# Multiplex, single-cell CRISPRa screening for cell type specific regulatory elements

**DOI:** 10.1101/2023.03.28.534017

**Authors:** Florence M. Chardon, Troy A. McDiarmid, Nicholas F. Page, Riza M. Daza, Beth Martin, Silvia Domcke, Samuel G. Regalado, Jean-Benoît Lalanne, Diego Calderon, Xiaoyi Li, Lea M. Starita, Stephan J. Sanders, Nadav Ahituv, Jay Shendure

## Abstract

CRISPR-based gene activation (CRISPRa) is a promising therapeutic approach for gene therapy, upregulating gene expression by targeting promoters or enhancers in a tissue/cell-type specific manner. Here, we describe an experimental framework that combines highly multiplexed perturbations with single-cell RNA sequencing (sc-RNA-seq) to identify cell-type-specific, CRISPRa-responsive *cis-*regulatory elements and the gene(s) they regulate. Random combinations of many gRNAs are introduced to each of many cells, which are then profiled and partitioned into test and control groups to test for effect(s) of CRISPRa perturbations of both enhancers and promoters on the expression of neighboring genes. Applying this method to a library of 493 gRNAs targeting candidate *cis-*regulatory elements in both K562 cells and iPSC-derived excitatory neurons, we identify gRNAs capable of specifically upregulating intended target genes and no other neighboring genes within 1 Mb, including gRNAs yielding upregulation of six autism spectrum disorder (ASD) and neurodevelopmental disorder (NDD) risk genes in neurons. A consistent pattern is that the responsiveness of individual enhancers to CRISPRa is restricted by cell type, implying a dependency on either chromatin landscape and/or additional *trans-*acting factors for successful gene activation. The approach outlined here may facilitate large-scale screens for gRNAs that activate therapeutically relevant genes in a cell type-specific manner.

## Supplementary material for "Multiplex, single-cell CRISPRa screening for cell type specific regulatory elements": Table_S1

Target	Source	Spacer_Start	Spacer_Last_19	Full_oligo_to_order	id	target_gene_id	target_gene_name
ANK2	Horlbeck_etal_CRISPRa_guides_for_9_NDD_pilot_risk_genes	G	AAGGACGGTGACGTTGCCA	atcttgtggaaaggacGAAACACCGAAGGACGGTGACGTTGCCAgtttAagagctaTGCTGGAAACAGCAtagcaaGAAGAGCAGGAGCGCTCTTCCGAGCTGTACAAGTGAACGCGTTAAGTCGANNNNNNNNNNTCGACAAGCTCACCTATTAGCGGCTAAGGC	ANK2_10_promoter	ENSG00000145362	ANK2
ANK2	Horlbeck_etal_CRISPRa_guides_for_9_NDD_pilot_risk_genes	G	CCAGGGACTCGAATGATTT	atcttgtggaaaggacGAAACACCGCCAGGGACTCGAATGATTTgtttAagagctaTGCTGGAAACAGCAtagcaaGAAGAGCAGGAGCGCTCTTCCGAGCTGTACAAGTGAACGCGTTAAGTCGANNNNNNNNNNTCGACAAGCTCACCTATTAGCGGCTAAGGC	ANK2_5_promoter	ENSG00000145362	ANK2
ANK2	Horlbeck_etal_CRISPRa_guides_for_9_NDD_pilot_risk_genes	G	CTAGCGGGTATGCACTTAC	atcttgtggaaaggacGAAACACCGCTAGCGGGTATGCACTTACgtttAagagctaTGCTGGAAACAGCAtagcaaGAAGAGCAGGAGCGCTCTTCCGAGCTGTACAAGTGAACGCGTTAAGTCGANNNNNNNNNNTCGACAAGCTCACCTATTAGCGGCTAAGGC	ANK2_7_promoter	ENSG00000145362	ANK2
ANK2	Horlbeck_etal_CRISPRa_guides_for_9_NDD_pilot_risk_genes	G	GAAGGGGCGCGCACTGGGA	atcttgtggaaaggacGAAACACCGGAAGGGGCGCGCACTGGGAgtttAagagctaTGCTGGAAACAGCAtagcaaGAAGAGCAGGAGCGCTCTTCCGAGCTGTACAAGTGAACGCGTTAAGTCGANNNNNNNNNNTCGACAAGCTCACCTATTAGCGGCTAAGGC	ANK2_1_promoter	ENSG00000145362	ANK2
ANK2	Horlbeck_etal_CRISPRa_guides_for_9_NDD_pilot_risk_genes	G	GCCTGTACAGACCACTAGC	atcttgtggaaaggacGAAACACCGGCCTGTACAGACCACTAGCgtttAagagctaTGCTGGAAACAGCAtagcaaGAAGAGCAGGAGCGCTCTTCCGAGCTGTACAAGTGAACGCGTTAAGTCGANNNNNNNNNNTCGACAAGCTCACCTATTAGCGGCTAAGGC	ANK2_8_promoter	ENSG00000145362	ANK2
ANK2	Horlbeck_etal_CRISPRa_guides_for_9_NDD_pilot_risk_genes	G	GCGGGTATGCACTTACTGG	atcttgtggaaaggacGAAACACCGGCGGGTATGCACTTACTGGgtttAagagctaTGCTGGAAACAGCAtagcaaGAAGAGCAGGAGCGCTCTTCCGAGCTGTACAAGTGAACGCGTTAAGTCGANNNNNNNNNNTCGACAAGCTCACCTATTAGCGGCTAAGGC	ANK2_9_promoter	ENSG00000145362	ANK2
ANK2	Horlbeck_etal_CRISPRa_guides_for_9_NDD_pilot_risk_genes	G	GGCGCGCACTGGGAGGGTA	atcttgtggaaaggacGAAACACCGGGCGCGCACTGGGAGGGTAgtttAagagctaTGCTGGAAACAGCAtagcaaGAAGAGCAGGAGCGCTCTTCCGAGCTGTACAAGTGAACGCGTTAAGTCGANNNNNNNNNNTCGACAAGCTCACCTATTAGCGGCTAAGGC	ANK2_2_promoter	ENSG00000145362	ANK2
ANK2	Horlbeck_etal_CRISPRa_guides_for_9_NDD_pilot_risk_genes	G	GTGGGGAAGGGGCGCGCAC	atcttgtggaaaggacGAAACACCGGTGGGGAAGGGGCGCGCACgtttAagagctaTGCTGGAAACAGCAtagcaaGAAGAGCAGGAGCGCTCTTCCGAGCTGTACAAGTGAACGCGTTAAGTCGANNNNNNNNNNTCGACAAGCTCACCTATTAGCGGCTAAGGC	ANK2_4_promoter	ENSG00000145362	ANK2
ANK2	Horlbeck_etal_CRISPRa_guides_for_9_NDD_pilot_risk_genes	G	TACAGGCGGCACGGTTTGA	atcttgtggaaaggacGAAACACCGTACAGGCGGCACGGTTTGAgtttAagagctaTGCTGGAAACAGCAtagcaaGAAGAGCAGGAGCGCTCTTCCGAGCTGTACAAGTGAACGCGTTAAGTCGANNNNNNNNNNTCGACAAGCTCACCTATTAGCGGCTAAGGC	ANK2_3_promoter	ENSG00000145362	ANK2
ANK2	Horlbeck_etal_CRISPRa_guides_for_9_NDD_pilot_risk_genes	G	TGAGAGCTGATCCTATCAA	atcttgtggaaaggacGAAACACCGTGAGAGCTGATCCTATCAAgtttAagagctaTGCTGGAAACAGCAtagcaaGAAGAGCAGGAGCGCTCTTCCGAGCTGTACAAGTGAACGCGTTAAGTCGANNNNNNNNNNTCGACAAGCTCACCTATTAGCGGCTAAGGC	ANK2_6_promoter	ENSG00000145362	ANK2
ANK2;ENST00000264366;ENST00000357077;ENST00000394537;ENST00000671727;ENST00000671762;ENST00000672045;ENST00000672251;ENST00000672366;ENST00000672502;ENST00000672779;ENST00000672854::chr4:113049021-113	CRISPRaQTL_Flashfry_pipeline	G	AGTGGTTGGGGTTATCTGG	atcttgtggaaaggacGAAACACCGAGTGGTTGGGGTTATCTGGgtttAagagctaTGCTGGAAACAGCAtagcaaGAAGAGCAGGAGCGCTCTTCCGAGCTGTACAAGTGAACGCGTTAAGTCGANNNNNNNNNNTCGACAAGCTCACCTATTAGCGGCTAAGGC	ANK2_23_Flashfry_promoter	ENSG00000145362	ANK2
ANK2;ENST00000264366;ENST00000357077;ENST00000394537;ENST00000671727;ENST00000671762;ENST00000672045;ENST00000672251;ENST00000672366;ENST00000672502;ENST00000672779;ENST00000672854::chr4:113049021-113	CRISPRaQTL_Flashfry_pipeline	G	GTACATTTAGCCAGTCAAG	atcttgtggaaaggacGAAACACCGGTACATTTAGCCAGTCAAGgtttAagagctaTGCTGGAAACAGCAtagcaaGAAGAGCAGGAGCGCTCTTCCGAGCTGTACAAGTGAACGCGTTAAGTCGANNNNNNNNNNTCGACAAGCTCACCTATTAGCGGCTAAGGC	ANK2_21_Flashfry_promoter	ENSG00000145362	ANK2
ANK2;ENST00000264366;ENST00000357077;ENST00000394537;ENST00000671727;ENST00000671762;ENST00000672045;ENST00000672251;ENST00000672366;ENST00000672502;ENST00000672779;ENST00000672854::chr4:113049021-113	CRISPRaQTL_Flashfry_pipeline	A	TACTGTCAGAAGCTTACAT	atcttgtggaaaggacGAAACACCGTACTGTCAGAAGCTTACATgtttAagagctaTGCTGGAAACAGCAtagcaaGAAGAGCAGGAGCGCTCTTCCGAGCTGTACAAGTGAACGCGTTAAGTCGANNNNNNNNNNTCGACAAGCTCACCTATTAGCGGCTAAGGC	ANK2_22_Flashfry_promoter	ENSG00000145362	ANK2
ANK2;ENST00000264366;ENST00000357077;ENST00000394537;ENST00000671727;ENST00000671762;ENST00000672045;ENST00000672251;ENST00000672366;ENST00000672502;ENST00000672779;ENST00000672854::chr4:113049021-113	CRISPRaQTL_Flashfry_pipeline	T	TCCGTGTTGAAGTACCTGT	atcttgtggaaaggacGAAACACCGTCCGTGTTGAAGTACCTGTgtttAagagctaTGCTGGAAACAGCAtagcaaGAAGAGCAGGAGCGCTCTTCCGAGCTGTACAAGTGAACGCGTTAAGTCGANNNNNNNNNNTCGACAAGCTCACCTATTAGCGGCTAAGGC	ANK2_24_Flashfry_promoter	ENSG00000145362	ANK2
ANK2;ENST00000503423;ENST00000506722;ENST00000671756;ENST00000671793;ENST00000671809;ENST00000671825;ENST00000671854;ENST00000671893;ENST00000671906;ENST00000672068;ENST00000672088;ENST00000672090;ENS	CRISPRaQTL_Flashfry_pipeline	C	AGCTTCTCTGAACTAGGCG	atcttgtggaaaggacGAAACACCGAGCTTCTCTGAACTAGGCGgtttAagagctaTGCTGGAAACAGCAtagcaaGAAGAGCAGGAGCGCTCTTCCGAGCTGTACAAGTGAACGCGTTAAGTCGANNNNNNNNNNTCGACAAGCTCACCTATTAGCGGCTAAGGC	ANK2_25_Flashfry_promoter	ENSG00000145362	ANK2
ANK2;ENST00000503423;ENST00000506722;ENST00000671756;ENST00000671793;ENST00000671809;ENST00000671825;ENST00000671854;ENST00000671893;ENST00000671906;ENST00000672068;ENST00000672088;ENST00000672090;ENS	CRISPRaQTL_Flashfry_pipeline	G	ATGATCTACTGAAAGGCGG	atcttgtggaaaggacGAAACACCGATGATCTACTGAAAGGCGGgtttAagagctaTGCTGGAAACAGCAtagcaaGAAGAGCAGGAGCGCTCTTCCGAGCTGTACAAGTGAACGCGTTAAGTCGANNNNNNNNNNTCGACAAGCTCACCTATTAGCGGCTAAGGC	ANK2_26_Flashfry_promoter	ENSG00000145362	ANK2
ANK2;ENST00000503423;ENST00000506722;ENST00000671756;ENST00000671793;ENST00000671809;ENST00000671825;ENST00000671854;ENST00000671893;ENST00000671906;ENST00000672068;ENST00000672088;ENST00000672090;ENS	CRISPRaQTL_Flashfry_pipeline	T	GATCTACTGAAAGGCGGTG	atcttgtggaaaggacGAAACACCGGATCTACTGAAAGGCGGTGgtttAagagctaTGCTGGAAACAGCAtagcaaGAAGAGCAGGAGCGCTCTTCCGAGCTGTACAAGTGAACGCGTTAAGTCGANNNNNNNNNNTCGACAAGCTCACCTATTAGCGGCTAAGGC	ANK2_14_Flashfry_promoter	ENSG00000145362	ANK2
ANK2;ENST00000503423;ENST00000506722;ENST00000671756;ENST00000671793;ENST00000671809;ENST00000671825;ENST00000671854;ENST00000671893;ENST00000671906;ENST00000672068;ENST00000672088;ENST00000672090;ENS	CRISPRaQTL_Flashfry_pipeline	C	TGCCAAGATGCCAATGCCG	atcttgtggaaaggacGAAACACCGTGCCAAGATGCCAATGCCGgtttAagagctaTGCTGGAAACAGCAtagcaaGAAGAGCAGGAGCGCTCTTCCGAGCTGTACAAGTGAACGCGTTAAGTCGANNNNNNNNNNTCGACAAGCTCACCTATTAGCGGCTAAGGC	ANK2_15_Flashfry_promoter	ENSG00000145362	ANK2
ANK2;ENST00000505342;ENST00000509550;ENST00000672411;ENST00000672915;ENST00000673048;ENST00000673231;ENST00000673353::chr4:113292337-113293152(+)	CRISPRaQTL_Flashfry_pipeline	A	CCCCCCCTCGCCTTCTTAA	atcttgtggaaaggacGAAACACCGCCCCCCCTCGCCTTCTTAAgtttAagagctaTGCTGGAAACAGCAtagcaaGAAGAGCAGGAGCGCTCTTCCGAGCTGTACAAGTGAACGCGTTAAGTCGANNNNNNNNNNTCGACAAGCTCACCTATTAGCGGCTAAGGC	ANK2_18_Flashfry_promoter	ENSG00000145362	ANK2
ANK2;ENST00000505342;ENST00000509550;ENST00000672411;ENST00000672915;ENST00000673048;ENST00000673231;ENST00000673353::chr4:113292337-113293152(+)	CRISPRaQTL_Flashfry_pipeline	G	CTCCCTTAAGAAGGCGAGG	atcttgtggaaaggacGAAACACCGCTCCCTTAAGAAGGCGAGGgtttAagagctaTGCTGGAAACAGCAtagcaaGAAGAGCAGGAGCGCTCTTCCGAGCTGTACAAGTGAACGCGTTAAGTCGANNNNNNNNNNTCGACAAGCTCACCTATTAGCGGCTAAGGC	ANK2_17_Flashfry_promoter	ENSG00000145362	ANK2
ANK2;ENST00000505342;ENST00000509550;ENST00000672411;ENST00000672915;ENST00000673048;ENST00000673231;ENST00000673353::chr4:113292337-113293152(+)	CRISPRaQTL_Flashfry_pipeline	T	GTGCTCCCTTAAGAAGGCG	atcttgtggaaaggacGAAACACCGGTGCTCCCTTAAGAAGGCGgtttAagagctaTGCTGGAAACAGCAtagcaaGAAGAGCAGGAGCGCTCTTCCGAGCTGTACAAGTGAACGCGTTAAGTCGANNNNNNNNNNTCGACAAGCTCACCTATTAGCGGCTAAGGC	ANK2_19_Flashfry_promoter	ENSG00000145362	ANK2
ANK2;ENST00000505342;ENST00000509550;ENST00000672411;ENST00000672915;ENST00000673048;ENST00000673231;ENST00000673353::chr4:113292337-113293152(+)	CRISPRaQTL_Flashfry_pipeline	G	TGCTCCCTTAAGAAGGCGA	atcttgtggaaaggacGAAACACCGTGCTCCCTTAAGAAGGCGAgtttAagagctaTGCTGGAAACAGCAtagcaaGAAGAGCAGGAGCGCTCTTCCGAGCTGTACAAGTGAACGCGTTAAGTCGANNNNNNNNNNTCGACAAGCTCACCTATTAGCGGCTAAGGC	ANK2_16_Flashfry_promoter	ENSG00000145362	ANK2
ANK2;ENST00000671704;ENST00000671951;ENST00000672221::chr4:112860442-112861064(+)	CRISPRaQTL_Flashfry_pipeline	T	AGCCATAGGAGCTGCCAAA	atcttgtggaaaggacGAAACACCGAGCCATAGGAGCTGCCAAAgtttAagagctaTGCTGGAAACAGCAtagcaaGAAGAGCAGGAGCGCTCTTCCGAGCTGTACAAGTGAACGCGTTAAGTCGANNNNNNNNNNTCGACAAGCTCACCTATTAGCGGCTAAGGC	ANK2_30_Flashfry_promoter	ENSG00000145362	ANK2
ANK2;ENST00000671704;ENST00000671951;ENST00000672221::chr4:112860442-112861064(+)	CRISPRaQTL_Flashfry_pipeline	T	TAGCCATAGGAGCTGCCAA	atcttgtggaaaggacGAAACACCGTAGCCATAGGAGCTGCCAAgtttAagagctaTGCTGGAAACAGCAtagcaaGAAGAGCAGGAGCGCTCTTCCGAGCTGTACAAGTGAACGCGTTAAGTCGANNNNNNNNNNTCGACAAGCTCACCTATTAGCGGCTAAGGC	ANK2_27_Flashfry_promoter	ENSG00000145362	ANK2
ANK2;ENST00000671704;ENST00000671951;ENST00000672221::chr4:112860442-112861064(+)	CRISPRaQTL_Flashfry_pipeline	A	TATTTAATTTAAAGCCTAG	atcttgtggaaaggacGAAACACCGTATTTAATTTAAAGCCTAGgtttAagagctaTGCTGGAAACAGCAtagcaaGAAGAGCAGGAGCGCTCTTCCGAGCTGTACAAGTGAACGCGTTAAGTCGANNNNNNNNNNTCGACAAGCTCACCTATTAGCGGCTAAGGC	ANK2_28_Flashfry_promoter	ENSG00000145362	ANK2
ANK2;ENST00000671704;ENST00000671951;ENST00000672221::chr4:112860442-112861064(+)	CRISPRaQTL_Flashfry_pipeline	G	TGGGTTTAATGAGTACCAG	atcttgtggaaaggacGAAACACCGTGGGTTTAATGAGTACCAGgtttAagagctaTGCTGGAAACAGCAtagcaaGAAGAGCAGGAGCGCTCTTCCGAGCTGTACAAGTGAACGCGTTAAGTCGANNNNNNNNNNTCGACAAGCTCACCTATTAGCGGCTAAGGC	ANK2_20_Flashfry_promoter	ENSG00000145362	ANK2
ANK2;ENST00000671971;ENST00000672240;ENST00000673240;ENST00000673363::chr4:113116196-113116696(+)	CRISPRaQTL_Flashfry_pipeline	C	AGCAGAGCAGCCGTAGCAA	atcttgtggaaaggacGAAACACCGAGCAGAGCAGCCGTAGCAAgtttAagagctaTGCTGGAAACAGCAtagcaaGAAGAGCAGGAGCGCTCTTCCGAGCTGTACAAGTGAACGCGTTAAGTCGANNNNNNNNNNTCGACAAGCTCACCTATTAGCGGCTAAGGC	ANK2_11_Flashfry_promoter	ENSG00000145362	ANK2
ANK2;ENST00000671971;ENST00000672240;ENST00000673240;ENST00000673363::chr4:113116196-113116696(+)	CRISPRaQTL_Flashfry_pipeline	C	CACTGCCGTGGCAATACAG	atcttgtggaaaggacGAAACACCGCACTGCCGTGGCAATACAGgtttAagagctaTGCTGGAAACAGCAtagcaaGAAGAGCAGGAGCGCTCTTCCGAGCTGTACAAGTGAACGCGTTAAGTCGANNNNNNNNNNTCGACAAGCTCACCTATTAGCGGCTAAGGC	ANK2_29_Flashfry_promoter	ENSG00000145362	ANK2
ANK2;ENST00000671971;ENST00000672240;ENST00000673240;ENST00000673363::chr4:113116196-113116696(+)	CRISPRaQTL_Flashfry_pipeline	G	CCACTGCCGTGGCAATACA	atcttgtggaaaggacGAAACACCGCCACTGCCGTGGCAATACAgtttAagagctaTGCTGGAAACAGCAtagcaaGAAGAGCAGGAGCGCTCTTCCGAGCTGTACAAGTGAACGCGTTAAGTCGANNNNNNNNNNTCGACAAGCTCACCTATTAGCGGCTAAGGC	ANK2_12_Flashfry_promoter	ENSG00000145362	ANK2
ANK2;ENST00000671971;ENST00000672240;ENST00000673240;ENST00000673363::chr4:113116196-113116696(+)	CRISPRaQTL_Flashfry_pipeline	G	GAGTTACTTGCCACTGCCG	atcttgtggaaaggacGAAACACCGGAGTTACTTGCCACTGCCGgtttAagagctaTGCTGGAAACAGCAtagcaaGAAGAGCAGGAGCGCTCTTCCGAGCTGTACAAGTGAACGCGTTAAGTCGANNNNNNNNNNTCGACAAGCTCACCTATTAGCGGCTAAGGC	ANK2_13_Flashfry_promoter	ENSG00000145362	ANK2
ANO5	Horlbeck_etal_TSS_Positive_Control	G	GACGGCTTGAGCGGAGAGG	atcttgtggaaaggacGAAACACCGGACGGCTTGAGCGGAGAGGgtttAagagctaTGCTGGAAACAGCAtagcaaGAAGAGCAGGAGCGCTCTTCCGAGCTGTACAAGTGAACGCGTTAAGTCGANNNNNNNNNNTCGACAAGCTCACCTATTAGCGGCTAAGGC	ANO5_31_TSS_pos_ctrl	ENSG00000171714	ANO5
BCL11A	Horlbeck_etal_CRISPRa_guides_for_9_NDD_pilot_risk_genes	G	AAGGGGAAGCTCACACCAA	atcttgtggaaaggacGAAACACCGAAGGGGAAGCTCACACCAAgtttAagagctaTGCTGGAAACAGCAtagcaaGAAGAGCAGGAGCGCTCTTCCGAGCTGTACAAGTGAACGCGTTAAGTCGANNNNNNNNNNTCGACAAGCTCACCTATTAGCGGCTAAGGC	BCL11A_34_promoter	ENSG00000119866	BCL11A
BCL11A	Horlbeck_etal_CRISPRa_guides_for_9_NDD_pilot_risk_genes	G	CAAGCCAATGGCCAGTGCG	atcttgtggaaaggacGAAACACCGCAAGCCAATGGCCAGTGCGgtttAagagctaTGCTGGAAACAGCAtagcaaGAAGAGCAGGAGCGCTCTTCCGAGCTGTACAAGTGAACGCGTTAAGTCGANNNNNNNNNNTCGACAAGCTCACCTATTAGCGGCTAAGGC	BCL11A_35_promoter	ENSG00000119866	BCL11A
BCL11A	Horlbeck_etal_CRISPRa_guides_for_9_NDD_pilot_risk_genes	G	CACCAATGGACACACATCA	atcttgtggaaaggacGAAACACCGCACCAATGGACACACATCAgtttAagagctaTGCTGGAAACAGCAtagcaaGAAGAGCAGGAGCGCTCTTCCGAGCTGTACAAGTGAACGCGTTAAGTCGANNNNNNNNNNTCGACAAGCTCACCTATTAGCGGCTAAGGC	BCL11A_41_promoter	ENSG00000119866	BCL11A
BCL11A	Horlbeck_etal_CRISPRa_guides_for_9_NDD_pilot_risk_genes	G	CCAATGGCCAGTGCGGGGA	atcttgtggaaaggacGAAACACCGCCAATGGCCAGTGCGGGGAgtttAagagctaTGCTGGAAACAGCAtagcaaGAAGAGCAGGAGCGCTCTTCCGAGCTGTACAAGTGAACGCGTTAAGTCGANNNNNNNNNNTCGACAAGCTCACCTATTAGCGGCTAAGGC	BCL11A_52_promoter	ENSG00000119866	BCL11A
BCL11A	Horlbeck_etal_CRISPRa_guides_for_9_NDD_pilot_risk_genes	G	GCTCCGCGGACGCCAGACG	atcttgtggaaaggacGAAACACCGgctccgcggacgccagacggtttAagagctaTGCTGGAAACAGCAtagcaaGAAGAGCAGGAGCGCTCTTCCGAGCTGTACAAGTGAACGCGTTAAGTCGANNNNNNNNNNTCGACAAGCTCACCTATTAGCGGCTAAGGC	BCL11A_36_promoter	ENSG00000119866	BCL11A
BCL11A	Horlbeck_etal_CRISPRa_guides_for_9_NDD_pilot_risk_genes	G	GGGCCGCGTCTGGCGTCCG	atcttgtggaaaggacGAAACACCGgggccgcgtctggcgtccggtttAagagctaTGCTGGAAACAGCAtagcaaGAAGAGCAGGAGCGCTCTTCCGAGCTGTACAAGTGAACGCGTTAAGTCGANNNNNNNNNNTCGACAAGCTCACCTATTAGCGGCTAAGGC	BCL11A_40_promoter	ENSG00000119866	BCL11A
BCL11A	Horlbeck_etal_CRISPRa_guides_for_9_NDD_pilot_risk_genes	G	TCCCCGCGTGTGGACGCCA	atcttgtggaaaggacGAAACACCGTCCCCGCGTGTGGACGCCAgtttAagagctaTGCTGGAAACAGCAtagcaaGAAGAGCAGGAGCGCTCTTCCGAGCTGTACAAGTGAACGCGTTAAGTCGANNNNNNNNNNTCGACAAGCTCACCTATTAGCGGCTAAGGC	BCL11A_37_promoter	ENSG00000119866	BCL11A
BCL11A	Horlbeck_etal_CRISPRa_guides_for_9_NDD_pilot_risk_genes	G	TGGACATGAAAAAGAGACC	atcttgtggaaaggacGAAACACCGTGGACATGAAAAAGAGACCgtttAagagctaTGCTGGAAACAGCAtagcaaGAAGAGCAGGAGCGCTCTTCCGAGCTGTACAAGTGAACGCGTTAAGTCGANNNNNNNNNNTCGACAAGCTCACCTATTAGCGGCTAAGGC	BCL11A_33_promoter	ENSG00000119866	BCL11A
BCL11A	Horlbeck_etal_CRISPRa_guides_for_9_NDD_pilot_risk_genes	G	TGGGTGTGCGTACGGAGGA	atcttgtggaaaggacGAAACACCGTGGGTGTGCGTACGGAGGAgtttAagagctaTGCTGGAAACAGCAtagcaaGAAGAGCAGGAGCGCTCTTCCGAGCTGTACAAGTGAACGCGTTAAGTCGANNNNNNNNNNTCGACAAGCTCACCTATTAGCGGCTAAGGC	BCL11A_32_promoter	ENSG00000119866	BCL11A
BCL11A;ENST00000335712;ENST00000356842;ENST00000358510;ENST00000359629;ENST00000409351;ENST00000642384;ENST00000642439;ENST00000643004;ENST00000643716::chr2:60553410-60554159(-)	CRISPRaQTL_Flashfry_pipeline	T	AGAGCGAGAGTGCACCGGG	atcttgtggaaaggacGAAACACCGAGAGCGAGAGTGCACCGGGgtttAagagctaTGCTGGAAACAGCAtagcaaGAAGAGCAGGAGCGCTCTTCCGAGCTGTACAAGTGAACGCGTTAAGTCGANNNNNNNNNNTCGACAAGCTCACCTATTAGCGGCTAAGGC	BCL11A_43_Flashfry_promoter	ENSG00000119866	BCL11A
BCL11A;ENST00000335712;ENST00000356842;ENST00000358510;ENST00000359629;ENST00000409351;ENST00000642384;ENST00000642439;ENST00000643004;ENST00000643716::chr2:60553410-60554159(-)	CRISPRaQTL_Flashfry_pipeline	A	ATAATACAAAGATGGCGCA	atcttgtggaaaggacGAAACACCGATAATACAAAGATGGCGCAgtttAagagctaTGCTGGAAACAGCAtagcaaGAAGAGCAGGAGCGCTCTTCCGAGCTGTACAAGTGAACGCGTTAAGTCGANNNNNNNNNNTCGACAAGCTCACCTATTAGCGGCTAAGGC	BCL11A_44_Flashfry_promoter	ENSG00000119866	BCL11A
BCL11A;ENST00000335712;ENST00000356842;ENST00000358510;ENST00000359629;ENST00000409351;ENST00000642384;ENST00000642439;ENST00000643004;ENST00000643716::chr2:60553410-60554159(-)	CRISPRaQTL_Flashfry_pipeline	T	CCTGACGTTCAAGTTCGCA	atcttgtggaaaggacGAAACACCGCCTGACGTTCAAGTTCGCAgtttAagagctaTGCTGGAAACAGCAtagcaaGAAGAGCAGGAGCGCTCTTCCGAGCTGTACAAGTGAACGCGTTAAGTCGANNNNNNNNNNTCGACAAGCTCACCTATTAGCGGCTAAGGC	BCL11A_42_Flashfry_promoter	ENSG00000119866	BCL11A
BCL11A;ENST00000335712;ENST00000356842;ENST00000358510;ENST00000359629;ENST00000409351;ENST00000642384;ENST00000642439;ENST00000643004;ENST00000643716::chr2:60553410-60554159(-)	CRISPRaQTL_Flashfry_pipeline	C	TGAGCTGCAAGTTCAAGTG	atcttgtggaaaggacGAAACACCGTGAGCTGCAAGTTCAAGTGgtttAagagctaTGCTGGAAACAGCAtagcaaGAAGAGCAGGAGCGCTCTTCCGAGCTGTACAAGTGAACGCGTTAAGTCGANNNNNNNNNNTCGACAAGCTCACCTATTAGCGGCTAAGGC	BCL11A_45_Flashfry_promoter	ENSG00000119866	BCL11A
BCL11A;ENST00000489516::chr2:60550926-60551426(-)	CRISPRaQTL_Flashfry_pipeline	G	AAGTGTGTGACAAGTTCCA	atcttgtggaaaggacGAAACACCGAAGTGTGTGACAAGTTCCAgtttAagagctaTGCTGGAAACAGCAtagcaaGAAGAGCAGGAGCGCTCTTCCGAGCTGTACAAGTGAACGCGTTAAGTCGANNNNNNNNNNTCGACAAGCTCACCTATTAGCGGCTAAGGC	BCL11A_38_Flashfry_promoter	ENSG00000119866	BCL11A
BCL11A;ENST00000489516::chr2:60550926-60551426(-)	CRISPRaQTL_Flashfry_pipeline	G	CCTTTCCAGGCGCAGTCAG	atcttgtggaaaggacGAAACACCGCCTTTCCAGGCGCAGTCAGgtttAagagctaTGCTGGAAACAGCAtagcaaGAAGAGCAGGAGCGCTCTTCCGAGCTGTACAAGTGAACGCGTTAAGTCGANNNNNNNNNNTCGACAAGCTCACCTATTAGCGGCTAAGGC	BCL11A_46_Flashfry_promoter	ENSG00000119866	BCL11A
BCL11A;ENST00000489516::chr2:60550926-60551426(-)	CRISPRaQTL_Flashfry_pipeline	A	CTGCGCCTGGAAAGGCGGG	atcttgtggaaaggacGAAACACCGCTGCGCCTGGAAAGGCGGGgtttAagagctaTGCTGGAAACAGCAtagcaaGAAGAGCAGGAGCGCTCTTCCGAGCTGTACAAGTGAACGCGTTAAGTCGANNNNNNNNNNTCGACAAGCTCACCTATTAGCGGCTAAGGC	BCL11A_48_Flashfry_promoter	ENSG00000119866	BCL11A
BCL11A;ENST00000489516::chr2:60550926-60551426(-)	CRISPRaQTL_Flashfry_pipeline	T	TTAAAGGACCACCTATACT	atcttgtggaaaggacGAAACACCGTTAAAGGACCACCTATACTgtttAagagctaTGCTGGAAACAGCAtagcaaGAAGAGCAGGAGCGCTCTTCCGAGCTGTACAAGTGAACGCGTTAAGTCGANNNNNNNNNNTCGACAAGCTCACCTATTAGCGGCTAAGGC	BCL11A_47_Flashfry_promoter	ENSG00000119866	BCL11A
BCL11A;ENST00000646249::chr2:60554468-60554968(-)	CRISPRaQTL_Flashfry_pipeline	G	AGAGGCCGAGGACAAAGCG	atcttgtggaaaggacGAAACACCGAGAGGCCGAGGACAAAGCGgtttAagagctaTGCTGGAAACAGCAtagcaaGAAGAGCAGGAGCGCTCTTCCGAGCTGTACAAGTGAACGCGTTAAGTCGANNNNNNNNNNTCGACAAGCTCACCTATTAGCGGCTAAGGC	BCL11A_51_Flashfry_promoter	ENSG00000119866	BCL11A
BCL11A;ENST00000646249::chr2:60554468-60554968(-)	CRISPRaQTL_Flashfry_pipeline	G	AGCAACTGCAAAAGCACAG	atcttgtggaaaggacGAAACACCGAGCAACTGCAAAAGCACAGgtttAagagctaTGCTGGAAACAGCAtagcaaGAAGAGCAGGAGCGCTCTTCCGAGCTGTACAAGTGAACGCGTTAAGTCGANNNNNNNNNNTCGACAAGCTCACCTATTAGCGGCTAAGGC	BCL11A_50_Flashfry_promoter	ENSG00000119866	BCL11A
BCL11A;ENST00000646249::chr2:60554468-60554968(-)	CRISPRaQTL_Flashfry_pipeline	A	CAGGCTCGCAGGAGCAGCG	atcttgtggaaaggacGAAACACCGCAGGCTCGCAGGAGCAGCGgtttAagagctaTGCTGGAAACAGCAtagcaaGAAGAGCAGGAGCGCTCTTCCGAGCTGTACAAGTGAACGCGTTAAGTCGANNNNNNNNNNTCGACAAGCTCACCTATTAGCGGCTAAGGC	BCL11A_39_Flashfry_promoter	ENSG00000119866	BCL11A
BCL11A;ENST00000646249::chr2:60554468-60554968(-)	CRISPRaQTL_Flashfry_pipeline	G	GAATGTGCTCACGGCGCCG	atcttgtggaaaggacGAAACACCGGAATGTGCTCACGGCGCCGgtttAagagctaTGCTGGAAACAGCAtagcaaGAAGAGCAGGAGCGCTCTTCCGAGCTGTACAAGTGAACGCGTTAAGTCGANNNNNNNNNNTCGACAAGCTCACCTATTAGCGGCTAAGGC	BCL11A_49_Flashfry_promoter	ENSG00000119866	BCL11A
BIK	Horlbeck_etal_TSS_Positive_Control	G	CACCCCGAGCGCGGAATCC	atcttgtggaaaggacGAAACACCGCACCCCGAGCGCGGAATCCgtttAagagctaTGCTGGAAACAGCAtagcaaGAAGAGCAGGAGCGCTCTTCCGAGCTGTACAAGTGAACGCGTTAAGTCGANNNNNNNNNNTCGACAAGCTCACCTATTAGCGGCTAAGGC	BIK_53_TSS_pos_ctrl	ENSG00000100290	BIK
CCND2	Horlbeck_etal_TSS_Positive_Control	G	TTCTCCTTAATAACGAGAG	atcttgtggaaaggacGAAACACCGTTCTCCTTAATAACgagaggtttAagagctaTGCTGGAAACAGCAtagcaaGAAGAGCAGGAGCGCTCTTCCGAGCTGTACAAGTGAACGCGTTAAGTCGANNNNNNNNNNTCGACAAGCTCACCTATTAGCGGCTAAGGC	CCND2_54_TSS_pos_ctrl	ENSG00000118971	CCND2
CCNE2	Horlbeck_etal_TSS_Positive_Control	G	GCGCGCCCGCCACCCGGAG	atcttgtggaaaggacGAAACACCGGCGCGCCCGCCACCCGGAGgtttAagagctaTGCTGGAAACAGCAtagcaaGAAGAGCAGGAGCGCTCTTCCGAGCTGTACAAGTGAACGCGTTAAGTCGANNNNNNNNNNTCGACAAGCTCACCTATTAGCGGCTAAGGC	CCNE2_55_TSS_pos_ctrl	ENSG00000175305	CCNE2
CHD8	Horlbeck_etal_CRISPRa_guides_for_9_NDD_pilot_risk_genes	G	CACACTAGCTCGCTGGAAG	atcttgtggaaaggacGAAACACCGCACACTAGCTCGCTGGAAGgtttAagagctaTGCTGGAAACAGCAtagcaaGAAGAGCAGGAGCGCTCTTCCGAGCTGTACAAGTGAACGCGTTAAGTCGANNNNNNNNNNTCGACAAGCTCACCTATTAGCGGCTAAGGC	CHD8_68_promoter	ENSG00000100888	CHD8
CHD8	Horlbeck_etal_CRISPRa_guides_for_9_NDD_pilot_risk_genes	G	CCAGGAAGTCTCTTGAGGG	atcttgtggaaaggacGAAACACCGCCAGGAAGTCTCTTGAGGGgtttAagagctaTGCTGGAAACAGCAtagcaaGAAGAGCAGGAGCGCTCTTCCGAGCTGTACAAGTGAACGCGTTAAGTCGANNNNNNNNNNTCGACAAGCTCACCTATTAGCGGCTAAGGC	CHD8_69_promoter	ENSG00000100888	CHD8
CHD8	Horlbeck_etal_CRISPRa_guides_for_9_NDD_pilot_risk_genes	G	CGCAAAGGGTGGGACTATA	atcttgtggaaaggacGAAACACCGCGCAAAGGGTGGGACTATAgtttAagagctaTGCTGGAAACAGCAtagcaaGAAGAGCAGGAGCGCTCTTCCGAGCTGTACAAGTGAACGCGTTAAGTCGANNNNNNNNNNTCGACAAGCTCACCTATTAGCGGCTAAGGC	CHD8_63_promoter	ENSG00000100888	CHD8
CHD8	Horlbeck_etal_CRISPRa_guides_for_9_NDD_pilot_risk_genes	G	CGGGCTTCGGTGCTGCCAT	atcttgtggaaaggacGAAACACCGCGGGCTTCGGTGCTGCCATgtttAagagctaTGCTGGAAACAGCAtagcaaGAAGAGCAGGAGCGCTCTTCCGAGCTGTACAAGTGAACGCGTTAAGTCGANNNNNNNNNNTCGACAAGCTCACCTATTAGCGGCTAAGGC	CHD8_58_promoter	ENSG00000100888	CHD8
CHD8	Horlbeck_etal_CRISPRa_guides_for_9_NDD_pilot_risk_genes	G	CTCTCAACCTAACCTGCGG	atcttgtggaaaggacGAAACACCGCTCTCAACCTAACCTGCGGgtttAagagctaTGCTGGAAACAGCAtagcaaGAAGAGCAGGAGCGCTCTTCCGAGCTGTACAAGTGAACGCGTTAAGTCGANNNNNNNNNNTCGACAAGCTCACCTATTAGCGGCTAAGGC	CHD8_79_promoter	ENSG00000100888	CHD8
CHD8	Horlbeck_etal_CRISPRa_guides_for_9_NDD_pilot_risk_genes	G	CTCTGACGACTCAGTTCAC	atcttgtggaaaggacGAAACACCGCTCTGACGACTCAGTTCACgtttAagagctaTGCTGGAAACAGCAtagcaaGAAGAGCAGGAGCGCTCTTCCGAGCTGTACAAGTGAACGCGTTAAGTCGANNNNNNNNNNTCGACAAGCTCACCTATTAGCGGCTAAGGC	CHD8_65_promoter	ENSG00000100888	CHD8
CHD8	Horlbeck_etal_CRISPRa_guides_for_9_NDD_pilot_risk_genes	G	CTTGAGGGTGGAAGGTCCT	atcttgtggaaaggacGAAACACCGCTTGAGGGTGGAAGGTCCTgtttAagagctaTGCTGGAAACAGCAtagcaaGAAGAGCAGGAGCGCTCTTCCGAGCTGTACAAGTGAACGCGTTAAGTCGANNNNNNNNNNTCGACAAGCTCACCTATTAGCGGCTAAGGC	CHD8_57_promoter	ENSG00000100888	CHD8
CHD8	Horlbeck_etal_CRISPRa_guides_for_9_NDD_pilot_risk_genes	G	GAAGTCTCTTGAGGGTGGA	atcttgtggaaaggacGAAACACCGGAAGTCTCTTGAGGGTGGAgtttAagagctaTGCTGGAAACAGCAtagcaaGAAGAGCAGGAGCGCTCTTCCGAGCTGTACAAGTGAACGCGTTAAGTCGANNNNNNNNNNTCGACAAGCTCACCTATTAGCGGCTAAGGC	CHD8_59_promoter	ENSG00000100888	CHD8
CHD8	Horlbeck_etal_CRISPRa_guides_for_9_NDD_pilot_risk_genes	G	GAGGGTGGAAGGTCCTAGG	atcttgtggaaaggacGAAACACCGGAGGGTGGAAGGTCCTAGGgtttAagagctaTGCTGGAAACAGCAtagcaaGAAGAGCAGGAGCGCTCTTCCGAGCTGTACAAGTGAACGCGTTAAGTCGANNNNNNNNNNTCGACAAGCTCACCTATTAGCGGCTAAGGC	CHD8_64_promoter	ENSG00000100888	CHD8
CHD8	Horlbeck_etal_CRISPRa_guides_for_9_NDD_pilot_risk_genes	G	GCAAAACAGCGCAAAGGGT	atcttgtggaaaggacGAAACACCGGCAAAACAGCGCAAAGGGTgtttAagagctaTGCTGGAAACAGCAtagcaaGAAGAGCAGGAGCGCTCTTCCGAGCTGTACAAGTGAACGCGTTAAGTCGANNNNNNNNNNTCGACAAGCTCACCTATTAGCGGCTAAGGC	CHD8_78_promoter	ENSG00000100888	CHD8
CHD8	Horlbeck_etal_CRISPRa_guides_for_9_NDD_pilot_risk_genes	G	GCGCACGGAGAGGCCTATC	atcttgtggaaaggacGAAACACCGGCGCACGGAGAGGCCTATCgtttAagagctaTGCTGGAAACAGCAtagcaaGAAGAGCAGGAGCGCTCTTCCGAGCTGTACAAGTGAACGCGTTAAGTCGANNNNNNNNNNTCGACAAGCTCACCTATTAGCGGCTAAGGC	CHD8_81_promoter	ENSG00000100888	CHD8
CHD8	Horlbeck_etal_CRISPRa_guides_for_9_NDD_pilot_risk_genes	G	GCGCTCTCAACCTAACCTG	atcttgtggaaaggacGAAACACCGGCGCTCTCAACCTAACCTGgtttAagagctaTGCTGGAAACAGCAtagcaaGAAGAGCAGGAGCGCTCTTCCGAGCTGTACAAGTGAACGCGTTAAGTCGANNNNNNNNNNTCGACAAGCTCACCTATTAGCGGCTAAGGC	CHD8_80_promoter	ENSG00000100888	CHD8
CHD8	Horlbeck_etal_CRISPRa_guides_for_9_NDD_pilot_risk_genes	G	GGCGCTCACACTAGCTCGC	atcttgtggaaaggacGAAACACCGGGCGCTCACACTAGCTCGCgtttAagagctaTGCTGGAAACAGCAtagcaaGAAGAGCAGGAGCGCTCTTCCGAGCTGTACAAGTGAACGCGTTAAGTCGANNNNNNNNNNTCGACAAGCTCACCTATTAGCGGCTAAGGC	CHD8_66_promoter	ENSG00000100888	CHD8
CHD8	Horlbeck_etal_CRISPRa_guides_for_9_NDD_pilot_risk_genes	G	GTACCCTTCTCATCCTCCT	atcttgtggaaaggacGAAACACCGGTACCCTTCTCATCCTCCTgtttAagagctaTGCTGGAAACAGCAtagcaaGAAGAGCAGGAGCGCTCTTCCGAGCTGTACAAGTGAACGCGTTAAGTCGANNNNNNNNNNTCGACAAGCTCACCTATTAGCGGCTAAGGC	CHD8_56_promoter	ENSG00000100888	CHD8
CHD8	Horlbeck_etal_CRISPRa_guides_for_9_NDD_pilot_risk_genes	G	TAGCTCGCTGGAAGAGGCC	atcttgtggaaaggacGAAACACCGTAGCTCGCTGGAAGAGGCCgtttAagagctaTGCTGGAAACAGCAtagcaaGAAGAGCAGGAGCGCTCTTCCGAGCTGTACAAGTGAACGCGTTAAGTCGANNNNNNNNNNTCGACAAGCTCACCTATTAGCGGCTAAGGC	CHD8_67_promoter	ENSG00000100888	CHD8
CHD8	Horlbeck_etal_CRISPRa_guides_for_9_NDD_pilot_risk_genes	G	TCAACCTAACCTGCGGGGG	atcttgtggaaaggacGAAACACCGTCAACCTAACCTGCGGGGGgtttAagagctaTGCTGGAAACAGCAtagcaaGAAGAGCAGGAGCGCTCTTCCGAGCTGTACAAGTGAACGCGTTAAGTCGANNNNNNNNNNTCGACAAGCTCACCTATTAGCGGCTAAGGC	CHD8_82_promoter	ENSG00000100888	CHD8
CHD8	Horlbeck_etal_CRISPRa_guides_for_9_NDD_pilot_risk_genes	G	TCCCCCTCCCCCGCAGGTT	atcttgtggaaaggacGAAACACCGTCCCCCTCCCCCGCAGGTTgtttAagagctaTGCTGGAAACAGCAtagcaaGAAGAGCAGGAGCGCTCTTCCGAGCTGTACAAGTGAACGCGTTAAGTCGANNNNNNNNNNTCGACAAGCTCACCTATTAGCGGCTAAGGC	CHD8_61_promoter	ENSG00000100888	CHD8
CHD8	Horlbeck_etal_CRISPRa_guides_for_9_NDD_pilot_risk_genes	G	TCGCCTCGGCCCTAGAAAC	atcttgtggaaaggacGAAACACCGTCGCCTCGGCCCTAGAAACgtttAagagctaTGCTGGAAACAGCAtagcaaGAAGAGCAGGAGCGCTCTTCCGAGCTGTACAAGTGAACGCGTTAAGTCGANNNNNNNNNNTCGACAAGCTCACCTATTAGCGGCTAAGGC	CHD8_60_promoter	ENSG00000100888	CHD8
CHD8	Horlbeck_etal_CRISPRa_guides_for_9_NDD_pilot_risk_genes	G	TCGGCCCTAGAAACCGGAT	atcttgtggaaaggacGAAACACCGTCGGCCCTAGAAACCGGATgtttAagagctaTGCTGGAAACAGCAtagcaaGAAGAGCAGGAGCGCTCTTCCGAGCTGTACAAGTGAACGCGTTAAGTCGANNNNNNNNNNTCGACAAGCTCACCTATTAGCGGCTAAGGC	CHD8_62_promoter	ENSG00000100888	CHD8
CHD8;ENST00000430710;ENST00000557364;ENST00000643469::chr14:21437246-21437809(-)	CRISPRaQTL_Flashfry_pipeline	A	AAGACGCAAAACAGCGCAA	atcttgtggaaaggacGAAACACCGAAGACGCAAAACAGCGCAAgtttAagagctaTGCTGGAAACAGCAtagcaaGAAGAGCAGGAGCGCTCTTCCGAGCTGTACAAGTGAACGCGTTAAGTCGANNNNNNNNNNTCGACAAGCTCACCTATTAGCGGCTAAGGC	CHD8_70_Flashfry_promoter	ENSG00000100888	CHD8
CHD8;ENST00000430710;ENST00000557364;ENST00000643469::chr14:21437246-21437809(-)	CRISPRaQTL_Flashfry_pipeline	G	CAAGCTGCAGGCTTCGCCT	atcttgtggaaaggacGAAACACCGCAAGCTGCAGGCTTCGCCTgtttAagagctaTGCTGGAAACAGCAtagcaaGAAGAGCAGGAGCGCTCTTCCGAGCTGTACAAGTGAACGCGTTAAGTCGANNNNNNNNNNTCGACAAGCTCACCTATTAGCGGCTAAGGC	CHD8_71_Flashfry_promoter	ENSG00000100888	CHD8
CHD8;ENST00000430710;ENST00000557364;ENST00000643469::chr14:21437246-21437809(-)	CRISPRaQTL_Flashfry_pipeline	A	GAGGCCTATCCGGTTTCTA	atcttgtggaaaggacGAAACACCGGAGGCCTATCCGGTTTCTAgtttAagagctaTGCTGGAAACAGCAtagcaaGAAGAGCAGGAGCGCTCTTCCGAGCTGTACAAGTGAACGCGTTAAGTCGANNNNNNNNNNTCGACAAGCTCACCTATTAGCGGCTAAGGC	CHD8_73_Flashfry_promoter	ENSG00000100888	CHD8
CHD8;ENST00000430710;ENST00000557364;ENST00000643469::chr14:21437246-21437809(-)	CRISPRaQTL_Flashfry_pipeline	C	TATCCGGTTTCTAGGGCCG	atcttgtggaaaggacGAAACACCGTATCCGGTTTCTAGGGCCGgtttAagagctaTGCTGGAAACAGCAtagcaaGAAGAGCAGGAGCGCTCTTCCGAGCTGTACAAGTGAACGCGTTAAGTCGANNNNNNNNNNTCGACAAGCTCACCTATTAGCGGCTAAGGC	CHD8_72_Flashfry_promoter	ENSG00000100888	CHD8
CHD8;ENST00000645929;ENST00000646647::chr14:21456091-21456624(-)	CRISPRaQTL_Flashfry_pipeline	C	CAATGGCAGCACCGAAGCC	atcttgtggaaaggacGAAACACCGCAATGGCAGCACCGAAGCCgtttAagagctaTGCTGGAAACAGCAtagcaaGAAGAGCAGGAGCGCTCTTCCGAGCTGTACAAGTGAACGCGTTAAGTCGANNNNNNNNNNTCGACAAGCTCACCTATTAGCGGCTAAGGC	CHD8_76_Flashfry_promoter	ENSG00000100888	CHD8
CHD8;ENST00000645929;ENST00000646647::chr14:21456091-21456624(-)	CRISPRaQTL_Flashfry_pipeline	C	CTGCGCTCCCATCCGCCAA	atcttgtggaaaggacGAAACACCGCTGCGCTCCCATCCGCCAAgtttAagagctaTGCTGGAAACAGCAtagcaaGAAGAGCAGGAGCGCTCTTCCGAGCTGTACAAGTGAACGCGTTAAGTCGANNNNNNNNNNTCGACAAGCTCACCTATTAGCGGCTAAGGC	CHD8_75_Flashfry_promoter	ENSG00000100888	CHD8
CHD8;ENST00000645929;ENST00000646647::chr14:21456091-21456624(-)	CRISPRaQTL_Flashfry_pipeline	G	GTCAAAAAAAGATGCCGAG	atcttgtggaaaggacGAAACACCGGTCAAAAAAAGATGCCGAGgtttAagagctaTGCTGGAAACAGCAtagcaaGAAGAGCAGGAGCGCTCTTCCGAGCTGTACAAGTGAACGCGTTAAGTCGANNNNNNNNNNTCGACAAGCTCACCTATTAGCGGCTAAGGC	CHD8_77_Flashfry_promoter	ENSG00000100888	CHD8
CHD8;ENST00000645929;ENST00000646647::chr14:21456091-21456624(-)	CRISPRaQTL_Flashfry_pipeline	A	TTGGCGGATGGGAGCGCAG	atcttgtggaaaggacGAAACACCGTTGGCGGATGGGAGCGCAGgtttAagagctaTGCTGGAAACAGCAtagcaaGAAGAGCAGGAGCGCTCTTCCGAGCTGTACAAGTGAACGCGTTAAGTCGANNNNNNNNNNTCGACAAGCTCACCTATTAGCGGCTAAGGC	CHD8_74_Flashfry_promoter	ENSG00000100888	CHD8
chr1.10703	Gasperini_etal_at_scale_CRISPRi_enhancer_hit	C	CTAAAGTAGAACTACAGGT	atcttgtggaaaggacGAAACACCGCTAAAGTAGAACTACAGGTgtttAagagctaTGCTGGAAACAGCAtagcaaGAAGAGCAGGAGCGCTCTTCCGAGCTGTACAAGTGAACGCGTTAAGTCGANNNNNNNNNNTCGACAAGCTCACCTATTAGCGGCTAAGGC	chr1.10703_396_Gasperini_enhancer	ENSG00000163435	ELF3
chr1.10703	Gasperini_etal_at_scale_CRISPRi_enhancer_hit	G	GGATGGGTTAAGATCCGAT	atcttgtggaaaggacGAAACACCGGGATGGGTTAAGATCCGATgtttAagagctaTGCTGGAAACAGCAtagcaaGAAGAGCAGGAGCGCTCTTCCGAGCTGTACAAGTGAACGCGTTAAGTCGANNNNNNNNNNTCGACAAGCTCACCTATTAGCGGCTAAGGC	chr1.10703_395_Gasperini_enhancer	ENSG00000163435	ELF3
chr1.1933	Gasperini_etal_at_scale_CRISPRi_enhancer_nonhit	G	CAGGAGGAGAGCTTCGAGA	atcttgtggaaaggacGAAACACCGCAGGAGGAGAGCTTCGAGAgtttAagagctaTGCTGGAAACAGCAtagcaaGAAGAGCAGGAGCGCTCTTCCGAGCTGTACAAGTGAACGCGTTAAGTCGANNNNNNNNNNTCGACAAGCTCACCTATTAGCGGCTAAGGC	chr1.1933_398_Gasperini_NTC	Non-Targeting	Non-Targeting
chr1.1933	Gasperini_etal_at_scale_CRISPRi_enhancer_nonhit	G	CTGAAGTCGAGGTGTGGCA	atcttgtggaaaggacGAAACACCGCTGAAGTCGAGGTGTGGCAgtttAagagctaTGCTGGAAACAGCAtagcaaGAAGAGCAGGAGCGCTCTTCCGAGCTGTACAAGTGAACGCGTTAAGTCGANNNNNNNNNNTCGACAAGCTCACCTATTAGCGGCTAAGGC	chr1.1933_397_Gasperini_NTC	Non-Targeting	Non-Targeting
chr1.5287	Gasperini_etal_at_scale_CRISPRi_enhancer_nonhit	C	CTCCCAGAGACACAGGTGA	atcttgtggaaaggacGAAACACCGCTCCCAGAGACACAGGTGAgtttAagagctaTGCTGGAAACAGCAtagcaaGAAGAGCAGGAGCGCTCTTCCGAGCTGTACAAGTGAACGCGTTAAGTCGANNNNNNNNNNTCGACAAGCTCACCTATTAGCGGCTAAGGC	chr1.5287_400_Gasperini_NTC	Non-Targeting	Non-Targeting
chr1.5287	Gasperini_etal_at_scale_CRISPRi_enhancer_nonhit	T	TGTCTGCTCCAGATTCCAG	atcttgtggaaaggacGAAACACCGTGTCTGCTCCAGATTCCAGgtttAagagctaTGCTGGAAACAGCAtagcaaGAAGAGCAGGAGCGCTCTTCCGAGCTGTACAAGTGAACGCGTTAAGTCGANNNNNNNNNNTCGACAAGCTCACCTATTAGCGGCTAAGGC	chr1.5287_399_Gasperini_NTC	Non-Targeting	Non-Targeting
chr1.7358	Gasperini_etal_at_scale_CRISPRi_enhancer_hit	C	ATAGATGCCTGGGAGTTAG	atcttgtggaaaggacGAAACACCGATAGATGCCTGGGAGTTAGgtttAagagctaTGCTGGAAACAGCAtagcaaGAAGAGCAGGAGCGCTCTTCCGAGCTGTACAAGTGAACGCGTTAAGTCGANNNNNNNNNNTCGACAAGCTCACCTATTAGCGGCTAAGGC	chr1.7358_402_Gasperini_enhancer	ENSG00000152078	TMEM56
chr1.7358	Gasperini_etal_at_scale_CRISPRi_enhancer_hit	G	CTATTTAAGAGGCTAAATG	atcttgtggaaaggacGAAACACCGCTATTTAAGAGGCTAAATGgtttAagagctaTGCTGGAAACAGCAtagcaaGAAGAGCAGGAGCGCTCTTCCGAGCTGTACAAGTGAACGCGTTAAGTCGANNNNNNNNNNTCGACAAGCTCACCTATTAGCGGCTAAGGC	chr1.7358_401_Gasperini_enhancer	ENSG00000152078	TMEM56
chr10.1030	Gasperini_etal_at_scale_CRISPRi_enhancer_nonhit	C	ATGATGGAAAATAATTAGA	atcttgtggaaaggacGAAACACCGATGATGGAAAATAATTAGAgtttAagagctaTGCTGGAAACAGCAtagcaaGAAGAGCAGGAGCGCTCTTCCGAGCTGTACAAGTGAACGCGTTAAGTCGANNNNNNNNNNTCGACAAGCTCACCTATTAGCGGCTAAGGC	chr10.1030_404_Gasperini_NTC	Non-Targeting	Non-Targeting
chr10.1030	Gasperini_etal_at_scale_CRISPRi_enhancer_nonhit	T	TACATGAAGAACTATCATT	atcttgtggaaaggacGAAACACCGTACATGAAGAACTATCATTgtttAagagctaTGCTGGAAACAGCAtagcaaGAAGAGCAGGAGCGCTCTTCCGAGCTGTACAAGTGAACGCGTTAAGTCGANNNNNNNNNNTCGACAAGCTCACCTATTAGCGGCTAAGGC	chr10.1030_403_Gasperini_NTC	Non-Targeting	Non-Targeting
chr10.805	Gasperini_etal_at_scale_CRISPRi_enhancer_nonhit	A	GGACAATTGAGCTTGGCAG	atcttgtggaaaggacGAAACACCGGGACAATTGAGCTTGGCAGgtttAagagctaTGCTGGAAACAGCAtagcaaGAAGAGCAGGAGCGCTCTTCCGAGCTGTACAAGTGAACGCGTTAAGTCGANNNNNNNNNNTCGACAAGCTCACCTATTAGCGGCTAAGGC	chr10.805_406_Gasperini_NTC	Non-Targeting	Non-Targeting
chr10.805	Gasperini_etal_at_scale_CRISPRi_enhancer_nonhit	C	TGCCAAGCTCAATTGTCCT	atcttgtggaaaggacGAAACACCGTGCCAAGCTCAATTGTCCTgtttAagagctaTGCTGGAAACAGCAtagcaaGAAGAGCAGGAGCGCTCTTCCGAGCTGTACAAGTGAACGCGTTAAGTCGANNNNNNNNNNTCGACAAGCTCACCTATTAGCGGCTAAGGC	chr10.805_405_Gasperini_NTC	Non-Targeting	Non-Targeting
chr10.858	Gasperini_etal_at_scale_CRISPRi_enhancer_nonhit	A	ACACAAGCAATGCGACAAC	atcttgtggaaaggacGAAACACCGACACAAGCAATGCGACAACgtttAagagctaTGCTGGAAACAGCAtagcaaGAAGAGCAGGAGCGCTCTTCCGAGCTGTACAAGTGAACGCGTTAAGTCGANNNNNNNNNNTCGACAAGCTCACCTATTAGCGGCTAAGGC	chr10.858_407_Gasperini_NTC	Non-Targeting	Non-Targeting
chr10.858	Gasperini_etal_at_scale_CRISPRi_enhancer_nonhit	G	AGACAGCTAAGTGACCAAA	atcttgtggaaaggacGAAACACCGAGACAGCTAAGTGACCAAAgtttAagagctaTGCTGGAAACAGCAtagcaaGAAGAGCAGGAGCGCTCTTCCGAGCTGTACAAGTGAACGCGTTAAGTCGANNNNNNNNNNTCGACAAGCTCACCTATTAGCGGCTAAGGC	chr10.858_408_Gasperini_NTC	Non-Targeting	Non-Targeting
chr11.4780	Gasperini_etal_at_scale_CRISPRi_enhancer_nonhit	C	AACAGTCTGATAACCCTGA	atcttgtggaaaggacGAAACACCGAACAGTCTGATAACCCTGAgtttAagagctaTGCTGGAAACAGCAtagcaaGAAGAGCAGGAGCGCTCTTCCGAGCTGTACAAGTGAACGCGTTAAGTCGANNNNNNNNNNTCGACAAGCTCACCTATTAGCGGCTAAGGC	chr11.4780_410_Gasperini_NTC	Non-Targeting	Non-Targeting
chr11.4780	Gasperini_etal_at_scale_CRISPRi_enhancer_nonhit	G	CAACAGTCTGATAACCCTG	atcttgtggaaaggacGAAACACCGCAACAGTCTGATAACCCTGgtttAagagctaTGCTGGAAACAGCAtagcaaGAAGAGCAGGAGCGCTCTTCCGAGCTGTACAAGTGAACGCGTTAAGTCGANNNNNNNNNNTCGACAAGCTCACCTATTAGCGGCTAAGGC	chr11.4780_409_Gasperini_NTC	Non-Targeting	Non-Targeting
chr12.1559	Gasperini_etal_at_scale_CRISPRi_enhancer_hit	A	AGACCAGTGAAGCAGCGAG	atcttgtggaaaggacGAAACACCGAGACCAGTGAAGCAGCGAGgtttAagagctaTGCTGGAAACAGCAtagcaaGAAGAGCAGGAGCGCTCTTCCGAGCTGTACAAGTGAACGCGTTAAGTCGANNNNNNNNNNTCGACAAGCTCACCTATTAGCGGCTAAGGC	chr12.1559_412_Gasperini_enhancer	ENSG00000167552	TUBA1A
chr12.1559	Gasperini_etal_at_scale_CRISPRi_enhancer_hit	G	CATCCCTAGACCCTAGCGG	atcttgtggaaaggacGAAACACCGCATCCCTAGACCCTAGCGGgtttAagagctaTGCTGGAAACAGCAtagcaaGAAGAGCAGGAGCGCTCTTCCGAGCTGTACAAGTGAACGCGTTAAGTCGANNNNNNNNNNTCGACAAGCTCACCTATTAGCGGCTAAGGC	chr12.1559_411_Gasperini_enhancer	ENSG00000167552	TUBA1A
chr12.2823	Gasperini_etal_at_scale_CRISPRi_enhancer_nonhit	A	CAGGAAAGGAACCAGAAGG	atcttgtggaaaggacGAAACACCGCAGGAAAGGAACCAGAAGGgtttAagagctaTGCTGGAAACAGCAtagcaaGAAGAGCAGGAGCGCTCTTCCGAGCTGTACAAGTGAACGCGTTAAGTCGANNNNNNNNNNTCGACAAGCTCACCTATTAGCGGCTAAGGC	chr12.2823_413_Gasperini_NTC	Non-Targeting	Non-Targeting
chr12.2823	Gasperini_etal_at_scale_CRISPRi_enhancer_nonhit	G	GTGGTTGATGGTATCAATG	atcttgtggaaaggacGAAACACCGGTGGTTGATGGTATCAATGgtttAagagctaTGCTGGAAACAGCAtagcaaGAAGAGCAGGAGCGCTCTTCCGAGCTGTACAAGTGAACGCGTTAAGTCGANNNNNNNNNNTCGACAAGCTCACCTATTAGCGGCTAAGGC	chr12.2823_414_Gasperini_NTC	Non-Targeting	Non-Targeting
chr16.1337	Gasperini_etal_at_scale_CRISPRi_enhancer_hit	A	CTCCATCCTGAGTCAACGC	atcttgtggaaaggacGAAACACCGCTCCATCCTGAGTCAACGCgtttAagagctaTGCTGGAAACAGCAtagcaaGAAGAGCAGGAGCGCTCTTCCGAGCTGTACAAGTGAACGCGTTAAGTCGANNNNNNNNNNTCGACAAGCTCACCTATTAGCGGCTAAGGC	chr16.1337_415_Gasperini_enhancer	ENSG00000103381	CPPED1
chr16.1337	Gasperini_etal_at_scale_CRISPRi_enhancer_hit	G	TACTGATAGATTGGCTCTT	atcttgtggaaaggacGAAACACCGTACTGATAGATTGGCTCTTgtttAagagctaTGCTGGAAACAGCAtagcaaGAAGAGCAGGAGCGCTCTTCCGAGCTGTACAAGTGAACGCGTTAAGTCGANNNNNNNNNNTCGACAAGCTCACCTATTAGCGGCTAAGGC	chr16.1337_416_Gasperini_enhancer	ENSG00000103381	CPPED1
chr17.3223	Gasperini_etal_at_scale_CRISPRi_enhancer_nonhit	C	CACAGGTCTACTCCAGCCA	atcttgtggaaaggacGAAACACCGCACAGGTCTACTCCAGCCAgtttAagagctaTGCTGGAAACAGCAtagcaaGAAGAGCAGGAGCGCTCTTCCGAGCTGTACAAGTGAACGCGTTAAGTCGANNNNNNNNNNTCGACAAGCTCACCTATTAGCGGCTAAGGC	chr17.3223_418_Gasperini_NTC	Non-Targeting	Non-Targeting
chr17.3223	Gasperini_etal_at_scale_CRISPRi_enhancer_nonhit	T	CAGCAGCTCATGTGCTGAG	atcttgtggaaaggacGAAACACCGCAGCAGCTCATGTGCTGAGgtttAagagctaTGCTGGAAACAGCAtagcaaGAAGAGCAGGAGCGCTCTTCCGAGCTGTACAAGTGAACGCGTTAAGTCGANNNNNNNNNNTCGACAAGCTCACCTATTAGCGGCTAAGGC	chr17.3223_417_Gasperini_NTC	Non-Targeting	Non-Targeting
chr17.3823	Gasperini_etal_at_scale_CRISPRi_enhancer_hit	G	CTCCAGATAGTGTTAGCTG	atcttgtggaaaggacGAAACACCGCTCCAGATAGTGTTAGCTGgtttAagagctaTGCTGGAAACAGCAtagcaaGAAGAGCAGGAGCGCTCTTCCGAGCTGTACAAGTGAACGCGTTAAGTCGANNNNNNNNNNTCGACAAGCTCACCTATTAGCGGCTAAGGC	chr17.3823_419_Gasperini_enhancer	ENSG00000141179	PCTP
chr17.3823	Gasperini_etal_at_scale_CRISPRi_enhancer_hit	G	TAATTTAGCCCAGGCTCAG	atcttgtggaaaggacGAAACACCGTAATTTAGCCCAGGCTCAGgtttAagagctaTGCTGGAAACAGCAtagcaaGAAGAGCAGGAGCGCTCTTCCGAGCTGTACAAGTGAACGCGTTAAGTCGANNNNNNNNNNTCGACAAGCTCACCTATTAGCGGCTAAGGC	chr17.3823_420_Gasperini_enhancer	ENSG00000141179	PCTP
chr17.5435	Gasperini_etal_at_scale_CRISPRi_enhancer_hit	G	CTGCCTCCCTTTATCTCAG	atcttgtggaaaggacGAAACACCGCTGCCTCCCTTTATCTCAGgtttAagagctaTGCTGGAAACAGCAtagcaaGAAGAGCAGGAGCGCTCTTCCGAGCTGTACAAGTGAACGCGTTAAGTCGANNNNNNNNNNTCGACAAGCTCACCTATTAGCGGCTAAGGC	chr17.5435_422_Gasperini_enhancer	ENSG00000184557	SOCS3
chr17.5435	Gasperini_etal_at_scale_CRISPRi_enhancer_hit	G	GCCCCGCTGAGATAAAGGG	atcttgtggaaaggacGAAACACCGGCCCCGCTGAGATAAAGGGgtttAagagctaTGCTGGAAACAGCAtagcaaGAAGAGCAGGAGCGCTCTTCCGAGCTGTACAAGTGAACGCGTTAAGTCGANNNNNNNNNNTCGACAAGCTCACCTATTAGCGGCTAAGGC	chr17.5435_421_Gasperini_enhancer	ENSG00000184557	SOCS3
chr17.5536	Gasperini_etal_at_scale_CRISPRi_enhancer_nonhit	A	AGGAGCTCACGGAACAGCG	atcttgtggaaaggacGAAACACCGAGGAGCTCACGGAACAGCGgtttAagagctaTGCTGGAAACAGCAtagcaaGAAGAGCAGGAGCGCTCTTCCGAGCTGTACAAGTGAACGCGTTAAGTCGANNNNNNNNNNTCGACAAGCTCACCTATTAGCGGCTAAGGC	chr17.5536_424_Gasperini_NTC	Non-Targeting	Non-Targeting
chr17.5536	Gasperini_etal_at_scale_CRISPRi_enhancer_nonhit	G	CTTGGAAGTGGCATGTCAT	atcttgtggaaaggacGAAACACCGCTTGGAAGTGGCATGTCATgtttAagagctaTGCTGGAAACAGCAtagcaaGAAGAGCAGGAGCGCTCTTCCGAGCTGTACAAGTGAACGCGTTAAGTCGANNNNNNNNNNTCGACAAGCTCACCTATTAGCGGCTAAGGC	chr17.5536_423_Gasperini_NTC	Non-Targeting	Non-Targeting
chr17.5545	Gasperini_etal_at_scale_CRISPRi_enhancer_nonhit	C	CGCAATGCACCCTTCCAAT	atcttgtggaaaggacGAAACACCGCGCAATGCACCCTTCCAATgtttAagagctaTGCTGGAAACAGCAtagcaaGAAGAGCAGGAGCGCTCTTCCGAGCTGTACAAGTGAACGCGTTAAGTCGANNNNNNNNNNTCGACAAGCTCACCTATTAGCGGCTAAGGC	chr17.5545_425_Gasperini_NTC	Non-Targeting	Non-Targeting
chr17.5545	Gasperini_etal_at_scale_CRISPRi_enhancer_nonhit	C	TTAGCTGTGGACTTCTCAC	atcttgtggaaaggacGAAACACCGTTAGCTGTGGACTTCTCACgtttAagagctaTGCTGGAAACAGCAtagcaaGAAGAGCAGGAGCGCTCTTCCGAGCTGTACAAGTGAACGCGTTAAGTCGANNNNNNNNNNTCGACAAGCTCACCTATTAGCGGCTAAGGC	chr17.5545_426_Gasperini_NTC	Non-Targeting	Non-Targeting
chr19.4589	Gasperini_etal_at_scale_CRISPRi_enhancer_hit	A	TACACATGGACACGCCCAG	atcttgtggaaaggacGAAACACCGTACACATGGACACGCCCAGgtttAagagctaTGCTGGAAACAGCAtagcaaGAAGAGCAGGAGCGCTCTTCCGAGCTGTACAAGTGAACGCGTTAAGTCGANNNNNNNNNNTCGACAAGCTCACCTATTAGCGGCTAAGGC	chr19.4589_428_Gasperini_enhancer	ENSG00000104783	KCNN4
chr19.4589	Gasperini_etal_at_scale_CRISPRi_enhancer_hit	G	TGCGTGTCTCGCTTCCCTG	atcttgtggaaaggacGAAACACCGTGCGTGTCTCGCTTCCCTGgtttAagagctaTGCTGGAAACAGCAtagcaaGAAGAGCAGGAGCGCTCTTCCGAGCTGTACAAGTGAACGCGTTAAGTCGANNNNNNNNNNTCGACAAGCTCACCTATTAGCGGCTAAGGC	chr19.4589_427_Gasperini_enhancer	ENSG00000104783	KCNN4
chr2.1528	Gasperini_etal_at_scale_CRISPRi_enhancer_hit	G	CCTCTGCTCTAGAACAGGG	atcttgtggaaaggacGAAACACCGCCTCTGCTCTAGAACAGGGgtttAagagctaTGCTGGAAACAGCAtagcaaGAAGAGCAGGAGCGCTCTTCCGAGCTGTACAAGTGAACGCGTTAAGTCGANNNNNNNNNNTCGACAAGCTCACCTATTAGCGGCTAAGGC	chr2.1528_429_Gasperini_enhancer	ENSG00000143891	GALM
chr2.1528	Gasperini_etal_at_scale_CRISPRi_enhancer_hit	A	CTACTGATAAAAAGCCGAG	atcttgtggaaaggacGAAACACCGCTACTGATAAAAAGCCGAGgtttAagagctaTGCTGGAAACAGCAtagcaaGAAGAGCAGGAGCGCTCTTCCGAGCTGTACAAGTGAACGCGTTAAGTCGANNNNNNNNNNTCGACAAGCTCACCTATTAGCGGCTAAGGC	chr2.1528_430_Gasperini_enhancer	ENSG00000143891	GALM
chr2.1584	Gasperini_etal_at_scale_CRISPRi_enhancer_nonhit	T	GACAGCACCGACAAAAAGG	atcttgtggaaaggacGAAACACCGGACAGCACCGACAAAAAGGgtttAagagctaTGCTGGAAACAGCAtagcaaGAAGAGCAGGAGCGCTCTTCCGAGCTGTACAAGTGAACGCGTTAAGTCGANNNNNNNNNNTCGACAAGCTCACCTATTAGCGGCTAAGGC	chr2.1584_432_Gasperini_NTC	Non-Targeting	Non-Targeting
chr2.1584	Gasperini_etal_at_scale_CRISPRi_enhancer_nonhit	A	TTCAAAGATGGGTAAGCAA	atcttgtggaaaggacGAAACACCGTTCAAAGATGGGTAAGCAAgtttAagagctaTGCTGGAAACAGCAtagcaaGAAGAGCAGGAGCGCTCTTCCGAGCTGTACAAGTGAACGCGTTAAGTCGANNNNNNNNNNTCGACAAGCTCACCTATTAGCGGCTAAGGC	chr2.1584_431_Gasperini_NTC	Non-Targeting	Non-Targeting
chr2.185	Gasperini_etal_at_scale_CRISPRi_enhancer_hit	A	CAATGATCAGCAAACACGA	atcttgtggaaaggacGAAACACCGCAATGATCAGCAAACACGAgtttAagagctaTGCTGGAAACAGCAtagcaaGAAGAGCAGGAGCGCTCTTCCGAGCTGTACAAGTGAACGCGTTAAGTCGANNNNNNNNNNTCGACAAGCTCACCTATTAGCGGCTAAGGC	chr2.185_434_Gasperini_enhancer	ENSG00000115738	ID2
chr2.185	Gasperini_etal_at_scale_CRISPRi_enhancer_hit	G	CTTCTTTCAGGAAAACCCA	atcttgtggaaaggacGAAACACCGCTTCTTTCAGGAAAACCCAgtttAagagctaTGCTGGAAACAGCAtagcaaGAAGAGCAGGAGCGCTCTTCCGAGCTGTACAAGTGAACGCGTTAAGTCGANNNNNNNNNNTCGACAAGCTCACCTATTAGCGGCTAAGGC	chr2.185_436_Gasperini_enhancer	ENSG00000115738	ID2
chr2.6210	Gasperini_etal_at_scale_CRISPRi_enhancer_nonhit	G	TACACACAGGACATTTCCC	atcttgtggaaaggacGAAACACCGTACACACAGGACATTTCCCgtttAagagctaTGCTGGAAACAGCAtagcaaGAAGAGCAGGAGCGCTCTTCCGAGCTGTACAAGTGAACGCGTTAAGTCGANNNNNNNNNNTCGACAAGCTCACCTATTAGCGGCTAAGGC	chr2.6210_438_Gasperini_NTC	Non-Targeting	Non-Targeting
chr2.6210	Gasperini_etal_at_scale_CRISPRi_enhancer_nonhit	C	TACGCCCAAAGTTAGAGGC	atcttgtggaaaggacGAAACACCGTACGCCCAAAGTTAGAGGCgtttAagagctaTGCTGGAAACAGCAtagcaaGAAGAGCAGGAGCGCTCTTCCGAGCTGTACAAGTGAACGCGTTAAGTCGANNNNNNNNNNTCGACAAGCTCACCTATTAGCGGCTAAGGC	chr2.6210_437_Gasperini_NTC	Non-Targeting	Non-Targeting
chr20.2382	Gasperini_etal_at_scale_CRISPRi_enhancer_nonhit	C	CGCAAGATTGTCTCAGGAA	atcttgtggaaaggacGAAACACCGCGCAAGATTGTCTCAGGAAgtttAagagctaTGCTGGAAACAGCAtagcaaGAAGAGCAGGAGCGCTCTTCCGAGCTGTACAAGTGAACGCGTTAAGTCGANNNNNNNNNNTCGACAAGCTCACCTATTAGCGGCTAAGGC	chr20.2382_439_Gasperini_NTC	Non-Targeting	Non-Targeting
chr20.2382	Gasperini_etal_at_scale_CRISPRi_enhancer_nonhit	A	CTAACATTTATAAAGTGCA	atcttgtggaaaggacGAAACACCGCTAACATTTATAAAGTGCAgtttAagagctaTGCTGGAAACAGCAtagcaaGAAGAGCAGGAGCGCTCTTCCGAGCTGTACAAGTGAACGCGTTAAGTCGANNNNNNNNNNTCGACAAGCTCACCTATTAGCGGCTAAGGC	chr20.2382_440_Gasperini_NTC	Non-Targeting	Non-Targeting
chr22.1257	Gasperini_etal_at_scale_CRISPRi_enhancer_hit	A	CAGCCACAGAATGGCTAAG	atcttgtggaaaggacGAAACACCGCAGCCACAGAATGGCTAAGgtttAagagctaTGCTGGAAACAGCAtagcaaGAAGAGCAGGAGCGCTCTTCCGAGCTGTACAAGTGAACGCGTTAAGTCGANNNNNNNNNNTCGACAAGCTCACCTATTAGCGGCTAAGGC	chr22.1257_441_Gasperini_enhancer	ENSG00000182541	LIMK2
chr22.1257	Gasperini_etal_at_scale_CRISPRi_enhancer_hit	G	CTTGGTCACCAACATTTAG	atcttgtggaaaggacGAAACACCGCTTGGTCACCAACATTTAGgtttAagagctaTGCTGGAAACAGCAtagcaaGAAGAGCAGGAGCGCTCTTCCGAGCTGTACAAGTGAACGCGTTAAGTCGANNNNNNNNNNTCGACAAGCTCACCTATTAGCGGCTAAGGC	chr22.1257_442_Gasperini_enhancer	ENSG00000182541	LIMK2
chr22.1857	Gasperini_etal_at_scale_CRISPRi_enhancer_nonhit	T	CAAAAATACAAGCTCCAGC	atcttgtggaaaggacGAAACACCGCAAAAATACAAGCTCCAGCgtttAagagctaTGCTGGAAACAGCAtagcaaGAAGAGCAGGAGCGCTCTTCCGAGCTGTACAAGTGAACGCGTTAAGTCGANNNNNNNNNNTCGACAAGCTCACCTATTAGCGGCTAAGGC	chr22.1857_443_Gasperini_NTC	Non-Targeting	Non-Targeting
chr22.1857	Gasperini_etal_at_scale_CRISPRi_enhancer_nonhit	T	GAAGGAGATAAAAAACAGA	atcttgtggaaaggacGAAACACCGGAAGGAGATAAAAAACAGAgtttAagagctaTGCTGGAAACAGCAtagcaaGAAGAGCAGGAGCGCTCTTCCGAGCTGTACAAGTGAACGCGTTAAGTCGANNNNNNNNNNTCGACAAGCTCACCTATTAGCGGCTAAGGC	chr22.1857_444_Gasperini_NTC	Non-Targeting	Non-Targeting
chr3.3131	Gasperini_etal_at_scale_CRISPRi_enhancer_nonhit	G	AGTCTTCACTCTAGACAAG	atcttgtggaaaggacGAAACACCGAGTCTTCACTCTAGACAAGgtttAagagctaTGCTGGAAACAGCAtagcaaGAAGAGCAGGAGCGCTCTTCCGAGCTGTACAAGTGAACGCGTTAAGTCGANNNNNNNNNNTCGACAAGCTCACCTATTAGCGGCTAAGGC	chr3.3131_445_Gasperini_NTC	Non-Targeting	Non-Targeting
chr3.3131	Gasperini_etal_at_scale_CRISPRi_enhancer_nonhit	T	CTGCTAACAGCACATTCCA	atcttgtggaaaggacGAAACACCGCTGCTAACAGCACATTCCAgtttAagagctaTGCTGGAAACAGCAtagcaaGAAGAGCAGGAGCGCTCTTCCGAGCTGTACAAGTGAACGCGTTAAGTCGANNNNNNNNNNTCGACAAGCTCACCTATTAGCGGCTAAGGC	chr3.3131_446_Gasperini_NTC	Non-Targeting	Non-Targeting
chr3.3352	Gasperini_etal_at_scale_CRISPRi_enhancer_hit	A	CAGCATGCCTCCTTGGGCA	atcttgtggaaaggacGAAACACCGCAGCATGCCTCCTTGGGCAgtttAagagctaTGCTGGAAACAGCAtagcaaGAAGAGCAGGAGCGCTCTTCCGAGCTGTACAAGTGAACGCGTTAAGTCGANNNNNNNNNNTCGACAAGCTCACCTATTAGCGGCTAAGGC	chr3.3352_448_Gasperini_enhancer	ENSG00000065518	NDUFB4
chr3.3352	Gasperini_etal_at_scale_CRISPRi_enhancer_hit	A	GTTTGCTGTGGTTGACCTT	atcttgtggaaaggacGAAACACCGGTTTGCTGTGGTTGACCTTgtttAagagctaTGCTGGAAACAGCAtagcaaGAAGAGCAGGAGCGCTCTTCCGAGCTGTACAAGTGAACGCGTTAAGTCGANNNNNNNNNNTCGACAAGCTCACCTATTAGCGGCTAAGGC	chr3.3352_447_Gasperini_enhancer	ENSG00000065518	NDUFB4
chr3.3679	Gasperini_etal_at_scale_CRISPRi_enhancer_hit	C	CATCTGTGCGAGAGCCCCG	atcttgtggaaaggacGAAACACCGCATCTGTGCGAGAGCCCCGgtttAagagctaTGCTGGAAACAGCAtagcaaGAAGAGCAGGAGCGCTCTTCCGAGCTGTACAAGTGAACGCGTTAAGTCGANNNNNNNNNNTCGACAAGCTCACCTATTAGCGGCTAAGGC	chr3.3679_450_Gasperini_enhancer	ENSG00000179348	GATA2
chr3.3679	Gasperini_etal_at_scale_CRISPRi_enhancer_hit	G	CATTGCTTGAGATGCCCAT	atcttgtggaaaggacGAAACACCGCATTGCTTGAGATGCCCATgtttAagagctaTGCTGGAAACAGCAtagcaaGAAGAGCAGGAGCGCTCTTCCGAGCTGTACAAGTGAACGCGTTAAGTCGANNNNNNNNNNTCGACAAGCTCACCTATTAGCGGCTAAGGC	chr3.3679_449_Gasperini_enhancer	ENSG00000179348	GATA2
chr3.4308	Gasperini_etal_at_scale_CRISPRi_enhancer_nonhit	A	ATGCTACACCCAGAGCAAA	atcttgtggaaaggacGAAACACCGATGCTACACCCAGAGCAAAgtttAagagctaTGCTGGAAACAGCAtagcaaGAAGAGCAGGAGCGCTCTTCCGAGCTGTACAAGTGAACGCGTTAAGTCGANNNNNNNNNNTCGACAAGCTCACCTATTAGCGGCTAAGGC	chr3.4308_452_Gasperini_NTC	Non-Targeting	Non-Targeting
chr3.4308	Gasperini_etal_at_scale_CRISPRi_enhancer_nonhit	A	TGCTACACCCAGAGCAAAG	atcttgtggaaaggacGAAACACCGTGCTACACCCAGAGCAAAGgtttAagagctaTGCTGGAAACAGCAtagcaaGAAGAGCAGGAGCGCTCTTCCGAGCTGTACAAGTGAACGCGTTAAGTCGANNNNNNNNNNTCGACAAGCTCACCTATTAGCGGCTAAGGC	chr3.4308_451_Gasperini_NTC	Non-Targeting	Non-Targeting
chr3.4443	Gasperini_etal_at_scale_CRISPRi_enhancer_hit	A	GCTGAGGTGAGAAAGTGCG	atcttgtggaaaggacGAAACACCGGCTGAGGTGAGAAAGTGCGgtttAagagctaTGCTGGAAACAGCAtagcaaGAAGAGCAGGAGCGCTCTTCCGAGCTGTACAAGTGAACGCGTTAAGTCGANNNNNNNNNNTCGACAAGCTCACCTATTAGCGGCTAAGGC	chr3.4443_453_Gasperini_enhancer	ENSG00000181788	SIAH2
chr3.4443	Gasperini_etal_at_scale_CRISPRi_enhancer_hit	A	GGGGAAATAACAAGTCCAA	atcttgtggaaaggacGAAACACCGGGGGAAATAACAAGTCCAAgtttAagagctaTGCTGGAAACAGCAtagcaaGAAGAGCAGGAGCGCTCTTCCGAGCTGTACAAGTGAACGCGTTAAGTCGANNNNNNNNNNTCGACAAGCTCACCTATTAGCGGCTAAGGC	chr3.4443_454_Gasperini_enhancer	ENSG00000181788	SIAH2
chr3.5817	Gasperini_etal_at_scale_CRISPRi_enhancer_hit	T	CATTATCACCGGCAGCACA	atcttgtggaaaggacGAAACACCGCATTATCACCGGCAGCACAgtttAagagctaTGCTGGAAACAGCAtagcaaGAAGAGCAGGAGCGCTCTTCCGAGCTGTACAAGTGAACGCGTTAAGTCGANNNNNNNNNNTCGACAAGCTCACCTATTAGCGGCTAAGGC	chr3.5817_455_Gasperini_enhancer	ENSG00000072274	TFRC
chr3.5817	Gasperini_etal_at_scale_CRISPRi_enhancer_hit	C	TAACTCTCTAGGAGAGGAA	atcttgtggaaaggacGAAACACCGTAACTCTCTAGGAGAGGAAgtttAagagctaTGCTGGAAACAGCAtagcaaGAAGAGCAGGAGCGCTCTTCCGAGCTGTACAAGTGAACGCGTTAAGTCGANNNNNNNNNNTCGACAAGCTCACCTATTAGCGGCTAAGGC	chr3.5817_456_Gasperini_enhancer	ENSG00000072274	TFRC
chr4.2290	Gasperini_etal_at_scale_CRISPRi_enhancer_hit	T	AGATGCCAGAAGAGCTGTT	atcttgtggaaaggacGAAACACCGAGATGCCAGAAGAGCTGTTgtttAagagctaTGCTGGAAACAGCAtagcaaGAAGAGCAGGAGCGCTCTTCCGAGCTGTACAAGTGAACGCGTTAAGTCGANNNNNNNNNNTCGACAAGCTCACCTATTAGCGGCTAAGGC	chr4.2290_457_Gasperini_enhancer	ENSG00000168785	TSPAN5
chr4.2290	Gasperini_etal_at_scale_CRISPRi_enhancer_hit	G	CTGAAATGATACATGGGGA	atcttgtggaaaggacGAAACACCGCTGAAATGATACATGGGGAgtttAagagctaTGCTGGAAACAGCAtagcaaGAAGAGCAGGAGCGCTCTTCCGAGCTGTACAAGTGAACGCGTTAAGTCGANNNNNNNNNNTCGACAAGCTCACCTATTAGCGGCTAAGGC	chr4.2290_458_Gasperini_enhancer	ENSG00000168785	TSPAN5
chr4.2386	Gasperini_etal_at_scale_CRISPRi_enhancer_nonhit	G	AGACCTTCACAGAAGAGAG	atcttgtggaaaggacGAAACACCGAGACCTTCACAGAAGAGAGgtttAagagctaTGCTGGAAACAGCAtagcaaGAAGAGCAGGAGCGCTCTTCCGAGCTGTACAAGTGAACGCGTTAAGTCGANNNNNNNNNNTCGACAAGCTCACCTATTAGCGGCTAAGGC	chr4.2386_459_Gasperini_NTC	Non-Targeting	Non-Targeting
chr4.2386	Gasperini_etal_at_scale_CRISPRi_enhancer_nonhit	G	CAGAGAAAGAAGGGTACAT	atcttgtggaaaggacGAAACACCGCAGAGAAAGAAGGGTACATgtttAagagctaTGCTGGAAACAGCAtagcaaGAAGAGCAGGAGCGCTCTTCCGAGCTGTACAAGTGAACGCGTTAAGTCGANNNNNNNNNNTCGACAAGCTCACCTATTAGCGGCTAAGGC	chr4.2386_460_Gasperini_NTC	Non-Targeting	Non-Targeting
chr5.1314	Gasperini_etal_at_scale_CRISPRi_enhancer_hit	T	GAGACTTACCACTATCATG	atcttgtggaaaggacGAAACACCGGAGACTTACCACTATCATGgtttAagagctaTGCTGGAAACAGCAtagcaaGAAGAGCAGGAGCGCTCTTCCGAGCTGTACAAGTGAACGCGTTAAGTCGANNNNNNNNNNTCGACAAGCTCACCTATTAGCGGCTAAGGC	chr5.1314_462_Gasperini_enhancer	ENSG00000178996	SNX18
chr5.1314	Gasperini_etal_at_scale_CRISPRi_enhancer_hit	T	TTCTTCCGCATCTGGAAGA	atcttgtggaaaggacGAAACACCGTTCTTCCGCATCTGGAAGAgtttAagagctaTGCTGGAAACAGCAtagcaaGAAGAGCAGGAGCGCTCTTCCGAGCTGTACAAGTGAACGCGTTAAGTCGANNNNNNNNNNTCGACAAGCTCACCTATTAGCGGCTAAGGC	chr5.1314_461_Gasperini_enhancer	ENSG00000178996	SNX18
chr5.1395	Gasperini_etal_at_scale_CRISPRi_enhancer_nonhit	G	CACCTCTAAATAAACAGAA	atcttgtggaaaggacGAAACACCGCACCTCTAAATAAACAGAAgtttAagagctaTGCTGGAAACAGCAtagcaaGAAGAGCAGGAGCGCTCTTCCGAGCTGTACAAGTGAACGCGTTAAGTCGANNNNNNNNNNTCGACAAGCTCACCTATTAGCGGCTAAGGC	chr5.1395_463_Gasperini_NTC	Non-Targeting	Non-Targeting
chr5.1395	Gasperini_etal_at_scale_CRISPRi_enhancer_nonhit	G	TTTATTTAGAGGTGCTGGC	atcttgtggaaaggacGAAACACCGTTTATTTAGAGGTGCTGGCgtttAagagctaTGCTGGAAACAGCAtagcaaGAAGAGCAGGAGCGCTCTTCCGAGCTGTACAAGTGAACGCGTTAAGTCGANNNNNNNNNNTCGACAAGCTCACCTATTAGCGGCTAAGGC	chr5.1395_464_Gasperini_NTC	Non-Targeting	Non-Targeting
chr5.4349	Gasperini_etal_at_scale_CRISPRi_enhancer_nonhit	A	GAGTACTGAATGCTCAACG	atcttgtggaaaggacGAAACACCGGAGTACTGAATGCTCAACGgtttAagagctaTGCTGGAAACAGCAtagcaaGAAGAGCAGGAGCGCTCTTCCGAGCTGTACAAGTGAACGCGTTAAGTCGANNNNNNNNNNTCGACAAGCTCACCTATTAGCGGCTAAGGC	chr5.4349_465_Gasperini_NTC	Non-Targeting	Non-Targeting
chr5.4349	Gasperini_etal_at_scale_CRISPRi_enhancer_nonhit	A	GATTCATCAAAGGAAAAAG	atcttgtggaaaggacGAAACACCGGATTCATCAAAGGAAAAAGgtttAagagctaTGCTGGAAACAGCAtagcaaGAAGAGCAGGAGCGCTCTTCCGAGCTGTACAAGTGAACGCGTTAAGTCGANNNNNNNNNNTCGACAAGCTCACCTATTAGCGGCTAAGGC	chr5.4349_466_Gasperini_NTC	Non-Targeting	Non-Targeting
chr6.1134	Gasperini_etal_at_scale_CRISPRi_enhancer_hit	T	TAAGAGACGAACGAAGGAT	atcttgtggaaaggacGAAACACCGTAAGAGACGAACGAAGGATgtttAagagctaTGCTGGAAACAGCAtagcaaGAAGAGCAGGAGCGCTCTTCCGAGCTGTACAAGTGAACGCGTTAAGTCGANNNNNNNNNNTCGACAAGCTCACCTATTAGCGGCTAAGGC	chr6.1134_467_Gasperini_enhancer	ENSG00000112343	TRIM38
chr6.1134	Gasperini_etal_at_scale_CRISPRi_enhancer_hit	A	TGATTTAAGAGACGAACGA	atcttgtggaaaggacGAAACACCGTGATTTAAGAGACGAACGAgtttAagagctaTGCTGGAAACAGCAtagcaaGAAGAGCAGGAGCGCTCTTCCGAGCTGTACAAGTGAACGCGTTAAGTCGANNNNNNNNNNTCGACAAGCTCACCTATTAGCGGCTAAGGC	chr6.1134_468_Gasperini_enhancer	ENSG00000112343	TRIM38
chr6.1269	Gasperini_etal_at_scale_CRISPRi_enhancer_hit	A	AACATATAAGACTCCCGGC	atcttgtggaaaggacGAAACACCGAACATATAAGACTCCCGGCgtttAagagctaTGCTGGAAACAGCAtagcaaGAAGAGCAGGAGCGCTCTTCCGAGCTGTACAAGTGAACGCGTTAAGTCGANNNNNNNNNNTCGACAAGCTCACCTATTAGCGGCTAAGGC	chr6.1269_471_Gasperini_enhancer	ENSG00000124635	HIST1H2BJ
chr6.1269	Gasperini_etal_at_scale_CRISPRi_enhancer_hit	G	ATGTTAATGAGACATGCAA	atcttgtggaaaggacGAAACACCGATGTTAATGAGACATGCAAgtttAagagctaTGCTGGAAACAGCAtagcaaGAAGAGCAGGAGCGCTCTTCCGAGCTGTACAAGTGAACGCGTTAAGTCGANNNNNNNNNNTCGACAAGCTCACCTATTAGCGGCTAAGGC	chr6.1269_469_Gasperini_enhancer	ENSG00000124635	HIST1H2BJ
chr6.2134	Gasperini_etal_at_scale_CRISPRi_enhancer_nonhit	G	GAGCTGCAGTCGAATCGCA	atcttgtggaaaggacGAAACACCGGAGCTGCAGTCGAATCGCAgtttAagagctaTGCTGGAAACAGCAtagcaaGAAGAGCAGGAGCGCTCTTCCGAGCTGTACAAGTGAACGCGTTAAGTCGANNNNNNNNNNTCGACAAGCTCACCTATTAGCGGCTAAGGC	chr6.2134_473_Gasperini_NTC	Non-Targeting	Non-Targeting
chr6.2134	Gasperini_etal_at_scale_CRISPRi_enhancer_nonhit	G	GATGAGGAGGAGAGCCTGG	atcttgtggaaaggacGAAACACCGGATGAGGAGGAGAGCCTGGgtttAagagctaTGCTGGAAACAGCAtagcaaGAAGAGCAGGAGCGCTCTTCCGAGCTGTACAAGTGAACGCGTTAAGTCGANNNNNNNNNNTCGACAAGCTCACCTATTAGCGGCTAAGGC	chr6.2134_474_Gasperini_NTC	Non-Targeting	Non-Targeting
chr6.2479	Gasperini_etal_at_scale_CRISPRi_enhancer_hit	G	CGTGATCCACTTATCTCTA	atcttgtggaaaggacGAAACACCGCGTGATCCACTTATCTCTAgtttAagagctaTGCTGGAAACAGCAtagcaaGAAGAGCAGGAGCGCTCTTCCGAGCTGTACAAGTGAACGCGTTAAGTCGANNNNNNNNNNTCGACAAGCTCACCTATTAGCGGCTAAGGC	chr6.2479_476_Gasperini_enhancer	ENSG00000137193	PIM1
chr6.2479	Gasperini_etal_at_scale_CRISPRi_enhancer_hit	C	CTCTCATCTGAGAGCCAAG	atcttgtggaaaggacGAAACACCGCTCTCATCTGAGAGCCAAGgtttAagagctaTGCTGGAAACAGCAtagcaaGAAGAGCAGGAGCGCTCTTCCGAGCTGTACAAGTGAACGCGTTAAGTCGANNNNNNNNNNTCGACAAGCTCACCTATTAGCGGCTAAGGC	chr6.2479_475_Gasperini_enhancer	ENSG00000137193	PIM1
chr6.3216	Gasperini_etal_at_scale_CRISPRi_enhancer_hit	G	CCTCTGCCCAGAACCCCCG	atcttgtggaaaggacGAAACACCGCCTCTGCCCAGAACCCCCGgtttAagagctaTGCTGGAAACAGCAtagcaaGAAGAGCAGGAGCGCTCTTCCGAGCTGTACAAGTGAACGCGTTAAGTCGANNNNNNNNNNTCGACAAGCTCACCTATTAGCGGCTAAGGC	chr6.3216_477_Gasperini_enhancer	ENSG00000112759	SLC29A1
chr6.3216	Gasperini_etal_at_scale_CRISPRi_enhancer_hit	G	TAGGGCTGCCCTTCCACGG	atcttgtggaaaggacGAAACACCGTAGGGCTGCCCTTCCACGGgtttAagagctaTGCTGGAAACAGCAtagcaaGAAGAGCAGGAGCGCTCTTCCGAGCTGTACAAGTGAACGCGTTAAGTCGANNNNNNNNNNTCGACAAGCTCACCTATTAGCGGCTAAGGC	chr6.3216_478_Gasperini_enhancer	ENSG00000112759	SLC29A1
chr6.702	Gasperini_etal_at_scale_CRISPRi_enhancer_hit	G	ATCATGATCCCAGGTACCG	atcttgtggaaaggacGAAACACCGATCATGATCCCAGGTACCGgtttAagagctaTGCTGGAAACAGCAtagcaaGAAGAGCAGGAGCGCTCTTCCGAGCTGTACAAGTGAACGCGTTAAGTCGANNNNNNNNNNTCGACAAGCTCACCTATTAGCGGCTAAGGC	chr6.702_479_Gasperini_enhancer	ENSG00000180537	RNF182
chr6.702	Gasperini_etal_at_scale_CRISPRi_enhancer_hit	T	TACTTCTCGAGAACAAAAT	atcttgtggaaaggacGAAACACCGTACTTCTCGAGAACAAAATgtttAagagctaTGCTGGAAACAGCAtagcaaGAAGAGCAGGAGCGCTCTTCCGAGCTGTACAAGTGAACGCGTTAAGTCGANNNNNNNNNNTCGACAAGCTCACCTATTAGCGGCTAAGGC	chr6.702_480_Gasperini_enhancer	ENSG00000180537	RNF182
chr6.918	Gasperini_etal_at_scale_CRISPRi_enhancer_nonhit	A	GATAAGAGAACTTGCCCTG	atcttgtggaaaggacGAAACACCGGATAAGAGAACTTGCCCTGgtttAagagctaTGCTGGAAACAGCAtagcaaGAAGAGCAGGAGCGCTCTTCCGAGCTGTACAAGTGAACGCGTTAAGTCGANNNNNNNNNNTCGACAAGCTCACCTATTAGCGGCTAAGGC	chr6.918_481_Gasperini_NTC	Non-Targeting	Non-Targeting
chr6.918	Gasperini_etal_at_scale_CRISPRi_enhancer_nonhit	G	TGCTGAAAGACAAGAAAGA	atcttgtggaaaggacGAAACACCGTGCTGAAAGACAAGAAAGAgtttAagagctaTGCTGGAAACAGCAtagcaaGAAGAGCAGGAGCGCTCTTCCGAGCTGTACAAGTGAACGCGTTAAGTCGANNNNNNNNNNTCGACAAGCTCACCTATTAGCGGCTAAGGC	chr6.918_482_Gasperini_NTC	Non-Targeting	Non-Targeting
chr7.1103	Gasperini_etal_at_scale_CRISPRi_enhancer_nonhit	C	TAACTGTAGAAGTGGGGAG	atcttgtggaaaggacGAAACACCGTAACTGTAGAAGTGGGGAGgtttAagagctaTGCTGGAAACAGCAtagcaaGAAGAGCAGGAGCGCTCTTCCGAGCTGTACAAGTGAACGCGTTAAGTCGANNNNNNNNNNTCGACAAGCTCACCTATTAGCGGCTAAGGC	chr7.1103_484_Gasperini_NTC	Non-Targeting	Non-Targeting
chr7.1103	Gasperini_etal_at_scale_CRISPRi_enhancer_nonhit	T	TGTCTGTGCAGCAGTCAGA	atcttgtggaaaggacGAAACACCGTGTCTGTGCAGCAGTCAGAgtttAagagctaTGCTGGAAACAGCAtagcaaGAAGAGCAGGAGCGCTCTTCCGAGCTGTACAAGTGAACGCGTTAAGTCGANNNNNNNNNNTCGACAAGCTCACCTATTAGCGGCTAAGGC	chr7.1103_483_Gasperini_NTC	Non-Targeting	Non-Targeting
chr8.2347	Gasperini_etal_at_scale_CRISPRi_enhancer_hit	G	CAATGGTGACAGTAGAGGG	atcttgtggaaaggacGAAACACCGCAATGGTGACAGTAGAGGGgtttAagagctaTGCTGGAAACAGCAtagcaaGAAGAGCAGGAGCGCTCTTCCGAGCTGTACAAGTGAACGCGTTAAGTCGANNNNNNNNNNTCGACAAGCTCACCTATTAGCGGCTAAGGC	chr8.2347_485_Gasperini_enhancer	ENSG00000164941	INTS8
chr8.2347	Gasperini_etal_at_scale_CRISPRi_enhancer_hit	G	CAGCAATGGTGACAGTAGA	atcttgtggaaaggacGAAACACCGCAGCAATGGTGACAGTAGAgtttAagagctaTGCTGGAAACAGCAtagcaaGAAGAGCAGGAGCGCTCTTCCGAGCTGTACAAGTGAACGCGTTAAGTCGANNNNNNNNNNTCGACAAGCTCACCTATTAGCGGCTAAGGC	chr8.2347_486_Gasperini_enhancer	ENSG00000164941	INTS8
chr9.246	Gasperini_etal_at_scale_CRISPRi_enhancer_hit	A	CACACTGTGAGTAGAAAAG	atcttgtggaaaggacGAAACACCGCACACTGTGAGTAGAAAAGgtttAagagctaTGCTGGAAACAGCAtagcaaGAAGAGCAGGAGCGCTCTTCCGAGCTGTACAAGTGAACGCGTTAAGTCGANNNNNNNNNNTCGACAAGCTCACCTATTAGCGGCTAAGGC	chr9.246_487_Gasperini_enhancer	ENSG00000147872	PLIN2
chr9.246	Gasperini_etal_at_scale_CRISPRi_enhancer_hit	T	TAGGGAGAACAGCACCACG	atcttgtggaaaggacGAAACACCGTAGGGAGAACAGCACCACGgtttAagagctaTGCTGGAAACAGCAtagcaaGAAGAGCAGGAGCGCTCTTCCGAGCTGTACAAGTGAACGCGTTAAGTCGANNNNNNNNNNTCGACAAGCTCACCTATTAGCGGCTAAGGC	chr9.246_488_Gasperini_enhancer	ENSG00000147872	PLIN2
chr9.871	Gasperini_etal_at_scale_CRISPRi_enhancer_hit	C	CCATTACTTAGCTTCAGGG	atcttgtggaaaggacGAAACACCGCCATTACTTAGCTTCAGGGgtttAagagctaTGCTGGAAACAGCAtagcaaGAAGAGCAGGAGCGCTCTTCCGAGCTGTACAAGTGAACGCGTTAAGTCGANNNNNNNNNNTCGACAAGCTCACCTATTAGCGGCTAAGGC	chr9.871_490_Gasperini_enhancer	ENSG00000135046	ANXA1
chr9.871	Gasperini_etal_at_scale_CRISPRi_enhancer_hit	C	CTCCCTGAAGCTAAGTAAT	atcttgtggaaaggacGAAACACCGCTCCCTGAAGCTAAGTAATgtttAagagctaTGCTGGAAACAGCAtagcaaGAAGAGCAGGAGCGCTCTTCCGAGCTGTACAAGTGAACGCGTTAAGTCGANNNNNNNNNNTCGACAAGCTCACCTATTAGCGGCTAAGGC	chr9.871_489_Gasperini_enhancer	ENSG00000135046	ANXA1
chrX.1291	Gasperini_etal_at_scale_CRISPRi_enhancer_nonhit	G	TTGAACTCTCCAAGTCAGT	atcttgtggaaaggacGAAACACCGTTGAACTCTCCAAGTCAGTgtttAagagctaTGCTGGAAACAGCAtagcaaGAAGAGCAGGAGCGCTCTTCCGAGCTGTACAAGTGAACGCGTTAAGTCGANNNNNNNNNNTCGACAAGCTCACCTATTAGCGGCTAAGGC	chrX.1291_492_Gasperini_NTC	Non-Targeting	Non-Targeting
chrX.1291	Gasperini_etal_at_scale_CRISPRi_enhancer_nonhit	C	TTGCAGGCTTAGCCTACCA	atcttgtggaaaggacGAAACACCGTTGCAGGCTTAGCCTACCAgtttAagagctaTGCTGGAAACAGCAtagcaaGAAGAGCAGGAGCGCTCTTCCGAGCTGTACAAGTGAACGCGTTAAGTCGANNNNNNNNNNTCGACAAGCTCACCTATTAGCGGCTAAGGC	chrX.1291_491_Gasperini_NTC	Non-Targeting	Non-Targeting
chrX.1784	Gasperini_etal_at_scale_CRISPRi_enhancer_nonhit	T	CCTCCCTTCCACTTCCCAA	atcttgtggaaaggacGAAACACCGCCTCCCTTCCACTTCCCAAgtttAagagctaTGCTGGAAACAGCAtagcaaGAAGAGCAGGAGCGCTCTTCCGAGCTGTACAAGTGAACGCGTTAAGTCGANNNNNNNNNNTCGACAAGCTCACCTATTAGCGGCTAAGGC	chrX.1784_493_Gasperini_NTC	Non-Targeting	Non-Targeting
chrX.1784	Gasperini_etal_at_scale_CRISPRi_enhancer_nonhit	C	TACAGAATGAAGCGAACAA	atcttgtggaaaggacGAAACACCGTACAGAATGAAGCGAACAAgtttAagagctaTGCTGGAAACAGCAtagcaaGAAGAGCAGGAGCGCTCTTCCGAGCTGTACAAGTGAACGCGTTAAGTCGANNNNNNNNNNTCGACAAGCTCACCTATTAGCGGCTAAGGC	chrX.1784_494_Gasperini_NTC	Non-Targeting	Non-Targeting
chrX.232	Gasperini_etal_at_scale_CRISPRi_enhancer_hit	T	CTCAGGGAACCACAAGCCA	atcttgtggaaaggacGAAACACCGCTCAGGGAACCACAAGCCAgtttAagagctaTGCTGGAAACAGCAtagcaaGAAGAGCAGGAGCGCTCTTCCGAGCTGTACAAGTGAACGCGTTAAGTCGANNNNNNNNNNTCGACAAGCTCACCTATTAGCGGCTAAGGC	chrX.232_495_Gasperini_enhancer	ENSG00000205542	TMSB4X
chrX.232	Gasperini_etal_at_scale_CRISPRi_enhancer_hit	G	GCCCGCTCTACTTCCACCG	atcttgtggaaaggacGAAACACCGGCCCGCTCTACTTCCACCGgtttAagagctaTGCTGGAAACAGCAtagcaaGAAGAGCAGGAGCGCTCTTCCGAGCTGTACAAGTGAACGCGTTAAGTCGANNNNNNNNNNTCGACAAGCTCACCTATTAGCGGCTAAGGC	chrX.232_496_Gasperini_enhancer	ENSG00000205542	TMSB4X
chrX.2694	Gasperini_etal_at_scale_CRISPRi_enhancer_nonhit	G	ATGAGTGCTTGTTGCTGCG	atcttgtggaaaggacGAAACACCGATGAGTGCTTGTTGCTGCGgtttAagagctaTGCTGGAAACAGCAtagcaaGAAGAGCAGGAGCGCTCTTCCGAGCTGTACAAGTGAACGCGTTAAGTCGANNNNNNNNNNTCGACAAGCTCACCTATTAGCGGCTAAGGC	chrX.2694_498_Gasperini_NTC	Non-Targeting	Non-Targeting
chrX.2694	Gasperini_etal_at_scale_CRISPRi_enhancer_nonhit	A	GGCCACCCTTACTTCACAG	atcttgtggaaaggacGAAACACCGGGCCACCCTTACTTCACAGgtttAagagctaTGCTGGAAACAGCAtagcaaGAAGAGCAGGAGCGCTCTTCCGAGCTGTACAAGTGAACGCGTTAAGTCGANNNNNNNNNNTCGACAAGCTCACCTATTAGCGGCTAAGGC	chrX.2694_497_Gasperini_NTC	Non-Targeting	Non-Targeting
DNMT3B	Horlbeck_etal_TSS_Positive_Control	G	TTAGGGCTTCTGATCCCCC	atcttgtggaaaggacGAAACACCGTTAGGGCTTCTGATCCCCCgtttAagagctaTGCTGGAAACAGCAtagcaaGAAGAGCAGGAGCGCTCTTCCGAGCTGTACAAGTGAACGCGTTAAGTCGANNNNNNNNNNTCGACAAGCTCACCTATTAGCGGCTAAGGC	DNMT3B_83_TSS_pos_ctrl	ENSG00000088305	DNMT3B
DYRK2	Horlbeck_etal_TSS_Positive_Control	G	GAGGCCGCCGAGTTTTCCG	atcttgtggaaaggacGAAACACCGGAGGCCGCCGAGTTTTCCGgtttAagagctaTGCTGGAAACAGCAtagcaaGAAGAGCAGGAGCGCTCTTCCGAGCTGTACAAGTGAACGCGTTAAGTCGANNNNNNNNNNTCGACAAGCTCACCTATTAGCGGCTAAGGC	DYRK2_84_TSS_pos_ctrl	ENSG00000127334	DYRK2
EHD1	Horlbeck_etal_TSS_Positive_Control	G	AAGGCGAGGAGCGGGCGTT	atcttgtggaaaggacGAAACACCGAAGGCGAGGAGCGGGCGTTgtttAagagctaTGCTGGAAACAGCAtagcaaGAAGAGCAGGAGCGCTCTTCCGAGCTGTACAAGTGAACGCGTTAAGTCGANNNNNNNNNNTCGACAAGCTCACCTATTAGCGGCTAAGGC	EHD1_85_TSS_pos_ctrl	ENSG00000110047	EHD1
EIF1AX	Horlbeck_etal_TSS_Positive_Control	G	GCAAGCCAGAGAGGACGCG	atcttgtggaaaggacGAAACACCGGCAAGCCAGAGAGGACGCGgtttAagagctaTGCTGGAAACAGCAtagcaaGAAGAGCAGGAGCGCTCTTCCGAGCTGTACAAGTGAACGCGTTAAGTCGANNNNNNNNNNTCGACAAGCTCACCTATTAGCGGCTAAGGC	EIF1AX_86_TSS_pos_ctrl	ENSG00000173674	EIF1AX
FAM91A1	Horlbeck_etal_TSS_Positive_Control	G	GCGACGACGAGGTACCGGG	atcttgtggaaaggacGAAACACCGGCGACGACGAGGTACCGGGgtttAagagctaTGCTGGAAACAGCAtagcaaGAAGAGCAGGAGCGCTCTTCCGAGCTGTACAAGTGAACGCGTTAAGTCGANNNNNNNNNNTCGACAAGCTCACCTATTAGCGGCTAAGGC	FAM91A1_87_TSS_pos_ctrl	ENSG00000176853	FAM91A1
FOXP1	Horlbeck_etal_CRISPRa_guides_for_9_NDD_pilot_risk_genes	G	AACCATATTAGGATGTGTA	atcttgtggaaaggacGAAACACCGAACCATATTAGGATGTGTAgtttAagagctaTGCTGGAAACAGCAtagcaaGAAGAGCAGGAGCGCTCTTCCGAGCTGTACAAGTGAACGCGTTAAGTCGANNNNNNNNNNTCGACAAGCTCACCTATTAGCGGCTAAGGC	FOXP1_114_promoter	ENSG00000114861	FOXP1
FOXP1	Horlbeck_etal_CRISPRa_guides_for_9_NDD_pilot_risk_genes	G	AAGTGAGGGGCGTCCAGGC	atcttgtggaaaggacGAAACACCGAAGTGAGGGGCGTCCAGGCgtttAagagctaTGCTGGAAACAGCAtagcaaGAAGAGCAGGAGCGCTCTTCCGAGCTGTACAAGTGAACGCGTTAAGTCGANNNNNNNNNNTCGACAAGCTCACCTATTAGCGGCTAAGGC	FOXP1_97_promoter	ENSG00000114861	FOXP1
FOXP1	Horlbeck_etal_CRISPRa_guides_for_9_NDD_pilot_risk_genes	G	ACAGCGGAAAAAACGAGAA	atcttgtggaaaggacGAAACACCGACAGCGGAAAAAACGAGAAgtttAagagctaTGCTGGAAACAGCAtagcaaGAAGAGCAGGAGCGCTCTTCCGAGCTGTACAAGTGAACGCGTTAAGTCGANNNNNNNNNNTCGACAAGCTCACCTATTAGCGGCTAAGGC	FOXP1_90_promoter	ENSG00000114861	FOXP1
FOXP1	Horlbeck_etal_CRISPRa_guides_for_9_NDD_pilot_risk_genes	G	ACCCCGCTGGGCACTCCAG	atcttgtggaaaggacGAAACACCGACCCCGCTGGGCACTCCAGgtttAagagctaTGCTGGAAACAGCAtagcaaGAAGAGCAGGAGCGCTCTTCCGAGCTGTACAAGTGAACGCGTTAAGTCGANNNNNNNNNNTCGACAAGCTCACCTATTAGCGGCTAAGGC	FOXP1_96_promoter	ENSG00000114861	FOXP1
FOXP1	Horlbeck_etal_CRISPRa_guides_for_9_NDD_pilot_risk_genes	G	ACCTGCTGGGTAAACAACC	atcttgtggaaaggacGAAACACCGACCTGCTGGGTAAACAACCgtttAagagctaTGCTGGAAACAGCAtagcaaGAAGAGCAGGAGCGCTCTTCCGAGCTGTACAAGTGAACGCGTTAAGTCGANNNNNNNNNNTCGACAAGCTCACCTATTAGCGGCTAAGGC	FOXP1_89_promoter	ENSG00000114861	FOXP1
FOXP1	Horlbeck_etal_CRISPRa_guides_for_9_NDD_pilot_risk_genes	G	ACCTTTATGTGGTGGTCTA	atcttgtggaaaggacGAAACACCGACCTTTATGTGGTGGTCTAgtttAagagctaTGCTGGAAACAGCAtagcaaGAAGAGCAGGAGCGCTCTTCCGAGCTGTACAAGTGAACGCGTTAAGTCGANNNNNNNNNNTCGACAAGCTCACCTATTAGCGGCTAAGGC	FOXP1_104_promoter	ENSG00000114861	FOXP1
FOXP1	Horlbeck_etal_CRISPRa_guides_for_9_NDD_pilot_risk_genes	G	ACGGGGAGGTAACCATATT	atcttgtggaaaggacGAAACACCGACGGGGAGGTAACCATATTgtttAagagctaTGCTGGAAACAGCAtagcaaGAAGAGCAGGAGCGCTCTTCCGAGCTGTACAAGTGAACGCGTTAAGTCGANNNNNNNNNNTCGACAAGCTCACCTATTAGCGGCTAAGGC	FOXP1_113_promoter	ENSG00000114861	FOXP1
FOXP1	Horlbeck_etal_CRISPRa_guides_for_9_NDD_pilot_risk_genes	G	AGAACCACTTCAAACACAT	atcttgtggaaaggacGAAACACCGAGAACCACTTCAAACACATgtttAagagctaTGCTGGAAACAGCAtagcaaGAAGAGCAGGAGCGCTCTTCCGAGCTGTACAAGTGAACGCGTTAAGTCGANNNNNNNNNNTCGACAAGCTCACCTATTAGCGGCTAAGGC	FOXP1_102_promoter	ENSG00000114861	FOXP1
FOXP1	Horlbeck_etal_CRISPRa_guides_for_9_NDD_pilot_risk_genes	G	AGAGGCCAACACGTCGCGG	atcttgtggaaaggacGAAACACCGAGAGGCCAACACGTCGCGGgtttAagagctaTGCTGGAAACAGCAtagcaaGAAGAGCAGGAGCGCTCTTCCGAGCTGTACAAGTGAACGCGTTAAGTCGANNNNNNNNNNTCGACAAGCTCACCTATTAGCGGCTAAGGC	FOXP1_88_promoter	ENSG00000114861	FOXP1
FOXP1	Horlbeck_etal_CRISPRa_guides_for_9_NDD_pilot_risk_genes	G	AGCCCCGCGGACCAGAGAG	atcttgtggaaaggacGAAACACCGAGCCCCGCGGACCAGAGAGgtttAagagctaTGCTGGAAACAGCAtagcaaGAAGAGCAGGAGCGCTCTTCCGAGCTGTACAAGTGAACGCGTTAAGTCGANNNNNNNNNNTCGACAAGCTCACCTATTAGCGGCTAAGGC	FOXP1_91_promoter	ENSG00000114861	FOXP1
FOXP1	Horlbeck_etal_CRISPRa_guides_for_9_NDD_pilot_risk_genes	G	AGGAGGGCCTGTTTGAACT	atcttgtggaaaggacGAAACACCGAGGAGGGCCTGTTTGAACTgtttAagagctaTGCTGGAAACAGCAtagcaaGAAGAGCAGGAGCGCTCTTCCGAGCTGTACAAGTGAACGCGTTAAGTCGANNNNNNNNNNTCGACAAGCTCACCTATTAGCGGCTAAGGC	FOXP1_112_promoter	ENSG00000114861	FOXP1
FOXP1	Horlbeck_etal_CRISPRa_guides_for_9_NDD_pilot_risk_genes	G	AGGGAGCCGCTCCCGCTCG	atcttgtggaaaggacGAAACACCGAGGGAGCCGCTCCCGCTCGgtttAagagctaTGCTGGAAACAGCAtagcaaGAAGAGCAGGAGCGCTCTTCCGAGCTGTACAAGTGAACGCGTTAAGTCGANNNNNNNNNNTCGACAAGCTCACCTATTAGCGGCTAAGGC	FOXP1_109_promoter	ENSG00000114861	FOXP1
FOXP1	Horlbeck_etal_CRISPRa_guides_for_9_NDD_pilot_risk_genes	G	ATCCCTCTACTTCTGTGCC	atcttgtggaaaggacGAAACACCGATCCCTCTACTTCTGTGCCgtttAagagctaTGCTGGAAACAGCAtagcaaGAAGAGCAGGAGCGCTCTTCCGAGCTGTACAAGTGAACGCGTTAAGTCGANNNNNNNNNNTCGACAAGCTCACCTATTAGCGGCTAAGGC	FOXP1_103_promoter	ENSG00000114861	FOXP1
FOXP1	Horlbeck_etal_CRISPRa_guides_for_9_NDD_pilot_risk_genes	G	CACACGCACTCCCGGGCGA	atcttgtggaaaggacGAAACACCGcacacgcacTCCCGGGCGAgtttAagagctaTGCTGGAAACAGCAtagcaaGAAGAGCAGGAGCGCTCTTCCGAGCTGTACAAGTGAACGCGTTAAGTCGANNNNNNNNNNTCGACAAGCTCACCTATTAGCGGCTAAGGC	FOXP1_107_promoter	ENSG00000114861	FOXP1
FOXP1	Horlbeck_etal_CRISPRa_guides_for_9_NDD_pilot_risk_genes	G	CACAGAAGTAGAGGGATAT	atcttgtggaaaggacGAAACACCGCACAGAAGTAGAGGGATATgtttAagagctaTGCTGGAAACAGCAtagcaaGAAGAGCAGGAGCGCTCTTCCGAGCTGTACAAGTGAACGCGTTAAGTCGANNNNNNNNNNTCGACAAGCTCACCTATTAGCGGCTAAGGC	FOXP1_98_promoter	ENSG00000114861	FOXP1
FOXP1	Horlbeck_etal_CRISPRa_guides_for_9_NDD_pilot_risk_genes	G	CACTTGTCACATACACCCT	atcttgtggaaaggacGAAACACCGCACTTGTCACATACACCCTgtttAagagctaTGCTGGAAACAGCAtagcaaGAAGAGCAGGAGCGCTCTTCCGAGCTGTACAAGTGAACGCGTTAAGTCGANNNNNNNNNNTCGACAAGCTCACCTATTAGCGGCTAAGGC	FOXP1_101_promoter	ENSG00000114861	FOXP1
FOXP1	Horlbeck_etal_CRISPRa_guides_for_9_NDD_pilot_risk_genes	G	CCCCGGCGAACGGCAAAGA	atcttgtggaaaggacGAAACACCGCCCCGGCGAACGGCAAAGAgtttAagagctaTGCTGGAAACAGCAtagcaaGAAGAGCAGGAGCGCTCTTCCGAGCTGTACAAGTGAACGCGTTAAGTCGANNNNNNNNNNTCGACAAGCTCACCTATTAGCGGCTAAGGC	FOXP1_92_promoter	ENSG00000114861	FOXP1
FOXP1	Horlbeck_etal_CRISPRa_guides_for_9_NDD_pilot_risk_genes	G	CTAGCCGTGGAGGCACATG	atcttgtggaaaggacGAAACACCGCTAGCCGTGGAGGCACATGgtttAagagctaTGCTGGAAACAGCAtagcaaGAAGAGCAGGAGCGCTCTTCCGAGCTGTACAAGTGAACGCGTTAAGTCGANNNNNNNNNNTCGACAAGCTCACCTATTAGCGGCTAAGGC	FOXP1_99_promoter	ENSG00000114861	FOXP1
FOXP1	Horlbeck_etal_CRISPRa_guides_for_9_NDD_pilot_risk_genes	G	GAGAGAGGCCAACACGTCG	atcttgtggaaaggacGAAACACCGGAGAGAGGCCAACACGTCGgtttAagagctaTGCTGGAAACAGCAtagcaaGAAGAGCAGGAGCGCTCTTCCGAGCTGTACAAGTGAACGCGTTAAGTCGANNNNNNNNNNTCGACAAGCTCACCTATTAGCGGCTAAGGC	FOXP1_95_promoter	ENSG00000114861	FOXP1
FOXP1	Horlbeck_etal_CRISPRa_guides_for_9_NDD_pilot_risk_genes	G	GCAGAAGCGAGAGTTCCGT	atcttgtggaaaggacGAAACACCGGCAGAAGCGAGAGTTCCGTgtttAagagctaTGCTGGAAACAGCAtagcaaGAAGAGCAGGAGCGCTCTTCCGAGCTGTACAAGTGAACGCGTTAAGTCGANNNNNNNNNNTCGACAAGCTCACCTATTAGCGGCTAAGGC	FOXP1_117_promoter	ENSG00000114861	FOXP1
FOXP1	Horlbeck_etal_CRISPRa_guides_for_9_NDD_pilot_risk_genes	G	GCTTCCCCACTCTGTTTTG	atcttgtggaaaggacGAAACACCGGCTTCCCCACTCTGTTTTGgtttAagagctaTGCTGGAAACAGCAtagcaaGAAGAGCAGGAGCGCTCTTCCGAGCTGTACAAGTGAACGCGTTAAGTCGANNNNNNNNNNTCGACAAGCTCACCTATTAGCGGCTAAGGC	FOXP1_105_promoter	ENSG00000114861	FOXP1
FOXP1	Horlbeck_etal_CRISPRa_guides_for_9_NDD_pilot_risk_genes	G	GGAACGCCAGAGCAGTCCC	atcttgtggaaaggacGAAACACCGGGAACGCCAGAGCAGTCCCgtttAagagctaTGCTGGAAACAGCAtagcaaGAAGAGCAGGAGCGCTCTTCCGAGCTGTACAAGTGAACGCGTTAAGTCGANNNNNNNNNNTCGACAAGCTCACCTATTAGCGGCTAAGGC	FOXP1_94_promoter	ENSG00000114861	FOXP1
FOXP1	Horlbeck_etal_CRISPRa_guides_for_9_NDD_pilot_risk_genes	G	GGGAGGTAGAGGGTCGGGC	atcttgtggaaaggacGAAACACCGGGGAGGTAGAGGGTCGGGCgtttAagagctaTGCTGGAAACAGCAtagcaaGAAGAGCAGGAGCGCTCTTCCGAGCTGTACAAGTGAACGCGTTAAGTCGANNNNNNNNNNTCGACAAGCTCACCTATTAGCGGCTAAGGC	FOXP1_108_promoter	ENSG00000114861	FOXP1
FOXP1	Horlbeck_etal_CRISPRa_guides_for_9_NDD_pilot_risk_genes	G	GGGCTCCGGGAAGCTAGTC	atcttgtggaaaggacGAAACACCGGGGCTCCGGGAAGCTAGTCgtttAagagctaTGCTGGAAACAGCAtagcaaGAAGAGCAGGAGCGCTCTTCCGAGCTGTACAAGTGAACGCGTTAAGTCGANNNNNNNNNNTCGACAAGCTCACCTATTAGCGGCTAAGGC	FOXP1_106_promoter	ENSG00000114861	FOXP1
FOXP1	Horlbeck_etal_CRISPRa_guides_for_9_NDD_pilot_risk_genes	G	GGGGTGCGTGAAGCGGAGA	atcttgtggaaaggacGAAACACCGGGGGTGCGTGAAGCGGAGAgtttAagagctaTGCTGGAAACAGCAtagcaaGAAGAGCAGGAGCGCTCTTCCGAGCTGTACAAGTGAACGCGTTAAGTCGANNNNNNNNNNTCGACAAGCTCACCTATTAGCGGCTAAGGC	FOXP1_93_promoter	ENSG00000114861	FOXP1
FOXP1	Horlbeck_etal_CRISPRa_guides_for_9_NDD_pilot_risk_genes	G	GTTACCTCCCCGTCAGAGG	atcttgtggaaaggacGAAACACCGGTTACCTCCCCGTCAGAGGgtttAagagctaTGCTGGAAACAGCAtagcaaGAAGAGCAGGAGCGCTCTTCCGAGCTGTACAAGTGAACGCGTTAAGTCGANNNNNNNNNNTCGACAAGCTCACCTATTAGCGGCTAAGGC	FOXP1_115_promoter	ENSG00000114861	FOXP1
FOXP1	Horlbeck_etal_CRISPRa_guides_for_9_NDD_pilot_risk_genes	G	TAGGAATGGCTGAAAAGAC	atcttgtggaaaggacGAAACACCGTAGGAATGGCTGAAAAGACgtttAagagctaTGCTGGAAACAGCAtagcaaGAAGAGCAGGAGCGCTCTTCCGAGCTGTACAAGTGAACGCGTTAAGTCGANNNNNNNNNNTCGACAAGCTCACCTATTAGCGGCTAAGGC	FOXP1_110_promoter	ENSG00000114861	FOXP1
FOXP1	Horlbeck_etal_CRISPRa_guides_for_9_NDD_pilot_risk_genes	G	TAGGAGCTTTCTCCCGGAG	atcttgtggaaaggacGAAACACCGTAGGAGCTTTCTCCCGGAGgtttAagagctaTGCTGGAAACAGCAtagcaaGAAGAGCAGGAGCGCTCTTCCGAGCTGTACAAGTGAACGCGTTAAGTCGANNNNNNNNNNTCGACAAGCTCACCTATTAGCGGCTAAGGC	FOXP1_118_promoter	ENSG00000114861	FOXP1
FOXP1	Horlbeck_etal_CRISPRa_guides_for_9_NDD_pilot_risk_genes	G	TCTGCCTCAAAACAGAGTG	atcttgtggaaaggacGAAACACCGTCTGCCTCAAAACAGAGTGgtttAagagctaTGCTGGAAACAGCAtagcaaGAAGAGCAGGAGCGCTCTTCCGAGCTGTACAAGTGAACGCGTTAAGTCGANNNNNNNNNNTCGACAAGCTCACCTATTAGCGGCTAAGGC	FOXP1_100_promoter	ENSG00000114861	FOXP1
FOXP1	Horlbeck_etal_CRISPRa_guides_for_9_NDD_pilot_risk_genes	G	TGGCTTGGCCTCCTCTGAC	atcttgtggaaaggacGAAACACCGTGGCTTGGCCTCCTCTGACgtttAagagctaTGCTGGAAACAGCAtagcaaGAAGAGCAGGAGCGCTCTTCCGAGCTGTACAAGTGAACGCGTTAAGTCGANNNNNNNNNNTCGACAAGCTCACCTATTAGCGGCTAAGGC	FOXP1_116_promoter	ENSG00000114861	FOXP1
FOXP1	Horlbeck_etal_CRISPRa_guides_for_9_NDD_pilot_risk_genes	G	TTGGCCTCCTCTGACGGGG	atcttgtggaaaggacGAAACACCGTTGGCCTCCTCTGACGGGGgtttAagagctaTGCTGGAAACAGCAtagcaaGAAGAGCAGGAGCGCTCTTCCGAGCTGTACAAGTGAACGCGTTAAGTCGANNNNNNNNNNTCGACAAGCTCACCTATTAGCGGCTAAGGC	FOXP1_111_promoter	ENSG00000114861	FOXP1
FOXP1;ENST00000318779;ENST00000318789;ENST00000493089;ENST00000615603;ENST00000648718;ENST00000649528;ENST00000649596;ENST00000649631::chr3:71583600-71584490(-)	CRISPRaQTL_Flashfry_pipeline	T	CCCTCTTTGCCGTTCGCCG	atcttgtggaaaggacGAAACACCGCCCTCTTTGCCGTTCGCCGgtttAagagctaTGCTGGAAACAGCAtagcaaGAAGAGCAGGAGCGCTCTTCCGAGCTGTACAAGTGAACGCGTTAAGTCGANNNNNNNNNNTCGACAAGCTCACCTATTAGCGGCTAAGGC	FOXP1_126_Flashfry_promoter	ENSG00000114861	FOXP1
FOXP1;ENST00000318779;ENST00000318789;ENST00000493089;ENST00000615603;ENST00000648718;ENST00000649528;ENST00000649596;ENST00000649631::chr3:71583600-71584490(-)	CRISPRaQTL_Flashfry_pipeline	G	GGAAGCTAGTCCGGAGCGG	atcttgtggaaaggacGAAACACCGGGAAGCTAGTCCGGAGCGGgtttAagagctaTGCTGGAAACAGCAtagcaaGAAGAGCAGGAGCGCTCTTCCGAGCTGTACAAGTGAACGCGTTAAGTCGANNNNNNNNNNTCGACAAGCTCACCTATTAGCGGCTAAGGC	FOXP1_125_Flashfry_promoter	ENSG00000114861	FOXP1
FOXP1;ENST00000318779;ENST00000318789;ENST00000493089;ENST00000615603;ENST00000648718;ENST00000649528;ENST00000649596;ENST00000649631::chr3:71583600-71584490(-)	CRISPRaQTL_Flashfry_pipeline	G	TTGCACGCTGTACTCGCGG	atcttgtggaaaggacGAAACACCGTTGCACGCTGTACTCGCGGgtttAagagctaTGCTGGAAACAGCAtagcaaGAAGAGCAGGAGCGCTCTTCCGAGCTGTACAAGTGAACGCGTTAAGTCGANNNNNNNNNNTCGACAAGCTCACCTATTAGCGGCTAAGGC	FOXP1_123_Flashfry_promoter	ENSG00000114861	FOXP1
FOXP1;ENST00000468577;ENST00000648426::chr3:71198382-71198893(-)	CRISPRaQTL_Flashfry_pipeline	C	AACTTATCCCCTCATTAGT	atcttgtggaaaggacGAAACACCGAACTTATCCCCTCATTAGTgtttAagagctaTGCTGGAAACAGCAtagcaaGAAGAGCAGGAGCGCTCTTCCGAGCTGTACAAGTGAACGCGTTAAGTCGANNNNNNNNNNTCGACAAGCTCACCTATTAGCGGCTAAGGC	FOXP1_128_Flashfry_promoter	ENSG00000114861	FOXP1
FOXP1;ENST00000468577;ENST00000648426::chr3:71198382-71198893(-)	CRISPRaQTL_Flashfry_pipeline	A	CAGTTTCAGACCCGAAACT	atcttgtggaaaggacGAAACACCGCAGTTTCAGACCCGAAACTgtttAagagctaTGCTGGAAACAGCAtagcaaGAAGAGCAGGAGCGCTCTTCCGAGCTGTACAAGTGAACGCGTTAAGTCGANNNNNNNNNNTCGACAAGCTCACCTATTAGCGGCTAAGGC	FOXP1_130_Flashfry_promoter	ENSG00000114861	FOXP1
FOXP1;ENST00000468577;ENST00000648426::chr3:71198382-71198893(-)	CRISPRaQTL_Flashfry_pipeline	G	GGCATGGCCCACTAATGAG	atcttgtggaaaggacGAAACACCGGGCATGGCCCACTAATGAGgtttAagagctaTGCTGGAAACAGCAtagcaaGAAGAGCAGGAGCGCTCTTCCGAGCTGTACAAGTGAACGCGTTAAGTCGANNNNNNNNNNTCGACAAGCTCACCTATTAGCGGCTAAGGC	FOXP1_127_Flashfry_promoter	ENSG00000114861	FOXP1
FOXP1;ENST00000468577;ENST00000648426::chr3:71198382-71198893(-)	CRISPRaQTL_Flashfry_pipeline	A	GTTTCAGACCCGAAACTAG	atcttgtggaaaggacGAAACACCGGTTTCAGACCCGAAACTAGgtttAagagctaTGCTGGAAACAGCAtagcaaGAAGAGCAGGAGCGCTCTTCCGAGCTGTACAAGTGAACGCGTTAAGTCGANNNNNNNNNNTCGACAAGCTCACCTATTAGCGGCTAAGGC	FOXP1_129_Flashfry_promoter	ENSG00000114861	FOXP1
FOXP1;ENST00000475937::chr3:71543558-71544058(-)	CRISPRaQTL_Flashfry_pipeline	A	ACCTTAGACCACCACATAA	atcttgtggaaaggacGAAACACCGACCTTAGACCACCACATAAgtttAagagctaTGCTGGAAACAGCAtagcaaGAAGAGCAGGAGCGCTCTTCCGAGCTGTACAAGTGAACGCGTTAAGTCGANNNNNNNNNNTCGACAAGCTCACCTATTAGCGGCTAAGGC	FOXP1_133_Flashfry_promoter	ENSG00000114861	FOXP1
FOXP1;ENST00000475937::chr3:71543558-71544058(-)	CRISPRaQTL_Flashfry_pipeline	T	CACTTCTACCTTTATGTGG	atcttgtggaaaggacGAAACACCGCACTTCTACCTTTATGTGGgtttAagagctaTGCTGGAAACAGCAtagcaaGAAGAGCAGGAGCGCTCTTCCGAGCTGTACAAGTGAACGCGTTAAGTCGANNNNNNNNNNTCGACAAGCTCACCTATTAGCGGCTAAGGC	FOXP1_132_Flashfry_promoter	ENSG00000114861	FOXP1
FOXP1;ENST00000475937::chr3:71543558-71544058(-)	CRISPRaQTL_Flashfry_pipeline	A	CGTGACTCTCAGCTAGCCG	atcttgtggaaaggacGAAACACCGCGTGACTCTCAGCTAGCCGgtttAagagctaTGCTGGAAACAGCAtagcaaGAAGAGCAGGAGCGCTCTTCCGAGCTGTACAAGTGAACGCGTTAAGTCGANNNNNNNNNNTCGACAAGCTCACCTATTAGCGGCTAAGGC	FOXP1_131_Flashfry_promoter	ENSG00000114861	FOXP1
FOXP1;ENST00000475937::chr3:71543558-71544058(-)	CRISPRaQTL_Flashfry_pipeline	G	CTCCAGGCACAGAAGTAGA	atcttgtggaaaggacGAAACACCGCTCCAGGCACAGAAGTAGAgtttAagagctaTGCTGGAAACAGCAtagcaaGAAGAGCAGGAGCGCTCTTCCGAGCTGTACAAGTGAACGCGTTAAGTCGANNNNNNNNNNTCGACAAGCTCACCTATTAGCGGCTAAGGC	FOXP1_134_Flashfry_promoter	ENSG00000114861	FOXP1
FOXP1;ENST00000484350::chr3:71304761-71305261(-)	CRISPRaQTL_Flashfry_pipeline	T	CACAGTTTCCAACCGGCGG	atcttgtggaaaggacGAAACACCGCACAGTTTCCAACCGGCGGgtttAagagctaTGCTGGAAACAGCAtagcaaGAAGAGCAGGAGCGCTCTTCCGAGCTGTACAAGTGAACGCGTTAAGTCGANNNNNNNNNNTCGACAAGCTCACCTATTAGCGGCTAAGGC	FOXP1_137_Flashfry_promoter	ENSG00000114861	FOXP1
FOXP1;ENST00000484350::chr3:71304761-71305261(-)	CRISPRaQTL_Flashfry_pipeline	T	CTCACAGTTTCCAACCGGC	atcttgtggaaaggacGAAACACCGCTCACAGTTTCCAACCGGCgtttAagagctaTGCTGGAAACAGCAtagcaaGAAGAGCAGGAGCGCTCTTCCGAGCTGTACAAGTGAACGCGTTAAGTCGANNNNNNNNNNTCGACAAGCTCACCTATTAGCGGCTAAGGC	FOXP1_136_Flashfry_promoter	ENSG00000114861	FOXP1
FOXP1;ENST00000484350::chr3:71304761-71305261(-)	CRISPRaQTL_Flashfry_pipeline	A	GAGTGTGCTGTTCCCCCGC	atcttgtggaaaggacGAAACACCGGAGTGTGCTGTTCCCCCGCgtttAagagctaTGCTGGAAACAGCAtagcaaGAAGAGCAGGAGCGCTCTTCCGAGCTGTACAAGTGAACGCGTTAAGTCGANNNNNNNNNNTCGACAAGCTCACCTATTAGCGGCTAAGGC	FOXP1_135_Flashfry_promoter	ENSG00000114861	FOXP1
FOXP1;ENST00000484350::chr3:71304761-71305261(-)	CRISPRaQTL_Flashfry_pipeline	T	TAGAAAGCACCATATTCAG	atcttgtggaaaggacGAAACACCGTAGAAAGCACCATATTCAGgtttAagagctaTGCTGGAAACAGCAtagcaaGAAGAGCAGGAGCGCTCTTCCGAGCTGTACAAGTGAACGCGTTAAGTCGANNNNNNNNNNTCGACAAGCTCACCTATTAGCGGCTAAGGC	FOXP1_138_Flashfry_promoter	ENSG00000114861	FOXP1
FOXP1;ENST00000491238;ENST00000497355;ENST00000648748;ENST00000649695;ENST00000674446::chr3:71130593-71131888(-)	CRISPRaQTL_Flashfry_pipeline	G	CCCTTTGTAGGCAACCTCA	atcttgtggaaaggacGAAACACCGCCCTTTGTAGGCAACCTCAgtttAagagctaTGCTGGAAACAGCAtagcaaGAAGAGCAGGAGCGCTCTTCCGAGCTGTACAAGTGAACGCGTTAAGTCGANNNNNNNNNNTCGACAAGCTCACCTATTAGCGGCTAAGGC	FOXP1_139_Flashfry_promoter	ENSG00000114861	FOXP1
FOXP1;ENST00000491238;ENST00000497355;ENST00000648748;ENST00000649695;ENST00000674446::chr3:71130593-71131888(-)	CRISPRaQTL_Flashfry_pipeline	G	CTAGGGCTTGGTCTAGCCA	atcttgtggaaaggacGAAACACCGCTAGGGCTTGGTCTAGCCAgtttAagagctaTGCTGGAAACAGCAtagcaaGAAGAGCAGGAGCGCTCTTCCGAGCTGTACAAGTGAACGCGTTAAGTCGANNNNNNNNNNTCGACAAGCTCACCTATTAGCGGCTAAGGC	FOXP1_141_Flashfry_promoter	ENSG00000114861	FOXP1
FOXP1;ENST00000491238;ENST00000497355;ENST00000648748;ENST00000649695;ENST00000674446::chr3:71130593-71131888(-)	CRISPRaQTL_Flashfry_pipeline	T	GGAGCGGTTTAGATATGTG	atcttgtggaaaggacGAAACACCGGGAGCGGTTTAGATATGTGgtttAagagctaTGCTGGAAACAGCAtagcaaGAAGAGCAGGAGCGCTCTTCCGAGCTGTACAAGTGAACGCGTTAAGTCGANNNNNNNNNNTCGACAAGCTCACCTATTAGCGGCTAAGGC	FOXP1_142_Flashfry_promoter	ENSG00000114861	FOXP1
FOXP1;ENST00000491238;ENST00000497355;ENST00000648748;ENST00000649695;ENST00000674446::chr3:71130593-71131888(-)	CRISPRaQTL_Flashfry_pipeline	C	TTTGTAGGCAACCTCAGGG	atcttgtggaaaggacGAAACACCGTTTGTAGGCAACCTCAGGGgtttAagagctaTGCTGGAAACAGCAtagcaaGAAGAGCAGGAGCGCTCTTCCGAGCTGTACAAGTGAACGCGTTAAGTCGANNNNNNNNNNTCGACAAGCTCACCTATTAGCGGCTAAGGC	FOXP1_140_Flashfry_promoter	ENSG00000114861	FOXP1
FOXP1;ENST00000498215::chr3:71245365-71245865(-)	CRISPRaQTL_Flashfry_pipeline	G	AAGGCTTGTATCTCTGCAA	atcttgtggaaaggacGAAACACCGAAGGCTTGTATCTCTGCAAgtttAagagctaTGCTGGAAACAGCAtagcaaGAAGAGCAGGAGCGCTCTTCCGAGCTGTACAAGTGAACGCGTTAAGTCGANNNNNNNNNNTCGACAAGCTCACCTATTAGCGGCTAAGGC	FOXP1_145_Flashfry_promoter	ENSG00000114861	FOXP1
FOXP1;ENST00000498215::chr3:71245365-71245865(-)	CRISPRaQTL_Flashfry_pipeline	A	ACACTTGAAAAAAAAAAGG	atcttgtggaaaggacGAAACACCGACACTTGAAAAAAAAAAGGgtttAagagctaTGCTGGAAACAGCAtagcaaGAAGAGCAGGAGCGCTCTTCCGAGCTGTACAAGTGAACGCGTTAAGTCGANNNNNNNNNNTCGACAAGCTCACCTATTAGCGGCTAAGGC	FOXP1_146_Flashfry_promoter	ENSG00000114861	FOXP1
FOXP1;ENST00000498215::chr3:71245365-71245865(-)	CRISPRaQTL_Flashfry_pipeline	G	CTAACACTTGAAAAAAAAA	atcttgtggaaaggacGAAACACCGCTAACACTTGAAAAAAAAAgtttAagagctaTGCTGGAAACAGCAtagcaaGAAGAGCAGGAGCGCTCTTCCGAGCTGTACAAGTGAACGCGTTAAGTCGANNNNNNNNNNTCGACAAGCTCACCTATTAGCGGCTAAGGC	FOXP1_144_Flashfry_promoter	ENSG00000114861	FOXP1
FOXP1;ENST00000498215::chr3:71245365-71245865(-)	CRISPRaQTL_Flashfry_pipeline	T	TAACCTTCAGAGAAAGATG	atcttgtggaaaggacGAAACACCGTAACCTTCAGAGAAAGATGgtttAagagctaTGCTGGAAACAGCAtagcaaGAAGAGCAGGAGCGCTCTTCCGAGCTGTACAAGTGAACGCGTTAAGTCGANNNNNNNNNNTCGACAAGCTCACCTATTAGCGGCTAAGGC	FOXP1_143_Flashfry_promoter	ENSG00000114861	FOXP1
FOXP1;ENST00000614176;ENST00000650387::chr3:71064927-71065484(-)	CRISPRaQTL_Flashfry_pipeline	G	CGCGGCGCGGGGTGTTTAG	atcttgtggaaaggacGAAACACCGCGCGGCGCGGGGTGTTTAGgtttAagagctaTGCTGGAAACAGCAtagcaaGAAGAGCAGGAGCGCTCTTCCGAGCTGTACAAGTGAACGCGTTAAGTCGANNNNNNNNNNTCGACAAGCTCACCTATTAGCGGCTAAGGC	FOXP1_148_Flashfry_promoter	ENSG00000114861	FOXP1
FOXP1;ENST00000614176;ENST00000650387::chr3:71064927-71065484(-)	CRISPRaQTL_Flashfry_pipeline	G	CGGCAGGTGAAATCACGCT	atcttgtggaaaggacGAAACACCGCGGCAGGTGAAATCACGCTgtttAagagctaTGCTGGAAACAGCAtagcaaGAAGAGCAGGAGCGCTCTTCCGAGCTGTACAAGTGAACGCGTTAAGTCGANNNNNNNNNNTCGACAAGCTCACCTATTAGCGGCTAAGGC	FOXP1_150_Flashfry_promoter	ENSG00000114861	FOXP1
FOXP1;ENST00000614176;ENST00000650387::chr3:71064927-71065484(-)	CRISPRaQTL_Flashfry_pipeline	G	CGTGATTTCACCTGCCGCG	atcttgtggaaaggacGAAACACCGCGTGATTTCACCTGCCGCGgtttAagagctaTGCTGGAAACAGCAtagcaaGAAGAGCAGGAGCGCTCTTCCGAGCTGTACAAGTGAACGCGTTAAGTCGANNNNNNNNNNTCGACAAGCTCACCTATTAGCGGCTAAGGC	FOXP1_149_Flashfry_promoter	ENSG00000114861	FOXP1
FOXP1;ENST00000614176;ENST00000650387::chr3:71064927-71065484(-)	CRISPRaQTL_Flashfry_pipeline	C	GTCTTGTCAGCCCGCGAGC	atcttgtggaaaggacGAAACACCGGTCTTGTCAGCCCGCGAGCgtttAagagctaTGCTGGAAACAGCAtagcaaGAAGAGCAGGAGCGCTCTTCCGAGCTGTACAAGTGAACGCGTTAAGTCGANNNNNNNNNNTCGACAAGCTCACCTATTAGCGGCTAAGGC	FOXP1_147_Flashfry_promoter	ENSG00000114861	FOXP1
FOXP1;ENST00000622151::chr3:71210870-71211370(-)	CRISPRaQTL_Flashfry_pipeline	G	CAAGTGTAACACCACTGCT	atcttgtggaaaggacGAAACACCGCAAGTGTAACACCACTGCTgtttAagagctaTGCTGGAAACAGCAtagcaaGAAGAGCAGGAGCGCTCTTCCGAGCTGTACAAGTGAACGCGTTAAGTCGANNNNNNNNNNTCGACAAGCTCACCTATTAGCGGCTAAGGC	FOXP1_151_Flashfry_promoter	ENSG00000114861	FOXP1
FOXP1;ENST00000622151::chr3:71210870-71211370(-)	CRISPRaQTL_Flashfry_pipeline	A	CATAGTTGACAATTCTAAA	atcttgtggaaaggacGAAACACCGCATAGTTGACAATTCTAAAgtttAagagctaTGCTGGAAACAGCAtagcaaGAAGAGCAGGAGCGCTCTTCCGAGCTGTACAAGTGAACGCGTTAAGTCGANNNNNNNNNNTCGACAAGCTCACCTATTAGCGGCTAAGGC	FOXP1_154_Flashfry_promoter	ENSG00000114861	FOXP1
FOXP1;ENST00000622151::chr3:71210870-71211370(-)	CRISPRaQTL_Flashfry_pipeline	T	CCTGCTCGTGATAAGGAAT	atcttgtggaaaggacGAAACACCGCCTGCTCGTGATAAGGAATgtttAagagctaTGCTGGAAACAGCAtagcaaGAAGAGCAGGAGCGCTCTTCCGAGCTGTACAAGTGAACGCGTTAAGTCGANNNNNNNNNNTCGACAAGCTCACCTATTAGCGGCTAAGGC	FOXP1_152_Flashfry_promoter	ENSG00000114861	FOXP1
FOXP1;ENST00000622151::chr3:71210870-71211370(-)	CRISPRaQTL_Flashfry_pipeline	T	TGAAAACTAGGCTAAACCT	atcttgtggaaaggacGAAACACCGTGAAAACTAGGCTAAACCTgtttAagagctaTGCTGGAAACAGCAtagcaaGAAGAGCAGGAGCGCTCTTCCGAGCTGTACAAGTGAACGCGTTAAGTCGANNNNNNNNNNTCGACAAGCTCACCTATTAGCGGCTAAGGC	FOXP1_153_Flashfry_promoter	ENSG00000114861	FOXP1
FOXP1;ENST00000648107::chr3:71289714-71290214(-)	CRISPRaQTL_Flashfry_pipeline	A	AACTTGACTGAACTCACCA	atcttgtggaaaggacGAAACACCGAACTTGACTGAACTCACCAgtttAagagctaTGCTGGAAACAGCAtagcaaGAAGAGCAGGAGCGCTCTTCCGAGCTGTACAAGTGAACGCGTTAAGTCGANNNNNNNNNNTCGACAAGCTCACCTATTAGCGGCTAAGGC	FOXP1_155_Flashfry_promoter	ENSG00000114861	FOXP1
FOXP1;ENST00000648107::chr3:71289714-71290214(-)	CRISPRaQTL_Flashfry_pipeline	A	ATGTAGTTGTAGATATGGG	atcttgtggaaaggacGAAACACCGATGTAGTTGTAGATATGGGgtttAagagctaTGCTGGAAACAGCAtagcaaGAAGAGCAGGAGCGCTCTTCCGAGCTGTACAAGTGAACGCGTTAAGTCGANNNNNNNNNNTCGACAAGCTCACCTATTAGCGGCTAAGGC	FOXP1_156_Flashfry_promoter	ENSG00000114861	FOXP1
FOXP1;ENST00000648107::chr3:71289714-71290214(-)	CRISPRaQTL_Flashfry_pipeline	A	CCCAGACTAAGATGCCAAG	atcttgtggaaaggacGAAACACCGCCCAGACTAAGATGCCAAGgtttAagagctaTGCTGGAAACAGCAtagcaaGAAGAGCAGGAGCGCTCTTCCGAGCTGTACAAGTGAACGCGTTAAGTCGANNNNNNNNNNTCGACAAGCTCACCTATTAGCGGCTAAGGC	FOXP1_157_Flashfry_promoter	ENSG00000114861	FOXP1
FOXP1;ENST00000648107::chr3:71289714-71290214(-)	CRISPRaQTL_Flashfry_pipeline	T	GAACTCACCAAGGAAGCAG	atcttgtggaaaggacGAAACACCGGAACTCACCAAGGAAGCAGgtttAagagctaTGCTGGAAACAGCAtagcaaGAAGAGCAGGAGCGCTCTTCCGAGCTGTACAAGTGAACGCGTTAAGTCGANNNNNNNNNNTCGACAAGCTCACCTATTAGCGGCTAAGGC	FOXP1_158_Flashfry_promoter	ENSG00000114861	FOXP1
FOXP1;ENST00000648380::chr3:71493565-71494065(-)	CRISPRaQTL_Flashfry_pipeline	G	ATCATAACTTAATAGGGAA	atcttgtggaaaggacGAAACACCGATCATAACTTAATAGGGAAgtttAagagctaTGCTGGAAACAGCAtagcaaGAAGAGCAGGAGCGCTCTTCCGAGCTGTACAAGTGAACGCGTTAAGTCGANNNNNNNNNNTCGACAAGCTCACCTATTAGCGGCTAAGGC	FOXP1_122_Flashfry_promoter	ENSG00000114861	FOXP1
FOXP1;ENST00000648380::chr3:71493565-71494065(-)	CRISPRaQTL_Flashfry_pipeline	G	GAAAACACCGTTCAAGCCA	atcttgtggaaaggacGAAACACCGGAAAACACCGTTCAAGCCAgtttAagagctaTGCTGGAAACAGCAtagcaaGAAGAGCAGGAGCGCTCTTCCGAGCTGTACAAGTGAACGCGTTAAGTCGANNNNNNNNNNTCGACAAGCTCACCTATTAGCGGCTAAGGC	FOXP1_119_Flashfry_promoter	ENSG00000114861	FOXP1
FOXP1;ENST00000648380::chr3:71493565-71494065(-)	CRISPRaQTL_Flashfry_pipeline	T	TACCTGAAGACTTGATAAT	atcttgtggaaaggacGAAACACCGTACCTGAAGACTTGATAATgtttAagagctaTGCTGGAAACAGCAtagcaaGAAGAGCAGGAGCGCTCTTCCGAGCTGTACAAGTGAACGCGTTAAGTCGANNNNNNNNNNTCGACAAGCTCACCTATTAGCGGCTAAGGC	FOXP1_121_Flashfry_promoter	ENSG00000114861	FOXP1
FOXP1;ENST00000648380::chr3:71493565-71494065(-)	CRISPRaQTL_Flashfry_pipeline	C	TTGATGTATTGACATACCC	atcttgtggaaaggacGAAACACCGTTGATGTATTGACATACCCgtttAagagctaTGCTGGAAACAGCAtagcaaGAAGAGCAGGAGCGCTCTTCCGAGCTGTACAAGTGAACGCGTTAAGTCGANNNNNNNNNNTCGACAAGCTCACCTATTAGCGGCTAAGGC	FOXP1_120_Flashfry_promoter	ENSG00000114861	FOXP1
FOXP1;ENST00000648662::chr3:71288370-71288870(-)	CRISPRaQTL_Flashfry_pipeline	G	ATTAGAGAACGGGTCAAGA	atcttgtggaaaggacGAAACACCGATTAGAGAACGGGTCAAGAgtttAagagctaTGCTGGAAACAGCAtagcaaGAAGAGCAGGAGCGCTCTTCCGAGCTGTACAAGTGAACGCGTTAAGTCGANNNNNNNNNNTCGACAAGCTCACCTATTAGCGGCTAAGGC	FOXP1_164_Flashfry_promoter	ENSG00000114861	FOXP1
FOXP1;ENST00000648662::chr3:71288370-71288870(-)	CRISPRaQTL_Flashfry_pipeline	C	CTATATTAGTAAAAGGTAA	atcttgtggaaaggacGAAACACCGCTATATTAGTAAAAGGTAAgtttAagagctaTGCTGGAAACAGCAtagcaaGAAGAGCAGGAGCGCTCTTCCGAGCTGTACAAGTGAACGCGTTAAGTCGANNNNNNNNNNTCGACAAGCTCACCTATTAGCGGCTAAGGC	FOXP1_166_Flashfry_promoter	ENSG00000114861	FOXP1
FOXP1;ENST00000648662::chr3:71288370-71288870(-)	CRISPRaQTL_Flashfry_pipeline	T	GACCCGTTCTCTAATCTGA	atcttgtggaaaggacGAAACACCGGACCCGTTCTCTAATCTGAgtttAagagctaTGCTGGAAACAGCAtagcaaGAAGAGCAGGAGCGCTCTTCCGAGCTGTACAAGTGAACGCGTTAAGTCGANNNNNNNNNNTCGACAAGCTCACCTATTAGCGGCTAAGGC	FOXP1_165_Flashfry_promoter	ENSG00000114861	FOXP1
FOXP1;ENST00000648662::chr3:71288370-71288870(-)	CRISPRaQTL_Flashfry_pipeline	G	TAAAGGTGATAGACAGACG	atcttgtggaaaggacGAAACACCGTAAAGGTGATAGACAGACGgtttAagagctaTGCTGGAAACAGCAtagcaaGAAGAGCAGGAGCGCTCTTCCGAGCTGTACAAGTGAACGCGTTAAGTCGANNNNNNNNNNTCGACAAGCTCACCTATTAGCGGCTAAGGC	FOXP1_163_Flashfry_promoter	ENSG00000114861	FOXP1
FOXP1;ENST00000648710::chr3:71359203-71359703(-)	CRISPRaQTL_Flashfry_pipeline	G	AAGGCACTGACATCCACTT	atcttgtggaaaggacGAAACACCGAAGGCACTGACATCCACTTgtttAagagctaTGCTGGAAACAGCAtagcaaGAAGAGCAGGAGCGCTCTTCCGAGCTGTACAAGTGAACGCGTTAAGTCGANNNNNNNNNNTCGACAAGCTCACCTATTAGCGGCTAAGGC	FOXP1_169_Flashfry_promoter	ENSG00000114861	FOXP1
FOXP1;ENST00000648710::chr3:71359203-71359703(-)	CRISPRaQTL_Flashfry_pipeline	G	GTCAAATGCTGATTCTAGA	atcttgtggaaaggacGAAACACCGGTCAAATGCTGATTCTAGAgtttAagagctaTGCTGGAAACAGCAtagcaaGAAGAGCAGGAGCGCTCTTCCGAGCTGTACAAGTGAACGCGTTAAGTCGANNNNNNNNNNTCGACAAGCTCACCTATTAGCGGCTAAGGC	FOXP1_168_Flashfry_promoter	ENSG00000114861	FOXP1
FOXP1;ENST00000648710::chr3:71359203-71359703(-)	CRISPRaQTL_Flashfry_pipeline	T	TATATACTGAAGGTAAATG	atcttgtggaaaggacGAAACACCGTATATACTGAAGGTAAATGgtttAagagctaTGCTGGAAACAGCAtagcaaGAAGAGCAGGAGCGCTCTTCCGAGCTGTACAAGTGAACGCGTTAAGTCGANNNNNNNNNNTCGACAAGCTCACCTATTAGCGGCTAAGGC	FOXP1_170_Flashfry_promoter	ENSG00000114861	FOXP1
FOXP1;ENST00000648710::chr3:71359203-71359703(-)	CRISPRaQTL_Flashfry_pipeline	C	TCACAACCTGAATTACAGG	atcttgtggaaaggacGAAACACCGTCACAACCTGAATTACAGGgtttAagagctaTGCTGGAAACAGCAtagcaaGAAGAGCAGGAGCGCTCTTCCGAGCTGTACAAGTGAACGCGTTAAGTCGANNNNNNNNNNTCGACAAGCTCACCTATTAGCGGCTAAGGC	FOXP1_167_Flashfry_promoter	ENSG00000114861	FOXP1
FOXP1;ENST00000649431::chr3:71306034-71306534(-)	CRISPRaQTL_Flashfry_pipeline	C	AACCCATAGTAGAACTCCA	atcttgtggaaaggacGAAACACCGAACCCATAGTAGAACTCCAgtttAagagctaTGCTGGAAACAGCAtagcaaGAAGAGCAGGAGCGCTCTTCCGAGCTGTACAAGTGAACGCGTTAAGTCGANNNNNNNNNNTCGACAAGCTCACCTATTAGCGGCTAAGGC	FOXP1_171_Flashfry_promoter	ENSG00000114861	FOXP1
FOXP1;ENST00000649431::chr3:71306034-71306534(-)	CRISPRaQTL_Flashfry_pipeline	C	CATCCCTGGAGTTCTACTA	atcttgtggaaaggacGAAACACCGCATCCCTGGAGTTCTACTAgtttAagagctaTGCTGGAAACAGCAtagcaaGAAGAGCAGGAGCGCTCTTCCGAGCTGTACAAGTGAACGCGTTAAGTCGANNNNNNNNNNTCGACAAGCTCACCTATTAGCGGCTAAGGC	FOXP1_161_Flashfry_promoter	ENSG00000114861	FOXP1
FOXP1;ENST00000649431::chr3:71306034-71306534(-)	CRISPRaQTL_Flashfry_pipeline	T	TAAGAACTCACTCGTGGGG	atcttgtggaaaggacGAAACACCGTAAGAACTCACTCGTGGGGgtttAagagctaTGCTGGAAACAGCAtagcaaGAAGAGCAGGAGCGCTCTTCCGAGCTGTACAAGTGAACGCGTTAAGTCGANNNNNNNNNNTCGACAAGCTCACCTATTAGCGGCTAAGGC	FOXP1_159_Flashfry_promoter	ENSG00000114861	FOXP1
FOXP1;ENST00000649431::chr3:71306034-71306534(-)	CRISPRaQTL_Flashfry_pipeline	G	TAATTAAGAACTCACTCGT	atcttgtggaaaggacGAAACACCGTAATTAAGAACTCACTCGTgtttAagagctaTGCTGGAAACAGCAtagcaaGAAGAGCAGGAGCGCTCTTCCGAGCTGTACAAGTGAACGCGTTAAGTCGANNNNNNNNNNTCGACAAGCTCACCTATTAGCGGCTAAGGC	FOXP1_160_Flashfry_promoter	ENSG00000114861	FOXP1
FOXP1;ENST00000649592;ENST00000650188::chr3:71132100-71132712(-)	CRISPRaQTL_Flashfry_pipeline	A	CAGGCAGCATCAGGTTAAA	atcttgtggaaaggacGAAACACCGCAGGCAGCATCAGGTTAAAgtttAagagctaTGCTGGAAACAGCAtagcaaGAAGAGCAGGAGCGCTCTTCCGAGCTGTACAAGTGAACGCGTTAAGTCGANNNNNNNNNNTCGACAAGCTCACCTATTAGCGGCTAAGGC	FOXP1_173_Flashfry_promoter	ENSG00000114861	FOXP1
FOXP1;ENST00000649592;ENST00000650188::chr3:71132100-71132712(-)	CRISPRaQTL_Flashfry_pipeline	T	CTTGCTTTGCAGTCCCAGA	atcttgtggaaaggacGAAACACCGCTTGCTTTGCAGTCCCAGAgtttAagagctaTGCTGGAAACAGCAtagcaaGAAGAGCAGGAGCGCTCTTCCGAGCTGTACAAGTGAACGCGTTAAGTCGANNNNNNNNNNTCGACAAGCTCACCTATTAGCGGCTAAGGC	FOXP1_162_Flashfry_promoter	ENSG00000114861	FOXP1
FOXP1;ENST00000649592;ENST00000650188::chr3:71132100-71132712(-)	CRISPRaQTL_Flashfry_pipeline	C	TGACTTTATTGAAAATAAG	atcttgtggaaaggacGAAACACCGTGACTTTATTGAAAATAAGgtttAagagctaTGCTGGAAACAGCAtagcaaGAAGAGCAGGAGCGCTCTTCCGAGCTGTACAAGTGAACGCGTTAAGTCGANNNNNNNNNNTCGACAAGCTCACCTATTAGCGGCTAAGGC	FOXP1_174_Flashfry_promoter	ENSG00000114861	FOXP1
FOXP1;ENST00000649592;ENST00000650188::chr3:71132100-71132712(-)	CRISPRaQTL_Flashfry_pipeline	T	TTATTATGCAAAAAAAGAG	atcttgtggaaaggacGAAACACCGTTATTATGCAAAAAAAGAGgtttAagagctaTGCTGGAAACAGCAtagcaaGAAGAGCAGGAGCGCTCTTCCGAGCTGTACAAGTGAACGCGTTAAGTCGANNNNNNNNNNTCGACAAGCTCACCTATTAGCGGCTAAGGC	FOXP1_172_Flashfry_promoter	ENSG00000114861	FOXP1
FOXP1;ENST00000649610::chr3:71581949-71582449(-)	CRISPRaQTL_Flashfry_pipeline	G	CGATTTCGAAGCAAACACA	atcttgtggaaaggacGAAACACCGCGATTTCGAAGCAAACACAgtttAagagctaTGCTGGAAACAGCAtagcaaGAAGAGCAGGAGCGCTCTTCCGAGCTGTACAAGTGAACGCGTTAAGTCGANNNNNNNNNNTCGACAAGCTCACCTATTAGCGGCTAAGGC	FOXP1_175_Flashfry_promoter	ENSG00000114861	FOXP1
FOXP1;ENST00000649610::chr3:71581949-71582449(-)	CRISPRaQTL_Flashfry_pipeline	C	GATTTCGAAGCAAACACAT	atcttgtggaaaggacGAAACACCGGATTTCGAAGCAAACACATgtttAagagctaTGCTGGAAACAGCAtagcaaGAAGAGCAGGAGCGCTCTTCCGAGCTGTACAAGTGAACGCGTTAAGTCGANNNNNNNNNNTCGACAAGCTCACCTATTAGCGGCTAAGGC	FOXP1_176_Flashfry_promoter	ENSG00000114861	FOXP1
FOXP1;ENST00000649610::chr3:71581949-71582449(-)	CRISPRaQTL_Flashfry_pipeline	G	TCCTTATTCTCACAGGGGG	atcttgtggaaaggacGAAACACCGTCCTTATTCTCACAGGGGGgtttAagagctaTGCTGGAAACAGCAtagcaaGAAGAGCAGGAGCGCTCTTCCGAGCTGTACAAGTGAACGCGTTAAGTCGANNNNNNNNNNTCGACAAGCTCACCTATTAGCGGCTAAGGC	FOXP1_177_Flashfry_promoter	ENSG00000114861	FOXP1
FOXP1;ENST00000649610::chr3:71581949-71582449(-)	CRISPRaQTL_Flashfry_pipeline	T	TTAGTCCTTATTCTCACAG	atcttgtggaaaggacGAAACACCGTTAGTCCTTATTCTCACAGgtttAagagctaTGCTGGAAACAGCAtagcaaGAAGAGCAGGAGCGCTCTTCCGAGCTGTACAAGTGAACGCGTTAAGTCGANNNNNNNNNNTCGACAAGCTCACCTATTAGCGGCTAAGGC	FOXP1_178_Flashfry_promoter	ENSG00000114861	FOXP1
GMPR	Horlbeck_etal_TSS_Positive_Control	G	GTGTGGCTGCCTTATCCAA	atcttgtggaaaggacGAAACACCGGTGTGGCTGCCTTATCCAAgtttAagagctaTGCTGGAAACAGCAtagcaaGAAGAGCAGGAGCGCTCTTCCGAGCTGTACAAGTGAACGCGTTAAGTCGANNNNNNNNNNTCGACAAGCTCACCTATTAGCGGCTAAGGC	GMPR_179_TSS_pos_ctrl	ENSG00000137198	GMPR
GNB2	Horlbeck_etal_TSS_Positive_Control	G	CTCCCGCCCCGCCTGGAAT	atcttgtggaaaggacGAAACACCGCTCCCGCCCCGCCTGGAATgtttAagagctaTGCTGGAAACAGCAtagcaaGAAGAGCAGGAGCGCTCTTCCGAGCTGTACAAGTGAACGCGTTAAGTCGANNNNNNNNNNTCGACAAGCTCACCTATTAGCGGCTAAGGC	GNB2_180_TSS_pos_ctrl	ENSG00000172354	GNB2
HDAC6	Horlbeck_etal_TSS_Positive_Control	G	CGCCTGTGAGCTCGCGGTG	atcttgtggaaaggacGAAACACCGCGCCTGTGAGCTCGCGGTGgtttAagagctaTGCTGGAAACAGCAtagcaaGAAGAGCAGGAGCGCTCTTCCGAGCTGTACAAGTGAACGCGTTAAGTCGANNNNNNNNNNTCGACAAGCTCACCTATTAGCGGCTAAGGC	HDAC6_181_TSS_pos_ctrl	ENSG00000094631	HDAC6
IRF2	Horlbeck_etal_TSS_Positive_Control	G	GGCGAACTTCCGCACCTCC	atcttgtggaaaggacGAAACACCGGGCGAACTTCCGCACCTCCgtttAagagctaTGCTGGAAACAGCAtagcaaGAAGAGCAGGAGCGCTCTTCCGAGCTGTACAAGTGAACGCGTTAAGTCGANNNNNNNNNNTCGACAAGCTCACCTATTAGCGGCTAAGGC	IRF2_182_TSS_pos_ctrl	ENSG00000168310	IRF2
IRS1	Horlbeck_etal_TSS_Positive_Control	G	CCCCGGTTGGCGCGCGTGT	atcttgtggaaaggacGAAACACCGCCCCGGTTGGCGCGCGTGTgtttAagagctaTGCTGGAAACAGCAtagcaaGAAGAGCAGGAGCGCTCTTCCGAGCTGTACAAGTGAACGCGTTAAGTCGANNNNNNNNNNTCGACAAGCTCACCTATTAGCGGCTAAGGC	IRS1_183_TSS_pos_ctrl	ENSG00000169047	IRS1
JMJD1C	Horlbeck_etal_TSS_Positive_Control	G	TTACTAGTGATTACTCATT	atcttgtggaaaggacGAAACACCGTTACTAGTGATTACTCATTgtttAagagctaTGCTGGAAACAGCAtagcaaGAAGAGCAGGAGCGCTCTTCCGAGCTGTACAAGTGAACGCGTTAAGTCGANNNNNNNNNNTCGACAAGCTCACCTATTAGCGGCTAAGGC	JMJD1C_184_TSS_pos_ctrl	ENSG00000171988	JMJD1C
KIAA1324L	Horlbeck_etal_TSS_Positive_Control	G	GAGCGCCGCGCAGCCCCTG	atcttgtggaaaggacGAAACACCGGAGCGCCGCGCAGCCCCTGgtttAagagctaTGCTGGAAACAGCAtagcaaGAAGAGCAGGAGCGCTCTTCCGAGCTGTACAAGTGAACGCGTTAAGTCGANNNNNNNNNNTCGACAAGCTCACCTATTAGCGGCTAAGGC	KIAA1324L_185_TSS_pos_ctrl	ENSG00000164659	KIAA1324L
LAPTM4A	Horlbeck_etal_TSS_Positive_Control	G	AGAAGAACTACTTAGCTGC	atcttgtggaaaggacGAAACACCGAGAAGAACTACTTAGCTGCgtttAagagctaTGCTGGAAACAGCAtagcaaGAAGAGCAGGAGCGCTCTTCCGAGCTGTACAAGTGAACGCGTTAAGTCGANNNNNNNNNNTCGACAAGCTCACCTATTAGCGGCTAAGGC	LAPTM4A_186_TSS_pos_ctrl	ENSG00000068697	LAPTM4A
MED15	Horlbeck_etal_TSS_Positive_Control	G	ACCGAGACCGCTTCGTCCC	atcttgtggaaaggacGAAACACCGACCGAGACCGCTTCGTCCCgtttAagagctaTGCTGGAAACAGCAtagcaaGAAGAGCAGGAGCGCTCTTCCGAGCTGTACAAGTGAACGCGTTAAGTCGANNNNNNNNNNTCGACAAGCTCACCTATTAGCGGCTAAGGC	MED15_187_TSS_pos_ctrl	ENSG00000099917	MED15
negative_control	Horlbeck_etal_NTC	G	AAGTGCTCGCAGCAGCCGA	atcttgtggaaaggacGAAACACCGAAGTGCTCGCAGCAGCCGAgtttAagagctaTGCTGGAAACAGCAtagcaaGAAGAGCAGGAGCGCTCTTCCGAGCTGTACAAGTGAACGCGTTAAGTCGANNNNNNNNNNTCGACAAGCTCACCTATTAGCGGCTAAGGC	negative_214_Horlbeck_NTC	Non-Targeting	Non-Targeting
negative_control	Horlbeck_etal_NTC	G	AATTAGAGTAACACGACAA	atcttgtggaaaggacGAAACACCGAATTAGAGTAACACGACAAgtttAagagctaTGCTGGAAACAGCAtagcaaGAAGAGCAGGAGCGCTCTTCCGAGCTGTACAAGTGAACGCGTTAAGTCGANNNNNNNNNNTCGACAAGCTCACCTATTAGCGGCTAAGGC	negative_229_Horlbeck_NTC	Non-Targeting	Non-Targeting
negative_control	Horlbeck_etal_NTC	G	AATTCTTGCGCCAGTACAG	atcttgtggaaaggacGAAACACCGAATTCTTGCGCCAGTACAGgtttAagagctaTGCTGGAAACAGCAtagcaaGAAGAGCAGGAGCGCTCTTCCGAGCTGTACAAGTGAACGCGTTAAGTCGANNNNNNNNNNTCGACAAGCTCACCTATTAGCGGCTAAGGC	negative_215_Horlbeck_NTC	Non-Targeting	Non-Targeting
negative_control	Horlbeck_etal_NTC	G	ACCGCGGTTAAGAGCCCAA	atcttgtggaaaggacGAAACACCGACCGCGGTTAAGAGCCCAAgtttAagagctaTGCTGGAAACAGCAtagcaaGAAGAGCAGGAGCGCTCTTCCGAGCTGTACAAGTGAACGCGTTAAGTCGANNNNNNNNNNTCGACAAGCTCACCTATTAGCGGCTAAGGC	negative_191_Horlbeck_NTC	Non-Targeting	Non-Targeting
negative_control	Horlbeck_etal_NTC	G	ACGATCGGGTCGGCTAATC	atcttgtggaaaggacGAAACACCGACGATCGGGTCGGCTAATCgtttAagagctaTGCTGGAAACAGCAtagcaaGAAGAGCAGGAGCGCTCTTCCGAGCTGTACAAGTGAACGCGTTAAGTCGANNNNNNNNNNTCGACAAGCTCACCTATTAGCGGCTAAGGC	negative_204_Horlbeck_NTC	Non-Targeting	Non-Targeting
negative_control	Horlbeck_etal_NTC	G	ACTTAGAGAATCAACCGAA	atcttgtggaaaggacGAAACACCGACTTAGAGAATCAACCGAAgtttAagagctaTGCTGGAAACAGCAtagcaaGAAGAGCAGGAGCGCTCTTCCGAGCTGTACAAGTGAACGCGTTAAGTCGANNNNNNNNNNTCGACAAGCTCACCTATTAGCGGCTAAGGC	negative_233_Horlbeck_NTC	Non-Targeting	Non-Targeting
negative_control	Horlbeck_etal_NTC	G	ACTTCCATGTCAATAACGA	atcttgtggaaaggacGAAACACCGACTTCCATGTCAATAACGAgtttAagagctaTGCTGGAAACAGCAtagcaaGAAGAGCAGGAGCGCTCTTCCGAGCTGTACAAGTGAACGCGTTAAGTCGANNNNNNNNNNTCGACAAGCTCACCTATTAGCGGCTAAGGC	negative_213_Horlbeck_NTC	Non-Targeting	Non-Targeting
negative_control	Horlbeck_etal_NTC	G	AGAATCATGAGGCCCCTGA	atcttgtggaaaggacGAAACACCGAGAATCATGAGGCCCCTGAgtttAagagctaTGCTGGAAACAGCAtagcaaGAAGAGCAGGAGCGCTCTTCCGAGCTGTACAAGTGAACGCGTTAAGTCGANNNNNNNNNNTCGACAAGCTCACCTATTAGCGGCTAAGGC	negative_221_Horlbeck_NTC	Non-Targeting	Non-Targeting
negative_control	Horlbeck_etal_NTC	G	AGACCGAGCCTCTCGCTGT	atcttgtggaaaggacGAAACACCGAGACCGAGCCTCTCGCTGTgtttAagagctaTGCTGGAAACAGCAtagcaaGAAGAGCAGGAGCGCTCTTCCGAGCTGTACAAGTGAACGCGTTAAGTCGANNNNNNNNNNTCGACAAGCTCACCTATTAGCGGCTAAGGC	negative_223_Horlbeck_NTC	Non-Targeting	Non-Targeting
negative_control	Horlbeck_etal_NTC	G	AGCACTAAATACCCCATGA	atcttgtggaaaggacGAAACACCGAGCACTAAATACCCCATGAgtttAagagctaTGCTGGAAACAGCAtagcaaGAAGAGCAGGAGCGCTCTTCCGAGCTGTACAAGTGAACGCGTTAAGTCGANNNNNNNNNNTCGACAAGCTCACCTATTAGCGGCTAAGGC	negative_220_Horlbeck_NTC	Non-Targeting	Non-Targeting
negative_control	Horlbeck_etal_NTC	G	AGCTGCTTGGGGACTACAA	atcttgtggaaaggacGAAACACCGAGCTGCTTGGGGACTACAAgtttAagagctaTGCTGGAAACAGCAtagcaaGAAGAGCAGGAGCGCTCTTCCGAGCTGTACAAGTGAACGCGTTAAGTCGANNNNNNNNNNTCGACAAGCTCACCTATTAGCGGCTAAGGC	negative_193_Horlbeck_NTC	Non-Targeting	Non-Targeting
negative_control	Horlbeck_etal_NTC	G	AGGCCTACTGCGAGAGCAG	atcttgtggaaaggacGAAACACCGAGGCCTACTGCGAGAGCAGgtttAagagctaTGCTGGAAACAGCAtagcaaGAAGAGCAGGAGCGCTCTTCCGAGCTGTACAAGTGAACGCGTTAAGTCGANNNNNNNNNNTCGACAAGCTCACCTATTAGCGGCTAAGGC	negative_236_Horlbeck_NTC	Non-Targeting	Non-Targeting
negative_control	Horlbeck_etal_NTC	G	ATAGCGTAATTGGGAGGAT	atcttgtggaaaggacGAAACACCGATAGCGTAATTGGGAGGATgtttAagagctaTGCTGGAAACAGCAtagcaaGAAGAGCAGGAGCGCTCTTCCGAGCTGTACAAGTGAACGCGTTAAGTCGANNNNNNNNNNTCGACAAGCTCACCTATTAGCGGCTAAGGC	negative_232_Horlbeck_NTC	Non-Targeting	Non-Targeting
negative_control	Horlbeck_etal_NTC	G	ATCCCGTCACTAAAGACAA	atcttgtggaaaggacGAAACACCGATCCCGTCACTAAAGACAAgtttAagagctaTGCTGGAAACAGCAtagcaaGAAGAGCAGGAGCGCTCTTCCGAGCTGTACAAGTGAACGCGTTAAGTCGANNNNNNNNNNTCGACAAGCTCACCTATTAGCGGCTAAGGC	negative_222_Horlbeck_NTC	Non-Targeting	Non-Targeting
negative_control	Horlbeck_etal_NTC	G	ATGAGTGGAGAGTAAAACC	atcttgtggaaaggacGAAACACCGATGAGTGGAGAGTAAAACCgtttAagagctaTGCTGGAAACAGCAtagcaaGAAGAGCAGGAGCGCTCTTCCGAGCTGTACAAGTGAACGCGTTAAGTCGANNNNNNNNNNTCGACAAGCTCACCTATTAGCGGCTAAGGC	negative_200_Horlbeck_NTC	Non-Targeting	Non-Targeting
negative_control	Horlbeck_etal_NTC	G	ATTTGGTCAGTTAGTGGAC	atcttgtggaaaggacGAAACACCGATTTGGTCAGTTAGTGGACgtttAagagctaTGCTGGAAACAGCAtagcaaGAAGAGCAGGAGCGCTCTTCCGAGCTGTACAAGTGAACGCGTTAAGTCGANNNNNNNNNNTCGACAAGCTCACCTATTAGCGGCTAAGGC	negative_203_Horlbeck_NTC	Non-Targeting	Non-Targeting
negative_control	Horlbeck_etal_NTC	G	CAAAAATCCACGCCTGGCA	atcttgtggaaaggacGAAACACCGCAAAAATCCACGCCTGGCAgtttAagagctaTGCTGGAAACAGCAtagcaaGAAGAGCAGGAGCGCTCTTCCGAGCTGTACAAGTGAACGCGTTAAGTCGANNNNNNNNNNTCGACAAGCTCACCTATTAGCGGCTAAGGC	negative_237_Horlbeck_NTC	Non-Targeting	Non-Targeting
negative_control	Horlbeck_etal_NTC	G	CAACAGAACGTCTGCAACA	atcttgtggaaaggacGAAACACCGCAACAGAACGTCTGCAACAgtttAagagctaTGCTGGAAACAGCAtagcaaGAAGAGCAGGAGCGCTCTTCCGAGCTGTACAAGTGAACGCGTTAAGTCGANNNNNNNNNNTCGACAAGCTCACCTATTAGCGGCTAAGGC	negative_202_Horlbeck_NTC	Non-Targeting	Non-Targeting
negative_control	Horlbeck_etal_NTC	G	CAGAGGGCTGTCCCTGTTA	atcttgtggaaaggacGAAACACCGCAGAGGGCTGTCCCTGTTAgtttAagagctaTGCTGGAAACAGCAtagcaaGAAGAGCAGGAGCGCTCTTCCGAGCTGTACAAGTGAACGCGTTAAGTCGANNNNNNNNNNTCGACAAGCTCACCTATTAGCGGCTAAGGC	negative_211_Horlbeck_NTC	Non-Targeting	Non-Targeting
negative_control	Horlbeck_etal_NTC	G	CAGCCCAACAGTATCGATA	atcttgtggaaaggacGAAACACCGCAGCCCAACAGTATCGATAgtttAagagctaTGCTGGAAACAGCAtagcaaGAAGAGCAGGAGCGCTCTTCCGAGCTGTACAAGTGAACGCGTTAAGTCGANNNNNNNNNNTCGACAAGCTCACCTATTAGCGGCTAAGGC	negative_195_Horlbeck_NTC	Non-Targeting	Non-Targeting
negative_control	Horlbeck_etal_NTC	G	CATGTTCAACACATCATAG	atcttgtggaaaggacGAAACACCGCATGTTCAACACATCATAGgtttAagagctaTGCTGGAAACAGCAtagcaaGAAGAGCAGGAGCGCTCTTCCGAGCTGTACAAGTGAACGCGTTAAGTCGANNNNNNNNNNTCGACAAGCTCACCTATTAGCGGCTAAGGC	negative_234_Horlbeck_NTC	Non-Targeting	Non-Targeting
negative_control	Horlbeck_etal_NTC	G	CCCGGGATCCCACCAAGTA	atcttgtggaaaggacGAAACACCGCCCGGGATCCCACCAAGTAgtttAagagctaTGCTGGAAACAGCAtagcaaGAAGAGCAGGAGCGCTCTTCCGAGCTGTACAAGTGAACGCGTTAAGTCGANNNNNNNNNNTCGACAAGCTCACCTATTAGCGGCTAAGGC	negative_205_Horlbeck_NTC	Non-Targeting	Non-Targeting
negative_control	Horlbeck_etal_NTC	G	CCTGTCCGGAATGACCACC	atcttgtggaaaggacGAAACACCGCCTGTCCGGAATGACCACCgtttAagagctaTGCTGGAAACAGCAtagcaaGAAGAGCAGGAGCGCTCTTCCGAGCTGTACAAGTGAACGCGTTAAGTCGANNNNNNNNNNTCGACAAGCTCACCTATTAGCGGCTAAGGC	negative_198_Horlbeck_NTC	Non-Targeting	Non-Targeting
negative_control	Horlbeck_etal_NTC	G	CGGCGTTGAGTGAGCAAAA	atcttgtggaaaggacGAAACACCGCGGCGTTGAGTGAGCAAAAgtttAagagctaTGCTGGAAACAGCAtagcaaGAAGAGCAGGAGCGCTCTTCCGAGCTGTACAAGTGAACGCGTTAAGTCGANNNNNNNNNNTCGACAAGCTCACCTATTAGCGGCTAAGGC	negative_225_Horlbeck_NTC	Non-Targeting	Non-Targeting
negative_control	Horlbeck_etal_NTC	G	CGGTTGGTAGCAGACGCCG	atcttgtggaaaggacGAAACACCGCGGTTGGTAGCAGACGCCGgtttAagagctaTGCTGGAAACAGCAtagcaaGAAGAGCAGGAGCGCTCTTCCGAGCTGTACAAGTGAACGCGTTAAGTCGANNNNNNNNNNTCGACAAGCTCACCTATTAGCGGCTAAGGC	negative_230_Horlbeck_NTC	Non-Targeting	Non-Targeting
negative_control	Horlbeck_etal_NTC	G	CGTAGTTCTAACGAAGGAT	atcttgtggaaaggacGAAACACCGCGTAGTTCTAACGAAGGATgtttAagagctaTGCTGGAAACAGCAtagcaaGAAGAGCAGGAGCGCTCTTCCGAGCTGTACAAGTGAACGCGTTAAGTCGANNNNNNNNNNTCGACAAGCTCACCTATTAGCGGCTAAGGC	negative_199_Horlbeck_NTC	Non-Targeting	Non-Targeting
negative_control	Horlbeck_etal_NTC	G	CTTGGGTGATGTTCCATTC	atcttgtggaaaggacGAAACACCGCTTGGGTGATGTTCCATTCgtttAagagctaTGCTGGAAACAGCAtagcaaGAAGAGCAGGAGCGCTCTTCCGAGCTGTACAAGTGAACGCGTTAAGTCGANNNNNNNNNNTCGACAAGCTCACCTATTAGCGGCTAAGGC	negative_194_Horlbeck_NTC	Non-Targeting	Non-Targeting
negative_control	Horlbeck_etal_NTC	G	GACCTCGTTTACATTATCG	atcttgtggaaaggacGAAACACCGGACCTCGTTTACATTATCGgtttAagagctaTGCTGGAAACAGCAtagcaaGAAGAGCAGGAGCGCTCTTCCGAGCTGTACAAGTGAACGCGTTAAGTCGANNNNNNNNNNTCGACAAGCTCACCTATTAGCGGCTAAGGC	negative_224_Horlbeck_NTC	Non-Targeting	Non-Targeting
negative_control	Horlbeck_etal_NTC	G	GACGCGGCACCCACATGGA	atcttgtggaaaggacGAAACACCGGACGCGGCACCCACATGGAgtttAagagctaTGCTGGAAACAGCAtagcaaGAAGAGCAGGAGCGCTCTTCCGAGCTGTACAAGTGAACGCGTTAAGTCGANNNNNNNNNNTCGACAAGCTCACCTATTAGCGGCTAAGGC	negative_209_Horlbeck_NTC	Non-Targeting	Non-Targeting
negative_control	Horlbeck_etal_NTC	G	GAGGTCAACCTAACCATTC	atcttgtggaaaggacGAAACACCGGAGGTCAACCTAACCATTCgtttAagagctaTGCTGGAAACAGCAtagcaaGAAGAGCAGGAGCGCTCTTCCGAGCTGTACAAGTGAACGCGTTAAGTCGANNNNNNNNNNTCGACAAGCTCACCTATTAGCGGCTAAGGC	negative_189_Horlbeck_NTC	Non-Targeting	Non-Targeting
negative_control	Horlbeck_etal_NTC	G	GATCCGAACAGCGGTGGGT	atcttgtggaaaggacGAAACACCGGATCCGAACAGCGGTGGGTgtttAagagctaTGCTGGAAACAGCAtagcaaGAAGAGCAGGAGCGCTCTTCCGAGCTGTACAAGTGAACGCGTTAAGTCGANNNNNNNNNNTCGACAAGCTCACCTATTAGCGGCTAAGGC	negative_231_Horlbeck_NTC	Non-Targeting	Non-Targeting
negative_control	Horlbeck_etal_NTC	G	GATCCTCGTGCCCATAACC	atcttgtggaaaggacGAAACACCGGATCCTCGTGCCCATAACCgtttAagagctaTGCTGGAAACAGCAtagcaaGAAGAGCAGGAGCGCTCTTCCGAGCTGTACAAGTGAACGCGTTAAGTCGANNNNNNNNNNTCGACAAGCTCACCTATTAGCGGCTAAGGC	negative_235_Horlbeck_NTC	Non-Targeting	Non-Targeting
negative_control	Horlbeck_etal_NTC	G	GCCGAGTGGAATGAATTTC	atcttgtggaaaggacGAAACACCGGCCGAGTGGAATGAATTTCgtttAagagctaTGCTGGAAACAGCAtagcaaGAAGAGCAGGAGCGCTCTTCCGAGCTGTACAAGTGAACGCGTTAAGTCGANNNNNNNNNNTCGACAAGCTCACCTATTAGCGGCTAAGGC	negative_218_Horlbeck_NTC	Non-Targeting	Non-Targeting
negative_control	Horlbeck_etal_NTC	G	GCGCAAGACGATGGGGTAA	atcttgtggaaaggacGAAACACCGGCGCAAGACGATGGGGTAAgtttAagagctaTGCTGGAAACAGCAtagcaaGAAGAGCAGGAGCGCTCTTCCGAGCTGTACAAGTGAACGCGTTAAGTCGANNNNNNNNNNTCGACAAGCTCACCTATTAGCGGCTAAGGC	negative_227_Horlbeck_NTC	Non-Targeting	Non-Targeting
negative_control	Horlbeck_etal_NTC	G	GCGGGCTCGTCATCGCATG	atcttgtggaaaggacGAAACACCGGCGGGCTCGTCATCGCATGgtttAagagctaTGCTGGAAACAGCAtagcaaGAAGAGCAGGAGCGCTCTTCCGAGCTGTACAAGTGAACGCGTTAAGTCGANNNNNNNNNNTCGACAAGCTCACCTATTAGCGGCTAAGGC	negative_208_Horlbeck_NTC	Non-Targeting	Non-Targeting
negative_control	Horlbeck_etal_NTC	G	GCTCATGTTAGACAAGATA	atcttgtggaaaggacGAAACACCGGCTCATGTTAGACAAGATAgtttAagagctaTGCTGGAAACAGCAtagcaaGAAGAGCAGGAGCGCTCTTCCGAGCTGTACAAGTGAACGCGTTAAGTCGANNNNNNNNNNTCGACAAGCTCACCTATTAGCGGCTAAGGC	negative_226_Horlbeck_NTC	Non-Targeting	Non-Targeting
negative_control	Horlbeck_etal_NTC	G	GGCGAGGAATGCGCCTATA	atcttgtggaaaggacGAAACACCGGGCGAGGAATGCGCCTATAgtttAagagctaTGCTGGAAACAGCAtagcaaGAAGAGCAGGAGCGCTCTTCCGAGCTGTACAAGTGAACGCGTTAAGTCGANNNNNNNNNNTCGACAAGCTCACCTATTAGCGGCTAAGGC	negative_216_Horlbeck_NTC	Non-Targeting	Non-Targeting
negative_control	Horlbeck_etal_NTC	G	GGTCCGGCTGTGCTATAAA	atcttgtggaaaggacGAAACACCGGGTCCGGCTGTGCTATAAAgtttAagagctaTGCTGGAAACAGCAtagcaaGAAGAGCAGGAGCGCTCTTCCGAGCTGTACAAGTGAACGCGTTAAGTCGANNNNNNNNNNTCGACAAGCTCACCTATTAGCGGCTAAGGC	negative_219_Horlbeck_NTC	Non-Targeting	Non-Targeting
negative_control	Horlbeck_etal_NTC	G	GTGTGGTTCAAAAGGTCGT	atcttgtggaaaggacGAAACACCGGTGTGGTTCAAAAGGTCGTgtttAagagctaTGCTGGAAACAGCAtagcaaGAAGAGCAGGAGCGCTCTTCCGAGCTGTACAAGTGAACGCGTTAAGTCGANNNNNNNNNNTCGACAAGCTCACCTATTAGCGGCTAAGGC	negative_228_Horlbeck_NTC	Non-Targeting	Non-Targeting
negative_control	Horlbeck_etal_NTC	G	TAATGGGCACACCAAGGGG	atcttgtggaaaggacGAAACACCGTAATGGGCACACCAAGGGGgtttAagagctaTGCTGGAAACAGCAtagcaaGAAGAGCAGGAGCGCTCTTCCGAGCTGTACAAGTGAACGCGTTAAGTCGANNNNNNNNNNTCGACAAGCTCACCTATTAGCGGCTAAGGC	negative_188_Horlbeck_NTC	Non-Targeting	Non-Targeting
negative_control	Horlbeck_etal_NTC	G	TAGACGCGGCGTAATCGAA	atcttgtggaaaggacGAAACACCGTAGACGCGGCGTAATCGAAgtttAagagctaTGCTGGAAACAGCAtagcaaGAAGAGCAGGAGCGCTCTTCCGAGCTGTACAAGTGAACGCGTTAAGTCGANNNNNNNNNNTCGACAAGCTCACCTATTAGCGGCTAAGGC	negative_207_Horlbeck_NTC	Non-Targeting	Non-Targeting
negative_control	Horlbeck_etal_NTC	G	TATCTTGATCTTAATGCTT	atcttgtggaaaggacGAAACACCGTATCTTGATCTTAATGCTTgtttAagagctaTGCTGGAAACAGCAtagcaaGAAGAGCAGGAGCGCTCTTCCGAGCTGTACAAGTGAACGCGTTAAGTCGANNNNNNNNNNTCGACAAGCTCACCTATTAGCGGCTAAGGC	negative_196_Horlbeck_NTC	Non-Targeting	Non-Targeting
negative_control	Horlbeck_etal_NTC	G	TCACGGGATGGGTGCAGCG	atcttgtggaaaggacGAAACACCGTCACGGGATGGGTGCAGCGgtttAagagctaTGCTGGAAACAGCAtagcaaGAAGAGCAGGAGCGCTCTTCCGAGCTGTACAAGTGAACGCGTTAAGTCGANNNNNNNNNNTCGACAAGCTCACCTATTAGCGGCTAAGGC	negative_190_Horlbeck_NTC	Non-Targeting	Non-Targeting
negative_control	Horlbeck_etal_NTC	G	TCTAAAGGGGCGTAGCATG	atcttgtggaaaggacGAAACACCGTCTAAAGGGGCGTAGCATGgtttAagagctaTGCTGGAAACAGCAtagcaaGAAGAGCAGGAGCGCTCTTCCGAGCTGTACAAGTGAACGCGTTAAGTCGANNNNNNNNNNTCGACAAGCTCACCTATTAGCGGCTAAGGC	negative_206_Horlbeck_NTC	Non-Targeting	Non-Targeting
negative_control	Horlbeck_etal_NTC	G	TGAAGATGGACAAAGAGGG	atcttgtggaaaggacGAAACACCGTGAAGATGGACAAAGAGGGgtttAagagctaTGCTGGAAACAGCAtagcaaGAAGAGCAGGAGCGCTCTTCCGAGCTGTACAAGTGAACGCGTTAAGTCGANNNNNNNNNNTCGACAAGCTCACCTATTAGCGGCTAAGGC	negative_212_Horlbeck_NTC	Non-Targeting	Non-Targeting
negative_control	Horlbeck_etal_NTC	G	TGGAGTAGGTTAGATCCAA	atcttgtggaaaggacGAAACACCGTGGAGTAGGTTAGATCCAAgtttAagagctaTGCTGGAAACAGCAtagcaaGAAGAGCAGGAGCGCTCTTCCGAGCTGTACAAGTGAACGCGTTAAGTCGANNNNNNNNNNTCGACAAGCTCACCTATTAGCGGCTAAGGC	negative_201_Horlbeck_NTC	Non-Targeting	Non-Targeting
negative_control	Horlbeck_etal_NTC	G	TGTACCGGGTAATGCTGCT	atcttgtggaaaggacGAAACACCGTGTACCGGGTAATGCTGCTgtttAagagctaTGCTGGAAACAGCAtagcaaGAAGAGCAGGAGCGCTCTTCCGAGCTGTACAAGTGAACGCGTTAAGTCGANNNNNNNNNNTCGACAAGCTCACCTATTAGCGGCTAAGGC	negative_217_Horlbeck_NTC	Non-Targeting	Non-Targeting
negative_control	Horlbeck_etal_NTC	G	TGTCGGACTGTGAAGATTA	atcttgtggaaaggacGAAACACCGTGTCGGACTGTGAAGATTAgtttAagagctaTGCTGGAAACAGCAtagcaaGAAGAGCAGGAGCGCTCTTCCGAGCTGTACAAGTGAACGCGTTAAGTCGANNNNNNNNNNTCGACAAGCTCACCTATTAGCGGCTAAGGC	negative_210_Horlbeck_NTC	Non-Targeting	Non-Targeting
negative_control	Horlbeck_etal_NTC	G	TTCACGCAGAAGAGAGGCG	atcttgtggaaaggacGAAACACCGTTCACGCAGAAGAGAGGCGgtttAagagctaTGCTGGAAACAGCAtagcaaGAAGAGCAGGAGCGCTCTTCCGAGCTGTACAAGTGAACGCGTTAAGTCGANNNNNNNNNNTCGACAAGCTCACCTATTAGCGGCTAAGGC	negative_192_Horlbeck_NTC	Non-Targeting	Non-Targeting
negative_control	Horlbeck_etal_NTC	G	TTCCGTGCAGCCGGAAAGC	atcttgtggaaaggacGAAACACCGTTCCGTGCAGCCGGAAAGCgtttAagagctaTGCTGGAAACAGCAtagcaaGAAGAGCAGGAGCGCTCTTCCGAGCTGTACAAGTGAACGCGTTAAGTCGANNNNNNNNNNTCGACAAGCTCACCTATTAGCGGCTAAGGC	negative_197_Horlbeck_NTC	Non-Targeting	Non-Targeting
PPP5D1	Horlbeck_etal_TSS_Positive_Control	G	GGGGCGCGGAGGGATCCGT	atcttgtggaaaggacGAAACACCGGGGGCGCGGAGGGATCCGTgtttAagagctaTGCTGGAAACAGCAtagcaaGAAGAGCAGGAGCGCTCTTCCGAGCTGTACAAGTGAACGCGTTAAGTCGANNNNNNNNNNTCGACAAGCTCACCTATTAGCGGCTAAGGC	PPP5D1_238_TSS_pos_ctrl	ENSG00000230510	PPP5D1
RAD54L	Horlbeck_etal_TSS_Positive_Control	G	CGGTTGGGCGAGAAGAGAG	atcttgtggaaaggacGAAACACCGcggttgggcgagaagagaggtttAagagctaTGCTGGAAACAGCAtagcaaGAAGAGCAGGAGCGCTCTTCCGAGCTGTACAAGTGAACGCGTTAAGTCGANNNNNNNNNNTCGACAAGCTCACCTATTAGCGGCTAAGGC	RAD54L_239_TSS_pos_ctrl	ENSG00000085999	RAD54L
RBM6	Horlbeck_etal_TSS_Positive_Control	G	CTGGCAGGGAGCAAACCTC	atcttgtggaaaggacGAAACACCGCTGGCAGGGAGCAAACCTCgtttAagagctaTGCTGGAAACAGCAtagcaaGAAGAGCAGGAGCGCTCTTCCGAGCTGTACAAGTGAACGCGTTAAGTCGANNNNNNNNNNTCGACAAGCTCACCTATTAGCGGCTAAGGC	RBM6_240_TSS_pos_ctrl	ENSG00000004534	RBM6
SCN2A	Horlbeck_etal_CRISPRa_guides_for_9_NDD_pilot_risk_genes	G	AAAGGAACGTGAATTAAGA	atcttgtggaaaggacGAAACACCGAAAGGAACGTGAATTAAGAgtttAagagctaTGCTGGAAACAGCAtagcaaGAAGAGCAGGAGCGCTCTTCCGAGCTGTACAAGTGAACGCGTTAAGTCGANNNNNNNNNNTCGACAAGCTCACCTATTAGCGGCTAAGGC	SCN2A_241_promoter	ENSG00000136531	SCN2A
SCN2A	Horlbeck_etal_CRISPRa_guides_for_9_NDD_pilot_risk_genes	G	AATCTTAAGTTTTCAATGA	atcttgtggaaaggacGAAACACCGAATCTTAAGTTTTCAATGAgtttAagagctaTGCTGGAAACAGCAtagcaaGAAGAGCAGGAGCGCTCTTCCGAGCTGTACAAGTGAACGCGTTAAGTCGANNNNNNNNNNTCGACAAGCTCACCTATTAGCGGCTAAGGC	SCN2A_260_promoter	ENSG00000136531	SCN2A
SCN2A	Horlbeck_etal_CRISPRa_guides_for_9_NDD_pilot_risk_genes	G	ACATGACAGCTCCATCTCC	atcttgtggaaaggacGAAACACCGACATGACAGCTCCATCTCCgtttAagagctaTGCTGGAAACAGCAtagcaaGAAGAGCAGGAGCGCTCTTCCGAGCTGTACAAGTGAACGCGTTAAGTCGANNNNNNNNNNTCGACAAGCTCACCTATTAGCGGCTAAGGC	SCN2A_244_promoter	ENSG00000136531	SCN2A
SCN2A	Horlbeck_etal_CRISPRa_guides_for_9_NDD_pilot_risk_genes	G	ACATTATGTTTAAACTAAA	atcttgtggaaaggacGAAACACCGACATTATGTTTAAACTAAAgtttAagagctaTGCTGGAAACAGCAtagcaaGAAGAGCAGGAGCGCTCTTCCGAGCTGTACAAGTGAACGCGTTAAGTCGANNNNNNNNNNTCGACAAGCTCACCTATTAGCGGCTAAGGC	SCN2A_257_promoter	ENSG00000136531	SCN2A
SCN2A	Horlbeck_etal_CRISPRa_guides_for_9_NDD_pilot_risk_genes	G	GAAAGGTTAAAGATAAGGC	atcttgtggaaaggacGAAACACCGGAAAGGTTAAAGATAAGGCgtttAagagctaTGCTGGAAACAGCAtagcaaGAAGAGCAGGAGCGCTCTTCCGAGCTGTACAAGTGAACGCGTTAAGTCGANNNNNNNNNNTCGACAAGCTCACCTATTAGCGGCTAAGGC	SCN2A_259_promoter	ENSG00000136531	SCN2A
SCN2A	Horlbeck_etal_CRISPRa_guides_for_9_NDD_pilot_risk_genes	G	GATGGTTCCACTTTTGACC	atcttgtggaaaggacGAAACACCGGATGGTTCCACTTTTGACCgtttAagagctaTGCTGGAAACAGCAtagcaaGAAGAGCAGGAGCGCTCTTCCGAGCTGTACAAGTGAACGCGTTAAGTCGANNNNNNNNNNTCGACAAGCTCACCTATTAGCGGCTAAGGC	SCN2A_258_promoter	ENSG00000136531	SCN2A
SCN2A	Horlbeck_etal_CRISPRa_guides_for_9_NDD_pilot_risk_genes	G	TCAAATAGAGTGGAATTAT	atcttgtggaaaggacGAAACACCGTCAAATAGAGTGGAATTATgtttAagagctaTGCTGGAAACAGCAtagcaaGAAGAGCAGGAGCGCTCTTCCGAGCTGTACAAGTGAACGCGTTAAGTCGANNNNNNNNNNTCGACAAGCTCACCTATTAGCGGCTAAGGC	SCN2A_242_promoter	ENSG00000136531	SCN2A
SCN2A	Horlbeck_etal_CRISPRa_guides_for_9_NDD_pilot_risk_genes	G	TCCACTTTTGACCAGGAGA	atcttgtggaaaggacGAAACACCGTCCACTTTTGACCAGGAGAgtttAagagctaTGCTGGAAACAGCAtagcaaGAAGAGCAGGAGCGCTCTTCCGAGCTGTACAAGTGAACGCGTTAAGTCGANNNNNNNNNNTCGACAAGCTCACCTATTAGCGGCTAAGGC	SCN2A_243_promoter	ENSG00000136531	SCN2A
SCN2A;ENST00000283256::chr2:165293530-165294030(+)	CRISPRaQTL_Flashfry_pipeline	C	CTGTACAGGGACTACAAAA	atcttgtggaaaggacGAAACACCGCTGTACAGGGACTACAAAAgtttAagagctaTGCTGGAAACAGCAtagcaaGAAGAGCAGGAGCGCTCTTCCGAGCTGTACAAGTGAACGCGTTAAGTCGANNNNNNNNNNTCGACAAGCTCACCTATTAGCGGCTAAGGC	SCN2A_247_Flashfry_promoter	ENSG00000136531	SCN2A
SCN2A;ENST00000283256::chr2:165293530-165294030(+)	CRISPRaQTL_Flashfry_pipeline	G	TAACTACCACTAGAGGGCG	atcttgtggaaaggacGAAACACCGTAACTACCACTAGAGGGCGgtttAagagctaTGCTGGAAACAGCAtagcaaGAAGAGCAGGAGCGCTCTTCCGAGCTGTACAAGTGAACGCGTTAAGTCGANNNNNNNNNNTCGACAAGCTCACCTATTAGCGGCTAAGGC	SCN2A_245_Flashfry_promoter	ENSG00000136531	SCN2A
SCN2A;ENST00000283256::chr2:165293530-165294030(+)	CRISPRaQTL_Flashfry_pipeline	T	TATTGTAACTACCACTAGA	atcttgtggaaaggacGAAACACCGTATTGTAACTACCACTAGAgtttAagagctaTGCTGGAAACAGCAtagcaaGAAGAGCAGGAGCGCTCTTCCGAGCTGTACAAGTGAACGCGTTAAGTCGANNNNNNNNNNTCGACAAGCTCACCTATTAGCGGCTAAGGC	SCN2A_248_Flashfry_promoter	ENSG00000136531	SCN2A
SCN2A;ENST00000283256::chr2:165293530-165294030(+)	CRISPRaQTL_Flashfry_pipeline	T	TGTAACTACCACTAGAGGG	atcttgtggaaaggacGAAACACCGTGTAACTACCACTAGAGGGgtttAagagctaTGCTGGAAACAGCAtagcaaGAAGAGCAGGAGCGCTCTTCCGAGCTGTACAAGTGAACGCGTTAAGTCGANNNNNNNNNNTCGACAAGCTCACCTATTAGCGGCTAAGGC	SCN2A_246_Flashfry_promoter	ENSG00000136531	SCN2A
SCN2A;ENST00000375437;ENST00000631182;ENST00000636071;ENST00000636985::chr2:165238913-165239444(+)	CRISPRaQTL_Flashfry_pipeline	G	CTGACTGCTACATAGCCAA	atcttgtggaaaggacGAAACACCGCTGACTGCTACATAGCCAAgtttAagagctaTGCTGGAAACAGCAtagcaaGAAGAGCAGGAGCGCTCTTCCGAGCTGTACAAGTGAACGCGTTAAGTCGANNNNNNNNNNTCGACAAGCTCACCTATTAGCGGCTAAGGC	SCN2A_249_Flashfry_promoter	ENSG00000136531	SCN2A
SCN2A;ENST00000375437;ENST00000631182;ENST00000636071;ENST00000636985::chr2:165238913-165239444(+)	CRISPRaQTL_Flashfry_pipeline	G	TAGTTGATTTCAAATAGAG	atcttgtggaaaggacGAAACACCGTAGTTGATTTCAAATAGAGgtttAagagctaTGCTGGAAACAGCAtagcaaGAAGAGCAGGAGCGCTCTTCCGAGCTGTACAAGTGAACGCGTTAAGTCGANNNNNNNNNNTCGACAAGCTCACCTATTAGCGGCTAAGGC	SCN2A_250_Flashfry_promoter	ENSG00000136531	SCN2A
SCN2A;ENST00000375437;ENST00000631182;ENST00000636071;ENST00000636985::chr2:165238913-165239444(+)	CRISPRaQTL_Flashfry_pipeline	A	TGAACATCACATCTCTTTG	atcttgtggaaaggacGAAACACCGTGAACATCACATCTCTTTGgtttAagagctaTGCTGGAAACAGCAtagcaaGAAGAGCAGGAGCGCTCTTCCGAGCTGTACAAGTGAACGCGTTAAGTCGANNNNNNNNNNTCGACAAGCTCACCTATTAGCGGCTAAGGC	SCN2A_251_Flashfry_promoter	ENSG00000136531	SCN2A
SCN2A;ENST00000375437;ENST00000631182;ENST00000636071;ENST00000636985::chr2:165238913-165239444(+)	CRISPRaQTL_Flashfry_pipeline	C	TTGTGTTGCTATTGTTTGG	atcttgtggaaaggacGAAACACCGTTGTGTTGCTATTGTTTGGgtttAagagctaTGCTGGAAACAGCAtagcaaGAAGAGCAGGAGCGCTCTTCCGAGCTGTACAAGTGAACGCGTTAAGTCGANNNNNNNNNNTCGACAAGCTCACCTATTAGCGGCTAAGGC	SCN2A_252_Flashfry_promoter	ENSG00000136531	SCN2A
SCN2A;ENST00000637266::chr2:165240559-165241059(+)	CRISPRaQTL_Flashfry_pipeline	C	AGAGGTTGTGAAAGCTATG	atcttgtggaaaggacGAAACACCGAGAGGTTGTGAAAGCTATGgtttAagagctaTGCTGGAAACAGCAtagcaaGAAGAGCAGGAGCGCTCTTCCGAGCTGTACAAGTGAACGCGTTAAGTCGANNNNNNNNNNTCGACAAGCTCACCTATTAGCGGCTAAGGC	SCN2A_253_Flashfry_promoter	ENSG00000136531	SCN2A
SCN2A;ENST00000637266::chr2:165240559-165241059(+)	CRISPRaQTL_Flashfry_pipeline	A	TAGAGTTTGTAGTTCTACA	atcttgtggaaaggacGAAACACCGTAGAGTTTGTAGTTCTACAgtttAagagctaTGCTGGAAACAGCAtagcaaGAAGAGCAGGAGCGCTCTTCCGAGCTGTACAAGTGAACGCGTTAAGTCGANNNNNNNNNNTCGACAAGCTCACCTATTAGCGGCTAAGGC	SCN2A_255_Flashfry_promoter	ENSG00000136531	SCN2A
SCN2A;ENST00000637266::chr2:165240559-165241059(+)	CRISPRaQTL_Flashfry_pipeline	G	TGATGGTGGAGGTGGCAGG	atcttgtggaaaggacGAAACACCGTGATGGTGGAGGTGGCAGGgtttAagagctaTGCTGGAAACAGCAtagcaaGAAGAGCAGGAGCGCTCTTCCGAGCTGTACAAGTGAACGCGTTAAGTCGANNNNNNNNNNTCGACAAGCTCACCTATTAGCGGCTAAGGC	SCN2A_256_Flashfry_promoter	ENSG00000136531	SCN2A
SCN2A;ENST00000637266::chr2:165240559-165241059(+)	CRISPRaQTL_Flashfry_pipeline	A	TTGTAATTGAGAGATAAGG	atcttgtggaaaggacGAAACACCGTTGTAATTGAGAGATAAGGgtttAagagctaTGCTGGAAACAGCAtagcaaGAAGAGCAGGAGCGCTCTTCCGAGCTGTACAAGTGAACGCGTTAAGTCGANNNNNNNNNNTCGACAAGCTCACCTATTAGCGGCTAAGGC	SCN2A_254_Flashfry_promoter	ENSG00000136531	SCN2A
SHANK3	Horlbeck_etal_CRISPRa_guides_for_9_NDD_pilot_risk_genes	G	AAGGTGGGCATCACGCAGT	atcttgtggaaaggacGAAACACCGAAGGTGGGCATCACGCAGTgtttAagagctaTGCTGGAAACAGCAtagcaaGAAGAGCAGGAGCGCTCTTCCGAGCTGTACAAGTGAACGCGTTAAGTCGANNNNNNNNNNTCGACAAGCTCACCTATTAGCGGCTAAGGC	SHANK3_278_promoter	ENSG00000251322	SHANK3
SHANK3	Horlbeck_etal_CRISPRa_guides_for_9_NDD_pilot_risk_genes	G	ACTGGGCACCCAGCGATCC	atcttgtggaaaggacGAAACACCGACTGGGCACCCAGCGATCCgtttAagagctaTGCTGGAAACAGCAtagcaaGAAGAGCAGGAGCGCTCTTCCGAGCTGTACAAGTGAACGCGTTAAGTCGANNNNNNNNNNTCGACAAGCTCACCTATTAGCGGCTAAGGC	SHANK3_276_promoter	ENSG00000251322	SHANK3
SHANK3	Horlbeck_etal_CRISPRa_guides_for_9_NDD_pilot_risk_genes	G	CCAGTCTGGGAGTGGTCTG	atcttgtggaaaggacGAAACACCGCCAGTCTGGGAGTGGTCTGgtttAagagctaTGCTGGAAACAGCAtagcaaGAAGAGCAGGAGCGCTCTTCCGAGCTGTACAAGTGAACGCGTTAAGTCGANNNNNNNNNNTCGACAAGCTCACCTATTAGCGGCTAAGGC	SHANK3_279_promoter	ENSG00000251322	SHANK3
SHANK3	Horlbeck_etal_CRISPRa_guides_for_9_NDD_pilot_risk_genes	G	CGGACGCGGGACGGTGGTC	atcttgtggaaaggacGAAACACCGCGGACGCGGGACGGTGGTCgtttAagagctaTGCTGGAAACAGCAtagcaaGAAGAGCAGGAGCGCTCTTCCGAGCTGTACAAGTGAACGCGTTAAGTCGANNNNNNNNNNTCGACAAGCTCACCTATTAGCGGCTAAGGC	SHANK3_271_promoter	ENSG00000251322	SHANK3
SHANK3	Horlbeck_etal_CRISPRa_guides_for_9_NDD_pilot_risk_genes	G	CTGGAGCCGGTGAACGGGA	atcttgtggaaaggacGAAACACCGCTGGAGCCGGTGAACGGGAgtttAagagctaTGCTGGAAACAGCAtagcaaGAAGAGCAGGAGCGCTCTTCCGAGCTGTACAAGTGAACGCGTTAAGTCGANNNNNNNNNNTCGACAAGCTCACCTATTAGCGGCTAAGGC	SHANK3_272_promoter	ENSG00000251322	SHANK3
SHANK3	Horlbeck_etal_CRISPRa_guides_for_9_NDD_pilot_risk_genes	G	GCCGCCTGGAGCCGGTGAA	atcttgtggaaaggacGAAACACCGGCCGCCTGGAGCCGGTGAAgtttAagagctaTGCTGGAAACAGCAtagcaaGAAGAGCAGGAGCGCTCTTCCGAGCTGTACAAGTGAACGCGTTAAGTCGANNNNNNNNNNTCGACAAGCTCACCTATTAGCGGCTAAGGC	SHANK3_274_promoter	ENSG00000251322	SHANK3
SHANK3	Horlbeck_etal_CRISPRa_guides_for_9_NDD_pilot_risk_genes	G	GGGAGGGGGAGTTCGGACG	atcttgtggaaaggacGAAACACCGGGGAGGGGGAGTTCGGACGgtttAagagctaTGCTGGAAACAGCAtagcaaGAAGAGCAGGAGCGCTCTTCCGAGCTGTACAAGTGAACGCGTTAAGTCGANNNNNNNNNNTCGACAAGCTCACCTATTAGCGGCTAAGGC	SHANK3_277_promoter	ENSG00000251322	SHANK3
SHANK3	Horlbeck_etal_CRISPRa_guides_for_9_NDD_pilot_risk_genes	G	GGGCAGCCTAGTGGGAGCG	atcttgtggaaaggacGAAACACCGGGGCAGCCTAGTGGGAGCGgtttAagagctaTGCTGGAAACAGCAtagcaaGAAGAGCAGGAGCGCTCTTCCGAGCTGTACAAGTGAACGCGTTAAGTCGANNNNNNNNNNTCGACAAGCTCACCTATTAGCGGCTAAGGC	SHANK3_273_promoter	ENSG00000251322	SHANK3
SHANK3	Horlbeck_etal_CRISPRa_guides_for_9_NDD_pilot_risk_genes	G	GGGCCGGTGTCCAGGACGA	atcttgtggaaaggacGAAACACCGGGGCCGGTGTCCAGGACGAgtttAagagctaTGCTGGAAACAGCAtagcaaGAAGAGCAGGAGCGCTCTTCCGAGCTGTACAAGTGAACGCGTTAAGTCGANNNNNNNNNNTCGACAAGCTCACCTATTAGCGGCTAAGGC	SHANK3_275_promoter	ENSG00000251322	SHANK3
SHANK3	Horlbeck_etal_CRISPRa_guides_for_9_NDD_pilot_risk_genes	G	GTGGTCAGGGCAGCCTAGT	atcttgtggaaaggacGAAACACCGGTGGTCAGGGCAGCCTAGTgtttAagagctaTGCTGGAAACAGCAtagcaaGAAGAGCAGGAGCGCTCTTCCGAGCTGTACAAGTGAACGCGTTAAGTCGANNNNNNNNNNTCGACAAGCTCACCTATTAGCGGCTAAGGC	SHANK3_270_promoter	ENSG00000251322	SHANK3
SHANK3;ENST00000262795;ENST00000445220::chr22:50674141-50674891(+)	CRISPRaQTL_Flashfry_pipeline	C	ATCCCGGACCTGCAGCAGA	atcttgtggaaaggacGAAACACCGATCCCGGACCTGCAGCAGAgtttAagagctaTGCTGGAAACAGCAtagcaaGAAGAGCAGGAGCGCTCTTCCGAGCTGTACAAGTGAACGCGTTAAGTCGANNNNNNNNNNTCGACAAGCTCACCTATTAGCGGCTAAGGC	SHANK3_261_Flashfry_promoter	ENSG00000251322	SHANK3
SHANK3;ENST00000262795;ENST00000445220::chr22:50674141-50674891(+)	CRISPRaQTL_Flashfry_pipeline	G	ATGCCGACGCGCACGACCA	atcttgtggaaaggacGAAACACCGATGCCGACGCGCACGACCAgtttAagagctaTGCTGGAAACAGCAtagcaaGAAGAGCAGGAGCGCTCTTCCGAGCTGTACAAGTGAACGCGTTAAGTCGANNNNNNNNNNTCGACAAGCTCACCTATTAGCGGCTAAGGC	SHANK3_262_Flashfry_promoter	ENSG00000251322	SHANK3
SHANK3;ENST00000262795;ENST00000445220::chr22:50674141-50674891(+)	CRISPRaQTL_Flashfry_pipeline	C	CTGAGACGGGAGGGAAGCG	atcttgtggaaaggacGAAACACCGCTGAGACGGGAGGGAAGCGgtttAagagctaTGCTGGAAACAGCAtagcaaGAAGAGCAGGAGCGCTCTTCCGAGCTGTACAAGTGAACGCGTTAAGTCGANNNNNNNNNNTCGACAAGCTCACCTATTAGCGGCTAAGGC	SHANK3_263_Flashfry_promoter	ENSG00000251322	SHANK3
SHANK3;ENST00000262795;ENST00000445220::chr22:50674141-50674891(+)	CRISPRaQTL_Flashfry_pipeline	G	TTACTTGCGGGGTCCCGGG	atcttgtggaaaggacGAAACACCGTTACTTGCGGGGTCCCGGGgtttAagagctaTGCTGGAAACAGCAtagcaaGAAGAGCAGGAGCGCTCTTCCGAGCTGTACAAGTGAACGCGTTAAGTCGANNNNNNNNNNTCGACAAGCTCACCTATTAGCGGCTAAGGC	SHANK3_264_Flashfry_promoter	ENSG00000251322	SHANK3
SHANK3;ENST00000659388::chr22:50729071-50729571(+)	CRISPRaQTL_Flashfry_pipeline	C	ATGGGGCTCCCCTTAAAGC	atcttgtggaaaggacGAAACACCGATGGGGCTCCCCTTAAAGCgtttAagagctaTGCTGGAAACAGCAtagcaaGAAGAGCAGGAGCGCTCTTCCGAGCTGTACAAGTGAACGCGTTAAGTCGANNNNNNNNNNTCGACAAGCTCACCTATTAGCGGCTAAGGC	SHANK3_267_Flashfry_promoter	ENSG00000251322	SHANK3
SHANK3;ENST00000659388::chr22:50729071-50729571(+)	CRISPRaQTL_Flashfry_pipeline	G	CACTTGGAGACTCTCGCAC	atcttgtggaaaggacGAAACACCGCACTTGGAGACTCTCGCACgtttAagagctaTGCTGGAAACAGCAtagcaaGAAGAGCAGGAGCGCTCTTCCGAGCTGTACAAGTGAACGCGTTAAGTCGANNNNNNNNNNTCGACAAGCTCACCTATTAGCGGCTAAGGC	SHANK3_265_Flashfry_promoter	ENSG00000251322	SHANK3
SHANK3;ENST00000659388::chr22:50729071-50729571(+)	CRISPRaQTL_Flashfry_pipeline	T	GGTGAGGACAGCCTTTAAG	atcttgtggaaaggacGAAACACCGGGTGAGGACAGCCTTTAAGgtttAagagctaTGCTGGAAACAGCAtagcaaGAAGAGCAGGAGCGCTCTTCCGAGCTGTACAAGTGAACGCGTTAAGTCGANNNNNNNNNNTCGACAAGCTCACCTATTAGCGGCTAAGGC	SHANK3_268_Flashfry_promoter	ENSG00000251322	SHANK3
SHANK3;ENST00000659388::chr22:50729071-50729571(+)	CRISPRaQTL_Flashfry_pipeline	G	TGCAGGTGAACCACAAGCG	atcttgtggaaaggacGAAACACCGTGCAGGTGAACCACAAGCGgtttAagagctaTGCTGGAAACAGCAtagcaaGAAGAGCAGGAGCGCTCTTCCGAGCTGTACAAGTGAACGCGTTAAGTCGANNNNNNNNNNTCGACAAGCTCACCTATTAGCGGCTAAGGC	SHANK3_266_Flashfry_promoter	ENSG00000251322	SHANK3
SHANK3;ENST00000664402::chr22:50704995-50705495(+)	CRISPRaQTL_Flashfry_pipeline	A	ATGAACCACCCACACGTGT	atcttgtggaaaggacGAAACACCGATGAACCACCCACACGTGTgtttAagagctaTGCTGGAAACAGCAtagcaaGAAGAGCAGGAGCGCTCTTCCGAGCTGTACAAGTGAACGCGTTAAGTCGANNNNNNNNNNTCGACAAGCTCACCTATTAGCGGCTAAGGC	SHANK3_280_Flashfry_promoter	ENSG00000251322	SHANK3
SHANK3;ENST00000664402::chr22:50704995-50705495(+)	CRISPRaQTL_Flashfry_pipeline	T	CTAGCACCAGGGATCGGGA	atcttgtggaaaggacGAAACACCGCTAGCACCAGGGATCGGGAgtttAagagctaTGCTGGAAACAGCAtagcaaGAAGAGCAGGAGCGCTCTTCCGAGCTGTACAAGTGAACGCGTTAAGTCGANNNNNNNNNNTCGACAAGCTCACCTATTAGCGGCTAAGGC	SHANK3_282_Flashfry_promoter	ENSG00000251322	SHANK3
SHANK3;ENST00000664402::chr22:50704995-50705495(+)	CRISPRaQTL_Flashfry_pipeline	G	GACTGGCAGTCTAGCACCA	atcttgtggaaaggacGAAACACCGGACTGGCAGTCTAGCACCAgtttAagagctaTGCTGGAAACAGCAtagcaaGAAGAGCAGGAGCGCTCTTCCGAGCTGTACAAGTGAACGCGTTAAGTCGANNNNNNNNNNTCGACAAGCTCACCTATTAGCGGCTAAGGC	SHANK3_269_Flashfry_promoter	ENSG00000251322	SHANK3
SHANK3;ENST00000664402::chr22:50704995-50705495(+)	CRISPRaQTL_Flashfry_pipeline	C	TAGCACCAGGGATCGGGAG	atcttgtggaaaggacGAAACACCGTAGCACCAGGGATCGGGAGgtttAagagctaTGCTGGAAACAGCAtagcaaGAAGAGCAGGAGCGCTCTTCCGAGCTGTACAAGTGAACGCGTTAAGTCGANNNNNNNNNNTCGACAAGCTCACCTATTAGCGGCTAAGGC	SHANK3_281_Flashfry_promoter	ENSG00000251322	SHANK3
SLC35E4	Horlbeck_etal_TSS_Positive_Control	G	CCCCCCTGGCGGCGAAGAG	atcttgtggaaaggacGAAACACCGCCCCCCTGGCGGCGAAGAGgtttAagagctaTGCTGGAAACAGCAtagcaaGAAGAGCAGGAGCGCTCTTCCGAGCTGTACAAGTGAACGCGTTAAGTCGANNNNNNNNNNTCGACAAGCTCACCTATTAGCGGCTAAGGC	SLC35E4_283_TSS_pos_ctrl	ENSG00000100036	SLC35E4
SLC4A2	Horlbeck_etal_TSS_Positive_Control	G	CCAAGGGACGGCATCCTCG	atcttgtggaaaggacGAAACACCGCCAAGGGACGGCATCCTCGgtttAagagctaTGCTGGAAACAGCAtagcaaGAAGAGCAGGAGCGCTCTTCCGAGCTGTACAAGTGAACGCGTTAAGTCGANNNNNNNNNNTCGACAAGCTCACCTATTAGCGGCTAAGGC	SLC4A2_284_TSS_pos_ctrl	ENSG00000164889	SLC4A2
SOS1	Horlbeck_etal_TSS_Positive_Control	G	AGCGCAGCCACAGCCCGGC	atcttgtggaaaggacGAAACACCGAGCGCAGCCACAGCCCGGCgtttAagagctaTGCTGGAAACAGCAtagcaaGAAGAGCAGGAGCGCTCTTCCGAGCTGTACAAGTGAACGCGTTAAGTCGANNNNNNNNNNTCGACAAGCTCACCTATTAGCGGCTAAGGC	SOS1_285_TSS_pos_ctrl	ENSG00000115904	SOS1
SOS1	Horlbeck_etal_TSS_Positive_Control	G	GGCCCGAGAAGTCGCACCC	atcttgtggaaaggacGAAACACCGGGCCCGAGAAGTCGCACCCgtttAagagctaTGCTGGAAACAGCAtagcaaGAAGAGCAGGAGCGCTCTTCCGAGCTGTACAAGTGAACGCGTTAAGTCGANNNNNNNNNNTCGACAAGCTCACCTATTAGCGGCTAAGGC	SOS1_286_TSS_pos_ctrl	ENSG00000115904	SOS1
SPRY4	Horlbeck_etal_TSS_Positive_Control	G	TCGCGATTCTATGAATGGG	atcttgtggaaaggacGAAACACCGTCGCGATTCTATGAATGGGgtttAagagctaTGCTGGAAACAGCAtagcaaGAAGAGCAGGAGCGCTCTTCCGAGCTGTACAAGTGAACGCGTTAAGTCGANNNNNNNNNNTCGACAAGCTCACCTATTAGCGGCTAAGGC	SPRY4_287_TSS_pos_ctrl	ENSG00000187678	SPRY4
SPZ1	Horlbeck_etal_TSS_Positive_Control	G	TCTTTCTGGCATGAGGAGT	atcttgtggaaaggacGAAACACCGTCTTTCTGGCATGAGGAGTgtttAagagctaTGCTGGAAACAGCAtagcaaGAAGAGCAGGAGCGCTCTTCCGAGCTGTACAAGTGAACGCGTTAAGTCGANNNNNNNNNNTCGACAAGCTCACCTATTAGCGGCTAAGGC	SPZ1_288_TSS_pos_ctrl	ENSG00000164299	SPZ1
SYNGAP1	Horlbeck_etal_CRISPRa_guides_for_9_NDD_pilot_risk_genes	G	AATCTGGGCCTCCCGGAGT	atcttgtggaaaggacGAAACACCGAATCTGGGCCTCCCGGAGTgtttAagagctaTGCTGGAAACAGCAtagcaaGAAGAGCAGGAGCGCTCTTCCGAGCTGTACAAGTGAACGCGTTAAGTCGANNNNNNNNNNTCGACAAGCTCACCTATTAGCGGCTAAGGC	SYNGAP1_289_promoter	ENSG00000197283	SYNGAP1
SYNGAP1	Horlbeck_etal_CRISPRa_guides_for_9_NDD_pilot_risk_genes	G	ACACAGGGCCAAAATCTAG	atcttgtggaaaggacGAAACACCGACACAGGGCCAAAATCTAGgtttAagagctaTGCTGGAAACAGCAtagcaaGAAGAGCAGGAGCGCTCTTCCGAGCTGTACAAGTGAACGCGTTAAGTCGANNNNNNNNNNTCGACAAGCTCACCTATTAGCGGCTAAGGC	SYNGAP1_292_promoter	ENSG00000197283	SYNGAP1
SYNGAP1	Horlbeck_etal_CRISPRa_guides_for_9_NDD_pilot_risk_genes	G	CCGAGAGAGAGGGGGGGCG	atcttgtggaaaggacGAAACACCGCCgagagagagggggggcggtttAagagctaTGCTGGAAACAGCAtagcaaGAAGAGCAGGAGCGCTCTTCCGAGCTGTACAAGTGAACGCGTTAAGTCGANNNNNNNNNNTCGACAAGCTCACCTATTAGCGGCTAAGGC	SYNGAP1_290_promoter	ENSG00000197283	SYNGAP1
SYNGAP1	Horlbeck_etal_CRISPRa_guides_for_9_NDD_pilot_risk_genes	G	CCTCCCGGAGTAGGGGTGG	atcttgtggaaaggacGAAACACCGCCTCCCGGAGTAGGGGTGGgtttAagagctaTGCTGGAAACAGCAtagcaaGAAGAGCAGGAGCGCTCTTCCGAGCTGTACAAGTGAACGCGTTAAGTCGANNNNNNNNNNTCGACAAGCTCACCTATTAGCGGCTAAGGC	SYNGAP1_300_promoter	ENSG00000197283	SYNGAP1
SYNGAP1	Horlbeck_etal_CRISPRa_guides_for_9_NDD_pilot_risk_genes	G	GCGGCAGCCGAGAGAGAGG	atcttgtggaaaggacGAAACACCGGCGGCAGCCgagagagagggtttAagagctaTGCTGGAAACAGCAtagcaaGAAGAGCAGGAGCGCTCTTCCGAGCTGTACAAGTGAACGCGTTAAGTCGANNNNNNNNNNTCGACAAGCTCACCTATTAGCGGCTAAGGC	SYNGAP1_301_promoter	ENSG00000197283	SYNGAP1
SYNGAP1	Horlbeck_etal_CRISPRa_guides_for_9_NDD_pilot_risk_genes	G	GTCTGGGGTCTGCATCTTT	atcttgtggaaaggacGAAACACCGGTCTGGGGTCTGCATCTTTgtttAagagctaTGCTGGAAACAGCAtagcaaGAAGAGCAGGAGCGCTCTTCCGAGCTGTACAAGTGAACGCGTTAAGTCGANNNNNNNNNNTCGACAAGCTCACCTATTAGCGGCTAAGGC	SYNGAP1_293_promoter	ENSG00000197283	SYNGAP1
SYNGAP1	Horlbeck_etal_CRISPRa_guides_for_9_NDD_pilot_risk_genes	G	TCCCTGAAATCATCATCTC	atcttgtggaaaggacGAAACACCGTCCCTGAAATCATCATCTCgtttAagagctaTGCTGGAAACAGCAtagcaaGAAGAGCAGGAGCGCTCTTCCGAGCTGTACAAGTGAACGCGTTAAGTCGANNNNNNNNNNTCGACAAGCTCACCTATTAGCGGCTAAGGC	SYNGAP1_302_promoter	ENSG00000197283	SYNGAP1
SYNGAP1	Horlbeck_etal_CRISPRa_guides_for_9_NDD_pilot_risk_genes	G	TCTCACAATCTGGGCCTCC	atcttgtggaaaggacGAAACACCGTCTCACAATCTGGGCCTCCgtttAagagctaTGCTGGAAACAGCAtagcaaGAAGAGCAGGAGCGCTCTTCCGAGCTGTACAAGTGAACGCGTTAAGTCGANNNNNNNNNNTCGACAAGCTCACCTATTAGCGGCTAAGGC	SYNGAP1_291_promoter	ENSG00000197283	SYNGAP1
SYNGAP1;ENST00000418600;ENST00000449372;ENST00000628646;ENST00000629380;ENST00000644458;ENST00000646630::chr6:33419564-33420264(+)	CRISPRaQTL_Flashfry_pipeline	C	CTAGACTCAGAAAAAGATG	atcttgtggaaaggacGAAACACCGCTAGACTCAGAAAAAGATGgtttAagagctaTGCTGGAAACAGCAtagcaaGAAGAGCAGGAGCGCTCTTCCGAGCTGTACAAGTGAACGCGTTAAGTCGANNNNNNNNNNTCGACAAGCTCACCTATTAGCGGCTAAGGC	SYNGAP1_304_Flashfry_promoter	ENSG00000197283	SYNGAP1
SYNGAP1;ENST00000418600;ENST00000449372;ENST00000628646;ENST00000629380;ENST00000644458;ENST00000646630::chr6:33419564-33420264(+)	CRISPRaQTL_Flashfry_pipeline	T	CTAGGGTCTCTCTGTCTCA	atcttgtggaaaggacGAAACACCGCTAGGGTCTCTCTGTCTCAgtttAagagctaTGCTGGAAACAGCAtagcaaGAAGAGCAGGAGCGCTCTTCCGAGCTGTACAAGTGAACGCGTTAAGTCGANNNNNNNNNNTCGACAAGCTCACCTATTAGCGGCTAAGGC	SYNGAP1_305_Flashfry_promoter	ENSG00000197283	SYNGAP1
SYNGAP1;ENST00000418600;ENST00000449372;ENST00000628646;ENST00000629380;ENST00000644458;ENST00000646630::chr6:33419564-33420264(+)	CRISPRaQTL_Flashfry_pipeline	C	TCAAATTACCCCACAGTGG	atcttgtggaaaggacGAAACACCGTCAAATTACCCCACAGTGGgtttAagagctaTGCTGGAAACAGCAtagcaaGAAGAGCAGGAGCGCTCTTCCGAGCTGTACAAGTGAACGCGTTAAGTCGANNNNNNNNNNTCGACAAGCTCACCTATTAGCGGCTAAGGC	SYNGAP1_306_Flashfry_promoter	ENSG00000197283	SYNGAP1
SYNGAP1;ENST00000418600;ENST00000449372;ENST00000628646;ENST00000629380;ENST00000644458;ENST00000646630::chr6:33419564-33420264(+)	CRISPRaQTL_Flashfry_pipeline	C	TGAAAATCCAGTCTAAAAA	atcttgtggaaaggacGAAACACCGTGAAAATCCAGTCTAAAAAgtttAagagctaTGCTGGAAACAGCAtagcaaGAAGAGCAGGAGCGCTCTTCCGAGCTGTACAAGTGAACGCGTTAAGTCGANNNNNNNNNNTCGACAAGCTCACCTATTAGCGGCTAAGGC	SYNGAP1_303_Flashfry_promoter	ENSG00000197283	SYNGAP1
SYNGAP1;ENST00000428982;ENST00000645250::chr6:33431230-33431910(+)	CRISPRaQTL_Flashfry_pipeline	G	AGACCTGTGAAGAGTAGCA	atcttgtggaaaggacGAAACACCGAGACCTGTGAAGAGTAGCAgtttAagagctaTGCTGGAAACAGCAtagcaaGAAGAGCAGGAGCGCTCTTCCGAGCTGTACAAGTGAACGCGTTAAGTCGANNNNNNNNNNTCGACAAGCTCACCTATTAGCGGCTAAGGC	SYNGAP1_296_Flashfry_promoter	ENSG00000197283	SYNGAP1
SYNGAP1;ENST00000428982;ENST00000645250::chr6:33431230-33431910(+)	CRISPRaQTL_Flashfry_pipeline	T	GAAGGACACCAAAGATCCA	atcttgtggaaaggacGAAACACCGGAAGGACACCAAAGATCCAgtttAagagctaTGCTGGAAACAGCAtagcaaGAAGAGCAGGAGCGCTCTTCCGAGCTGTACAAGTGAACGCGTTAAGTCGANNNNNNNNNNTCGACAAGCTCACCTATTAGCGGCTAAGGC	SYNGAP1_297_Flashfry_promoter	ENSG00000197283	SYNGAP1
SYNGAP1;ENST00000428982;ENST00000645250::chr6:33431230-33431910(+)	CRISPRaQTL_Flashfry_pipeline	A	GACAGACAGGGGTTCCAGG	atcttgtggaaaggacGAAACACCGGACAGACAGGGGTTCCAGGgtttAagagctaTGCTGGAAACAGCAtagcaaGAAGAGCAGGAGCGCTCTTCCGAGCTGTACAAGTGAACGCGTTAAGTCGANNNNNNNNNNTCGACAAGCTCACCTATTAGCGGCTAAGGC	SYNGAP1_294_Flashfry_promoter	ENSG00000197283	SYNGAP1
SYNGAP1;ENST00000428982;ENST00000645250::chr6:33431230-33431910(+)	CRISPRaQTL_Flashfry_pipeline	T	GGAAGATGTGCCCACCAGG	atcttgtggaaaggacGAAACACCGGGAAGATGTGCCCACCAGGgtttAagagctaTGCTGGAAACAGCAtagcaaGAAGAGCAGGAGCGCTCTTCCGAGCTGTACAAGTGAACGCGTTAAGTCGANNNNNNNNNNTCGACAAGCTCACCTATTAGCGGCTAAGGC	SYNGAP1_295_Flashfry_promoter	ENSG00000197283	SYNGAP1
SYNGAP1;ENST00000682587::chr6:33427729-33428229(+)	CRISPRaQTL_Flashfry_pipeline	G	AGACAGCGCGAGAGAGACG	atcttgtggaaaggacGAAACACCGAGACAGCGCGAGAGAGACGgtttAagagctaTGCTGGAAACAGCAtagcaaGAAGAGCAGGAGCGCTCTTCCGAGCTGTACAAGTGAACGCGTTAAGTCGANNNNNNNNNNTCGACAAGCTCACCTATTAGCGGCTAAGGC	SYNGAP1_299_Flashfry_promoter	ENSG00000197283	SYNGAP1
SYNGAP1;ENST00000682587::chr6:33427729-33428229(+)	CRISPRaQTL_Flashfry_pipeline	G	CTCGTGACAGAGGCGGCCA	atcttgtggaaaggacGAAACACCGCTCGTGACAGAGGCGGCCAgtttAagagctaTGCTGGAAACAGCAtagcaaGAAGAGCAGGAGCGCTCTTCCGAGCTGTACAAGTGAACGCGTTAAGTCGANNNNNNNNNNTCGACAAGCTCACCTATTAGCGGCTAAGGC	SYNGAP1_307_Flashfry_promoter	ENSG00000197283	SYNGAP1
SYNGAP1;ENST00000682587::chr6:33427729-33428229(+)	CRISPRaQTL_Flashfry_pipeline	A	GACAGCGCGAGAGAGACGG	atcttgtggaaaggacGAAACACCGGACAGCGCGAGAGAGACGGgtttAagagctaTGCTGGAAACAGCAtagcaaGAAGAGCAGGAGCGCTCTTCCGAGCTGTACAAGTGAACGCGTTAAGTCGANNNNNNNNNNTCGACAAGCTCACCTATTAGCGGCTAAGGC	SYNGAP1_298_Flashfry_promoter	ENSG00000197283	SYNGAP1
SYNGAP1;ENST00000682587::chr6:33427729-33428229(+)	CRISPRaQTL_Flashfry_pipeline	C	TAGGAGCGCGCGTAGAGGG	atcttgtggaaaggacGAAACACCGTAGGAGCGCGCGTAGAGGGgtttAagagctaTGCTGGAAACAGCAtagcaaGAAGAGCAGGAGCGCTCTTCCGAGCTGTACAAGTGAACGCGTTAAGTCGANNNNNNNNNNTCGACAAGCTCACCTATTAGCGGCTAAGGC	SYNGAP1_308_Flashfry_promoter	ENSG00000197283	SYNGAP1
TBR1	Horlbeck_etal_CRISPRa_guides_for_9_NDD_pilot_risk_genes	G	ACGATCATGGCAAATTGAA	atcttgtggaaaggacGAAACACCGACGATCATGGCAAATTGAAgtttAagagctaTGCTGGAAACAGCAtagcaaGAAGAGCAGGAGCGCTCTTCCGAGCTGTACAAGTGAACGCGTTAAGTCGANNNNNNNNNNTCGACAAGCTCACCTATTAGCGGCTAAGGC	TBR1_310_promoter	ENSG00000136535	TBR1
TBR1	Horlbeck_etal_CRISPRa_guides_for_9_NDD_pilot_risk_genes	G	ACTGTCAGCAGCTAACCAA	atcttgtggaaaggacGAAACACCGACTGTCAGCAGCTAACCAAgtttAagagctaTGCTGGAAACAGCAtagcaaGAAGAGCAGGAGCGCTCTTCCGAGCTGTACAAGTGAACGCGTTAAGTCGANNNNNNNNNNTCGACAAGCTCACCTATTAGCGGCTAAGGC	TBR1_309_promoter	ENSG00000136535	TBR1
TBR1	Horlbeck_etal_CRISPRa_guides_for_9_NDD_pilot_risk_genes	G	ATGAAACGGCTCCTGCCAT	atcttgtggaaaggacGAAACACCGATGAAACGGCTCCTGCCATgtttAagagctaTGCTGGAAACAGCAtagcaaGAAGAGCAGGAGCGCTCTTCCGAGCTGTACAAGTGAACGCGTTAAGTCGANNNNNNNNNNTCGACAAGCTCACCTATTAGCGGCTAAGGC	TBR1_311_promoter	ENSG00000136535	TBR1
TBR1	Horlbeck_etal_CRISPRa_guides_for_9_NDD_pilot_risk_genes	G	CGCTCTAAAGGGGGGAAGG	atcttgtggaaaggacGAAACACCGCGCTCTAAAGGGGGGAAGGgtttAagagctaTGCTGGAAACAGCAtagcaaGAAGAGCAGGAGCGCTCTTCCGAGCTGTACAAGTGAACGCGTTAAGTCGANNNNNNNNNNTCGACAAGCTCACCTATTAGCGGCTAAGGC	TBR1_315_promoter	ENSG00000136535	TBR1
TBR1	Horlbeck_etal_CRISPRa_guides_for_9_NDD_pilot_risk_genes	G	CTCCTGGTAGCGACGATCA	atcttgtggaaaggacGAAACACCGCTCCTGGTAGCGACGATCAgtttAagagctaTGCTGGAAACAGCAtagcaaGAAGAGCAGGAGCGCTCTTCCGAGCTGTACAAGTGAACGCGTTAAGTCGANNNNNNNNNNTCGACAAGCTCACCTATTAGCGGCTAAGGC	TBR1_313_promoter	ENSG00000136535	TBR1
TBR1	Horlbeck_etal_CRISPRa_guides_for_9_NDD_pilot_risk_genes	G	GCTTGTGCAGCCGATGAAA	atcttgtggaaaggacGAAACACCGGCTTGTGCAGCCGATGAAAgtttAagagctaTGCTGGAAACAGCAtagcaaGAAGAGCAGGAGCGCTCTTCCGAGCTGTACAAGTGAACGCGTTAAGTCGANNNNNNNNNNTCGACAAGCTCACCTATTAGCGGCTAAGGC	TBR1_312_promoter	ENSG00000136535	TBR1
TBR1	Horlbeck_etal_CRISPRa_guides_for_9_NDD_pilot_risk_genes	G	TCAGCAGCTAACCAATGGC	atcttgtggaaaggacGAAACACCGTCAGCAGCTAACCAATGGCgtttAagagctaTGCTGGAAACAGCAtagcaaGAAGAGCAGGAGCGCTCTTCCGAGCTGTACAAGTGAACGCGTTAAGTCGANNNNNNNNNNTCGACAAGCTCACCTATTAGCGGCTAAGGC	TBR1_314_promoter	ENSG00000136535	TBR1
TBR1	Horlbeck_etal_CRISPRa_guides_for_9_NDD_pilot_risk_genes	G	TGCCATGATCGTCGCTACC	atcttgtggaaaggacGAAACACCGTGCCATGATCGTCGCTACCgtttAagagctaTGCTGGAAACAGCAtagcaaGAAGAGCAGGAGCGCTCTTCCGAGCTGTACAAGTGAACGCGTTAAGTCGANNNNNNNNNNTCGACAAGCTCACCTATTAGCGGCTAAGGC	TBR1_325_promoter	ENSG00000136535	TBR1
TBR1	Horlbeck_etal_CRISPRa_guides_for_9_NDD_pilot_risk_genes	G	TTTCCCTGGGAGAAGAGAT	atcttgtggaaaggacGAAACACCGTTTCCCTGGGAGAAGAGATgtttAagagctaTGCTGGAAACAGCAtagcaaGAAGAGCAGGAGCGCTCTTCCGAGCTGTACAAGTGAACGCGTTAAGTCGANNNNNNNNNNTCGACAAGCTCACCTATTAGCGGCTAAGGC	TBR1_323_promoter	ENSG00000136535	TBR1
TBR1;ENST00000389554::chr2:161415796-161416296(+)	CRISPRaQTL_Flashfry_pipeline	T	AGAGCGGAGGGGCGGAGGA	atcttgtggaaaggacGAAACACCGAGAGCGGAGGGGCGGAGGAgtttAagagctaTGCTGGAAACAGCAtagcaaGAAGAGCAGGAGCGCTCTTCCGAGCTGTACAAGTGAACGCGTTAAGTCGANNNNNNNNNNTCGACAAGCTCACCTATTAGCGGCTAAGGC	TBR1_324_Flashfry_promoter	ENSG00000136535	TBR1
TBR1;ENST00000389554::chr2:161415796-161416296(+)	CRISPRaQTL_Flashfry_pipeline	G	CAGTGGTCACAGAGCTTAA	atcttgtggaaaggacGAAACACCGCAGTGGTCACAGAGCTTAAgtttAagagctaTGCTGGAAACAGCAtagcaaGAAGAGCAGGAGCGCTCTTCCGAGCTGTACAAGTGAACGCGTTAAGTCGANNNNNNNNNNTCGACAAGCTCACCTATTAGCGGCTAAGGC	TBR1_316_Flashfry_promoter	ENSG00000136535	TBR1
TBR1;ENST00000389554::chr2:161415796-161416296(+)	CRISPRaQTL_Flashfry_pipeline	C	CCCCTTTAGAGCGGAGGGG	atcttgtggaaaggacGAAACACCGCCCCTTTAGAGCGGAGGGGgtttAagagctaTGCTGGAAACAGCAtagcaaGAAGAGCAGGAGCGCTCTTCCGAGCTGTACAAGTGAACGCGTTAAGTCGANNNNNNNNNNTCGACAAGCTCACCTATTAGCGGCTAAGGC	TBR1_318_Flashfry_promoter	ENSG00000136535	TBR1
TBR1;ENST00000389554::chr2:161415796-161416296(+)	CRISPRaQTL_Flashfry_pipeline	T	TTGAATCTTCCTAAAGCAG	atcttgtggaaaggacGAAACACCGTTGAATCTTCCTAAAGCAGgtttAagagctaTGCTGGAAACAGCAtagcaaGAAGAGCAGGAGCGCTCTTCCGAGCTGTACAAGTGAACGCGTTAAGTCGANNNNNNNNNNTCGACAAGCTCACCTATTAGCGGCTAAGGC	TBR1_317_Flashfry_promoter	ENSG00000136535	TBR1
TBR1;ENST00000410035::chr2:161417394-161417894(+)	CRISPRaQTL_Flashfry_pipeline	A	AGATTAAATGCAAGAAGCG	atcttgtggaaaggacGAAACACCGAGATTAAATGCAAGAAGCGgtttAagagctaTGCTGGAAACAGCAtagcaaGAAGAGCAGGAGCGCTCTTCCGAGCTGTACAAGTGAACGCGTTAAGTCGANNNNNNNNNNTCGACAAGCTCACCTATTAGCGGCTAAGGC	TBR1_320_Flashfry_promoter	ENSG00000136535	TBR1
TBR1;ENST00000410035::chr2:161417394-161417894(+)	CRISPRaQTL_Flashfry_pipeline	T	ATTTGCTGGATTAGAAAAA	atcttgtggaaaggacGAAACACCGATTTGCTGGATTAGAAAAAgtttAagagctaTGCTGGAAACAGCAtagcaaGAAGAGCAGGAGCGCTCTTCCGAGCTGTACAAGTGAACGCGTTAAGTCGANNNNNNNNNNTCGACAAGCTCACCTATTAGCGGCTAAGGC	TBR1_321_Flashfry_promoter	ENSG00000136535	TBR1
TBR1;ENST00000410035::chr2:161417394-161417894(+)	CRISPRaQTL_Flashfry_pipeline	G	CAACCCAAATCAGGGAGAG	atcttgtggaaaggacGAAACACCGCAACCCAAATCAGGGAGAGgtttAagagctaTGCTGGAAACAGCAtagcaaGAAGAGCAGGAGCGCTCTTCCGAGCTGTACAAGTGAACGCGTTAAGTCGANNNNNNNNNNTCGACAAGCTCACCTATTAGCGGCTAAGGC	TBR1_322_Flashfry_promoter	ENSG00000136535	TBR1
TBR1;ENST00000410035::chr2:161417394-161417894(+)	CRISPRaQTL_Flashfry_pipeline	A	CCCAAATCAGGGAGAGCGG	atcttgtggaaaggacGAAACACCGCCCAAATCAGGGAGAGCGGgtttAagagctaTGCTGGAAACAGCAtagcaaGAAGAGCAGGAGCGCTCTTCCGAGCTGTACAAGTGAACGCGTTAAGTCGANNNNNNNNNNTCGACAAGCTCACCTATTAGCGGCTAAGGC	TBR1_319_Flashfry_promoter	ENSG00000136535	TBR1
TCF4	Horlbeck_etal_CRISPRa_guides_for_9_NDD_pilot_risk_genes	G	CAGCAAAGAAATGGGTGGG	atcttgtggaaaggacGAAACACCGCAGCAAAGAAATGGGTGGGgtttAagagctaTGCTGGAAACAGCAtagcaaGAAGAGCAGGAGCGCTCTTCCGAGCTGTACAAGTGAACGCGTTAAGTCGANNNNNNNNNNTCGACAAGCTCACCTATTAGCGGCTAAGGC	TCF4_335_promoter	ENSG00000196628	TCF4
TCF4	Horlbeck_etal_CRISPRa_guides_for_9_NDD_pilot_risk_genes	G	CATCCTAGCCTGCCCGACC	atcttgtggaaaggacGAAACACCGCATCCTAGCCTGCCCGACCgtttAagagctaTGCTGGAAACAGCAtagcaaGAAGAGCAGGAGCGCTCTTCCGAGCTGTACAAGTGAACGCGTTAAGTCGANNNNNNNNNNTCGACAAGCTCACCTATTAGCGGCTAAGGC	TCF4_329_promoter	ENSG00000196628	TCF4
TCF4	Horlbeck_etal_CRISPRa_guides_for_9_NDD_pilot_risk_genes	G	CCCTCGGGGTGGGTGCGAG	atcttgtggaaaggacGAAACACCGCCCTCGGGGTGGGTGCGAGgtttAagagctaTGCTGGAAACAGCAtagcaaGAAGAGCAGGAGCGCTCTTCCGAGCTGTACAAGTGAACGCGTTAAGTCGANNNNNNNNNNTCGACAAGCTCACCTATTAGCGGCTAAGGC	TCF4_330_promoter	ENSG00000196628	TCF4
TCF4	Horlbeck_etal_CRISPRa_guides_for_9_NDD_pilot_risk_genes	G	CCTCCCCGGAGAAGAGAGT	atcttgtggaaaggacGAAACACCGcctccccGGAGAAGAGAGTgtttAagagctaTGCTGGAAACAGCAtagcaaGAAGAGCAGGAGCGCTCTTCCGAGCTGTACAAGTGAACGCGTTAAGTCGANNNNNNNNNNTCGACAAGCTCACCTATTAGCGGCTAAGGC	TCF4_326_promoter	ENSG00000196628	TCF4
TCF4	Horlbeck_etal_CRISPRa_guides_for_9_NDD_pilot_risk_genes	G	GACTTGCTCCGGGTCGGGC	atcttgtggaaaggacGAAACACCGGACTTGCTCCGGGTCGGGCgtttAagagctaTGCTGGAAACAGCAtagcaaGAAGAGCAGGAGCGCTCTTCCGAGCTGTACAAGTGAACGCGTTAAGTCGANNNNNNNNNNTCGACAAGCTCACCTATTAGCGGCTAAGGC	TCF4_333_promoter	ENSG00000196628	TCF4
TCF4	Horlbeck_etal_CRISPRa_guides_for_9_NDD_pilot_risk_genes	G	GCAAGTCGCGTCTCCCCGC	atcttgtggaaaggacGAAACACCGGCAAGTCGCGTCTCCCCGCgtttAagagctaTGCTGGAAACAGCAtagcaaGAAGAGCAGGAGCGCTCTTCCGAGCTGTACAAGTGAACGCGTTAAGTCGANNNNNNNNNNTCGACAAGCTCACCTATTAGCGGCTAAGGC	TCF4_331_promoter	ENSG00000196628	TCF4
TCF4	Horlbeck_etal_CRISPRa_guides_for_9_NDD_pilot_risk_genes	G	GGGAGGGGGAAACACGCCG	atcttgtggaaaggacGAAACACCGgggagggggAAACACGCCGgtttAagagctaTGCTGGAAACAGCAtagcaaGAAGAGCAGGAGCGCTCTTCCGAGCTGTACAAGTGAACGCGTTAAGTCGANNNNNNNNNNTCGACAAGCTCACCTATTAGCGGCTAAGGC	TCF4_328_promoter	ENSG00000196628	TCF4
TCF4	Horlbeck_etal_CRISPRa_guides_for_9_NDD_pilot_risk_genes	G	GGGGAGACGCGACTTGCTC	atcttgtggaaaggacGAAACACCGGGGGAGACGCGACTTGCTCgtttAagagctaTGCTGGAAACAGCAtagcaaGAAGAGCAGGAGCGCTCTTCCGAGCTGTACAAGTGAACGCGTTAAGTCGANNNNNNNNNNTCGACAAGCTCACCTATTAGCGGCTAAGGC	TCF4_334_promoter	ENSG00000196628	TCF4
TCF4	Horlbeck_etal_CRISPRa_guides_for_9_NDD_pilot_risk_genes	G	TGCCCGTTGCATCCCTCGG	atcttgtggaaaggacGAAACACCGTGCCCGTTGCATCCCTCGGgtttAagagctaTGCTGGAAACAGCAtagcaaGAAGAGCAGGAGCGCTCTTCCGAGCTGTACAAGTGAACGCGTTAAGTCGANNNNNNNNNNTCGACAAGCTCACCTATTAGCGGCTAAGGC	TCF4_332_promoter	ENSG00000196628	TCF4
TCF4	Horlbeck_etal_CRISPRa_guides_for_9_NDD_pilot_risk_genes	G	TGCCTCCGAGGGATGCAAC	atcttgtggaaaggacGAAACACCGTGCCTCCGAGGGATGCAACgtttAagagctaTGCTGGAAACAGCAtagcaaGAAGAGCAGGAGCGCTCTTCCGAGCTGTACAAGTGAACGCGTTAAGTCGANNNNNNNNNNTCGACAAGCTCACCTATTAGCGGCTAAGGC	TCF4_327_promoter	ENSG00000196628	TCF4
TCF4;ENST00000354452;ENST00000356073;ENST00000564999;ENST00000566279;ENST00000566286;ENST00000616053;ENST00000635822::chr18:55588193-55589130(-)	CRISPRaQTL_Flashfry_pipeline	A	ACACCAACTCTCTTCTCCG	atcttgtggaaaggacGAAACACCGACACCAACTCTCTTCTCCGgtttAagagctaTGCTGGAAACAGCAtagcaaGAAGAGCAGGAGCGCTCTTCCGAGCTGTACAAGTGAACGCGTTAAGTCGANNNNNNNNNNTCGACAAGCTCACCTATTAGCGGCTAAGGC	TCF4_376_Flashfry_promoter	ENSG00000196628	TCF4
TCF4;ENST00000354452;ENST00000356073;ENST00000564999;ENST00000566279;ENST00000566286;ENST00000616053;ENST00000635822::chr18:55588193-55589130(-)	CRISPRaQTL_Flashfry_pipeline	C	CAACTCTCTTCTCCGGGGA	atcttgtggaaaggacGAAACACCGCAACTCTCTTCTCCGGGGAgtttAagagctaTGCTGGAAACAGCAtagcaaGAAGAGCAGGAGCGCTCTTCCGAGCTGTACAAGTGAACGCGTTAAGTCGANNNNNNNNNNTCGACAAGCTCACCTATTAGCGGCTAAGGC	TCF4_378_Flashfry_promoter	ENSG00000196628	TCF4
TCF4;ENST00000354452;ENST00000356073;ENST00000564999;ENST00000566279;ENST00000566286;ENST00000616053;ENST00000635822::chr18:55588193-55589130(-)	CRISPRaQTL_Flashfry_pipeline	A	CTTGCAATTCCGTGCGCCT	atcttgtggaaaggacGAAACACCGCTTGCAATTCCGTGCGCCTgtttAagagctaTGCTGGAAACAGCAtagcaaGAAGAGCAGGAGCGCTCTTCCGAGCTGTACAAGTGAACGCGTTAAGTCGANNNNNNNNNNTCGACAAGCTCACCTATTAGCGGCTAAGGC	TCF4_377_Flashfry_promoter	ENSG00000196628	TCF4
TCF4;ENST00000354452;ENST00000356073;ENST00000564999;ENST00000566279;ENST00000566286;ENST00000616053;ENST00000635822::chr18:55588193-55589130(-)	CRISPRaQTL_Flashfry_pipeline	A	GTGCCTCCGAGGGATGCAA	atcttgtggaaaggacGAAACACCGGTGCCTCCGAGGGATGCAAgtttAagagctaTGCTGGAAACAGCAtagcaaGAAGAGCAGGAGCGCTCTTCCGAGCTGTACAAGTGAACGCGTTAAGTCGANNNNNNNNNNTCGACAAGCTCACCTATTAGCGGCTAAGGC	TCF4_379_Flashfry_promoter	ENSG00000196628	TCF4
TCF4;ENST00000398339::chr18:55636028-55636528(-)	CRISPRaQTL_Flashfry_pipeline	T	AGCATCCTGAAATGGTAGG	atcttgtggaaaggacGAAACACCGAGCATCCTGAAATGGTAGGgtttAagagctaTGCTGGAAACAGCAtagcaaGAAGAGCAGGAGCGCTCTTCCGAGCTGTACAAGTGAACGCGTTAAGTCGANNNNNNNNNNTCGACAAGCTCACCTATTAGCGGCTAAGGC	TCF4_380_Flashfry_promoter	ENSG00000196628	TCF4
TCF4;ENST00000398339::chr18:55636028-55636528(-)	CRISPRaQTL_Flashfry_pipeline	G	CTGAGATAGCATCCTGAAA	atcttgtggaaaggacGAAACACCGCTGAGATAGCATCCTGAAAgtttAagagctaTGCTGGAAACAGCAtagcaaGAAGAGCAGGAGCGCTCTTCCGAGCTGTACAAGTGAACGCGTTAAGTCGANNNNNNNNNNTCGACAAGCTCACCTATTAGCGGCTAAGGC	TCF4_381_Flashfry_promoter	ENSG00000196628	TCF4
TCF4;ENST00000398339::chr18:55636028-55636528(-)	CRISPRaQTL_Flashfry_pipeline	A	GAAGGAAGCCGAAGAGAAA	atcttgtggaaaggacGAAACACCGGAAGGAAGCCGAAGAGAAAgtttAagagctaTGCTGGAAACAGCAtagcaaGAAGAGCAGGAGCGCTCTTCCGAGCTGTACAAGTGAACGCGTTAAGTCGANNNNNNNNNNTCGACAAGCTCACCTATTAGCGGCTAAGGC	TCF4_383_Flashfry_promoter	ENSG00000196628	TCF4
TCF4;ENST00000398339::chr18:55636028-55636528(-)	CRISPRaQTL_Flashfry_pipeline	C	TAAGAACTTCTAAATTAAT	atcttgtggaaaggacGAAACACCGTAAGAACTTCTAAATTAATgtttAagagctaTGCTGGAAACAGCAtagcaaGAAGAGCAGGAGCGCTCTTCCGAGCTGTACAAGTGAACGCGTTAAGTCGANNNNNNNNNNTCGACAAGCTCACCTATTAGCGGCTAAGGC	TCF4_382_Flashfry_promoter	ENSG00000196628	TCF4
TCF4;ENST00000457482;ENST00000570287;ENST00000637169::chr18:55321641-55322723(-)	CRISPRaQTL_Flashfry_pipeline	C	CATATGGCCGGGCCAAGCG	atcttgtggaaaggacGAAACACCGCATATGGCCGGGCCAAGCGgtttAagagctaTGCTGGAAACAGCAtagcaaGAAGAGCAGGAGCGCTCTTCCGAGCTGTACAAGTGAACGCGTTAAGTCGANNNNNNNNNNTCGACAAGCTCACCTATTAGCGGCTAAGGC	TCF4_384_Flashfry_promoter	ENSG00000196628	TCF4
TCF4;ENST00000457482;ENST00000570287;ENST00000637169::chr18:55321641-55322723(-)	CRISPRaQTL_Flashfry_pipeline	A	GCGTCTGACAGCAGCGCCG	atcttgtggaaaggacGAAACACCGGCGTCTGACAGCAGCGCCGgtttAagagctaTGCTGGAAACAGCAtagcaaGAAGAGCAGGAGCGCTCTTCCGAGCTGTACAAGTGAACGCGTTAAGTCGANNNNNNNNNNTCGACAAGCTCACCTATTAGCGGCTAAGGC	TCF4_386_Flashfry_promoter	ENSG00000196628	TCF4
TCF4;ENST00000457482;ENST00000570287;ENST00000637169::chr18:55321641-55322723(-)	CRISPRaQTL_Flashfry_pipeline	G	TAAGAATCGGCATTATTCG	atcttgtggaaaggacGAAACACCGTAAGAATCGGCATTATTCGgtttAagagctaTGCTGGAAACAGCAtagcaaGAAGAGCAGGAGCGCTCTTCCGAGCTGTACAAGTGAACGCGTTAAGTCGANNNNNNNNNNTCGACAAGCTCACCTATTAGCGGCTAAGGC	TCF4_387_Flashfry_promoter	ENSG00000196628	TCF4
TCF4;ENST00000457482;ENST00000570287;ENST00000637169::chr18:55321641-55322723(-)	CRISPRaQTL_Flashfry_pipeline	C	TTTGCATATTCACCACGCT	atcttgtggaaaggacGAAACACCGTTTGCATATTCACCACGCTgtttAagagctaTGCTGGAAACAGCAtagcaaGAAGAGCAGGAGCGCTCTTCCGAGCTGTACAAGTGAACGCGTTAAGTCGANNNNNNNNNNTCGACAAGCTCACCTATTAGCGGCTAAGGC	TCF4_385_Flashfry_promoter	ENSG00000196628	TCF4
TCF4;ENST00000537578;ENST00000564403;ENST00000565018;ENST00000568740;ENST00000629387;ENST00000636400::chr18:55589778-55590340(-)	CRISPRaQTL_Flashfry_pipeline	A	AACTCCACAGACTTCCGCA	atcttgtggaaaggacGAAACACCGAACTCCACAGACTTCCGCAgtttAagagctaTGCTGGAAACAGCAtagcaaGAAGAGCAGGAGCGCTCTTCCGAGCTGTACAAGTGAACGCGTTAAGTCGANNNNNNNNNNTCGACAAGCTCACCTATTAGCGGCTAAGGC	TCF4_389_Flashfry_promoter	ENSG00000196628	TCF4
TCF4;ENST00000537578;ENST00000564403;ENST00000565018;ENST00000568740;ENST00000629387;ENST00000636400::chr18:55589778-55590340(-)	CRISPRaQTL_Flashfry_pipeline	G	ATACCCCCAGGTCTCCCTG	atcttgtggaaaggacGAAACACCGATACCCCCAGGTCTCCCTGgtttAagagctaTGCTGGAAACAGCAtagcaaGAAGAGCAGGAGCGCTCTTCCGAGCTGTACAAGTGAACGCGTTAAGTCGANNNNNNNNNNTCGACAAGCTCACCTATTAGCGGCTAAGGC	TCF4_351_Flashfry_promoter	ENSG00000196628	TCF4
TCF4;ENST00000537578;ENST00000564403;ENST00000565018;ENST00000568740;ENST00000629387;ENST00000636400::chr18:55589778-55590340(-)	CRISPRaQTL_Flashfry_pipeline	G	CAACACGAATAAGAGCGCA	atcttgtggaaaggacGAAACACCGCAACACGAATAAGAGCGCAgtttAagagctaTGCTGGAAACAGCAtagcaaGAAGAGCAGGAGCGCTCTTCCGAGCTGTACAAGTGAACGCGTTAAGTCGANNNNNNNNNNTCGACAAGCTCACCTATTAGCGGCTAAGGC	TCF4_390_Flashfry_promoter	ENSG00000196628	TCF4
TCF4;ENST00000537578;ENST00000564403;ENST00000565018;ENST00000568740;ENST00000629387;ENST00000636400::chr18:55589778-55590340(-)	CRISPRaQTL_Flashfry_pipeline	G	GGGGTATCTCACTTCCCTG	atcttgtggaaaggacGAAACACCGGGGGTATCTCACTTCCCTGgtttAagagctaTGCTGGAAACAGCAtagcaaGAAGAGCAGGAGCGCTCTTCCGAGCTGTACAAGTGAACGCGTTAAGTCGANNNNNNNNNNTCGACAAGCTCACCTATTAGCGGCTAAGGC	TCF4_388_Flashfry_promoter	ENSG00000196628	TCF4
TCF4;ENST00000537856;ENST00000570177::chr18:55401758-55402741(-)	CRISPRaQTL_Flashfry_pipeline	A	ACTGCCATGAACTGCACTC	atcttgtggaaaggacGAAACACCGACTGCCATGAACTGCACTCgtttAagagctaTGCTGGAAACAGCAtagcaaGAAGAGCAGGAGCGCTCTTCCGAGCTGTACAAGTGAACGCGTTAAGTCGANNNNNNNNNNTCGACAAGCTCACCTATTAGCGGCTAAGGC	TCF4_353_Flashfry_promoter	ENSG00000196628	TCF4
TCF4;ENST00000537856;ENST00000570177::chr18:55401758-55402741(-)	CRISPRaQTL_Flashfry_pipeline	G	CAGAAGACCGTGTTCCTGT	atcttgtggaaaggacGAAACACCGCAGAAGACCGTGTTCCTGTgtttAagagctaTGCTGGAAACAGCAtagcaaGAAGAGCAGGAGCGCTCTTCCGAGCTGTACAAGTGAACGCGTTAAGTCGANNNNNNNNNNTCGACAAGCTCACCTATTAGCGGCTAAGGC	TCF4_391_Flashfry_promoter	ENSG00000196628	TCF4
TCF4;ENST00000537856;ENST00000570177::chr18:55401758-55402741(-)	CRISPRaQTL_Flashfry_pipeline	T	TACAGCCATTCCAGCGCAA	atcttgtggaaaggacGAAACACCGTACAGCCATTCCAGCGCAAgtttAagagctaTGCTGGAAACAGCAtagcaaGAAGAGCAGGAGCGCTCTTCCGAGCTGTACAAGTGAACGCGTTAAGTCGANNNNNNNNNNTCGACAAGCTCACCTATTAGCGGCTAAGGC	TCF4_352_Flashfry_promoter	ENSG00000196628	TCF4
TCF4;ENST00000537856;ENST00000570177::chr18:55401758-55402741(-)	CRISPRaQTL_Flashfry_pipeline	G	TTTCTGAGGGTCAAGGCGG	atcttgtggaaaggacGAAACACCGTTTCTGAGGGTCAAGGCGGgtttAagagctaTGCTGGAAACAGCAtagcaaGAAGAGCAGGAGCGCTCTTCCGAGCTGTACAAGTGAACGCGTTAAGTCGANNNNNNNNNNTCGACAAGCTCACCTATTAGCGGCTAAGGC	TCF4_354_Flashfry_promoter	ENSG00000196628	TCF4
TCF4;ENST00000540999;ENST00000568673::chr18:55585909-55586606(-)	CRISPRaQTL_Flashfry_pipeline	A	AGTGCAACAAGCAGAAAGG	atcttgtggaaaggacGAAACACCGAGTGCAACAAGCAGAAAGGgtttAagagctaTGCTGGAAACAGCAtagcaaGAAGAGCAGGAGCGCTCTTCCGAGCTGTACAAGTGAACGCGTTAAGTCGANNNNNNNNNNTCGACAAGCTCACCTATTAGCGGCTAAGGC	TCF4_358_Flashfry_promoter	ENSG00000196628	TCF4
TCF4;ENST00000540999;ENST00000568673::chr18:55585909-55586606(-)	CRISPRaQTL_Flashfry_pipeline	A	ATCCAAACCGCCTTCCAAG	atcttgtggaaaggacGAAACACCGATCCAAACCGCCTTCCAAGgtttAagagctaTGCTGGAAACAGCAtagcaaGAAGAGCAGGAGCGCTCTTCCGAGCTGTACAAGTGAACGCGTTAAGTCGANNNNNNNNNNTCGACAAGCTCACCTATTAGCGGCTAAGGC	TCF4_357_Flashfry_promoter	ENSG00000196628	TCF4
TCF4;ENST00000540999;ENST00000568673::chr18:55585909-55586606(-)	CRISPRaQTL_Flashfry_pipeline	A	CTAGATACGTCGAAGAAGA	atcttgtggaaaggacGAAACACCGCTAGATACGTCGAAGAAGAgtttAagagctaTGCTGGAAACAGCAtagcaaGAAGAGCAGGAGCGCTCTTCCGAGCTGTACAAGTGAACGCGTTAAGTCGANNNNNNNNNNTCGACAAGCTCACCTATTAGCGGCTAAGGC	TCF4_355_Flashfry_promoter	ENSG00000196628	TCF4
TCF4;ENST00000540999;ENST00000568673::chr18:55585909-55586606(-)	CRISPRaQTL_Flashfry_pipeline	C	TCTTCTTCGACGTATCTAG	atcttgtggaaaggacGAAACACCGTCTTCTTCGACGTATCTAGgtttAagagctaTGCTGGAAACAGCAtagcaaGAAGAGCAGGAGCGCTCTTCCGAGCTGTACAAGTGAACGCGTTAAGTCGANNNNNNNNNNTCGACAAGCTCACCTATTAGCGGCTAAGGC	TCF4_356_Flashfry_promoter	ENSG00000196628	TCF4
TCF4;ENST00000543082::chr18:55510773-55511273(-)	CRISPRaQTL_Flashfry_pipeline	A	CAAGATCTCTGCCAAACAG	atcttgtggaaaggacGAAACACCGCAAGATCTCTGCCAAACAGgtttAagagctaTGCTGGAAACAGCAtagcaaGAAGAGCAGGAGCGCTCTTCCGAGCTGTACAAGTGAACGCGTTAAGTCGANNNNNNNNNNTCGACAAGCTCACCTATTAGCGGCTAAGGC	TCF4_362_Flashfry_promoter	ENSG00000196628	TCF4
TCF4;ENST00000543082::chr18:55510773-55511273(-)	CRISPRaQTL_Flashfry_pipeline	C	CAGCTTGATGCGTAAAGGA	atcttgtggaaaggacGAAACACCGCAGCTTGATGCGTAAAGGAgtttAagagctaTGCTGGAAACAGCAtagcaaGAAGAGCAGGAGCGCTCTTCCGAGCTGTACAAGTGAACGCGTTAAGTCGANNNNNNNNNNTCGACAAGCTCACCTATTAGCGGCTAAGGC	TCF4_359_Flashfry_promoter	ENSG00000196628	TCF4
TCF4;ENST00000543082::chr18:55510773-55511273(-)	CRISPRaQTL_Flashfry_pipeline	C	CTTCCTTTACGCATCAAGC	atcttgtggaaaggacGAAACACCGCTTCCTTTACGCATCAAGCgtttAagagctaTGCTGGAAACAGCAtagcaaGAAGAGCAGGAGCGCTCTTCCGAGCTGTACAAGTGAACGCGTTAAGTCGANNNNNNNNNNTCGACAAGCTCACCTATTAGCGGCTAAGGC	TCF4_361_Flashfry_promoter	ENSG00000196628	TCF4
TCF4;ENST00000543082::chr18:55510773-55511273(-)	CRISPRaQTL_Flashfry_pipeline	T	TTGCCAGCTTGATGCGTAA	atcttgtggaaaggacGAAACACCGTTGCCAGCTTGATGCGTAAgtttAagagctaTGCTGGAAACAGCAtagcaaGAAGAGCAGGAGCGCTCTTCCGAGCTGTACAAGTGAACGCGTTAAGTCGANNNNNNNNNNTCGACAAGCTCACCTATTAGCGGCTAAGGC	TCF4_360_Flashfry_promoter	ENSG00000196628	TCF4
TCF4;ENST00000544241;ENST00000564228::chr18:55403715-55404496(-)	CRISPRaQTL_Flashfry_pipeline	C	AATGGGAATTACTAGGCTA	atcttgtggaaaggacGAAACACCGAATGGGAATTACTAGGCTAgtttAagagctaTGCTGGAAACAGCAtagcaaGAAGAGCAGGAGCGCTCTTCCGAGCTGTACAAGTGAACGCGTTAAGTCGANNNNNNNNNNTCGACAAGCTCACCTATTAGCGGCTAAGGC	TCF4_363_Flashfry_promoter	ENSG00000196628	TCF4
TCF4;ENST00000544241;ENST00000564228::chr18:55403715-55404496(-)	CRISPRaQTL_Flashfry_pipeline	T	CAATCACAGGCTCTCCAGA	atcttgtggaaaggacGAAACACCGCAATCACAGGCTCTCCAGAgtttAagagctaTGCTGGAAACAGCAtagcaaGAAGAGCAGGAGCGCTCTTCCGAGCTGTACAAGTGAACGCGTTAAGTCGANNNNNNNNNNTCGACAAGCTCACCTATTAGCGGCTAAGGC	TCF4_364_Flashfry_promoter	ENSG00000196628	TCF4
TCF4;ENST00000544241;ENST00000564228::chr18:55403715-55404496(-)	CRISPRaQTL_Flashfry_pipeline	T	GTGGCCGAATAGCATCGAA	atcttgtggaaaggacGAAACACCGGTGGCCGAATAGCATCGAAgtttAagagctaTGCTGGAAACAGCAtagcaaGAAGAGCAGGAGCGCTCTTCCGAGCTGTACAAGTGAACGCGTTAAGTCGANNNNNNNNNNTCGACAAGCTCACCTATTAGCGGCTAAGGC	TCF4_366_Flashfry_promoter	ENSG00000196628	TCF4
TCF4;ENST00000544241;ENST00000564228::chr18:55403715-55404496(-)	CRISPRaQTL_Flashfry_pipeline	T	TAGAGAAAGTGGAGGCCAT	atcttgtggaaaggacGAAACACCGTAGAGAAAGTGGAGGCCATgtttAagagctaTGCTGGAAACAGCAtagcaaGAAGAGCAGGAGCGCTCTTCCGAGCTGTACAAGTGAACGCGTTAAGTCGANNNNNNNNNNTCGACAAGCTCACCTATTAGCGGCTAAGGC	TCF4_365_Flashfry_promoter	ENSG00000196628	TCF4
TCF4;ENST00000561831::chr18:55302627-55303127(-)	CRISPRaQTL_Flashfry_pipeline	C	CAGATGCAGCTTTATCCAG	atcttgtggaaaggacGAAACACCGCAGATGCAGCTTTATCCAGgtttAagagctaTGCTGGAAACAGCAtagcaaGAAGAGCAGGAGCGCTCTTCCGAGCTGTACAAGTGAACGCGTTAAGTCGANNNNNNNNNNTCGACAAGCTCACCTATTAGCGGCTAAGGC	TCF4_370_Flashfry_promoter	ENSG00000196628	TCF4
TCF4;ENST00000561831::chr18:55302627-55303127(-)	CRISPRaQTL_Flashfry_pipeline	A	CCATAAGAGAAATCTGGAT	atcttgtggaaaggacGAAACACCGCCATAAGAGAAATCTGGATgtttAagagctaTGCTGGAAACAGCAtagcaaGAAGAGCAGGAGCGCTCTTCCGAGCTGTACAAGTGAACGCGTTAAGTCGANNNNNNNNNNTCGACAAGCTCACCTATTAGCGGCTAAGGC	TCF4_368_Flashfry_promoter	ENSG00000196628	TCF4
TCF4;ENST00000561831::chr18:55302627-55303127(-)	CRISPRaQTL_Flashfry_pipeline	G	TAAAAGAGGCATTCAGGGA	atcttgtggaaaggacGAAACACCGTAAAAGAGGCATTCAGGGAgtttAagagctaTGCTGGAAACAGCAtagcaaGAAGAGCAGGAGCGCTCTTCCGAGCTGTACAAGTGAACGCGTTAAGTCGANNNNNNNNNNTCGACAAGCTCACCTATTAGCGGCTAAGGC	TCF4_369_Flashfry_promoter	ENSG00000196628	TCF4
TCF4;ENST00000561831::chr18:55302627-55303127(-)	CRISPRaQTL_Flashfry_pipeline	T	TAGTAGCTTCTCTCTACTT	atcttgtggaaaggacGAAACACCGTAGTAGCTTCTCTCTACTTgtttAagagctaTGCTGGAAACAGCAtagcaaGAAGAGCAGGAGCGCTCTTCCGAGCTGTACAAGTGAACGCGTTAAGTCGANNNNNNNNNNTCGACAAGCTCACCTATTAGCGGCTAAGGC	TCF4_367_Flashfry_promoter	ENSG00000196628	TCF4
TCF4;ENST00000561992;ENST00000626584::chr18:55422357-55422993(-)	CRISPRaQTL_Flashfry_pipeline	C	CTATGATGGAAATTTAGGG	atcttgtggaaaggacGAAACACCGCTATGATGGAAATTTAGGGgtttAagagctaTGCTGGAAACAGCAtagcaaGAAGAGCAGGAGCGCTCTTCCGAGCTGTACAAGTGAACGCGTTAAGTCGANNNNNNNNNNTCGACAAGCTCACCTATTAGCGGCTAAGGC	TCF4_372_Flashfry_promoter	ENSG00000196628	TCF4
TCF4;ENST00000561992;ENST00000626584::chr18:55422357-55422993(-)	CRISPRaQTL_Flashfry_pipeline	T	CTGATGGCTAATTATGCAT	atcttgtggaaaggacGAAACACCGCTGATGGCTAATTATGCATgtttAagagctaTGCTGGAAACAGCAtagcaaGAAGAGCAGGAGCGCTCTTCCGAGCTGTACAAGTGAACGCGTTAAGTCGANNNNNNNNNNTCGACAAGCTCACCTATTAGCGGCTAAGGC	TCF4_373_Flashfry_promoter	ENSG00000196628	TCF4
TCF4;ENST00000561992;ENST00000626584::chr18:55422357-55422993(-)	CRISPRaQTL_Flashfry_pipeline	T	TTCACCCAAAAATGCTGAT	atcttgtggaaaggacGAAACACCGTTCACCCAAAAATGCTGATgtttAagagctaTGCTGGAAACAGCAtagcaaGAAGAGCAGGAGCGCTCTTCCGAGCTGTACAAGTGAACGCGTTAAGTCGANNNNNNNNNNTCGACAAGCTCACCTATTAGCGGCTAAGGC	TCF4_374_Flashfry_promoter	ENSG00000196628	TCF4
TCF4;ENST00000561992;ENST00000626584::chr18:55422357-55422993(-)	CRISPRaQTL_Flashfry_pipeline	C	TTGCATTATGGAAAATCGG	atcttgtggaaaggacGAAACACCGTTGCATTATGGAAAATCGGgtttAagagctaTGCTGGAAACAGCAtagcaaGAAGAGCAGGAGCGCTCTTCCGAGCTGTACAAGTGAACGCGTTAAGTCGANNNNNNNNNNTCGACAAGCTCACCTATTAGCGGCTAAGGC	TCF4_371_Flashfry_promoter	ENSG00000196628	TCF4
TCF4;ENST00000567880;ENST00000638154::chr18:55587117-55587850(-)	CRISPRaQTL_Flashfry_pipeline	A	AGTCCTCGGTCCCTCCGAG	atcttgtggaaaggacGAAACACCGAGTCCTCGGTCCCTCCGAGgtttAagagctaTGCTGGAAACAGCAtagcaaGAAGAGCAGGAGCGCTCTTCCGAGCTGTACAAGTGAACGCGTTAAGTCGANNNNNNNNNNTCGACAAGCTCACCTATTAGCGGCTAAGGC	TCF4_336_Flashfry_promoter	ENSG00000196628	TCF4
TCF4;ENST00000567880;ENST00000638154::chr18:55587117-55587850(-)	CRISPRaQTL_Flashfry_pipeline	G	GGACCGAGGACTTTGCCAG	atcttgtggaaaggacGAAACACCGGGACCGAGGACTTTGCCAGgtttAagagctaTGCTGGAAACAGCAtagcaaGAAGAGCAGGAGCGCTCTTCCGAGCTGTACAAGTGAACGCGTTAAGTCGANNNNNNNNNNTCGACAAGCTCACCTATTAGCGGCTAAGGC	TCF4_338_Flashfry_promoter	ENSG00000196628	TCF4
TCF4;ENST00000567880;ENST00000638154::chr18:55587117-55587850(-)	CRISPRaQTL_Flashfry_pipeline	G	GGATGGGAGACTTGTTGTT	atcttgtggaaaggacGAAACACCGGGATGGGAGACTTGTTGTTgtttAagagctaTGCTGGAAACAGCAtagcaaGAAGAGCAGGAGCGCTCTTCCGAGCTGTACAAGTGAACGCGTTAAGTCGANNNNNNNNNNTCGACAAGCTCACCTATTAGCGGCTAAGGC	TCF4_375_Flashfry_promoter	ENSG00000196628	TCF4
TCF4;ENST00000567880;ENST00000638154::chr18:55587117-55587850(-)	CRISPRaQTL_Flashfry_pipeline	A	GGGACCGAGGACTTTGCCA	atcttgtggaaaggacGAAACACCGGGGACCGAGGACTTTGCCAgtttAagagctaTGCTGGAAACAGCAtagcaaGAAGAGCAGGAGCGCTCTTCCGAGCTGTACAAGTGAACGCGTTAAGTCGANNNNNNNNNNTCGACAAGCTCACCTATTAGCGGCTAAGGC	TCF4_337_Flashfry_promoter	ENSG00000196628	TCF4
TCF4;ENST00000636822::chr18:55384197-55384697(-)	CRISPRaQTL_Flashfry_pipeline	A	CACTCAGTAGGCCAATGAG	atcttgtggaaaggacGAAACACCGCACTCAGTAGGCCAATGAGgtttAagagctaTGCTGGAAACAGCAtagcaaGAAGAGCAGGAGCGCTCTTCCGAGCTGTACAAGTGAACGCGTTAAGTCGANNNNNNNNNNTCGACAAGCTCACCTATTAGCGGCTAAGGC	TCF4_342_Flashfry_promoter	ENSG00000196628	TCF4
TCF4;ENST00000636822::chr18:55384197-55384697(-)	CRISPRaQTL_Flashfry_pipeline	G	CAGCAAAATCACCCAAAAA	atcttgtggaaaggacGAAACACCGCAGCAAAATCACCCAAAAAgtttAagagctaTGCTGGAAACAGCAtagcaaGAAGAGCAGGAGCGCTCTTCCGAGCTGTACAAGTGAACGCGTTAAGTCGANNNNNNNNNNTCGACAAGCTCACCTATTAGCGGCTAAGGC	TCF4_339_Flashfry_promoter	ENSG00000196628	TCF4
TCF4;ENST00000636822::chr18:55384197-55384697(-)	CRISPRaQTL_Flashfry_pipeline	T	CAGTACTGTGAGAAGGCTC	atcttgtggaaaggacGAAACACCGCAGTACTGTGAGAAGGCTCgtttAagagctaTGCTGGAAACAGCAtagcaaGAAGAGCAGGAGCGCTCTTCCGAGCTGTACAAGTGAACGCGTTAAGTCGANNNNNNNNNNTCGACAAGCTCACCTATTAGCGGCTAAGGC	TCF4_340_Flashfry_promoter	ENSG00000196628	TCF4
TCF4;ENST00000636822::chr18:55384197-55384697(-)	CRISPRaQTL_Flashfry_pipeline	A	GACCAACAAAAACTGGCAT	atcttgtggaaaggacGAAACACCGGACCAACAAAAACTGGCATgtttAagagctaTGCTGGAAACAGCAtagcaaGAAGAGCAGGAGCGCTCTTCCGAGCTGTACAAGTGAACGCGTTAAGTCGANNNNNNNNNNTCGACAAGCTCACCTATTAGCGGCTAAGGC	TCF4_341_Flashfry_promoter	ENSG00000196628	TCF4
TCF4;ENST00000643689::chr18:55352024-55352524(-)	CRISPRaQTL_Flashfry_pipeline	G	ATATTTAGCTATATGGCGG	atcttgtggaaaggacGAAACACCGATATTTAGCTATATGGCGGgtttAagagctaTGCTGGAAACAGCAtagcaaGAAGAGCAGGAGCGCTCTTCCGAGCTGTACAAGTGAACGCGTTAAGTCGANNNNNNNNNNTCGACAAGCTCACCTATTAGCGGCTAAGGC	TCF4_344_Flashfry_promoter	ENSG00000196628	TCF4
TCF4;ENST00000643689::chr18:55352024-55352524(-)	CRISPRaQTL_Flashfry_pipeline	A	GTTCTCAGCGGGTTAACCA	atcttgtggaaaggacGAAACACCGGTTCTCAGCGGGTTAACCAgtttAagagctaTGCTGGAAACAGCAtagcaaGAAGAGCAGGAGCGCTCTTCCGAGCTGTACAAGTGAACGCGTTAAGTCGANNNNNNNNNNTCGACAAGCTCACCTATTAGCGGCTAAGGC	TCF4_343_Flashfry_promoter	ENSG00000196628	TCF4
TCF4;ENST00000643689::chr18:55352024-55352524(-)	CRISPRaQTL_Flashfry_pipeline	T	TAGCTATATGGCGGTGGAA	atcttgtggaaaggacGAAACACCGTAGCTATATGGCGGTGGAAgtttAagagctaTGCTGGAAACAGCAtagcaaGAAGAGCAGGAGCGCTCTTCCGAGCTGTACAAGTGAACGCGTTAAGTCGANNNNNNNNNNTCGACAAGCTCACCTATTAGCGGCTAAGGC	TCF4_346_Flashfry_promoter	ENSG00000196628	TCF4
TCF4;ENST00000643689::chr18:55352024-55352524(-)	CRISPRaQTL_Flashfry_pipeline	G	TTGGATGAGTCATATATAA	atcttgtggaaaggacGAAACACCGTTGGATGAGTCATATATAAgtttAagagctaTGCTGGAAACAGCAtagcaaGAAGAGCAGGAGCGCTCTTCCGAGCTGTACAAGTGAACGCGTTAAGTCGANNNNNNNNNNTCGACAAGCTCACCTATTAGCGGCTAAGGC	TCF4_345_Flashfry_promoter	ENSG00000196628	TCF4
TCF4;ENST00000675707::chr18:55423758-55424258(-)	CRISPRaQTL_Flashfry_pipeline	T	AAGGGTGACTGCTTGGCTG	atcttgtggaaaggacGAAACACCGAAGGGTGACTGCTTGGCTGgtttAagagctaTGCTGGAAACAGCAtagcaaGAAGAGCAGGAGCGCTCTTCCGAGCTGTACAAGTGAACGCGTTAAGTCGANNNNNNNNNNTCGACAAGCTCACCTATTAGCGGCTAAGGC	TCF4_350_Flashfry_promoter	ENSG00000196628	TCF4
TCF4;ENST00000675707::chr18:55423758-55424258(-)	CRISPRaQTL_Flashfry_pipeline	G	CGATTATGAAGACGTCAGT	atcttgtggaaaggacGAAACACCGCGATTATGAAGACGTCAGTgtttAagagctaTGCTGGAAACAGCAtagcaaGAAGAGCAGGAGCGCTCTTCCGAGCTGTACAAGTGAACGCGTTAAGTCGANNNNNNNNNNTCGACAAGCTCACCTATTAGCGGCTAAGGC	TCF4_347_Flashfry_promoter	ENSG00000196628	TCF4
TCF4;ENST00000675707::chr18:55423758-55424258(-)	CRISPRaQTL_Flashfry_pipeline	G	CTTTGGCTCCTGTAAAGAG	atcttgtggaaaggacGAAACACCGCTTTGGCTCCTGTAAAGAGgtttAagagctaTGCTGGAAACAGCAtagcaaGAAGAGCAGGAGCGCTCTTCCGAGCTGTACAAGTGAACGCGTTAAGTCGANNNNNNNNNNTCGACAAGCTCACCTATTAGCGGCTAAGGC	TCF4_348_Flashfry_promoter	ENSG00000196628	TCF4
TCF4;ENST00000675707::chr18:55423758-55424258(-)	CRISPRaQTL_Flashfry_pipeline	T	TGGCTCCTGTAAAGAGAGG	atcttgtggaaaggacGAAACACCGTGGCTCCTGTAAAGAGAGGgtttAagagctaTGCTGGAAACAGCAtagcaaGAAGAGCAGGAGCGCTCTTCCGAGCTGTACAAGTGAACGCGTTAAGTCGANNNNNNNNNNTCGACAAGCTCACCTATTAGCGGCTAAGGC	TCF4_349_Flashfry_promoter	ENSG00000196628	TCF4
UBTF	Horlbeck_etal_TSS_Positive_Control	G	GGTCGGTGTGCGCTCTACG	atcttgtggaaaggacGAAACACCGGGTCGGTGTGCGCTCTACGgtttAagagctaTGCTGGAAACAGCAtagcaaGAAGAGCAGGAGCGCTCTTCCGAGCTGTACAAGTGAACGCGTTAAGTCGANNNNNNNNNNTCGACAAGCTCACCTATTAGCGGCTAAGGC	UBTF_392_TSS_pos_ctrl	ENSG00000108312	UBTF
ZC3HAV1	Horlbeck_etal_TSS_Positive_Control	G	TCGCAGGAAGCGCTCGCTA	atcttgtggaaaggacGAAACACCGTCGCAGGAAGCGCTCGCTAgtttAagagctaTGCTGGAAACAGCAtagcaaGAAGAGCAGGAGCGCTCTTCCGAGCTGTACAAGTGAACGCGTTAAGTCGANNNNNNNNNNTCGACAAGCTCACCTATTAGCGGCTAAGGC	ZC3HAV1_393_TSS_pos_ctrl	ENSG00000105939	ZC3HAV1
ZFR	Horlbeck_etal_TSS_Positive_Control	G	GTCACCACCACTTCGGAGA	atcttgtggaaaggacGAAACACCGgTCACCACCACTTCGGAGAgtttAagagctaTGCTGGAAACAGCAtagcaaGAAGAGCAGGAGCGCTCTTCCGAGCTGTACAAGTGAACGCGTTAAGTCGANNNNNNNNNNTCGACAAGCTCACCTATTAGCGGCTAAGGC	ZFR_394_TSS_pos_ctrl	ENSG00000056097	ZFR
