## Supplementary material for "Multiplex, single-cell CRISPRa screening for cell type specific regulatory elements": Table_S2 (part 1 of 3)

p_val	avg_log2FC	pct.1	pct.2	p_val_adj	target_guide	target_gene	n_cells	n_control_cells
0.531062399	0.015288161	0.109	0.093	1	ANK2_1_promoter	AP1AR	165	33829
0.005858502	0.019945032	0.042	0.015	1	ANK2_1_promoter	ALPK1	165	33829
0.873336374	-0.043402568	0.703	0.676	1	ANK2_1_promoter	LARP7	165	33829
3.36E-179	0.340092206	0.145	0.003	7.00E-175	ANK2_1_promoter	ANK2	165	33829
0.476918747	0.01338888	0.055	0.043	1	ANK2_1_promoter	TIFA	165	33829
0.834135796	-0.000638685	0	0	1	ANK2_1_promoter	NEUROG2	165	33829
0.829910001	0.001237003	0.079	0.074	1	ANK2_1_promoter	ZGRF1	165	33829
0.864294973	-0.000376281	0	0	1	ANK2_1_promoter	CAMK2D	165	33829
0.030126068	0.030344374	0.131	0.093	1	ANK2_10_promoter	AP1AR	321	33673
0.07299908	0.010386822	0.028	0.015	1	ANK2_10_promoter	ALPK1	321	33673
0.346258727	0.000957986	0.773	0.675	1	ANK2_10_promoter	LARP7	321	33673
1.45E-11	0.043322201	0.028	0.004	3.02E-07	ANK2_10_promoter	ANK2	321	33673
0.403784567	0.007220361	0.053	0.043	1	ANK2_10_promoter	TIFA	321	33673
0.769642793	-0.000641643	0	0	1	ANK2_10_promoter	NEUROG2	321	33673
0.200746214	-0.042824752	0.056	0.074	1	ANK2_10_promoter	ZGRF1	321	33673
0.811064729	-0.000378024	0	0	1	ANK2_10_promoter	CAMK2D	321	33673
0.403359158	0.025783002	0.109	0.093	1	ANK2_11_Flashfry_promoter	AP1AR	221	33773
0.39838523	0.007240519	0.023	0.016	1	ANK2_11_Flashfry_promoter	ALPK1	221	33773
0.464654399	-0.079760705	0.688	0.676	1	ANK2_11_Flashfry_promoter	LARP7	221	33773
0.001067743	0.022733186	0.018	0.004	1	ANK2_11_Flashfry_promoter	ANK2	221	33773
0.237898331	-0.03169524	0.027	0.043	1	ANK2_11_Flashfry_promoter	TIFA	221	33773
0.808326327	-0.000639743	0	0	1	ANK2_11_Flashfry_promoter	NEUROG2	221	33773
0.390469686	0.004959469	0.09	0.074	1	ANK2_11_Flashfry_promoter	ZGRF1	221	33773
0.843035773	-0.000376905	0	0	1	ANK2_11_Flashfry_promoter	CAMK2D	221	33773
0.377176459	-0.003114807	0.119	0.093	1	ANK2_12_Flashfry_promoter	AP1AR	135	33859
0.446765435	-0.010864474	0.007	0.016	1	ANK2_12_Flashfry_promoter	ALPK1	135	33859
0.62569374	0.034826047	0.748	0.676	1	ANK2_12_Flashfry_promoter	LARP7	135	33859
0.544147942	0.00694091	0.007	0.004	1	ANK2_12_Flashfry_promoter	ANK2	135	33859
0.225975993	-0.044282706	0.022	0.043	1	ANK2_12_Flashfry_promoter	TIFA	135	33859
0.849859753	-0.000638119	0	0	1	ANK2_12_Flashfry_promoter	NEUROG2	135	33859
0.279587913	-0.07015296	0.052	0.074	1	ANK2_12_Flashfry_promoter	ZGRF1	135	33859
0.877223251	-0.000375948	0	0	1	ANK2_12_Flashfry_promoter	CAMK2D	135	33859
0.228879971	0.021768603	0.118	0.093	1	ANK2_13_Flashfry_promoter	AP1AR	220	33774
0.050348983	0.026237954	0.032	0.015	1	ANK2_13_Flashfry_promoter	ALPK1	220	33774
0.949774057	-0.001633479	0.714	0.676	1	ANK2_13_Flashfry_promoter	LARP7	220	33774
0.025834218	0.020614186	0.014	0.004	1	ANK2_13_Flashfry_promoter	ANK2	220	33774
0.423417082	0.007289486	0.055	0.043	1	ANK2_13_Flashfry_promoter	TIFA	220	33774
0.808755253	-0.000639724	0	0	1	ANK2_13_Flashfry_promoter	NEUROG2	220	33774
0.489006443	-0.046818791	0.064	0.074	1	ANK2_13_Flashfry_promoter	ZGRF1	220	33774
0.84338951	-0.000376894	0	0	1	ANK2_13_Flashfry_promoter	CAMK2D	220	33774
0.51240055	-0.048117426	0.08	0.093	1	ANK2_14_Flashfry_promoter	AP1AR	174	33820
0.294520752	-0.018182062	0.006	0.016	1	ANK2_14_Flashfry_promoter	ALPK1	174	33820
0.223044545	-0.097266572	0.724	0.676	1	ANK2_14_Flashfry_promoter	LARP7	174	33820
0.006460483	0.021504458	0.017	0.004	1	ANK2_14_Flashfry_promoter	ANK2	174	33820
0.540918837	-0.035852757	0.034	0.043	1	ANK2_14_Flashfry_promoter	TIFA	174	33820
0.829711611	-0.000638855	0	0	1	ANK2_14_Flashfry_promoter	NEUROG2	174	33820
0.535201365	-0.042589739	0.063	0.074	1	ANK2_14_Flashfry_promoter	ZGRF1	174	33820
0.860654358	-0.000376381	0	0	1	ANK2_14_Flashfry_promoter	CAMK2D	174	33820
0.566458636	-0.057548678	0.083	0.093	1	ANK2_15_Flashfry_promoter	AP1AR	157	33837
0.762933683	-0.015519073	0.013	0.016	1	ANK2_15_Flashfry_promoter	ALPK1	157	33837
0.965310294	-0.049965954	0.694	0.676	1	ANK2_15_Flashfry_promoter	LARP7	157	33837
0.087560901	0.030546677	0.013	0.004	1	ANK2_15_Flashfry_promoter	ANK2	157	33837
0.730186525	-0.025649471	0.038	0.043	1	ANK2_15_Flashfry_promoter	TIFA	157	33837
0.838174042	-0.000638534	0	0	1	ANK2_15_Flashfry_promoter	NEUROG2	157	33837
0.617200647	-0.017893219	0.064	0.074	1	ANK2_15_Flashfry_promoter	ZGRF1	157	33837
0.867616801	-0.000376192	0	0	1	ANK2_15_Flashfry_promoter	CAMK2D	157	33837
0.999244024	-0.030313098	0.714	0.676	1	ANK2_16_Flashfry_promoter	LARP7	105	33889
0.510830976	-0.008878447	0	0.004	1	ANK2_16_Flashfry_promoter	ANK2	105	33889
0.867502704	-0.000637554	0	0	1	ANK2_16_Flashfry_promoter	NEUROG2	105	33889
0.144700932	0.018621038	0.114	0.074	1	ANK2_16_Flashfry_promoter	ZGRF1	105	33889
0.891711303	-0.000375615	0	0	1	ANK2_16_Flashfry_promoter	CAMK2D	105	33889
0.130257384	0.093272952	0.754	0.676	1	ANK2_17_Flashfry_promoter	LARP7	114	33880
0.431206426	0.01190211	0.009	0.004	1	ANK2_17_Flashfry_promoter	ANK2	114	33880
0.861966077	-0.000637723	0	0	1	ANK2_17_Flashfry_promoter	NEUROG2	114	33880
0.567529356	-0.041224025	0.061	0.074	1	ANK2_17_Flashfry_promoter	ZGRF1	114	33880
0.887166608	-0.000375715	0	0	1	ANK2_17_Flashfry_promoter	CAMK2D	114	33880
0.422145872	0.02272026	0.717	0.676	1	ANK2_18_Flashfry_promoter	LARP7	233	33761
0.962778636	-0.002867682	0.004	0.004	1	ANK2_18_Flashfry_promoter	ANK2	233	33761
0.803256014	-0.000639971	0	0	1	ANK2_18_Flashfry_promoter	NEUROG2	233	33761
0.008209131	0.058692711	0.12	0.074	1	ANK2_18_Flashfry_promoter	ZGRF1	233	33761
0.838853085	-0.000377039	0	0	1	ANK2_18_Flashfry_promoter	CAMK2D	233	33761
0.165912519	-0.064051229	0.653	0.676	1	ANK2_19_Flashfry_promoter	LARP7	118	33876
0.027812746	0.072984141	0.017	0.004	1	ANK2_19_Flashfry_promoter	ANK2	118	33876
0.859577232	-0.000637799	0	0	1	ANK2_19_Flashfry_promoter	NEUROG2	118	33876
0.923742076	-0.000929941	0.076	0.074	1	ANK2_19_Flashfry_promoter	ZGRF1	118	33876
0.885205232	-0.000375759	0	0	1	ANK2_19_Flashfry_promoter	CAMK2D	118	33876
0.860361749	-0.008729735	0.097	0.093	1	ANK2_2_promoter	AP1AR	403	33591
0.352886872	-0.014710775	0.01	0.016	1	ANK2_2_promoter	ALPK1	403	33591
0.141390456	-0.096535744	0.687	0.676	1	ANK2_2_promoter	LARP7	403	33591
0	0.246640029	0.124	0.003	0	ANK2_2_promoter	ANK2	403	33591
0.279127379	0.006172271	0.055	0.043	1	ANK2_2_promoter	TIFA	403	33591
0.742500313	-0.000643209	0	0	1	ANK2_2_promoter	NEUROG2	403	33591
0.897713736	-0.014388152	0.077	0.074	1	ANK2_2_promoter	ZGRF1	403	33591
0.788540525	-0.000378947	0	0	1	ANK2_2_promoter	CAMK2D	403	33591
0.029022905	0.042138084	0.16	0.093	1	ANK2_20_Flashfry_promoter	AP1AR	106	33888
0.609700571	-0.01186254	0.009	0.016	1	ANK2_20_Flashfry_promoter	ALPK1	106	33888
0.509178761	0.042137608	0.726	0.676	1	ANK2_20_Flashfry_promoter	LARP7	106	33888
0.508818675	-0.008878708	0	0.004	1	ANK2_20_Flashfry_promoter	ANK2	106	33888
0.562568289	-0.028993994	0.057	0.043	1	ANK2_20_Flashfry_promoter	TIFA	106	33888
0.866875855	-0.000637573	0	0	1	ANK2_20_Flashfry_promoter	NEUROG2	106	33888
0.256972341	0.02861561	0.104	0.074	1	ANK2_20_Flashfry_promoter	ZGRF1	106	33888
0.891196841	-0.000375626	0	0	1	ANK2_20_Flashfry_promoter	CAMK2D	106	33888
0.762917019	-0.009280375	0.082	0.093	1	ANK2_21_Flashfry_promoter	AP1AR	73	33921
0.282245336	-0.028244177	0	0.016	1	ANK2_21_Flashfry_promoter	ALPK1	73	33921
0.297822374	-0.118136824	0.616	0.676	1	ANK2_21_Flashfry_promoter	LARP7	73	33921
0.583697735	-0.008870097	0	0.004	1	ANK2_21_Flashfry_promoter	ANK2	73	33921
0.647266935	0.000903465	0.055	0.043	1	ANK2_21_Flashfry_promoter	TIFA	73	33921
0.889469587	-0.000636953	0	0	1	ANK2_21_Flashfry_promoter	NEUROG2	73	33921
0.840650405	-0.019257818	0.082	0.074	1	ANK2_21_Flashfry_promoter	ZGRF1	73	33921
0.909728147	-0.000375261	0	0	1	ANK2_21_Flashfry_promoter	CAMK2D	73	33921
0.490705312	-0.046848488	0.078	0.093	1	ANK2_22_Flashfry_promoter	AP1AR	141	33853
0.886924051	-0.009689623	0.014	0.016	1	ANK2_22_Flashfry_promoter	ALPK1	141	33853
0.812221999	0.005888738	0.695	0.676	1	ANK2_22_Flashfry_promoter	LARP7	141	33853
6.92E-13	0.099458419	0.043	0.004	1.44E-08	ANK2_22_Flashfry_promoter	ANK2	141	33853
0.230115954	0.042531299	0.064	0.043	1	ANK2_22_Flashfry_promoter	TIFA	141	33853
0.846581362	-0.000638232	0	0	1	ANK2_22_Flashfry_promoter	NEUROG2	141	33853
0.893166296	-0.00332722	0.071	0.074	1	ANK2_22_Flashfry_promoter	ZGRF1	141	33853
0.874529078	-0.000376015	0	0	1	ANK2_22_Flashfry_promoter	CAMK2D	141	33853
0.06013401	-0.113253594	0.035	0.093	1	ANK2_23_Flashfry_promoter	AP1AR	86	33908
0.771320064	-0.004884103	0.012	0.016	1	ANK2_23_Flashfry_promoter	ALPK1	86	33908
0.862676849	-0.073693753	0.709	0.676	1	ANK2_23_Flashfry_promoter	LARP7	86	33908
0.005296784	0.036866195	0.023	0.004	1	ANK2_23_Flashfry_promoter	ANK2	86	33908
0.698251539	-0.021650703	0.035	0.043	1	ANK2_23_Flashfry_promoter	TIFA	86	33908
0.880049176	-0.000637197	0	0	1	ANK2_23_Flashfry_promoter	NEUROG2	86	33908
0.026676172	0.064430041	0.14	0.074	1	ANK2_23_Flashfry_promoter	ZGRF1	86	33908
0.902004301	-0.000375405	0	0	1	ANK2_23_Flashfry_promoter	CAMK2D	86	33908
0.073489386	0.042632482	0.136	0.093	1	ANK2_24_Flashfry_promoter	AP1AR	162	33832
0.749903681	0.015158099	0.019	0.016	1	ANK2_24_Flashfry_promoter	ALPK1	162	33832
0.234467149	-0.130054545	0.667	0.676	1	ANK2_24_Flashfry_promoter	LARP7	162	33832
9.84E-153	0.246330436	0.136	0.003	2.05E-148	ANK2_24_Flashfry_promoter	ANK2	162	33832
0.457470145	0.006330934	0.056	0.043	1	ANK2_24_Flashfry_promoter	TIFA	162	33832
0.835638062	-0.000638628	0	0	1	ANK2_24_Flashfry_promoter	NEUROG2	162	33832
0.962691833	0.010378242	0.074	0.074	1	ANK2_24_Flashfry_promoter	ZGRF1	162	33832
0.865530857	-0.000376248	0	0	1	ANK2_24_Flashfry_promoter	CAMK2D	162	33832
0.184602989	-0.046548793	0.062	0.093	1	ANK2_25_Flashfry_promoter	AP1AR	162	33832
0.332270533	-0.018560232	0.006	0.016	1	ANK2_25_Flashfry_promoter	ALPK1	162	33832
0.345431057	-0.035311025	0.66	0.676	1	ANK2_25_Flashfry_promoter	LARP7	162	33832
0.675971322	0.004693577	0.006	0.004	1	ANK2_25_Flashfry_promoter	ANK2	162	33832
0.431324963	0.025615023	0.056	0.043	1	ANK2_25_Flashfry_promoter	TIFA	162	33832
0.835638062	-0.000638628	0	0	1	ANK2_25_Flashfry_promoter	NEUROG2	162	33832
0.722628061	0.02072538	0.08	0.074	1	ANK2_25_Flashfry_promoter	ZGRF1	162	33832
0.865530857	-0.000376248	0	0	1	ANK2_25_Flashfry_promoter	CAMK2D	162	33832
0.047310894	-0.097944608	0.044	0.093	1	ANK2_26_Flashfry_promoter	AP1AR	135	33859
0.437080501	-0.022892248	0.007	0.016	1	ANK2_26_Flashfry_promoter	ALPK1	135	33859
0.086180942	-0.163593425	0.622	0.676	1	ANK2_26_Flashfry_promoter	LARP7	135	33859
0.050276893	0.027251314	0.015	0.004	1	ANK2_26_Flashfry_promoter	ANK2	135	33859
0.22471153	-0.045411897	0.022	0.043	1	ANK2_26_Flashfry_promoter	TIFA	135	33859
0.849859753	-0.000638119	0	0	1	ANK2_26_Flashfry_promoter	NEUROG2	135	33859
0.714382901	-0.020209007	0.067	0.074	1	ANK2_26_Flashfry_promoter	ZGRF1	135	33859
0.877223251	-0.000375948	0	0	1	ANK2_26_Flashfry_promoter	CAMK2D	135	33859
0.771849234	0.008802192	0.101	0.093	1	ANK2_27_Flashfry_promoter	AP1AR	129	33865
0.478157572	-0.006638545	0.008	0.016	1	ANK2_27_Flashfry_promoter	ALPK1	129	33865
0.905719408	-0.035655156	0.682	0.676	1	ANK2_27_Flashfry_promoter	LARP7	129	33865
0.465943042	-0.008884719	0	0.004	1	ANK2_27_Flashfry_promoter	ANK2	129	33865
0.320007466	0.003615571	0.062	0.043	1	ANK2_27_Flashfry_promoter	TIFA	129	33865
0.85321376	-0.000638006	0	0	1	ANK2_27_Flashfry_promoter	NEUROG2	129	33865
0.065429574	-0.069728494	0.031	0.074	1	ANK2_27_Flashfry_promoter	ZGRF1	129	33865
0.879978879	-0.000375881	0	0	1	ANK2_27_Flashfry_promoter	CAMK2D	129	33865
0.507121472	0.025302659	0.112	0.093	1	ANK2_28_Flashfry_promoter	AP1AR	107	33887
0.797042363	0.001002089	0.019	0.016	1	ANK2_28_Flashfry_promoter	ALPK1	107	33887
0.521908762	-0.012798034	0.645	0.676	1	ANK2_28_Flashfry_promoter	LARP7	107	33887
0.396262728	0.000772734	0.009	0.004	1	ANK2_28_Flashfry_promoter	ANK2	107	33887
0.753112008	-0.022182551	0.037	0.043	1	ANK2_28_Flashfry_promoter	TIFA	107	33887
0.866252018	-0.000637592	0	0	1	ANK2_28_Flashfry_promoter	NEUROG2	107	33887
0.032930629	0.047833627	0.131	0.074	1	ANK2_28_Flashfry_promoter	ZGRF1	107	33887
0.89068483	-0.000375637	0	0	1	ANK2_28_Flashfry_promoter	CAMK2D	107	33887
0.084292672	0.020011402	0.133	0.093	1	ANK2_29_Flashfry_promoter	AP1AR	188	33806
0.255108317	-0.01916855	0.005	0.016	1	ANK2_29_Flashfry_promoter	ALPK1	188	33806
0.10318004	0.059365284	0.761	0.676	1	ANK2_29_Flashfry_promoter	LARP7	188	33806
0.010669825	0.01699673	0.016	0.004	1	ANK2_29_Flashfry_promoter	ANK2	188	33806
0.255978395	-0.035142044	0.027	0.043	1	ANK2_29_Flashfry_promoter	TIFA	188	33806
0.82305821	-0.000639119	0	0	1	ANK2_29_Flashfry_promoter	NEUROG2	188	33806
0.683627042	-0.03144447	0.085	0.074	1	ANK2_29_Flashfry_promoter	ZGRF1	188	33806
0.855176655	-0.000376537	0	0	1	ANK2_29_Flashfry_promoter	CAMK2D	188	33806
0.710071948	-0.015262058	0.1	0.093	1	ANK2_3_promoter	AP1AR	469	33525
0.906682581	-0.003848611	0.015	0.016	1	ANK2_3_promoter	ALPK1	469	33525
0.998528769	-0.024513769	0.704	0.676	1	ANK2_3_promoter	LARP7	469	33525
9.43E-06	0.023141805	0.017	0.004	0.196608594	ANK2_3_promoter	ANK2	469	33525
0.150650426	-0.026683772	0.03	0.043	1	ANK2_3_promoter	TIFA	469	33525
0.722746849	-0.000644475	0	0	1	ANK2_3_promoter	NEUROG2	469	33525
0.15653612	-0.036597559	0.058	0.074	1	ANK2_3_promoter	ZGRF1	469	33525
0.77209335	-0.000379693	0	0	1	ANK2_3_promoter	CAMK2D	469	33525
0.590486487	-0.009690312	0.106	0.093	1	ANK2_30_Flashfry_promoter	AP1AR	265	33729
0.664283337	0.007049794	0.019	0.016	1	ANK2_30_Flashfry_promoter	ALPK1	265	33729
0.396781532	0.005631995	0.725	0.676	1	ANK2_30_Flashfry_promoter	LARP7	265	33729
0.937324915	0.001106876	0.004	0.004	1	ANK2_30_Flashfry_promoter	ANK2	265	33729
0.285634215	-0.033011678	0.03	0.043	1	ANK2_30_Flashfry_promoter	TIFA	265	33729
0.79036663	-0.000640578	0	0	1	ANK2_30_Flashfry_promoter	NEUROG2	265	33729
0.568781931	0.012142151	0.083	0.074	1	ANK2_30_Flashfry_promoter	ZGRF1	265	33729
0.828209977	-0.000377397	0	0	1	ANK2_30_Flashfry_promoter	CAMK2D	265	33729
0.144964726	0.024501387	0.114	0.093	1	ANK2_4_promoter	AP1AR	440	33554
0.961516922	-0.004071859	0.016	0.016	1	ANK2_4_promoter	ALPK1	440	33554
0.797741856	-0.025660907	0.707	0.676	1	ANK2_4_promoter	LARP7	440	33554
4.65E-12	0.048712666	0.025	0.004	9.69E-08	ANK2_4_promoter	ANK2	440	33554
0.207932904	-0.042346601	0.032	0.043	1	ANK2_4_promoter	TIFA	440	33554
0.731228217	-0.000643918	0	0	1	ANK2_4_promoter	NEUROG2	440	33554
0.755550551	-0.018115446	0.08	0.074	1	ANK2_4_promoter	ZGRF1	440	33554
0.779161124	-0.000379365	0	0	1	ANK2_4_promoter	CAMK2D	440	33554
0.99964416	-0.038786135	0.097	0.093	1	ANK2_5_promoter	AP1AR	269	33725
0.374787773	0.008476245	0.022	0.016	1	ANK2_5_promoter	ALPK1	269	33725
0.254738704	0.019259094	0.736	0.676	1	ANK2_5_promoter	LARP7	269	33725
0.000183579	0.031849766	0.019	0.004	1	ANK2_5_promoter	ANK2	269	33725
0.837201767	-0.010750846	0.041	0.043	1	ANK2_5_promoter	TIFA	269	33725
0.788814095	-0.000640654	0	0	1	ANK2_5_promoter	NEUROG2	269	33725
0.326446735	-0.043778715	0.059	0.074	1	ANK2_5_promoter	ZGRF1	269	33725
0.826926983	-0.000377442	0	0	1	ANK2_5_promoter	CAMK2D	269	33725
0.665727701	0.045011209	0.108	0.093	1	ANK2_6_promoter	AP1AR	74	33920
0.415053297	0.036913466	0.027	0.016	1	ANK2_6_promoter	ALPK1	74	33920
0.058145952	-0.259718453	0.622	0.676	1	ANK2_6_promoter	LARP7	74	33920
8.62E-07	0.072678942	0.041	0.004	0.017962003	ANK2_6_promoter	ANK2	74	33920
0.467814542	-0.05536566	0.027	0.043	1	ANK2_6_promoter	TIFA	74	33920
0.888716092	-0.000636972	0	0	1	ANK2_6_promoter	NEUROG2	74	33920
0.79415743	-0.033404191	0.068	0.074	1	ANK2_6_promoter	ZGRF1	74	33920
0.909110481	-0.000375272	0	0	1	ANK2_6_promoter	CAMK2D	74	33920
0.14367177	0.038361597	0.137	0.093	1	ANK2_7_promoter	AP1AR	102	33892
0.260820433	0.017590586	0.029	0.016	1	ANK2_7_promoter	ALPK1	102	33892
0.512933017	0.021019328	0.696	0.676	1	ANK2_7_promoter	LARP7	102	33892
6.06E-05	0.041369007	0.029	0.004	1	ANK2_7_promoter	ANK2	102	33892
0.192272133	0.065196862	0.069	0.043	1	ANK2_7_promoter	TIFA	102	33892
0.869401755	-0.000637498	0	0	1	ANK2_7_promoter	NEUROG2	102	33892
0.017885488	0.072587449	0.137	0.074	1	ANK2_7_promoter	ZGRF1	102	33892
0.893269755	-0.000375582	0	0	1	ANK2_7_promoter	CAMK2D	102	33892
0.132924114	-0.050603771	0.074	0.093	1	ANK2_8_promoter	AP1AR	470	33524
0.32633334	-0.000779641	0.021	0.015	1	ANK2_8_promoter	ALPK1	470	33524
0.143493754	-0.090545301	0.694	0.676	1	ANK2_8_promoter	LARP7	470	33524
0.024625547	0.019536035	0.011	0.004	1	ANK2_8_promoter	ANK2	470	33524
0.572232677	-0.005277811	0.049	0.043	1	ANK2_8_promoter	TIFA	470	33524
0.722459533	-0.000644494	0	0	1	ANK2_8_promoter	NEUROG2	470	33524
0.213680002	0.022974347	0.089	0.074	1	ANK2_8_promoter	ZGRF1	470	33524
0.001345845	0.002906567	0.002	0	1	ANK2_8_promoter	CAMK2D	470	33524
0.156534506	-0.052809767	0.075	0.093	1	ANK2_9_promoter	AP1AR	439	33555
0.471350593	-0.012557954	0.011	0.016	1	ANK2_9_promoter	ALPK1	439	33555
0.695251627	-0.053276997	0.706	0.676	1	ANK2_9_promoter	LARP7	439	33555
6.44E-10	0.038332514	0.023	0.004	1.34E-05	ANK2_9_promoter	ANK2	439	33555
0.18264353	0.000285281	0.057	0.043	1	ANK2_9_promoter	TIFA	439	33555
0.731525997	-0.000643899	0	0	1	ANK2_9_promoter	NEUROG2	439	33555
0.975551608	-0.005686066	0.075	0.074	1	ANK2_9_promoter	ZGRF1	439	33555
0.779409105	-0.000379354	0	0	1	ANK2_9_promoter	CAMK2D	439	33555
0	0.431358687	0.177	0	0	ANO5_31_TSS_pos_ctrl	ANO5	192	33802
0.811696667	-0.000534617	0	0	1	ANO5_31_TSS_pos_ctrl	GAS2	192	33802
0.957737172	-0.029055918	0.068	0.067	1	ANO5_31_TSS_pos_ctrl	FANCF	192	33802
0.072971475	0.063427017	0.849	0.8	1	ANO5_31_TSS_pos_ctrl	SVIP	192	33802
0.983439772	-0.007119172	0.114	0.113	1	BCL11A_32_promoter	PAPOLG	176	33818
0.76491053	-0.047444885	0.239	0.242	1	BCL11A_32_promoter	REL	176	33818
0.105643626	-0.078135926	0.085	0.125	1	BCL11A_32_promoter	PEX13	176	33818
0.015345991	-0.079274452	0.017	0.061	1	BCL11A_32_promoter	KIAA1841	176	33818
0.859858435	-0.000407153	0	0	1	BCL11A_32_promoter	C2orf74	176	33818
6.98E-116	0.205911852	0.119	0.004	1.45E-111	BCL11A_32_promoter	BCL11A	176	33818
0.982502381	-0.023693125	0.051	0.05	1	BCL11A_32_promoter	PUS10	176	33818
0.2448504	0.084581647	0.432	0.387	1	BCL11A_32_promoter	USP34	176	33818
0.034558216	-0.151678767	0.71	0.733	1	BCL11A_32_promoter	XPO1	176	33818
0.506416781	0.0076587	0.134	0.113	1	BCL11A_33_promoter	PAPOLG	142	33852
0.871511209	-0.057786302	0.254	0.241	1	BCL11A_33_promoter	REL	142	33852
0.763407113	-5.03E-05	0.134	0.124	1	BCL11A_33_promoter	PEX13	142	33852
0.197156305	-0.050714456	0.035	0.061	1	BCL11A_33_promoter	KIAA1841	142	33852
0.874085746	-0.000406744	0	0	1	BCL11A_33_promoter	C2orf74	142	33852
5.81E-26	0.100050377	0.063	0.004	1.21E-21	BCL11A_33_promoter	BCL11A	142	33852
0.641081461	-0.040126813	0.042	0.05	1	BCL11A_33_promoter	PUS10	142	33852
0.816381042	-0.044446795	0.394	0.388	1	BCL11A_33_promoter	USP34	142	33852
0.339645733	-0.126133403	0.761	0.733	1	BCL11A_33_promoter	XPO1	142	33852
0.371827331	0.015010761	0.137	0.113	1	BCL11A_34_promoter	PAPOLG	168	33826
0.570263991	0.040474669	0.256	0.241	1	BCL11A_34_promoter	REL	168	33826
0.374317714	0.021334827	0.149	0.124	1	BCL11A_34_promoter	PEX13	168	33826
0.177591754	-0.024222268	0.036	0.061	1	BCL11A_34_promoter	KIAA1841	168	33826
0.863070461	-0.000407057	0	0	1	BCL11A_34_promoter	C2orf74	168	33826
4.06E-79	0.17421886	0.101	0.004	8.46E-75	BCL11A_34_promoter	BCL11A	168	33826
0.369404548	0.007636301	0.065	0.05	1	BCL11A_34_promoter	PUS10	168	33826
0.323146392	-0.068366981	0.357	0.388	1	BCL11A_34_promoter	USP34	168	33826
0.325116753	-0.041199122	0.72	0.733	1	BCL11A_34_promoter	XPO1	168	33826
0.775833513	-0.024833402	0.113	0.113	1	BCL11A_35_promoter	PAPOLG	1370	32624
0.752618614	-0.018933401	0.253	0.241	1	BCL11A_35_promoter	REL	1370	32624
0.250987648	0.005161627	0.136	0.124	1	BCL11A_35_promoter	PEX13	1370	32624
0.294344688	-0.003833937	0.068	0.06	1	BCL11A_35_promoter	KIAA1841	1370	32624
0.615714116	-0.000422052	0	0	1	BCL11A_35_promoter	C2orf74	1370	32624
4.45E-05	0.016395109	0.012	0.004	0.927744091	BCL11A_35_promoter	BCL11A	1370	32624
0.840999358	-0.004662459	0.051	0.05	1	BCL11A_35_promoter	PUS10	1370	32624
0.833273954	-0.024522199	0.399	0.387	1	BCL11A_35_promoter	USP34	1370	32624
9.43E-05	-0.119036258	0.747	0.732	1	BCL11A_35_promoter	XPO1	1370	32624
0.383063077	0.017664439	0.131	0.113	1	BCL11A_36_promoter	PAPOLG	267	33727
0.382584312	0.056319957	0.262	0.241	1	BCL11A_36_promoter	REL	267	33727
0.404914999	-0.040375616	0.109	0.124	1	BCL11A_36_promoter	PEX13	267	33727
0.345019829	0.01451564	0.075	0.06	1	BCL11A_36_promoter	KIAA1841	267	33727
0.827567248	-0.000408252	0	0	1	BCL11A_36_promoter	C2orf74	267	33727
4.36E-98	0.202787186	0.09	0.004	9.09E-94	BCL11A_36_promoter	BCL11A	267	33727
0.230428274	-0.025228954	0.034	0.05	1	BCL11A_36_promoter	PUS10	267	33727
0.119465885	0.049455024	0.449	0.387	1	BCL11A_36_promoter	USP34	267	33727
0.896204347	-0.019270775	0.719	0.733	1	BCL11A_36_promoter	XPO1	267	33727
0.573189319	-0.050710704	0.105	0.113	1	BCL11A_37_promoter	PAPOLG	219	33775
0.291559156	-0.006692958	0.288	0.241	1	BCL11A_37_promoter	REL	219	33775
0.537028262	0.024600238	0.137	0.124	1	BCL11A_37_promoter	PEX13	219	33775
0.4907231	-0.035363254	0.05	0.061	1	BCL11A_37_promoter	KIAA1841	219	33775
0.84374407	-0.000407671	0	0	1	BCL11A_37_promoter	C2orf74	219	33775
3.94E-16	0.055950455	0.041	0.004	8.21E-12	BCL11A_37_promoter	BCL11A	219	33775
0.347216235	-0.039828856	0.037	0.05	1	BCL11A_37_promoter	PUS10	219	33775
0.735295673	-0.092617942	0.411	0.388	1	BCL11A_37_promoter	USP34	219	33775
0.807647545	-0.063172227	0.785	0.733	1	BCL11A_37_promoter	XPO1	219	33775
0.066025407	0.173690534	0.219	0.113	1	BCL11A_38_Flashfry_promoter	PAPOLG	32	33962
0.555886601	-0.155909416	0.219	0.242	1	BCL11A_38_Flashfry_promoter	REL	32	33962
0.26897451	-0.134152155	0.062	0.124	1	BCL11A_38_Flashfry_promoter	PEX13	32	33962
0.454715453	0.021885952	0.094	0.06	1	BCL11A_38_Flashfry_promoter	KIAA1841	32	33962
0.940371585	-0.000405427	0	0	1	BCL11A_38_Flashfry_promoter	C2orf74	32	33962
1.49E-24	0.251002227	0.125	0.004	3.10E-20	BCL11A_38_Flashfry_promoter	BCL11A	32	33962
0.637143946	-0.029708655	0.031	0.05	1	BCL11A_38_Flashfry_promoter	PUS10	32	33962
0.682569036	0.099138826	0.406	0.388	1	BCL11A_38_Flashfry_promoter	USP34	32	33962
0.353540767	0.057914816	0.875	0.733	1	BCL11A_38_Flashfry_promoter	XPO1	32	33962
0.894688259	-0.032662528	0.118	0.113	1	BCL11A_39_Flashfry_promoter	PAPOLG	1698	32296
0.523985979	-0.027141112	0.261	0.24	1	BCL11A_39_Flashfry_promoter	REL	1698	32296
0.267852628	-0.041454427	0.119	0.125	1	BCL11A_39_Flashfry_promoter	PEX13	1698	32296
0.078423639	-0.029776563	0.051	0.061	1	BCL11A_39_Flashfry_promoter	KIAA1841	1698	32296
0.574360106	-0.000426338	0	0	1	BCL11A_39_Flashfry_promoter	C2orf74	1698	32296
0.00572198	0.010481082	0.009	0.004	1	BCL11A_39_Flashfry_promoter	BCL11A	1698	32296
7.96E-05	0.019729969	0.071	0.049	1	BCL11A_39_Flashfry_promoter	PUS10	1698	32296
0.733465454	-0.018270965	0.415	0.386	1	BCL11A_39_Flashfry_promoter	USP34	1698	32296
0.000568316	-0.102233604	0.744	0.732	1	BCL11A_39_Flashfry_promoter	XPO1	1698	32296
0.937261033	-0.015865177	0.117	0.113	1	BCL11A_40_promoter	PAPOLG	369	33625
0.236452147	0.004941475	0.279	0.241	1	BCL11A_40_promoter	REL	369	33625
0.181943439	0.020525052	0.149	0.124	1	BCL11A_40_promoter	PEX13	369	33625
0.779860823	-0.014117385	0.065	0.06	1	BCL11A_40_promoter	KIAA1841	369	33625
0.797562031	-0.00040949	0	0	1	BCL11A_40_promoter	C2orf74	369	33625
0.000646636	0.019784272	0.016	0.004	1	BCL11A_40_promoter	BCL11A	369	33625
0.012527087	0.030210104	0.079	0.049	1	BCL11A_40_promoter	PUS10	369	33625
0.189931437	0.026699664	0.444	0.387	1	BCL11A_40_promoter	USP34	369	33625
0.98745579	-0.052295416	0.783	0.732	1	BCL11A_40_promoter	XPO1	369	33625
0.447570272	-0.059396755	0.099	0.113	1	BCL11A_41_promoter	PAPOLG	191	33803
0.502386577	0.01169571	0.267	0.241	1	BCL11A_41_promoter	REL	191	33803
0.266670095	-0.059744895	0.099	0.125	1	BCL11A_41_promoter	PEX13	191	33803
0.192685235	0.023710042	0.084	0.06	1	BCL11A_41_promoter	KIAA1841	191	33803
0.854030181	-0.000407334	0	0	1	BCL11A_41_promoter	C2orf74	191	33803
0.227967514	-0.09980575	0.092	0.125	1	chrX.1784_493_Gasperini_NTC	TMEM164	109	33885
0.028363492	0.012182563	0.009	0.001	1	chrX.1784_493_Gasperini_NTC	KCNE5	109	33885
0.001697312	0.161382106	0.358	0.224	1	chrX.1784_493_Gasperini_NTC	ACSL4	109	33885
0.961723358	-0.017713168	0.239	0.235	1	chrX.1784_493_Gasperini_NTC	AMMECR1	109	33885
0.554858133	-0.055751033	0.052	0.07	1	chrX.1784_494_Gasperini_NTC	NXT2	58	33936
0.822223318	-0.006404474	0.138	0.125	1	chrX.1784_494_Gasperini_NTC	TMEM164	58	33936
0.776786527	-0.002357981	0	0.001	1	chrX.1784_494_Gasperini_NTC	KCNE5	58	33936
0.303293492	0.040674141	0.293	0.224	1	chrX.1784_494_Gasperini_NTC	ACSL4	58	33936
0.760965511	-0.054179167	0.224	0.235	1	chrX.1784_494_Gasperini_NTC	AMMECR1	58	33936
0.217785277	0.036036276	0.219	0.186	1	chrX.232_495_Gasperini_enhancer	PRPS2	260	33734
0.603353132	-0.001770654	0	0.001	1	chrX.232_495_Gasperini_enhancer	TLR7	260	33734
2.20E-26	0.512123882	0.996	0.967	4.59E-22	chrX.232_495_Gasperini_enhancer	TMSB4X	260	33734
0.613908122	-0.001775192	0	0.001	1	chrX.232_495_Gasperini_enhancer	LINC01203	260	33734
0.768408243	-0.00604206	0.012	0.014	1	chrX.232_495_Gasperini_enhancer	TCEANC	260	33734
0.345482269	-0.069103803	0.188	0.204	1	chrX.232_495_Gasperini_enhancer	RAB9A	260	33734
0.514359388	0.035941431	0.315	0.29	1	chrX.232_495_Gasperini_enhancer	OFD1	260	33734
0.396581109	-0.004580311	0	0.003	1	chrX.232_495_Gasperini_enhancer	TLR8-AS1	260	33734
0.733857984	-0.000863199	0	0	1	chrX.232_495_Gasperini_enhancer	FAM9C	260	33734
0.692676225	-0.004777276	0.004	0.006	1	chrX.232_495_Gasperini_enhancer	LINC02154	260	33734
0.510760236	-0.00615193	0.008	0.012	1	chrX.232_495_Gasperini_enhancer	ATXN3L	260	33734
0.733878204	-0.033312567	0.108	0.112	1	chrX.232_495_Gasperini_enhancer	TRAPPC2	260	33734
0.491654715	-0.012008943	0.008	0.012	1	chrX.232_495_Gasperini_enhancer	GPM6B	260	33734
0.197651444	0.011386067	0.211	0.186	1	chrX.232_496_Gasperini_enhancer	PRPS2	701	33293
0.390424622	-0.001794094	0	0.001	1	chrX.232_496_Gasperini_enhancer	TLR7	701	33293
3.09E-13	0.229935078	0.981	0.967	6.44E-09	chrX.232_496_Gasperini_enhancer	TMSB4X	701	33293
0.404325207	-0.001798692	0	0.001	1	chrX.232_496_Gasperini_enhancer	LINC01203	701	33293
0.420389686	0.006245319	0.017	0.014	1	chrX.232_496_Gasperini_enhancer	TCEANC	701	33293
0.829864193	-0.047168723	0.211	0.204	1	chrX.232_496_Gasperini_enhancer	RAB9A	701	33293
0.712717189	-0.054281682	0.301	0.29	1	chrX.232_496_Gasperini_enhancer	OFD1	701	33293
0.429765946	0.00159529	0.004	0.003	1	chrX.232_496_Gasperini_enhancer	TLR8-AS1	701	33293
0.57408076	-0.000874629	0	0	1	chrX.232_496_Gasperini_enhancer	FAM9C	701	33293
0.305009595	0.005757792	0.009	0.006	1	chrX.232_496_Gasperini_enhancer	LINC02154	701	33293
0.113077133	-0.014795913	0.006	0.012	1	chrX.232_496_Gasperini_enhancer	ATXN3L	701	33293
0.65872646	-0.014662193	0.12	0.112	1	chrX.232_496_Gasperini_enhancer	TRAPPC2	701	33293
0.811765094	-0.006425238	0.011	0.012	1	chrX.232_496_Gasperini_enhancer	GPM6B	701	33293
0.057661792	0.002378514	0.006	0.002	1	chrX.2694_497_Gasperini_NTC	PNMA3	329	33665
0.5277376	0.002556434	0.021	0.017	1	chrX.2694_497_Gasperini_NTC	PNMA6A	329	33665
0.865848368	-0.031822598	0.061	0.062	1	chrX.2694_497_Gasperini_NTC	MAGEA1	329	33665
0.101910982	0.027056318	0.167	0.133	1	chrX.2694_497_Gasperini_NTC	ZNF275	329	33665
0.266562475	-0.011331828	0.003	0.009	1	chrX.2694_497_Gasperini_NTC	ZFP92	329	33665
0.793736812	-0.000288719	0	0	1	chrX.2694_497_Gasperini_NTC	ATP2B3	329	33665
0.005486025	0.028747383	0.076	0.043	1	chrX.2694_497_Gasperini_NTC	DUSP9	329	33665
0.089272779	0.023761366	0.471	0.409	1	chrX.2694_497_Gasperini_NTC	SLC6A8	329	33665
0.028870286	0.01864707	0.052	0.03	1	chrX.2694_497_Gasperini_NTC	ABCD1	329	33665
0.808745283	-0.000244768	0	0	1	chrX.2694_497_Gasperini_NTC	PLXNB3	329	33665
0.825146775	-0.000282141	0	0	1	chrX.2694_497_Gasperini_NTC	SRPK3	329	33665
0.415441562	0.022512327	0.869	0.845	1	chrX.2694_497_Gasperini_NTC	SSR4	329	33665
0.779835704	-0.000438394	0	0	1	chrX.2694_497_Gasperini_NTC	HCFC1-AS1	329	33665
0.424466382	0.010108186	0.04	0.032	1	chrX.2694_497_Gasperini_NTC	TMEM187	329	33665
0.52151714	-0.002308466	0	0.001	1	chrX.2694_497_Gasperini_NTC	TKTL1	329	33665
0.226307042	0.059628449	0.596	0.54	1	chrX.2694_497_Gasperini_NTC	EMD	329	33665
0.916885004	-0.016884394	1	1	1	chrX.2694_497_Gasperini_NTC	RPL10	329	33665
0.678702353	0.003585909	0.082	0.075	1	chrX.2694_497_Gasperini_NTC	TAZ	329	33665
0.483390883	0.020809031	0.328	0.305	1	chrX.2694_497_Gasperini_NTC	ATP6AP1	329	33665
0.760870319	-0.044748643	0.243	0.22	1	chrX.2694_497_Gasperini_NTC	GDI1	329	33665
0.00997958	0.081966652	0.532	0.433	1	chrX.2694_497_Gasperini_NTC	FAM50A	329	33665
0.4221512	0.003875175	0.097	0.084	1	chrX.2694_497_Gasperini_NTC	PLXNA3	329	33665
0.000280985	0.073785286	0.274	0.184	1	chrX.2694_497_Gasperini_NTC	IKBKG	329	33665
0.829113294	-0.034534878	0.894	0.855	1	chrX.2694_497_Gasperini_NTC	DKC1	329	33665
0.76684326	-0.00036887	0	0	1	chrX.2694_497_Gasperini_NTC	PNMA5	329	33665
0.013271569	0.002243816	0.003	0	1	chrX.2694_497_Gasperini_NTC	TREX2	329	33665
0.08149877	0.022500929	0.055	0.036	1	chrX.2694_497_Gasperini_NTC	HAUS7	329	33665
0.451786817	0.000107177	0.012	0.008	1	chrX.2694_497_Gasperini_NTC	PNCK	329	33665
0.47229102	0.007383025	0.745	0.705	1	chrX.2694_497_Gasperini_NTC	BCAP31	329	33665
0.299631882	0.020565327	0.398	0.355	1	chrX.2694_497_Gasperini_NTC	IDH3G	329	33665
0.843379137	-0.000125423	0	0	1	chrX.2694_497_Gasperini_NTC	PDZD4	329	33665
0.607380549	-0.001630704	0	0.001	1	chrX.2694_497_Gasperini_NTC	L1CAM	329	33665
0.034433499	0.032230917	0.079	0.052	1	chrX.2694_497_Gasperini_NTC	ARHGAP4	329	33665
0.087923341	0.069042516	0.778	0.721	1	chrX.2694_497_Gasperini_NTC	NAA10	329	33665
0.042933956	0.015164604	0.018	0.008	1	chrX.2694_497_Gasperini_NTC	RENBP	329	33665
0.514732135	0.001608848	0.498	0.454	1	chrX.2694_497_Gasperini_NTC	HCFC1	329	33665
3.72E-06	0.173695473	0.541	0.403	0.077491412	chrX.2694_497_Gasperini_NTC	IRAK1	329	33665
0.329081765	-0.075744397	0.456	0.454	1	chrX.2694_497_Gasperini_NTC	MECP2	329	33665
0.153147801	0.054624463	0.66	0.611	1	chrX.2694_497_Gasperini_NTC	FLNA	329	33665
0.010340005	0.024052687	0.064	0.036	1	chrX.2694_497_Gasperini_NTC	DNASE1L1	329	33665
0.000325327	0.146510593	0.787	0.672	1	chrX.2694_497_Gasperini_NTC	LAGE3	329	33665
0.193404241	0.009374598	0.371	0.318	1	chrX.2694_497_Gasperini_NTC	UBL4A	329	33665
0.011211956	0.0800924	0.243	0.185	1	chrX.2694_497_Gasperini_NTC	SLC10A3	329	33665
0.046963456	0.087771815	0.234	0.191	1	chrX.2694_497_Gasperini_NTC	FAM3A	329	33665
0.019985234	0.08753116	0.632	0.541	1	chrX.2694_497_Gasperini_NTC	G6PD	329	33665
0.708519872	-0.014417411	0.012	0.01	1	chrX.2694_497_Gasperini_NTC	CTAG2	329	33665
0.003635283	0.051085716	0.201	0.139	1	chrX.2694_497_Gasperini_NTC	GAB3	329	33665
0.024903151	0.084287415	0.796	0.738	1	chrX.2694_497_Gasperini_NTC	MPP1	329	33665
0.793736812	-0.000477187	0	0	1	chrX.2694_497_Gasperini_NTC	SMIM9	329	33665
0.744531044	-0.003017564	0	0.002	1	chrX.2694_498_Gasperini_NTC	PNMA3	61	33933
0.970725872	-0.014428534	0.016	0.017	1	chrX.2694_498_Gasperini_NTC	PNMA6A	61	33933
0.141385902	-0.086699602	0.016	0.062	1	chrX.2694_498_Gasperini_NTC	MAGEA1	61	33933
0.560435831	0.012027301	0.164	0.134	1	chrX.2694_498_Gasperini_NTC	ZNF275	61	33933
0.519390899	0.003999081	0.016	0.009	1	chrX.2694_498_Gasperini_NTC	ZFP92	61	33933
0.910883741	-0.000286439	0	0	1	chrX.2694_498_Gasperini_NTC	ATP2B3	61	33933
0.676997104	-0.019258445	0.033	0.044	1	chrX.2694_498_Gasperini_NTC	DUSP9	61	33933
0.195475896	0.063108023	0.525	0.409	1	chrX.2694_498_Gasperini_NTC	SLC6A8	61	33933
0.113054755	0.051662203	0.066	0.031	1	chrX.2694_498_Gasperini_NTC	ABCD1	61	33933
0.917503185	-0.000242835	0	0	1	chrX.2694_498_Gasperini_NTC	PLXNB3	61	33933
0.924710897	-0.000279913	0	0	1	chrX.2694_498_Gasperini_NTC	SRPK3	61	33933
0.328191618	0.115481469	0.869	0.845	1	chrX.2694_498_Gasperini_NTC	SSR4	61	33933
0.904729864	-0.000434932	0	0	1	chrX.2694_498_Gasperini_NTC	HCFC1-AS1	61	33933
0.483269156	-0.040729798	0.016	0.032	1	chrX.2694_498_Gasperini_NTC	TMEM187	61	33933
0.783443589	-0.002290249	0	0.001	1	chrX.2694_498_Gasperini_NTC	TKTL1	61	33933
0.819537625	-0.072281332	0.574	0.54	1	chrX.2694_498_Gasperini_NTC	EMD	61	33933
0.999468605	-0.021440475	1	1	1	chrX.2694_498_Gasperini_NTC	RPL10	61	33933
0.502114731	0.031993003	0.098	0.075	1	chrX.2694_498_Gasperini_NTC	TAZ	61	33933
0.264182234	0.037140132	0.41	0.305	1	chrX.2694_498_Gasperini_NTC	ATP6AP1	61	33933
0.64588657	-0.036121638	0.262	0.22	1	chrX.2694_498_Gasperini_NTC	GDI1	61	33933
0.648989285	-0.088060773	0.443	0.434	1	chrX.2694_498_Gasperini_NTC	FAM50A	61	33933
0.931526128	-0.023250709	0.082	0.084	1	chrX.2694_498_Gasperini_NTC	PLXNA3	61	33933
0.084703876	0.090560439	0.279	0.185	1	chrX.2694_498_Gasperini_NTC	IKBKG	61	33933
0.267198197	-0.156496233	0.869	0.856	1	chrX.2694_498_Gasperini_NTC	DKC1	61	33933
0.89895645	-0.000365957	0	0	1	chrX.2694_498_Gasperini_NTC	PNMA5	61	33933
0.878630679	-0.000631849	0	0	1	chrX.2694_498_Gasperini_NTC	TREX2	61	33933
0.639860928	-0.021429428	0.049	0.036	1	chrX.2694_498_Gasperini_NTC	HAUS7	61	33933
0.035842794	0.043296799	0.033	0.008	1	chrX.2694_498_Gasperini_NTC	PNCK	61	33933
0.466546438	-0.111001144	0.721	0.705	1	chrX.2694_498_Gasperini_NTC	BCAP31	61	33933
0.992063883	-0.015898703	0.377	0.355	1	chrX.2694_498_Gasperini_NTC	IDH3G	61	33933
0.932695603	-0.000124433	0	0	1	chrX.2694_498_Gasperini_NTC	PDZD4	61	33933
0.825667733	-0.001617832	0	0.001	1	chrX.2694_498_Gasperini_NTC	L1CAM	61	33933
0.904216558	-0.015522026	0.049	0.052	1	chrX.2694_498_Gasperini_NTC	ARHGAP4	61	33933
0.961685446	-0.03439951	0.77	0.721	1	chrX.2694_498_Gasperini_NTC	NAA10	61	33933
0.483072003	0.002489864	0.016	0.008	1	chrX.2694_498_Gasperini_NTC	RENBP	61	33933
0.155164528	0.191426355	0.557	0.455	1	chrX.2694_498_Gasperini_NTC	HCFC1	61	33933
0.183374555	-0.162497051	0.344	0.404	1	chrX.2694_498_Gasperini_NTC	IRAK1	61	33933
0.935240821	-0.103577939	0.508	0.454	1	chrX.2694_498_Gasperini_NTC	MECP2	61	33933
0.735285475	-0.076248371	0.639	0.611	1	chrX.2694_498_Gasperini_NTC	FLNA	61	33933
0.41037291	-0.021781033	0.016	0.037	1	chrX.2694_498_Gasperini_NTC	DNASE1L1	61	33933
0.4536257	0.068514287	0.721	0.673	1	chrX.2694_498_Gasperini_NTC	LAGE3	61	33933
0.145763439	0.089868749	0.426	0.318	1	chrX.2694_498_Gasperini_NTC	UBL4A	61	33933
0.674200606	0.03609849	0.213	0.186	1	chrX.2694_498_Gasperini_NTC	SLC10A3	61	33933
0.603992099	0.024161829	0.23	0.192	1	chrX.2694_498_Gasperini_NTC	FAM3A	61	33933
0.766271042	-0.059882631	0.557	0.541	1	chrX.2694_498_Gasperini_NTC	G6PD	61	33933
0.610163394	0.026389531	0.016	0.01	1	chrX.2694_498_Gasperini_NTC	CTAG2	61	33933
0.605124185	0.014352294	0.164	0.14	1	chrX.2694_498_Gasperini_NTC	GAB3	61	33933
0.870969265	-0.024947161	0.803	0.739	1	chrX.2694_498_Gasperini_NTC	MPP1	61	33933
0.910883741	-0.000473419	0	0	1	chrX.2694_498_Gasperini_NTC	SMIM9	61	33933
0.918213542	-0.001488109	0	0.001	1	DNMT3B_83_TSS_pos_ctrl	MYLK2	12	33982
0.920995519	-0.001370518	0	0.001	1	DNMT3B_83_TSS_pos_ctrl	TTLL9	12	33982
0.967039488	-0.000592109	0	0	1	DNMT3B_83_TSS_pos_ctrl	HCK	12	33982
0.463321265	-0.142325631	0.083	0.161	1	DNMT3B_83_TSS_pos_ctrl	TM9SF4	12	33982
0.726899764	-0.061513534	0.083	0.116	1	DNMT3B_83_TSS_pos_ctrl	POFUT1	12	33982
0.180954757	-0.227167062	0	0.131	1	DNMT3B_83_TSS_pos_ctrl	KIF3B	12	33982
0.507452375	0.13022565	0.5	0.414	1	DNMT3B_83_TSS_pos_ctrl	ASXL1	12	33982
0.002925901	0.494477446	0.5	0.179	1	DNMT3B_83_TSS_pos_ctrl	DNMT3B	12	33982
0.903515771	-0.102880733	0.5	0.486	1	DNMT3B_83_TSS_pos_ctrl	MAPRE1	12	33982
0.970642845	-0.000197091	0	0	1	DNMT3B_83_TSS_pos_ctrl	EFCAB8	12	33982
0.30900845	-0.143600911	0	0.08	1	DNMT3B_83_TSS_pos_ctrl	CBFA2T2	12	33982
0.895450202	-0.002552602	0	0.001	1	DNMT3B_83_TSS_pos_ctrl	C20orf144	12	33982
0.967039488	-0.000176656	0	0	1	DNMT3B_83_TSS_pos_ctrl	ACTL10	12	33982
0.6807251	-0.023993044	0	0.014	1	DNMT3B_83_TSS_pos_ctrl	ZNF341	12	33982
0.953002143	-0.000522019	0	0	1	DNMT3B_83_TSS_pos_ctrl	DUSP15	12	33982
0.56686836	0.039315808	0.5	0.376	1	DNMT3B_83_TSS_pos_ctrl	PDRG1	12	33982
0.929887425	0.018950222	0.167	0.156	1	DNMT3B_83_TSS_pos_ctrl	PLAGL2	12	33982
0.669725871	-0.119807469	0.083	0.115	1	DNMT3B_83_TSS_pos_ctrl	NOL4L	12	33982
0.76561536	-0.012528068	0	0.007	1	DNMT3B_83_TSS_pos_ctrl	C20orf203	12	33982
0.52553982	-0.224127166	0.25	0.296	1	DNMT3B_83_TSS_pos_ctrl	COMMD7	12	33982
0.657066446	0.17080473	0.25	0.21	1	DNMT3B_83_TSS_pos_ctrl	CDK5RAP1	12	33982
0.119450183	0.210457915	0.333	0.159	1	DNMT3B_83_TSS_pos_ctrl	SNTA1	12	33982
0.242013911	-0.174580371	0	0.103	1	DNMT3B_83_TSS_pos_ctrl	NECAB3	12	33982
0.104758688	0.154911383	0.25	0.102	1	DNMT3B_83_TSS_pos_ctrl	E2F1	12	33982
0.220320769	-0.193459509	0	0.112	1	DNMT3B_83_TSS_pos_ctrl	PXMP4	12	33982
0.082998493	-0.190629397	0.258	0.367	1	DYRK2_84_TSS_pos_ctrl	CAND1	62	33932
0.53406233	0.112135842	0.113	0.092	1	DYRK2_84_TSS_pos_ctrl	DYRK2	62	33932
0.050628099	0.225701765	0.694	0.671	1	DYRK2_84_TSS_pos_ctrl	RAP1B	62	33932
0.808939924	-0.001932208	0	0.001	1	DYRK2_84_TSS_pos_ctrl	GRIP1	62	33932
0.821911098	-0.01902387	0.048	0.055	1	DYRK2_84_TSS_pos_ctrl	MDM1	62	33932
0.007753639	-0.136268185	0.055	0.136	1	EHD1_85_TSS_pos_ctrl	NAA40	128	33866
0.571153848	0.021972557	0.977	0.972	1	EHD1_85_TSS_pos_ctrl	COX8A	128	33866
0.332492531	0.020454014	0.391	0.33	1	EHD1_85_TSS_pos_ctrl	OTUB1	128	33866
0.805799872	-0.000711133	0	0	1	EHD1_85_TSS_pos_ctrl	FLRT1	128	33866
0.913379615	-0.032353635	0.758	0.764	1	EHD1_85_TSS_pos_ctrl	STIP1	128	33866
0.940921158	0.018219803	0.648	0.593	1	EHD1_85_TSS_pos_ctrl	FERMT3	128	33866
0.485932722	0.027181681	0.305	0.271	1	EHD1_85_TSS_pos_ctrl	NUDT22	128	33866
0.710718216	-0.005830492	0.156	0.143	1	EHD1_85_TSS_pos_ctrl	DNAJC4	128	33866
0.58454409	0.022607591	0.375	0.342	1	EHD1_85_TSS_pos_ctrl	VEGFB	128	33866
0.136930994	0.127456923	0.75	0.669	1	EHD1_85_TSS_pos_ctrl	FKBP2	128	33866
0.018122894	0.029059287	0.109	0.058	1	EHD1_85_TSS_pos_ctrl	PLCB3	128	33866
0.547461959	0.007758653	0.109	0.093	1	EHD1_85_TSS_pos_ctrl	GPR137	128	33866
0.133824598	-0.151153215	0.25	0.292	1	EHD1_85_TSS_pos_ctrl	ESRRA	128	33866
0.60956946	0.01764117	0.82	0.779	1	EHD1_85_TSS_pos_ctrl	PRDX5	128	33866
0.164975319	0.009275675	0.117	0.08	1	EHD1_85_TSS_pos_ctrl	CCDC88B	128	33866
0.954697719	-0.013097007	0.055	0.052	1	EHD1_85_TSS_pos_ctrl	RPS6KA4	128	33866
0.838520603	-0.00068241	0	0	1	EHD1_85_TSS_pos_ctrl	SLC22A11	128	33866
0.211959492	0.013622021	0.047	0.028	1	EHD1_85_TSS_pos_ctrl	PPP2R5B	128	33866
0.015212368	0.157813223	0.719	0.59	1	EHD1_85_TSS_pos_ctrl	ARL2	128	33866
0.546404192	-0.005090877	0	0.003	1	EHD1_85_TSS_pos_ctrl	SNX15	128	33866
0.139180881	0.069086841	0.328	0.264	1	EHD1_85_TSS_pos_ctrl	SAC3D1	128	33866
0.078499554	0.070199668	0.25	0.183	1	EHD1_85_TSS_pos_ctrl	ZFPL1	128	33866
0.159064141	0.052301238	0.328	0.261	1	EHD1_85_TSS_pos_ctrl	VPS51	128	33866
0.39644585	0.008975253	0.125	0.1	1	EHD1_85_TSS_pos_ctrl	TM7SF2	128	33866
0.263493063	0.030076119	0.328	0.272	1	EHD1_85_TSS_pos_ctrl	MRPL49	128	33866
0.206554028	0.000740978	0.078	0.051	1	EHD1_85_TSS_pos_ctrl	SPDYC	128	33866
0.624449365	-0.021278519	0.344	0.303	1	EHD1_85_TSS_pos_ctrl	CAPN1	128	33866
0.616495448	-0.010920854	0.164	0.139	1	EHD1_85_TSS_pos_ctrl	POLA2	128	33866
0.407903704	0.013140768	0.039	0.027	1	EHD1_85_TSS_pos_ctrl	CDC42EP2	128	33866
0.587296996	-0.000772054	0.383	0.34	1	EHD1_85_TSS_pos_ctrl	DPF2	128	33866
0.406953315	-0.009818286	0	0.005	1	EHD1_85_TSS_pos_ctrl	TIGD3	128	33866
0.166269381	0.01358391	0.188	0.138	1	EHD1_85_TSS_pos_ctrl	FRMD8	128	33866
0.450858088	-0.120410468	0.891	0.893	1	EHD1_85_TSS_pos_ctrl	NEAT1	128	33866
0.003341494	-0.318069928	1	1	1	EHD1_85_TSS_pos_ctrl	MALAT1	128	33866
0.55451091	-0.008029022	0.234	0.206	1	EHD1_85_TSS_pos_ctrl	SCYL1	128	33866
0.227255964	0.045953008	0.453	0.383	1	EHD1_85_TSS_pos_ctrl	SSSCA1	128	33866
0.491390948	-0.075184641	0.117	0.132	1	EHD1_85_TSS_pos_ctrl	FAM89B	128	33866
0.482088025	-0.01875591	0.211	0.177	1	EHD1_85_TSS_pos_ctrl	EHBP1L1	128	33866
0.414250851	0.012163296	0.117	0.094	1	EHD1_85_TSS_pos_ctrl	PCNX3	128	33866
0.673004632	-0.032835477	0.094	0.103	1	EHD1_85_TSS_pos_ctrl	SIPA1	128	33866
0.844188887	0.002328656	0.172	0.161	1	EHD1_85_TSS_pos_ctrl	KAT5	128	33866
0.951360669	-8.85E-05	0	0	1	EHD1_85_TSS_pos_ctrl	OVOL1	128	33866
0.811857763	-0.000812343	0	0	1	EHD1_85_TSS_pos_ctrl	SNX32	128	33866
0.451438476	0.005295564	0.234	0.199	1	EHD1_85_TSS_pos_ctrl	MUS81	128	33866
0.334237701	0.016683244	0.023	0.014	1	EHD1_85_TSS_pos_ctrl	RCOR2	128	33866
0.02614789	0.074374543	0.234	0.157	1	EHD1_85_TSS_pos_ctrl	MACROD1	128	33866
0.736963185	0.006401503	0.195	0.177	1	EHD1_85_TSS_pos_ctrl	TRPT1	128	33866
0.146913417	0.090121093	0.969	0.908	1	EHD1_85_TSS_pos_ctrl	PPP1R14B	128	33866
0.260240754	0.009756971	0.195	0.151	1	EHD1_85_TSS_pos_ctrl	BAD	128	33866
0.087641784	0.077710712	0.883	0.848	1	EHD1_85_TSS_pos_ctrl	TRMT112	128	33866
0.749361628	-0.001383757	0	0.001	1	EHD1_85_TSS_pos_ctrl	NRXN2	128	33866
0.688337335	-0.057419756	0.078	0.085	1	EHD1_85_TSS_pos_ctrl	RASGRP2	128	33866
0.307804678	-0.014196276	0	0.008	1	EHD1_85_TSS_pos_ctrl	PYGM	128	33866
0.997287287	-0.024307701	0.742	0.697	1	EHD1_85_TSS_pos_ctrl	SF1	128	33866
0.967821342	-0.012154743	0.031	0.032	1	EHD1_85_TSS_pos_ctrl	MAP4K2	128	33866
0.346036878	-0.010248464	0.188	0.147	1	EHD1_85_TSS_pos_ctrl	MEN1	128	33866
0.887707215	0.006982487	0.016	0.017	1	EHD1_85_TSS_pos_ctrl	CDC42BPG	128	33866
5.65E-06	0.334225516	0.391	0.221	0.117744601	EHD1_85_TSS_pos_ctrl	EHD1	128	33866
0.892524417	-0.004779397	0.008	0.007	1	EHD1_85_TSS_pos_ctrl	MIR194-2HG	128	33866
0.350837862	0.019327813	0.148	0.118	1	EHD1_85_TSS_pos_ctrl	ATG2A	128	33866
0.818132982	-0.000864145	0	0	1	EHD1_85_TSS_pos_ctrl	GPHA2	128	33866
0.686714924	-0.002271528	0	0.001	1	EHD1_85_TSS_pos_ctrl	MAJIN	128	33866
0.826538695	-0.001474091	0.016	0.013	1	EHD1_85_TSS_pos_ctrl	BATF2	128	33866
0.853780477	-0.000501537	0	0	1	EHD1_85_TSS_pos_ctrl	NAALADL1	128	33866
0.583691644	-0.015454171	0.359	0.315	1	EHD1_85_TSS_pos_ctrl	CDCA5	128	33866
0.633674291	-0.003539954	0	0.002	1	EHD1_85_TSS_pos_ctrl	TMEM262	128	33866
0.389078234	0.012212952	0.117	0.092	1	EHD1_85_TSS_pos_ctrl	ZNHIT2	128	33866
0.020601747	0.074409996	1	1	1	EHD1_85_TSS_pos_ctrl	FAU	128	33866
0.000473082	0.068385234	0.234	0.121	1	EHD1_85_TSS_pos_ctrl	SYVN1	128	33866
0.064441329	0.039809295	0.039	0.018	1	EHD1_85_TSS_pos_ctrl	SLC25A45	128	33866
0.732455731	-0.020699129	0.062	0.054	1	EHD1_85_TSS_pos_ctrl	LTBP3	128	33866
0.622561178	-0.0033664	0	0.002	1	EHD1_85_TSS_pos_ctrl	KCNK7	128	33866
0.964426799	-0.026633225	0.188	0.181	1	EHD1_85_TSS_pos_ctrl	MAP3K11	128	33866
0.66626429	-0.00449063	0.242	0.219	1	EHD1_85_TSS_pos_ctrl	RELA	128	33866
0.106178756	0.081163395	0.516	0.43	1	EHD1_85_TSS_pos_ctrl	RNASEH2C	128	33866
0.37346578	-0.044035232	0.039	0.057	1	EHD1_85_TSS_pos_ctrl	AP5B1	128	33866
0.094556691	0.072184863	0.984	0.986	1	EHD1_85_TSS_pos_ctrl	CFL1	128	33866
0.768119452	-0.001321845	0	0.001	1	EHD1_85_TSS_pos_ctrl	EFEMP2	128	33866
0.62507455	0.031576938	0.691	0.759	1	EIF1AX_86_TSS_pos_ctrl	PDHA1	55	33939
0.787074176	-0.002811091	0	0.001	1	EIF1AX_86_TSS_pos_ctrl	MAP3K15	55	33939
0.585078723	-0.009351347	0	0.005	1	EIF1AX_86_TSS_pos_ctrl	SH3KBP1	55	33939
0.876226664	-0.000757494	0	0	1	EIF1AX_86_TSS_pos_ctrl	MAP7D2	55	33939
5.22E-05	0.491729811	0.945	0.943	1	EIF1AX_86_TSS_pos_ctrl	EIF1AX	55	33939
0.455701141	0.130995639	0.4	0.363	1	EIF1AX_86_TSS_pos_ctrl	RPS6KA3	55	33939
0.681283786	-0.005984282	0.957	0.97	1	FAM91A1_87_TSS_pos_ctrl	NDUFB9	47	33947
0.192620739	0.129062866	0.17	0.114	1	FAM91A1_87_TSS_pos_ctrl	TBC1D31	47	33947
0.881813278	-0.000832161	0	0	1	FAM91A1_87_TSS_pos_ctrl	FER1L6	47	33947
0.688986399	-0.009409091	0.106	0.087	1	FAM91A1_87_TSS_pos_ctrl	WDYHV1	47	33947
0.592579016	-0.069557423	0.106	0.131	1	FAM91A1_87_TSS_pos_ctrl	FAM91A1	47	33947
0.011848926	0.176061333	0.234	0.119	1	FAM91A1_87_TSS_pos_ctrl	RNF139	47	33947
0.471702607	-0.137020514	0.447	0.485	1	FAM91A1_87_TSS_pos_ctrl	FAM83A	47	33947
0.841084759	-5.62E-05	0.064	0.057	1	FAM91A1_87_TSS_pos_ctrl	TRMT12	47	33947
0.509952233	-0.003641856	0.255	0.203	1	FAM91A1_87_TSS_pos_ctrl	C8orf76	47	33947
0.769410137	-0.003479937	0	0.002	1	FAM91A1_87_TSS_pos_ctrl	FAM83A-AS1	47	33947
0.969838119	-0.005265449	0.043	0.041	1	FAM91A1_87_TSS_pos_ctrl	TMEM65	47	33947
0.933968648	-0.000267262	0	0	1	FAM91A1_87_TSS_pos_ctrl	ANXA13	47	33947
0.984542547	-0.041504726	0.553	0.534	1	FAM91A1_87_TSS_pos_ctrl	ATAD2	47	33947
0.910397728	-0.075656101	0.447	0.428	1	FAM91A1_87_TSS_pos_ctrl	TATDN1	47	33947
0.416729773	-0.183194285	0.362	0.375	1	FAM91A1_87_TSS_pos_ctrl	ZHX1	47	33947
0.936854692	-0.022390122	0.021	0.023	1	FAM91A1_87_TSS_pos_ctrl	RNF139-AS1	47	33947
0.265821078	0.064533425	0.043	0.02	1	FAM91A1_87_TSS_pos_ctrl	ZHX1-C8orf76	47	33947
0.735444903	-0.055269526	0.298	0.323	1	FAM91A1_87_TSS_pos_ctrl	DERL1	47	33947
0.708093482	-0.005455879	0	0.003	1	FAM91A1_87_TSS_pos_ctrl	MTSS1	47	33947
0.921809018	-0.000476806	0	0	1	FAM91A1_87_TSS_pos_ctrl	FER1L6-AS2	47	33947
0.458163992	-0.0216538	0	0.012	1	FAM91A1_87_TSS_pos_ctrl	FBXO32	47	33947
0.631679464	-0.002223389	0	0.001	1	FOXP1_100_promoter	LINC00870	194	33800
0.074750658	0.030637587	0.263	0.199	1	FOXP1_100_promoter	FOXP1	194	33800
0.879944801	-0.002725195	0.015	0.014	1	FOXP1_100_promoter	EIF4E3	194	33800
0.734746562	-0.000939768	0	0.001	1	FOXP1_100_promoter	LINC00877	194	33800
0.155473865	-0.111092527	0.232	0.266	1	FOXP1_100_promoter	RYBP	194	33800
0.679846474	-0.002220108	0	0.001	1	FOXP1_101_promoter	LINC00870	144	33850
0.66746043	0.016682219	0.222	0.199	1	FOXP1_101_promoter	FOXP1	144	33850
0.150129468	-0.027300909	0	0.014	1	FOXP1_101_promoter	EIF4E3	144	33850
0.770541155	-0.00093838	0	0.001	1	FOXP1_101_promoter	LINC00877	144	33850
0.406607711	-0.04747879	0.243	0.266	1	FOXP1_101_promoter	RYBP	144	33850
0.643413557	-0.002222535	0	0.001	1	FOXP1_102_promoter	LINC00870	181	33813
0.303805035	0.020472832	0.238	0.199	1	FOXP1_102_promoter	FOXP1	181	33813
0.120275585	0.033075773	0.028	0.014	1	FOXP1_102_promoter	EIF4E3	181	33813
0.743516318	-0.000939407	0	0.001	1	FOXP1_102_promoter	LINC00877	181	33813
0.927481703	-0.023376255	0.276	0.266	1	FOXP1_102_promoter	RYBP	181	33813
0.7885472	-0.002214682	0	0.001	1	FOXP1_103_promoter	LINC00870	61	33933
0.927242118	-0.042918047	0.213	0.199	1	FOXP1_103_promoter	FOXP1	61	33933
0.8821472	0.000335256	0.016	0.014	1	FOXP1_103_promoter	EIF4E3	61	33933
0.849692465	-0.000936086	0	0.001	1	FOXP1_103_promoter	LINC00877	61	33933
0.316954264	-0.120287994	0.213	0.266	1	FOXP1_103_promoter	RYBP	61	33933
0.219108854	0.004249376	0.004	0.001	1	FOXP1_104_promoter	LINC00870	267	33727
0.424690128	-0.023104676	0.232	0.199	1	FOXP1_104_promoter	FOXP1	267	33727
0.147460124	-0.023931743	0.004	0.014	1	FOXP1_104_promoter	EIF4E3	267	33727
0.690671563	-0.000941801	0	0.001	1	FOXP1_104_promoter	LINC00877	267	33727
0.354808716	-0.0434033	0.318	0.266	1	FOXP1_104_promoter	RYBP	267	33727
0.739028058	-0.002216836	0	0.001	1	FOXP1_105_promoter	LINC00870	94	33900
2.83E-05	0.257608971	0.372	0.199	0.590134326	FOXP1_105_promoter	FOXP1	94	33900
0.141245927	0.03844139	0.032	0.014	1	FOXP1_105_promoter	EIF4E3	94	33900
0.813871813	-0.000936997	0	0.001	1	FOXP1_105_promoter	LINC00877	94	33900
0.497940605	0.028395593	0.298	0.266	1	FOXP1_105_promoter	RYBP	94	33900
0.742198752	-0.002744728	0	0.001	1	FOXP1_105_promoter	TMEM266	94	33900
0.854459183	0.009545481	0.234	0.23	1	FOXP1_105_promoter	HMG20A	94	33900
0.019326431	-0.098084236	0	0.055	1	FOXP1_105_promoter	ISL2	94	33900
0.916343695	-0.000184018	0	0	1	FOXP1_105_promoter	LINGO1-AS1	94	33900
0.867870516	-0.000661794	0	0	1	FOXP1_105_promoter	PSTPIP1	94	33900
0.174993431	-0.09594397	0.255	0.334	1	FOXP1_105_promoter	RCN2	94	33900
0.016499496	0.206378744	0.809	0.673	1	FOXP1_105_promoter	ETFA	94	33900
0.341559919	0.026375297	0.021	0.011	1	FOXP1_105_promoter	NRG4	94	33900
0.866244962	-0.019605943	0.043	0.046	1	FOXP1_105_promoter	LINGO1	94	33900
0.500296768	-0.042503216	0.085	0.106	1	FOXP1_105_promoter	PEAK1	94	33900
0.984348536	-0.032784698	0.298	0.286	1	FOXP1_105_promoter	TSPAN3	94	33900
0.881353622	0.005073242	0.053	0.05	1	FOXP1_105_promoter	SCAPER	94	33900
0.183660749	0.002830904	0.004	0.001	1	FOXP1_106_promoter	LINC00870	245	33749
0.628988697	-0.02123426	0.22	0.199	1	FOXP1_106_promoter	FOXP1	245	33749
0.183513684	-0.014540358	0.004	0.014	1	FOXP1_106_promoter	EIF4E3	245	33749
0.703154194	-0.000941188	0	0.001	1	FOXP1_106_promoter	LINC00877	245	33749
0.765965575	0.008313341	0.282	0.266	1	FOXP1_106_promoter	RYBP	245	33749
0.000589801	0.011690484	0.007	0.001	1	FOXP1_107_promoter	LINC00870	447	33547
0.018287464	0.066116692	0.248	0.198	1	FOXP1_107_promoter	FOXP1	447	33547
0.416446107	-0.12838689	0.404	0.393	1	negative_226_Horlbeck_NTC	EXOSC10	89	33905
0.15379469	-0.159758569	0.202	0.251	1	negative_226_Horlbeck_NTC	MTOR	89	33905
0.420936394	-0.012357126	0	0.007	1	negative_226_Horlbeck_NTC	FBXO2	89	33905
0.081767116	0.10978028	0.753	0.651	1	negative_226_Horlbeck_NTC	MAD2L2	89	33905
0.155167702	-0.205548945	0.393	0.422	1	negative_226_Horlbeck_NTC	MTHFR	89	33905
0.827983494	-0.000957653	0	0.001	1	negative_226_Horlbeck_NTC	NPPA	89	33905
0.139530299	0.05677227	0.337	0.253	1	negative_226_Horlbeck_NTC	KIAA2013	89	33905
0.126715222	0.081706927	0.281	0.21	1	negative_226_Horlbeck_NTC	DHRS3	89	33905
0.865185312	-0.00067044	0	0	1	negative_226_Horlbeck_NTC	HNRNPCL1	89	33905
0.020690516	0.007575921	0.011	0.002	1	negative_226_Horlbeck_NTC	MFSD2A	89	33905
0.106348816	-0.186174429	0.674	0.712	1	negative_226_Horlbeck_NTC	CAP1	89	33905
0.101917225	0.091278008	0.393	0.299	1	negative_226_Horlbeck_NTC	RLF	89	33905
0.918609181	-0.000187755	0	0	1	negative_226_Horlbeck_NTC	TMCO2	89	33905
0.336751365	-0.113979265	0.247	0.28	1	negative_226_Horlbeck_NTC	ZMPSTE24	89	33905
0.488546437	0.021294702	0.719	0.652	1	negative_226_Horlbeck_NTC	SMAP2	89	33905
0.692973137	0.031814316	0.079	0.068	1	negative_226_Horlbeck_NTC	ZFP69B	89	33905
0.91058307	-0.006261056	0.022	0.021	1	negative_226_Horlbeck_NTC	ZFP69	89	33905
0.006590028	0.041421053	0.056	0.018	1	negative_226_Horlbeck_NTC	EXO5	89	33905
0.399186381	-0.048560467	0.056	0.08	1	negative_226_Horlbeck_NTC	ZNF684	89	33905
0.765045065	-0.067239627	0.281	0.279	1	negative_226_Horlbeck_NTC	NFYC	89	33905
0.926014462	-0.009161162	0.011	0.012	1	negative_226_Horlbeck_NTC	KCNQ4	89	33905
0.601521202	0.01824239	0.416	0.373	1	negative_226_Horlbeck_NTC	CTPS1	89	33905
0.564537935	-0.00653939	0	0.004	1	negative_226_Horlbeck_NTC	SLFNL1-AS1	89	33905
0.556881931	-0.006996229	0	0.004	1	negative_226_Horlbeck_NTC	FOXO6	89	33905
0.684037102	-0.003095806	0	0.002	1	negative_226_Horlbeck_NTC	BMP8B	89	33905
0.746931345	0.009198043	0.326	0.299	1	negative_226_Horlbeck_NTC	TRIT1	89	33905
0.065226294	0.029939148	0.056	0.025	1	negative_226_Horlbeck_NTC	MYCL	89	33905
0.512592517	-0.104274601	0.483	0.496	1	negative_226_Horlbeck_NTC	PPT1	89	33905
0.725288056	-0.002310888	0	0.001	1	negative_226_Horlbeck_NTC	COL9A2	89	33905
0.632345873	-0.004312963	0	0.003	1	negative_226_Horlbeck_NTC	RIMS3	89	33905
0.51235469	0.05814343	0.045	0.033	1	negative_226_Horlbeck_NTC	NFYC-AS1	89	33905
0.220284046	0.006798347	0.034	0.017	1	negative_226_Horlbeck_NTC	CITED4	89	33905
0.701246899	-0.00304534	0	0.002	1	negative_226_Horlbeck_NTC	SLFNL1	89	33905
0.876424308	0.000803041	0.067	0.072	1	negative_226_Horlbeck_NTC	SCMH1	89	33905
0.892336496	-0.000334648	0	0	1	negative_226_Horlbeck_NTC	EDN2	89	33905
0.115378844	-0.107347317	0.079	0.134	1	negative_226_Horlbeck_NTC	ABCD3	89	33905
0.347856696	0.000864169	0.213	0.166	1	negative_226_Horlbeck_NTC	TMEM56	89	33905
0.009257784	0.014724092	0.022	0.004	1	negative_226_Horlbeck_NTC	TMEM56-RWDD3	89	33905
0.026574511	0.07498893	0.191	0.112	1	negative_226_Horlbeck_NTC	RWDD3	89	33905
0.918609181	-0.00014053	0	0	1	negative_226_Horlbeck_NTC	ABCA4	89	33905
0.892336496	-0.000435385	0	0	1	negative_226_Horlbeck_NTC	ARHGAP29	89	33905
0.823338319	-0.000990777	0	0.001	1	negative_226_Horlbeck_NTC	F3	89	33905
0.892336496	-0.000316112	0	0	1	negative_226_Horlbeck_NTC	CNN3	89	33905
0.079290986	0.078904251	0.135	0.082	1	negative_226_Horlbeck_NTC	ALG14	89	33905
0.528159058	-0.103225168	0.539	0.53	1	negative_226_Horlbeck_NTC	WAC	89	33905
0.09173824	0.038780008	0.146	0.091	1	negative_226_Horlbeck_NTC	BAMBI	89	33905
0.634314926	-0.005111513	0	0.003	1	negative_226_Horlbeck_NTC	MPP7	89	33905
0.038679676	0.089709506	0.202	0.125	1	negative_226_Horlbeck_NTC	WAC-AS1	89	33905
0.918609181	-0.000148754	0	0	1	negative_226_Horlbeck_NTC	LINC00837	89	33905
0.842792474	-0.000735607	0	0	1	negative_226_Horlbeck_NTC	SVIL	89	33905
0.613003849	-0.019703716	0.292	0.251	1	negative_226_Horlbeck_NTC	MLLT10	89	33905
0.653725126	0.024465281	0.461	0.419	1	negative_226_Horlbeck_NTC	COMMD3	89	33905
0.630811644	-0.00224332	0.315	0.279	1	negative_226_Horlbeck_NTC	BMI1	89	33905
0.023051817	0.076018479	0.135	0.071	1	negative_226_Horlbeck_NTC	SPAG6	89	33905
0.108748907	0.007073686	0.011	0.003	1	negative_226_Horlbeck_NTC	ARMC3	89	33905
0.582007665	0.062706448	0.191	0.169	1	negative_226_Horlbeck_NTC	MSRB2	89	33905
0.45644831	-0.011967383	0	0.006	1	negative_226_Horlbeck_NTC	OTUD1	89	33905
0.417142091	-0.013044395	0	0.007	1	negative_226_Horlbeck_NTC	SKIDA1	89	33905
0.175569119	0.079968692	0.787	0.642	1	negative_226_Horlbeck_NTC	DNAJC1	89	33905
0.790074657	-0.001482002	0	0.001	1	negative_226_Horlbeck_NTC	EBLN1	89	33905
0.025952008	0.111150481	0.404	0.283	1	negative_226_Horlbeck_NTC	PIP4K2A	89	33905
0.929549921	-0.000178084	0	0	1	negative_226_Horlbeck_NTC	KIAA1217	89	33905
0.367803914	0.042719145	0.09	0.066	1	negative_226_Horlbeck_NTC	MED17	89	33905
0.908989465	-0.000357444	0	0	1	negative_226_Horlbeck_NTC	FAT3	89	33905
0.001343736	0.095727775	0.146	0.062	1	negative_226_Horlbeck_NTC	DEUP1	89	33905
0.848265318	-0.036452432	0.247	0.248	1	negative_226_Horlbeck_NTC	CEP295	89	33905
0.765746103	-0.035213794	0.146	0.155	1	negative_226_Horlbeck_NTC	C11orf54	89	33905
0.793915726	-0.001223975	0	0.001	1	negative_226_Horlbeck_NTC	SCARNA9	89	33905
0.814418504	-0.001354173	0	0.001	1	negative_226_Horlbeck_NTC	VSTM5	89	33905
0.70549725	-0.010162199	0.169	0.149	1	negative_226_Horlbeck_NTC	SMCO4	89	33905
0.037764694	0.080200463	0.146	0.083	1	negative_226_Horlbeck_NTC	SLC36A4	89	33905
0.483335057	-0.081377254	0.708	0.682	1	negative_226_Horlbeck_NTC	TAF1D	89	33905
0.735399169	-0.059637486	0.955	0.972	1	negative_226_Horlbeck_NTC	TUBA1C	89	33905
0.856014461	0.006976532	0.011	0.009	1	negative_226_Horlbeck_NTC	PRPH	89	33905
0.286202731	-0.088720747	0.18	0.216	1	negative_226_Horlbeck_NTC	TROAP	89	33905
0.17759443	-0.002342692	0.022	0.009	1	negative_226_Horlbeck_NTC	DNAJC22	89	33905
0.625168865	-0.025586225	0.247	0.262	1	negative_226_Horlbeck_NTC	SPATS2	89	33905
0.848067293	-0.000713195	0	0	1	negative_226_Horlbeck_NTC	KCNH3	89	33905
0.429927157	-0.025741179	0.011	0.024	1	negative_226_Horlbeck_NTC	PRPF40B	89	33905
0.854813212	-0.076724492	0.933	0.929	1	negative_226_Horlbeck_NTC	TMBIM6	89	33905
0.62844889	-0.0047894	0	0.003	1	negative_226_Horlbeck_NTC	BCDIN3D-AS1	89	33905
4.64E-07	0.023154682	0.011	0	0.009671785	negative_226_Horlbeck_NTC	AQP2	89	33905
0.884928292	-0.000418446	0	0	1	negative_226_Horlbeck_NTC	AQP6	89	33905
0.358771789	0.014434112	0.011	0.005	1	negative_226_Horlbeck_NTC	ASIC1	89	33905
0.503282076	-0.028227208	0.303	0.325	1	negative_226_Horlbeck_NTC	SMARCD1	89	33905
0.615219032	-0.005128836	0	0.003	1	negative_226_Horlbeck_NTC	GPD1	89	33905
0.664518386	-0.036540717	0.517	0.445	1	negative_226_Horlbeck_NTC	COX14	89	33905
0.544300527	0.036848276	0.449	0.4	1	negative_226_Horlbeck_NTC	LARP4	89	33905
0.757366446	0.023348622	0.157	0.145	1	negative_226_Horlbeck_NTC	DIP2B	89	33905
0.36314727	-0.067637385	0.225	0.263	1	negative_226_Horlbeck_NTC	ATF1	89	33905
0.463204509	0.010559304	0.146	0.118	1	negative_226_Horlbeck_NTC	METTL7A	89	33905
0.687287257	0.016227344	0.135	0.12	1	negative_226_Horlbeck_NTC	KMT2D	89	33905
0.518171542	-0.000399807	0.056	0.042	1	negative_226_Horlbeck_NTC	RHEBL1	89	33905
0.564537935	-0.006632394	0	0.004	1	negative_226_Horlbeck_NTC	DHH	89	33905
0.617737871	-0.02956034	0.079	0.094	1	negative_226_Horlbeck_NTC	LMBR1L	89	33905
0.565384651	-0.02525017	1	0.998	1	negative_226_Horlbeck_NTC	TUBA1B	89	33905
5.61E-05	0.247597267	0.438	0.237	1	negative_226_Horlbeck_NTC	TUBA1A	89	33905
0.556881931	-0.006756743	0	0.004	1	negative_226_Horlbeck_NTC	C1QL4	89	33905
0.025173017	0.16136181	0.416	0.309	1	negative_226_Horlbeck_NTC	MCRS1	89	33905
0.745839016	-0.002408827	0	0.001	1	negative_226_Horlbeck_NTC	FAM186B	89	33905
0.862912121	-0.000285343	0.034	0.038	1	negative_226_Horlbeck_NTC	FMNL3	89	33905
0.276378433	0.026398303	0.067	0.043	1	negative_226_Horlbeck_NTC	NCKAP5L	89	33905
0.082820658	0.042344092	0.112	0.065	1	negative_226_Horlbeck_NTC	BCDIN3D	89	33905
0.827983494	-0.001013237	0	0.001	1	negative_226_Horlbeck_NTC	FAIM2	89	33905
0.944753415	0.00618265	0.247	0.246	1	negative_226_Horlbeck_NTC	RACGAP1	89	33905
0.481174302	-0.058181323	0.067	0.087	1	negative_226_Horlbeck_NTC	CERS5	89	33905
0.138633046	0.096768686	0.404	0.308	1	negative_226_Horlbeck_NTC	LIMA1	89	33905
0.871418204	-0.00061839	0	0	1	negative_226_Horlbeck_NTC	FAM186A	89	33905
0.780388407	-0.002654199	0.112	0.102	1	negative_226_Horlbeck_NTC	SLC11A2	89	33905
0.429680206	-0.010249477	0.022	0.013	1	negative_226_Horlbeck_NTC	POC1B-AS1	89	33905
0.985705498	-0.02043204	0.022	0.022	1	negative_226_Horlbeck_NTC	ATP2B1-AS1	89	33905
0.810126432	-0.000946175	0	0.001	1	negative_226_Horlbeck_NTC	DUSP6	89	33905
0.838364291	-0.000847511	0.056	0.062	1	negative_226_Horlbeck_NTC	POC1B	89	33905
0.805936271	-0.001401964	0	0.001	1	negative_226_Horlbeck_NTC	GALNT4	89	33905
0.805936271	-0.001252812	0	0.001	1	negative_226_Horlbeck_NTC	POC1B-GALNT4	89	33905
0.447342115	0.022655429	0.449	0.386	1	negative_226_Horlbeck_NTC	ATP2B1	89	33905
0.939163476	-0.000292907	0.011	0.012	1	negative_226_Horlbeck_NTC	SNN	89	33905
0.884928292	-0.000360673	0	0	1	negative_226_Horlbeck_NTC	TNFRSF17	89	33905
0.074097755	0.081415686	0.112	0.065	1	negative_226_Horlbeck_NTC	SNX29	89	33905
0.10273182	-0.090962784	0.045	0.096	1	negative_226_Horlbeck_NTC	LITAF	89	33905
0.269256525	0.012852507	0.157	0.115	1	negative_226_Horlbeck_NTC	TXNDC11	89	33905
0.419002769	0.038590338	0.315	0.271	1	negative_226_Horlbeck_NTC	ZC3H7A	89	33905
0.884928292	-0.00039382	0	0	1	negative_226_Horlbeck_NTC	BCAR4	89	33905
0.836906015	-0.00679946	0.899	0.888	1	negative_226_Horlbeck_NTC	RSL1D1	89	33905
0.08123587	0.10836494	0.876	0.771	1	negative_226_Horlbeck_NTC	GSPT1	89	33905
0.061377734	0.011312299	0.011	0.002	1	negative_226_Horlbeck_NTC	NPIPB2	89	33905
0.091260411	-0.131200039	0.101	0.164	1	negative_226_Horlbeck_NTC	CPPED1	89	33905
0.745839016	-0.002247017	0	0.001	1	negative_226_Horlbeck_NTC	LRRC37A	89	33905
0.188778591	0.002142066	0.034	0.016	1	negative_226_Horlbeck_NTC	LRRC37A2	89	33905
0.469115158	-0.082470673	0.124	0.146	1	negative_226_Horlbeck_NTC	NSF	89	33905
0.205796815	0.038061426	0.27	0.207	1	negative_226_Horlbeck_NTC	GOSR2	89	33905
0.512965126	0.074102047	0.663	0.581	1	negative_226_Horlbeck_NTC	MYL4	89	33905
0.638295302	-0.004190689	0	0.002	1	negative_226_Horlbeck_NTC	ITGB3	89	33905
0.266621635	0.003526987	0.011	0.004	1	negative_226_Horlbeck_NTC	EFCAB13	89	33905
0.068705334	0.105856504	0.506	0.373	1	negative_226_Horlbeck_NTC	NPEPPS	89	33905
0.337717349	-0.067815815	0.933	0.929	1	negative_226_Horlbeck_NTC	KPNB1	89	33905
0.062640168	0.023653313	0.067	0.032	1	negative_226_Horlbeck_NTC	TBKBP1	89	33905
0.453229332	-0.009805478	0	0.006	1	negative_226_Horlbeck_NTC	LRRC46	89	33905
0.057634518	0.076037325	0.18	0.111	1	negative_226_Horlbeck_NTC	SP2	89	33905
0.871241704	-0.000261766	0.124	0.117	1	negative_226_Horlbeck_NTC	PNPO	89	33905
0.831563845	-0.035595854	0.213	0.194	1	negative_226_Horlbeck_NTC	CDK5RAP3	89	33905
0.66348806	-0.019935298	0.517	0.451	1	negative_226_Horlbeck_NTC	NFE2L1	89	33905
0.219506233	-0.08582651	0.045	0.078	1	negative_226_Horlbeck_NTC	SNX11	89	33905
0.51651447	-0.028346128	0.022	0.035	1	negative_226_Horlbeck_NTC	ARL17B	89	33905
0.682253282	0.011668185	0.079	0.067	1	negative_226_Horlbeck_NTC	ARL17A	89	33905
0.456472975	0.008819115	0.056	0.04	1	negative_226_Horlbeck_NTC	FAM215B	89	33905
0.835012956	0.002092789	0.022	0.019	1	negative_226_Horlbeck_NTC	WNT3	89	33905
0.814418504	-0.001007808	0	0.001	1	negative_226_Horlbeck_NTC	RPRML	89	33905
0.977425831	-0.00267995	0.36	0.338	1	negative_226_Horlbeck_NTC	CDC27	89	33905
0.095186271	-0.052164167	0	0.03	1	negative_226_Horlbeck_NTC	OSBPL7	89	33905
0.385785565	-0.045143082	0.247	0.288	1	negative_226_Horlbeck_NTC	MRPL10	89	33905
0.166421796	0.031937665	0.09	0.055	1	negative_226_Horlbeck_NTC	SCRN2	89	33905
0.011742779	0.076320744	0.079	0.032	1	negative_226_Horlbeck_NTC	SP6	89	33905
0.923082857	-0.00962775	0.011	0.012	1	negative_226_Horlbeck_NTC	SP2-AS1	89	33905
0.768483941	-0.002227149	0	0.001	1	negative_226_Horlbeck_NTC	COPZ2	89	33905
0.51119487	-0.117293814	0.596	0.584	1	negative_226_Horlbeck_NTC	CBX1	89	33905
0.494714285	-0.072527539	0.112	0.133	1	negative_226_Horlbeck_NTC	TOM1L1	89	33905
0.595017672	-0.029207766	0.157	0.13	1	negative_226_Horlbeck_NTC	STXBP4	89	33905
0.790074657	-0.001300775	0	0.001	1	negative_226_Horlbeck_NTC	HLF	89	33905
0.832670535	-0.038263427	0.124	0.128	1	negative_226_Horlbeck_NTC	PCTP	89	33905
0.827983494	-0.001092211	0	0.001	1	negative_226_Horlbeck_NTC	ANKFN1	89	33905
0.900699813	-0.001259605	0.247	0.248	1	negative_226_Horlbeck_NTC	COX11	89	33905
0.482352465	0.009778873	0.067	0.05	1	negative_226_Horlbeck_NTC	MMD	89	33905
0.823338319	-0.000969929	0	0.001	1	negative_226_Horlbeck_NTC	TMEM100	89	33905
0.549013141	0.00873915	0.101	0.083	1	negative_226_Horlbeck_NTC	C17orf99	89	33905
0.921745775	-0.028083915	0.045	0.046	1	negative_226_Horlbeck_NTC	ENGASE	89	33905
0.696358132	-0.038274928	0.146	0.157	1	negative_226_Horlbeck_NTC	AFMID	89	33905
0.682378134	-0.03341825	0.629	0.639	1	negative_226_Horlbeck_NTC	BIRC5	89	33905
0.051537854	0.084092723	0.146	0.087	1	negative_226_Horlbeck_NTC	TNRC6C	89	33905
0.972664542	-0.006455375	0.034	0.033	1	negative_226_Horlbeck_NTC	TMC8	89	33905
0.080420659	-0.229794717	0.449	0.473	1	negative_226_Horlbeck_NTC	SYNGR2	89	33905
0.282899459	0.021333581	0.326	0.257	1	negative_226_Horlbeck_NTC	09-Sep	89	33905
0.726049442	-0.009734539	0.09	0.078	1	negative_226_Horlbeck_NTC	PGS1	89	33905
0.810126432	-0.001300676	0	0.001	1	negative_226_Horlbeck_NTC	LINC02081	89	33905
0.940391612	0.03062152	0.045	0.043	1	negative_226_Horlbeck_NTC	SOCS3	89	33905
0.693804091	-0.007062127	0.169	0.149	1	negative_226_Horlbeck_NTC	CANT1	89	33905
0.065349726	-0.23474236	0.472	0.52	1	negative_226_Horlbeck_NTC	TK1	89	33905
0.445559738	0.01717656	0.202	0.165	1	negative_226_Horlbeck_NTC	CYTH1	89	33905
0.908989465	-0.00025929	0	0	1	negative_226_Horlbeck_NTC	C1QTNF1-AS1	89	33905
0.739776416	-0.002089266	0	0.001	1	negative_226_Horlbeck_NTC	LINC01993	89	33905
0.827619937	-0.034135069	0.416	0.374	1	negative_226_Horlbeck_NTC	TMC6	89	33905
0.884928292	-0.000416043	0	0	1	negative_226_Horlbeck_NTC	TIMP2	89	33905
0.745839016	-0.002356254	0	0.001	1	negative_226_Horlbeck_NTC	DNAH17	89	33905
0.144876597	-0.1498621	0.225	0.275	1	negative_226_Horlbeck_NTC	USP36	89	33905
0.578680789	0.006202924	0.011	0.006	1	negative_226_Horlbeck_NTC	LGALS3BP	89	33905
0.85923797	-0.000671824	0	0	1	negative_226_Horlbeck_NTC	MTUS2	89	33905
0.056665858	-0.121853567	0.034	0.09	1	negative_226_Horlbeck_NTC	USPL1	89	33905
0.228800802	0.072400135	0.27	0.212	1	negative_226_Horlbeck_NTC	SLC7A1	89	33905
0.120881993	0.023138631	0.067	0.036	1	negative_226_Horlbeck_NTC	UBL3	89	33905
0.29125868	0.032733132	0.09	0.062	1	negative_226_Horlbeck_NTC	KATNAL1	89	33905
0.775426174	-0.001893447	0	0.001	1	negative_226_Horlbeck_NTC	LINC00426	89	33905
0.246533572	-0.056798381	1	0.988	1	negative_226_Horlbeck_NTC	HMGB1	89	33905
0.630390602	-0.004618516	0	0.003	1	negative_226_Horlbeck_NTC	LINC01977	89	33905
0.83769747	-0.000741063	0	0	1	negative_226_Horlbeck_NTC	LINC02078	89	33905
0.63815727	0.054025302	0.101	0.09	1	negative_226_Horlbeck_NTC	CBX2	89	33905
0.853541371	-0.000705255	0	0	1	negative_226_Horlbeck_NTC	LINC01978	89	33905
0.237457751	0.016756067	0.011	0.004	1	negative_226_Horlbeck_NTC	RBFOX3	89	33905
0.218120218	0.023210388	0.281	0.211	1	negative_226_Horlbeck_NTC	CBX4	89	33905
0.097651774	0.064016661	0.09	0.051	1	negative_226_Horlbeck_NTC	CBX8	89	33905
0.908989465	-0.000332614	0	0	1	negative_226_Horlbeck_NTC	TEX101	89	33905
0.6097325	-0.005210494	0	0.003	1	negative_226_Horlbeck_NTC	ZNF575	89	33905
0.53785344	-0.007249782	0	0.004	1	negative_226_Horlbeck_NTC	PINLYP	89	33905
0.579125874	0.014183045	0.124	0.104	1	negative_226_Horlbeck_NTC	ZNF576	89	33905
0.688836558	-0.00334406	0	0.002	1	negative_226_Horlbeck_NTC	SRRM5	89	33905
0.099026499	-0.084503622	0.022	0.065	1	negative_226_Horlbeck_NTC	ZNF283	89	33905
0.634314926	-0.004645922	0	0.003	1	negative_226_Horlbeck_NTC	ZNF221	89	33905
0.044201613	0.007657599	0.011	0.002	1	negative_226_Horlbeck_NTC	ZNF155	89	33905
0.173018775	-0.036708237	0	0.02	1	negative_226_Horlbeck_NTC	ZNF230	89	33905
0.466323825	-0.026109311	0.011	0.023	1	negative_226_Horlbeck_NTC	ZNF222	89	33905
0.566093197	-0.006992966	0	0.004	1	negative_226_Horlbeck_NTC	ZNF223	89	33905
0.696209293	-0.002933255	0	0.002	1	negative_226_Horlbeck_NTC	ZNF284	89	33905
0.71036598	-0.052557572	0.045	0.052	1	negative_226_Horlbeck_NTC	ZNF224	89	33905
0.554284712	-0.023006622	0.011	0.02	1	negative_226_Horlbeck_NTC	ZNF225	89	33905
0.056922562	0.053513626	0.034	0.012	1	negative_226_Horlbeck_NTC	ZNF234	89	33905
0.996945158	-0.03189727	0.079	0.077	1	negative_226_Horlbeck_NTC	ZNF226	89	33905
0.606921615	-0.043343839	0.034	0.044	1	negative_226_Horlbeck_NTC	ZNF227	89	33905
0.722495258	-0.003071682	0	0.001	1	negative_226_Horlbeck_NTC	ZNF233	89	33905
0.958848441	0.016047307	0.022	0.022	1	negative_226_Horlbeck_NTC	PVR	89	33905
0.814418504	-0.001227332	0	0.001	1	negative_226_Horlbeck_NTC	CEACAM19	89	33905
0.246558112	-0.026387792	0	0.015	1	negative_226_Horlbeck_NTC	BCL3	89	33905
0.929549921	-0.000218862	0	0	1	negative_226_Horlbeck_NTC	PSG9	89	33905
0.588776746	-0.006493072	0	0.003	1	negative_226_Horlbeck_NTC	LYPD3	89	33905
0.290420307	0.012507149	0.045	0.026	1	negative_226_Horlbeck_NTC	PHLDB3	89	33905
0.342605844	0.008286934	0.112	0.081	1	negative_226_Horlbeck_NTC	ETHE1	89	33905
0.456666181	0.004946514	0.157	0.125	1	negative_226_Horlbeck_NTC	XRCC1	89	33905
0.424974977	-0.016861977	0.045	0.066	1	negative_226_Horlbeck_NTC	IRGQ	89	33905
0.649107372	-0.071579965	0.348	0.347	1	negative_226_Horlbeck_NTC	ZNF428	89	33905
0.415263646	-0.01210852	0	0.007	1	negative_226_Horlbeck_NTC	CADM4	89	33905
0.154314097	-0.082705567	0.034	0.072	1	negative_226_Horlbeck_NTC	PLAUR	89	33905
0.977428673	-0.052696223	0.18	0.168	1	negative_226_Horlbeck_NTC	SMG9	89	33905
0.952965518	-0.023007425	0.056	0.054	1	negative_226_Horlbeck_NTC	KCNN4	89	33905
0.848067293	-0.00060515	0	0	1	negative_226_Horlbeck_NTC	LYPD5	89	33905
0.684037102	-0.004042267	0	0.002	1	negative_226_Horlbeck_NTC	ZNF404	89	33905
0.798767307	-0.015703326	0.022	0.027	1	negative_226_Horlbeck_NTC	ZNF45	89	33905
0.824259278	-0.005243991	0.011	0.009	1	negative_226_Horlbeck_NTC	ZNF235	89	33905
0.025089328	0.020508891	0.022	0.005	1	negative_226_Horlbeck_NTC	ZNF112	89	33905
0.634314926	-0.004848254	0	0.003	1	negative_226_Horlbeck_NTC	ZNF285	89	33905
0.489517305	-0.009840522	0	0.005	1	negative_226_Horlbeck_NTC	ZNF229	89	33905
0.719966737	0.007012652	0.034	0.042	1	negative_226_Horlbeck_NTC	ZNF180	89	33905
0.900307617	-0.000433448	0	0	1	negative_226_Horlbeck_NTC	CEACAM20	89	33905
0.733720642	0.031604219	0.022	0.018	1	negative_226_Horlbeck_NTC	RMDN2	89	33905
0.892336496	-0.00031424	0	0	1	negative_226_Horlbeck_NTC	CYP1B1-AS1	89	33905
0.040377017	-0.1236371	0.09	0.17	1	negative_226_Horlbeck_NTC	GALM	89	33905
0.967227179	-0.0426483	0.202	0.188	1	negative_226_Horlbeck_NTC	GEMIN6	89	33905
0.611021288	0.071287882	0.247	0.219	1	negative_226_Horlbeck_NTC	MORN2	89	33905
0.871418204	-0.000577524	0	0	1	negative_226_Horlbeck_NTC	ARHGEF33	89	33905
0.268073052	-0.02343995	0	0.014	1	negative_226_Horlbeck_NTC	CDC42EP3	89	33905
0.848067293	-0.000901248	0	0	1	negative_226_Horlbeck_NTC	RMDN2-AS1	89	33905
0.918609181	-0.000199923	0	0	1	negative_226_Horlbeck_NTC	CYP1B1	89	33905
0.317125108	-0.092010805	0.112	0.146	1	negative_226_Horlbeck_NTC	ATL2	89	33905
0.018263483	0.176371998	0.348	0.241	1	negative_226_Horlbeck_NTC	HNRNPLL	89	33905
0.638268407	-0.076215344	0.899	0.87	1	negative_226_Horlbeck_NTC	SRSF7	89	33905
0.583435879	-0.011332004	0.124	0.102	1	negative_226_Horlbeck_NTC	DHX57	89	33905
0.162495728	0.051593668	0.169	0.118	1	negative_226_Horlbeck_NTC	SOS1	89	33905
0.853541371	-0.000891463	0	0	1	negative_226_Horlbeck_NTC	CDKL4	89	33905
0.036740667	0.086172446	0.124	0.068	1	negative_226_Horlbeck_NTC	MAP4K3	89	33905
0.942561616	-0.000136337	0	0	1	negative_226_Horlbeck_NTC	TMEM178A	89	33905
0.032825673	0.137921646	0.36	0.257	1	negative_226_Horlbeck_NTC	THUMPD2	89	33905
0.442510178	-0.000714185	0.191	0.155	1	negative_226_Horlbeck_NTC	ID2	89	33905
0.622044376	-0.023408559	0.011	0.018	1	negative_226_Horlbeck_NTC	ASAP2	89	33905
0.465771088	0.028520099	0.483	0.426	1	negative_226_Horlbeck_NTC	CPSF3	89	33905
0.723705163	-0.01591508	0.022	0.029	1	negative_226_Horlbeck_NTC	IAH1	89	33905
0.877980415	-0.000357562	0	0	1	negative_226_Horlbeck_NTC	LINC00299	89	33905
0.752071089	-0.002265613	0	0.001	1	negative_226_Horlbeck_NTC	LINC01814	89	33905
0.679325283	-0.004217886	0	0.002	1	negative_226_Horlbeck_NTC	ID2-AS1	89	33905
0.426413829	0.04193493	0.416	0.367	1	negative_226_Horlbeck_NTC	KIDINS220	89	33905
0.115601586	0.047131906	0.315	0.228	1	negative_226_Horlbeck_NTC	MBOAT2	89	33905
0.309216574	-0.15934405	0.416	0.42	1	negative_226_Horlbeck_NTC	ITGB1BP1	89	33905
0.900307617	-0.000301558	0	0	1	negative_226_Horlbeck_NTC	CTLA4	89	33905
0.818462301	0.005897562	0.011	0.009	1	negative_226_Horlbeck_NTC	PARD3B	89	33905
0.514062789	-0.014816047	0.18	0.147	1	negative_226_Horlbeck_NTC	CYP20A1	89	33905
0.127278119	0.108586592	0.258	0.195	1	negative_226_Horlbeck_NTC	NBEAL1	89	33905
0.65841859	-0.017987124	0.202	0.175	1	negative_226_Horlbeck_NTC	ABI2	89	33905
0.437283498	0.014141906	0.011	0.005	1	negative_226_Horlbeck_NTC	RAPH1	89	33905
0.476713028	-0.010292714	0.517	0.428	1	negative_226_Horlbeck_NTC	WDR12	89	33905
0.141943722	-0.052735045	0.011	0.043	1	negative_226_Horlbeck_NTC	SLC9A8	89	33905
0.420962619	0.011754116	0.045	0.03	1	negative_226_Horlbeck_NTC	SNAI1	89	33905
0.14831717	-0.148571794	0.36	0.415	1	negative_226_Horlbeck_NTC	PTPN1	89	33905
0.929549921	-0.00019548	0	0	1	negative_226_Horlbeck_NTC	SMIM25	89	33905
0.842792474	-0.001007067	0	0	1	negative_226_Horlbeck_NTC	LINC01270	89	33905
0.579835886	-0.088515718	0.36	0.367	1	negative_226_Horlbeck_NTC	RNF114	89	33905
0.542137941	-0.007707545	0	0.004	1	negative_226_Horlbeck_NTC	ADNP-AS1	89	33905
0.870881208	-0.002003659	0.011	0.013	1	negative_226_Horlbeck_NTC	BCAS4	89	33905
0.877980415	-0.000538736	0	0	1	negative_226_Horlbeck_NTC	LINC01273	89	33905
0.341950409	0.007215246	0.213	0.164	1	negative_226_Horlbeck_NTC	PARD6B	89	33905
0.085971458	0.040439334	0.101	0.057	1	negative_226_Horlbeck_NTC	MOCS3	89	33905
0.923212761	-0.05331949	0.438	0.427	1	negative_226_Horlbeck_NTC	CEBPB	89	33905
0.359846809	0.011860069	0.438	0.344	1	negative_226_Horlbeck_NTC	ADNP	89	33905
0.775426174	-0.001648286	0	0.001	1	negative_226_Horlbeck_NTC	KCNG1	89	33905
0.892336496	-0.000367597	0	0	1	negative_226_Horlbeck_NTC	LINC01271	89	33905
0.32020675	-0.128363669	0.472	0.482	1	negative_226_Horlbeck_NTC	DPM1	89	33905
0.318520717	0.005379013	0.101	0.071	1	negative_226_Horlbeck_NTC	SPATA2	89	33905
0.743748156	-0.01249875	0.191	0.172	1	negative_226_Horlbeck_NTC	TMEM189	89	33905
0.7685294	-0.004652737	0.011	0.015	1	negative_226_Horlbeck_NTC	CEBPB-AS1	89	33905
0.748523529	0.00373357	0.315	0.342	1	negative_226_Horlbeck_NTC	UBE2V1	89	33905
0.900307617	-0.000324693	0	0	1	negative_226_Horlbeck_NTC	PTGIS	89	33905
0.338458793	0.046864212	0.281	0.233	1	negative_226_Horlbeck_NTC	B4GALT5	89	33905
0.587096934	-0.006180845	0	0.003	1	negative_226_Horlbeck_NTC	KCNB1	89	33905
0.327457909	0.047846525	0.685	0.563	1	negative_226_Horlbeck_NTC	EWSR1	89	33905
0.056707805	0.064335854	0.213	0.135	1	negative_226_Horlbeck_NTC	GAS2L1	89	33905
0.892336496	-0.000429185	0	0	1	negative_226_Horlbeck_NTC	RFPL1	89	33905
0.581946696	-0.059978298	0.101	0.117	1	negative_226_Horlbeck_NTC	NEFH	89	33905
0.812477049	-0.055678161	0.112	0.115	1	negative_226_Horlbeck_NTC	NF2	89	33905
0.810126432	-0.001291021	0	0.001	1	negative_226_Horlbeck_NTC	CABP7	89	33905
0.62352211	0.012842605	0.944	0.93	1	negative_226_Horlbeck_NTC	UQCR10	89	33905
0.209838465	0.007637745	0.101	0.065	1	negative_226_Horlbeck_NTC	MTMR3	89	33905
0.382040093	0.037070886	0.034	0.021	1	negative_226_Horlbeck_NTC	CCDC157	89	33905
0.5435799	-0.007433455	0	0.004	1	negative_226_Horlbeck_NTC	SEC14L2	89	33905
0.744688152	-0.015954392	0.045	0.037	1	negative_226_Horlbeck_NTC	MTFP1	89	33905
0.503089332	-0.008985714	0	0.005	1	negative_226_Horlbeck_NTC	TCN2	89	33905
0.140718795	0.067196321	0.079	0.046	1	negative_226_Horlbeck_NTC	SLC35E4	89	33905
0.683857228	-0.000198781	0.101	0.088	1	negative_226_Horlbeck_NTC	OSBP2	89	33905
0.340943643	-0.005956756	0.056	0.036	1	negative_226_Horlbeck_NTC	MORC2-AS1	89	33905
0.36232132	-0.009403243	0.124	0.091	1	negative_226_Horlbeck_NTC	SMTN	89	33905
0.262644023	0.012525696	0.022	0.01	1	negative_226_Horlbeck_NTC	INPP5J	89	33905
0.020978053	0.058536862	0.101	0.048	1	negative_226_Horlbeck_NTC	RNF185	89	33905
0.397244708	0.009961194	0.056	0.038	1	negative_226_Horlbeck_NTC	LIMK2	89	33905
0.471854053	-0.031350307	0.045	0.063	1	negative_226_Horlbeck_NTC	RHBDD3	89	33905
0.196940746	0.019571685	0.022	0.009	1	negative_226_Horlbeck_NTC	RASL10A	89	33905
0.606259731	0.019370539	0.281	0.252	1	negative_226_Horlbeck_NTC	AP1B1	89	33905
0.575258606	0.000271969	0.011	0.006	1	negative_226_Horlbeck_NTC	RFPL1S	89	33905
0.729601245	-0.011998322	0.213	0.194	1	negative_226_Horlbeck_NTC	THOC5	89	33905
0.314808909	-0.089879394	0.079	0.108	1	negative_226_Horlbeck_NTC	NIPSNAP1	89	33905
0.209902633	0.028581437	0.157	0.111	1	negative_226_Horlbeck_NTC	ZMAT5	89	33905
0.551456608	0.01578522	0.169	0.141	1	negative_226_Horlbeck_NTC	ASCC2	89	33905
0.706388402	-0.002922115	0	0.002	1	negative_226_Horlbeck_NTC	LIF	89	33905
0.900307617	-0.000415966	0	0	1	negative_226_Horlbeck_NTC	OSM	89	33905
0.753946036	-0.006165711	0.022	0.028	1	negative_226_Horlbeck_NTC	TBC1D10A	89	33905
0.612283528	0.053960055	0.438	0.407	1	negative_226_Horlbeck_NTC	SF3A1	89	33905
0.336815681	0.009800593	0.034	0.019	1	negative_226_Horlbeck_NTC	RNF215	89	33905
0.775426174	-0.001527891	0	0.001	1	negative_226_Horlbeck_NTC	SEC14L4	89	33905
0.341692204	-0.017018725	0	0.01	1	negative_226_Horlbeck_NTC	SEC14L6	89	33905
0.15122287	0.019838707	0.022	0.008	1	negative_226_Horlbeck_NTC	GAL3ST1	89	33905
0.01845031	0.145787285	0.449	0.308	1	negative_226_Horlbeck_NTC	PES1	89	33905
0.185885912	0.005545814	0.034	0.016	1	negative_226_Horlbeck_NTC	DUSP18	89	33905
0.041916235	-0.129247023	0.045	0.112	1	negative_226_Horlbeck_NTC	MORC2	89	33905
0.484223702	-0.019326957	0.146	0.115	1	negative_226_Horlbeck_NTC	SELENOM	89	33905
0.179126983	0.015034711	0.011	0.003	1	negative_226_Horlbeck_NTC	PLA2G3	89	33905
0.865185312	-0.000517966	0	0	1	negative_226_Horlbeck_NTC	RNF185-AS1	89	33905
0.195039915	0.031098773	0.27	0.203	1	negative_226_Horlbeck_NTC	CDC42EP1	89	33905
0.473495365	0.01190218	0.213	0.18	1	negative_226_Horlbeck_NTC	GGA1	89	33905
0.241738042	0.072310789	0.146	0.108	1	negative_226_Horlbeck_NTC	SH3BP1	89	33905
0.613378445	-0.004968087	0	0.003	1	negative_226_Horlbeck_NTC	PDXP	89	33905
0.503991669	0.094856155	0.831	0.823	1	negative_226_Horlbeck_NTC	LGALS1	89	33905
0.085170133	0.008795905	0.101	0.056	1	negative_226_Horlbeck_NTC	NOL12	89	33905
0.000147201	0.113791781	0.146	0.053	1	negative_226_Horlbeck_NTC	TRIOBP	89	33905
0.83769747	-0.000814238	0	0	1	negative_226_Horlbeck_NTC	H1F0	89	33905
0.271704133	-0.112548545	0.202	0.246	1	negative_226_Horlbeck_NTC	GCAT	89	33905
0.865185312	-0.0005413	0	0	1	negative_226_Horlbeck_NTC	GALR3	89	33905
0.236146197	-0.118750465	0.719	0.739	1	negative_226_Horlbeck_NTC	EIF3L	89	33905
0.057636164	0.07580385	0.112	0.063	1	negative_226_Horlbeck_NTC	MICALL1	89	33905
0.053683325	0.133350718	0.775	0.658	1	negative_226_Horlbeck_NTC	POLR2F	89	33905
0.396295919	-0.017713442	0.011	0.026	1	negative_226_Horlbeck_NTC	PICK1	89	33905
0.399893089	0.022251195	0.067	0.048	1	negative_226_Horlbeck_NTC	MAFF	89	33905
0.942443896	-0.070163719	0.135	0.129	1	negative_226_Horlbeck_NTC	KDELR3	89	33905
0.898685404	0.00216344	0.045	0.048	1	negative_226_Horlbeck_NTC	CBY1	89	33905
0.905720146	-0.008844775	0.64	0.598	1	negative_226_Horlbeck_NTC	TOMM22	89	33905
0.521587504	-0.037374593	0.09	0.112	1	negative_226_Horlbeck_NTC	GTPBP1	89	33905
0.778988133	-0.002728658	0	0.001	1	negative_226_Horlbeck_NTC	APOBEC3A	89	33905
0.883375812	-2.63E-05	0.022	0.025	1	negative_226_Horlbeck_NTC	APOBEC3B	89	33905
0.194285088	0.04863064	0.461	0.363	1	negative_226_Horlbeck_NTC	APOBEC3C	89	33905
0.484731186	-0.009296681	0	0.005	1	negative_226_Horlbeck_NTC	APOBEC3D	89	33905
0.356399178	-0.017057026	0	0.009	1	negative_226_Horlbeck_NTC	APOBEC3F	89	33905
0.531027976	-0.041630687	0.034	0.047	1	negative_226_Horlbeck_NTC	APOBEC3G	89	33905
0.884928292	-0.000505046	0	0	1	negative_226_Horlbeck_NTC	APOBEC3H	89	33905
0.929549921	-8.15E-05	0	0	1	negative_226_Horlbeck_NTC	MFNG	89	33905
0.910694453	0.018464635	0.011	0.013	1	negative_226_Horlbeck_NTC	CARD10	89	33905
0.918609181	-0.000177262	0	0	1	negative_226_Horlbeck_NTC	LGALS2	89	33905
0.125608461	-0.110408477	0.09	0.145	1	negative_226_Horlbeck_NTC	ANKRD54	89	33905
0.515986324	-0.00820769	0	0.005	1	negative_226_Horlbeck_NTC	C22orf23	89	33905
0.728114333	-0.002269431	0	0.001	1	negative_226_Horlbeck_NTC	BAIAP2L2	89	33905
0.308246546	-0.020040644	0	0.012	1	negative_226_Horlbeck_NTC	PLA2G6	89	33905
0.369762205	-0.061780782	0.034	0.054	1	negative_226_Horlbeck_NTC	TMEM184B	89	33905
0.409133044	-0.044754142	0.112	0.143	1	negative_226_Horlbeck_NTC	CSNK1E	89	33905
0.832765832	-0.000842708	0	0.001	1	negative_226_Horlbeck_NTC	KCNJ4	89	33905
0.044151774	0.163027704	0.652	0.548	1	negative_226_Horlbeck_NTC	DDX17	89	33905
0.141739823	0.076908993	0.202	0.142	1	negative_226_Horlbeck_NTC	DMC1	89	33905
0.785718	-0.002576919	0.022	0.027	1	negative_226_Horlbeck_NTC	FAM227A	89	33905
0.550266282	-0.004710831	0.225	0.191	1	negative_226_Horlbeck_NTC	JOSD1	89	33905
0.946335492	-0.007802548	0.09	0.091	1	negative_226_Horlbeck_NTC	SUN2	89	33905
0.203029404	0.01655893	0.056	0.032	1	negative_226_Horlbeck_NTC	DNAL4	89	33905
0.985356834	-0.000941896	0.011	0.011	1	negative_226_Horlbeck_NTC	NPTXR	89	33905
0.097897198	-0.107883899	0.067	0.123	1	negative_226_Horlbeck_NTC	CBX6	89	33905
0.884928292	-0.000437568	0	0	1	negative_226_Horlbeck_NTC	APOBEC3B-AS1	89	33905
0.714908909	-0.015611762	0.011	0.016	1	negative_226_Horlbeck_NTC	CBX7	89	33905
0.018320522	0.029105805	0.045	0.015	1	negative_226_Horlbeck_NTC	PDGFB	89	33905
0.918609181	-0.000133377	0	0	1	negative_226_Horlbeck_NTC	ALCAM	89	33905
0.804642073	-0.000695015	0.056	0.05	1	negative_226_Horlbeck_NTC	CBLB	89	33905
0.632345873	-0.004196238	0	0.003	1	negative_226_Horlbeck_NTC	ADPRH	89	33905
0.613847484	0.019413365	0.876	0.852	1	negative_226_Horlbeck_NTC	NDUFB4	89	33905
0.280857729	0.020987139	0.112	0.079	1	negative_226_Horlbeck_NTC	GTF2E1	89	33905
0.611549658	-0.00499587	0	0.003	1	negative_226_Horlbeck_NTC	STXBP5L	89	33905
0.745839016	-0.002139348	0	0.001	1	negative_226_Horlbeck_NTC	POPDC2	89	33905
0.221239241	0.148834124	0.775	0.658	1	negative_226_Horlbeck_NTC	COX17	89	33905
0.889537381	-0.046735059	0.157	0.143	1	negative_226_Horlbeck_NTC	GSK3B	89	33905
0.908989465	-0.000208501	0	0	1	negative_226_Horlbeck_NTC	GPR156	89	33905
0.876056622	-0.0205081	0.27	0.255	1	negative_226_Horlbeck_NTC	LRRC58	89	33905
0.918609181	-0.000179817	0	0	1	negative_226_Horlbeck_NTC	FSTL1	89	33905
0.71973493	-0.002541436	0	0.001	1	negative_226_Horlbeck_NTC	HGD	89	33905
0.873381756	-0.019433579	0.09	0.094	1	negative_226_Horlbeck_NTC	RABL3	89	33905
0.54772768	-0.034164806	0.045	0.06	1	negative_226_Horlbeck_NTC	POLQ	89	33905
0.750128713	-0.081470371	0.303	0.3	1	negative_226_Horlbeck_NTC	MCM2	89	33905
0.054537594	0.082197881	0.135	0.079	1	negative_226_Horlbeck_NTC	PODXL2	89	33905
0.023797246	0.021914168	0.022	0.005	1	negative_226_Horlbeck_NTC	ABTB1	89	33905
0.908989465	-0.000199757	0	0	1	negative_226_Horlbeck_NTC	KBTBD12	89	33905
0.966139906	-0.004537688	0.315	0.299	1	negative_226_Horlbeck_NTC	SEC61A1	89	33905
0.719411719	-0.022233389	0.056	0.065	1	negative_226_Horlbeck_NTC	EEFSEC	89	33905
0.411299643	0.020818889	0.146	0.114	1	negative_226_Horlbeck_NTC	GATA2-AS1	89	33905
0.593211628	-0.068440476	0.472	0.452	1	negative_226_Horlbeck_NTC	RAB7A	89	33905
0.694153126	0.010220924	0.146	0.128	1	negative_226_Horlbeck_NTC	ACAD9	89	33905
0.789919947	-0.013975666	0.213	0.193	1	negative_226_Horlbeck_NTC	COPG1	89	33905
0.915724688	-0.033682309	0.169	0.159	1	negative_226_Horlbeck_NTC	HMCES	89	33905
0.542137941	-0.006957862	0	0.004	1	negative_226_Horlbeck_NTC	H1FX-AS1	89	33905
0.913958004	-0.032927811	0.067	0.063	1	negative_226_Horlbeck_NTC	TPRA1	89	33905
0.842792474	-0.000849309	0	0	1	negative_226_Horlbeck_NTC	MGLL	89	33905
0.698552332	0.009839462	0.652	0.589	1	negative_226_Horlbeck_NTC	RUVBL1	89	33905
0.942004454	-0.02941655	0.449	0.42	1	negative_226_Horlbeck_NTC	GATA2	89	33905
0.818819742	-0.001049784	0	0.001	1	negative_226_Horlbeck_NTC	LINC01565	89	33905
0.662665383	0.01882034	0.472	0.429	1	negative_226_Horlbeck_NTC	RPN1	89	33905
0.696209293	-0.004149198	0	0.002	1	negative_226_Horlbeck_NTC	KIAA1257	89	33905
5.77E-06	0.015011509	0.011	0	0.120319552	negative_226_Horlbeck_NTC	RAB43	89	33905
0.809018959	-0.077605658	0.281	0.268	1	negative_226_Horlbeck_NTC	ISY1	89	33905
0.624332183	0.015552473	0.843	0.788	1	negative_226_Horlbeck_NTC	CNBP	89	33905
0.447240462	-0.093622525	0.607	0.572	1	negative_226_Horlbeck_NTC	H1FX	89	33905
0.500985686	-0.008748893	0.056	0.075	1	negative_226_Horlbeck_NTC	PLS1	89	33905
0.486934253	0.022248812	0.022	0.014	1	negative_226_Horlbeck_NTC	TRPC1	89	33905
0.468561437	-0.009940008	0	0.006	1	negative_226_Horlbeck_NTC	PAQR9-AS1	89	33905
0.20126574	-0.10202257	0.831	0.862	1	negative_226_Horlbeck_NTC	U2SURP	89	33905
0.84125829	-0.020838602	0.18	0.183	1	negative_226_Horlbeck_NTC	CHST2	89	33905
0.4001064	-0.046700356	0.056	0.08	1	negative_226_Horlbeck_NTC	C3orf58	89	33905
0.624001718	-0.01329589	0.146	0.123	1	negative_226_Horlbeck_NTC	GK5	89	33905
0.849994887	-0.015010889	0.169	0.174	1	negative_226_Horlbeck_NTC	XRN1	89	33905
0.096059143	0.110264027	0.157	0.102	1	negative_226_Horlbeck_NTC	ATR	89	33905
0.417142091	-0.012960736	0	0.007	1	negative_226_Horlbeck_NTC	PCOLCE2	89	33905
0.368086924	0.020717121	0.011	0.005	1	negative_226_Horlbeck_NTC	PAQR9	89	33905
0.978611473	0.000684283	0.101	0.102	1	negative_226_Horlbeck_NTC	RNF13	89	33905
0.771995904	-0.023739762	0.292	0.264	1	negative_226_Horlbeck_NTC	TSC22D2	89	33905
0.627322736	-0.043088352	0.607	0.581	1	negative_226_Horlbeck_NTC	EIF2A	89	33905
0.827761115	-0.049603018	0.393	0.383	1	negative_226_Horlbeck_NTC	SELENOT	89	33905
0.041546853	0.015447534	0.011	0.002	1	negative_226_Horlbeck_NTC	ERICH6-AS1	89	33905
0.805936271	-0.001382958	0	0.001	1	negative_226_Horlbeck_NTC	SIAH2-AS1	89	33905
1.90E-10	0.015195426	0.011	0	3.95E-06	negative_226_Horlbeck_NTC	MED12L	89	33905
0.033082809	0.01606896	0.011	0.002	1	negative_226_Horlbeck_NTC	WWTR1	89	33905
0.527174409	0.049466239	0.382	0.334	1	negative_226_Horlbeck_NTC	COMMD2	89	33905
0.765098277	-0.001845736	0	0.001	1	negative_226_Horlbeck_NTC	PFN2	89	33905
0.998671883	-0.041655047	0.865	0.827	1	negative_226_Horlbeck_NTC	SERP1	89	33905
0.918609181	-0.000229924	0	0	1	negative_226_Horlbeck_NTC	ERICH6	89	33905
0.864286532	-0.00785533	0.169	0.155	1	negative_226_Horlbeck_NTC	SIAH2	89	33905
7.31E-09	0.0488318	0.056	0.006	0.00015226	negative_226_Horlbeck_NTC	IGSF10	89	33905
0.005089608	0.193484961	0.584	0.436	1	negative_226_Horlbeck_NTC	NCBP2-AS2	89	33905
0.680723132	-0.006023138	0.551	0.49	1	negative_226_Horlbeck_NTC	SENP5	89	33905
0.634314926	-0.004706654	0	0.003	1	negative_226_Horlbeck_NTC	MUC20	89	33905
0.775426174	-0.001517811	0	0.001	1	negative_226_Horlbeck_NTC	NCBP2-AS1	89	33905
0.931883929	-0.014321875	0.011	0.012	1	negative_226_Horlbeck_NTC	MELTF-AS1	89	33905
0.549625539	0.017035677	0.719	0.655	1	negative_226_Horlbeck_NTC	PAK2	89	33905
0.140550856	0.021712703	0.022	0.008	1	negative_226_Horlbeck_NTC	SLC51A	89	33905
0.75365254	-0.011039629	0.022	0.018	1	negative_226_Horlbeck_NTC	TM4SF19-AS1	89	33905
0.729392235	-0.056812345	0.18	0.187	1	negative_226_Horlbeck_NTC	PIGX	89	33905
0.353107077	0.023934161	0.416	0.353	1	negative_226_Horlbeck_NTC	FBXO45	89	33905
0.007302701	0.036007639	0.034	0.008	1	negative_226_Horlbeck_NTC	NRROS	89	33905
0.562854615	-0.018480268	0.011	0.02	1	negative_226_Horlbeck_NTC	LINC00885	89	33905
1.67E-09	0.013473321	0.011	0	3.49E-05	negative_226_Horlbeck_NTC	TNK2-AS1	89	33905
0.494467802	-0.019519911	0.011	0.022	1	negative_226_Horlbeck_NTC	MELTF	89	33905
0.601332662	-0.077863708	0.348	0.344	1	negative_226_Horlbeck_NTC	PPP1R2	89	33905
0.389340439	-0.015297669	0	0.008	1	negative_226_Horlbeck_NTC	PIGZ	89	33905
0.148443082	0.046248249	0.09	0.055	1	negative_226_Horlbeck_NTC	TM4SF19	89	33905
0.778988133	-0.001854705	0	0.001	1	negative_226_Horlbeck_NTC	MUC4	89	33905
0.112123716	0.005254978	0.011	0.003	1	negative_226_Horlbeck_NTC	APOD	89	33905
0.871418204	-0.000503419	0	0	1	negative_226_Horlbeck_NTC	SMCO1	89	33905
0.391705716	-0.041891392	0.079	0.106	1	negative_226_Horlbeck_NTC	XXYLT1	89	33905
0.385265392	0.027606294	0.022	0.012	1	negative_226_Horlbeck_NTC	LINC01063	89	33905
0.301255494	-0.13182678	0.213	0.248	1	negative_226_Horlbeck_NTC	PCYT1A	89	33905
0.139612486	-0.14334097	0.258	0.307	1	negative_226_Horlbeck_NTC	ACAP2	89	33905
0.535701097	0.025433201	0.674	0.626	1	negative_226_Horlbeck_NTC	NCBP2	89	33905
0.091817409	-0.07470246	0.011	0.05	1	negative_226_Horlbeck_NTC	CEP19	89	33905
0.832824666	-0.015191824	0.337	0.319	1	negative_226_Horlbeck_NTC	UBXN7	89	33905
0.848067293	-0.000646031	0	0	1	negative_226_Horlbeck_NTC	LINC01983	89	33905
0.04360134	0.045157747	0.09	0.044	1	negative_226_Horlbeck_NTC	TNK2	89	33905
0.988278291	-0.024212469	0.079	0.077	1	negative_226_Horlbeck_NTC	WDR53	89	33905
0.04492679	0.099723786	0.899	0.833	1	negative_226_Horlbeck_NTC	TFRC	89	33905
0.410063698	-0.055047001	0.09	0.117	1	negative_226_Horlbeck_NTC	TCTEX1D2	89	33905
0.241436961	0.038795964	0.067	0.042	1	negative_226_Horlbeck_NTC	ZDHHC19	89	33905
0.101229397	0.090238111	0.36	0.268	1	negative_226_Horlbeck_NTC	RNF168	89	33905
0.593875135	-0.005763585	0	0.003	1	negative_226_Horlbeck_NTC	TM4SF19-TCTEX1D2	89	33905
0.561814522	-0.014799188	0.225	0.186	1	negative_226_Horlbeck_NTC	RAP1GDS1	89	33905
0.524129188	-0.001448401	0.528	0.446	1	negative_226_Horlbeck_NTC	METAP1	89	33905
0.758485829	-0.001866292	0	0.001	1	negative_226_Horlbeck_NTC	MTTP	89	33905
0.004986972	0.119361827	0.112	0.048	1	negative_226_Horlbeck_NTC	TSPAN5	89	33905
0.122789025	0.060423084	0.73	0.582	1	negative_226_Horlbeck_NTC	EIF4E	89	33905
0.942167463	0.043024782	0.787	0.73	1	negative_226_Horlbeck_NTC	ADH5	89	33905
0.827983494	-0.001088064	0	0.001	1	negative_226_Horlbeck_NTC	ADH4	89	33905
0.929549921	-0.000191918	0	0	1	negative_226_Horlbeck_NTC	ADH6	89	33905
0.499953892	-0.010377057	0.247	0.204	1	negative_226_Horlbeck_NTC	TRMT10A	89	33905
0.908989465	-0.00032327	0	0	1	negative_226_Horlbeck_NTC	CXXC4-AS1	89	33905
0.139258436	0.045727614	0.135	0.088	1	negative_226_Horlbeck_NTC	TET2	89	33905
0.387670941	-0.099754433	0.213	0.243	1	negative_226_Horlbeck_NTC	GSTCD	89	33905
0.54483093	0.067601453	0.719	0.699	1	negative_226_Horlbeck_NTC	AIMP1	89	33905
0.83769747	-0.001111119	0	0	1	negative_226_Horlbeck_NTC	CXXC4	89	33905
0.929549921	-0.000185407	0	0	1	negative_226_Horlbeck_NTC	TET2-AS1	89	33905
0.648135262	-0.019714421	0.371	0.314	1	negative_226_Horlbeck_NTC	PPA2	89	33905
0.063518612	-0.158563564	0.124	0.197	1	negative_226_Horlbeck_NTC	INTS12	89	33905
0.091677207	0.048622073	0.079	0.042	1	negative_226_Horlbeck_NTC	TBCK	89	33905
0.357049177	-0.109594459	0.562	0.536	1	negative_226_Horlbeck_NTC	NDUFS4	89	33905
0.116951706	0.073481543	0.258	0.192	1	negative_226_Horlbeck_NTC	LINC01033	89	33905
0.408784917	-0.013007407	0	0.008	1	negative_226_Horlbeck_NTC	HSPB3	89	33905
0.177949483	0.03724522	0.09	0.056	1	negative_226_Horlbeck_NTC	SNX18	89	33905
0.591436011	0.005702029	0.011	0.007	1	negative_226_Horlbeck_NTC	GPX8	89	33905
0.832765832	-0.001024967	0	0.001	1	negative_226_Horlbeck_NTC	LINC02105	89	33905
0.891654235	-0.029798837	0.157	0.158	1	negative_226_Horlbeck_NTC	ARL15	89	33905
0.748933083	-0.002059723	0	0.001	1	negative_226_Horlbeck_NTC	MCIDAS	89	33905
0.346746205	-0.017832517	0	0.01	1	negative_226_Horlbeck_NTC	CCNO	89	33905
0.616920871	-0.096894003	0.449	0.428	1	negative_226_Horlbeck_NTC	DHX29	89	33905
0.377469132	0.02329758	0.022	0.012	1	negative_226_Horlbeck_NTC	ZNF596	89	33905
0.855979983	0.026257231	0.112	0.108	1	negative_226_Horlbeck_NTC	FBXO25	89	33905
0.929549921	-0.000241335	0	0	1	negative_226_Horlbeck_NTC	DLGAP2	89	33905
0.85923797	-0.000553444	0	0	1	negative_226_Horlbeck_NTC	OR4F21	89	33905
0.900307617	-0.000297971	0	0	1	negative_226_Horlbeck_NTC	TDRP	89	33905
0.742588648	-0.08293659	0.258	0.254	1	negative_226_Horlbeck_NTC	ERICH1	89	33905
0.149134321	-0.067712322	0.045	0.089	1	negative_226_Horlbeck_NTC	MAP3K1	89	33905
0.939613944	-0.012955075	0.09	0.086	1	negative_226_Horlbeck_NTC	SETD9	89	33905
0.282579167	-0.126151232	0.393	0.456	1	negative_226_Horlbeck_NTC	GPBP1	89	33905
0.7143079	-0.00286023	0	0.002	1	negative_226_Horlbeck_NTC	PLPP1	89	33905
0.690724765	-0.019503824	0.045	0.054	1	negative_226_Horlbeck_NTC	SLC38A9	89	33905
0.024034295	0.108520413	0.258	0.163	1	negative_226_Horlbeck_NTC	IL6ST	89	33905
0.918192632	-0.009129694	0.011	0.012	1	negative_226_Horlbeck_NTC	ANKRD55	89	33905
0.782196926	-0.025532942	0.112	0.1	1	negative_226_Horlbeck_NTC	MIER3	89	33905
0.002468032	0.174672314	1	0.999	1	negative_226_Horlbeck_NTC	NPM1	89	33905
0.722495258	-0.002418292	0	0.001	1	negative_226_Horlbeck_NTC	FGF18	89	33905
0.072559642	0.004799298	0.011	0.002	1	negative_226_Horlbeck_NTC	UBTD2	89	33905
0.744672215	-0.007754468	0.022	0.028	1	negative_226_Horlbeck_NTC	STK10	89	33905
0.056820303	0.115845756	0.393	0.297	1	negative_226_Horlbeck_NTC	FBXW11	89	33905
0.83769747	-0.000926464	0	0	1	negative_226_Horlbeck_NTC	SH3PXD2B	89	33905
0.942561616	-0.000111513	0	0	1	negative_226_Horlbeck_NTC	SCGN	89	33905
0.290836935	-0.077914032	0.011	0.03	1	negative_226_Horlbeck_NTC	HIST1H2BA	89	33905
0.473747187	-0.054973205	0.18	0.14	1	negative_226_Horlbeck_NTC	TRIM38	89	33905
0.57239751	-0.006520649	0	0.004	1	negative_226_Horlbeck_NTC	HIST1H3A	89	33905
0.317168847	-0.019267105	0	0.011	1	negative_226_Horlbeck_NTC	HIST1H4A	89	33905
0.35489091	-0.017821682	0	0.01	1	negative_226_Horlbeck_NTC	HFE	89	33905
0.065030543	-0.307747235	0.921	0.943	1	negative_226_Horlbeck_NTC	HIST1H4C	89	33905
0.473003063	-0.129864502	0.753	0.698	1	negative_226_Horlbeck_NTC	HIST1H2AC	89	33905
0.079944616	0.101360444	0.494	0.388	1	negative_226_Horlbeck_NTC	HIST1H1E	89	33905
0.266287988	0.051826864	0.303	0.24	1	negative_226_Horlbeck_NTC	HIST1H2BD	89	33905
0.056555407	0.053237095	0.045	0.018	1	negative_226_Horlbeck_NTC	HIST1H2BE	89	33905
0.380393884	-0.057232501	0.101	0.134	1	negative_226_Horlbeck_NTC	HIST1H2BF	89	33905
0.627890149	-0.097982877	0.213	0.224	1	negative_226_Horlbeck_NTC	HIST1H4E	89	33905
0.166711753	-0.122644745	0.124	0.175	1	negative_226_Horlbeck_NTC	HIST1H2AE	89	33905
1.90E-10	0.01191947	0.011	0	3.95E-06	negative_226_Horlbeck_NTC	HIST1H3E	89	33905
0.260765038	-0.06099884	0.034	0.062	1	negative_226_Horlbeck_NTC	HIST1H2BH	89	33905
0.335078808	0.010692042	0.045	0.028	1	negative_226_Horlbeck_NTC	BTN3A2	89	33905
0.268448599	-0.051403542	0.022	0.047	1	negative_226_Horlbeck_NTC	BTN2A2	89	33905
0.338141611	-0.020764284	0	0.01	1	negative_226_Horlbeck_NTC	BTN3A1	89	33905
0.684037102	-0.003958572	0	0.002	1	negative_226_Horlbeck_NTC	BTN3A3	89	33905
0.397129828	0.007619547	0.169	0.133	1	negative_226_Horlbeck_NTC	BTN2A1	89	33905
0.900307617	-0.000371307	0	0	1	negative_226_Horlbeck_NTC	BTN1A1	89	33905
0.230031364	-0.086413713	0.135	0.181	1	negative_226_Horlbeck_NTC	HCG11	89	33905
0.459943618	0.015218344	0.079	0.06	1	negative_226_Horlbeck_NTC	HMGN4	89	33905
0.569828809	-0.10193933	0.404	0.408	1	negative_226_Horlbeck_NTC	ABT1	89	33905
0.048751526	0.048333126	0.056	0.024	1	negative_226_Horlbeck_NTC	LINC00240	89	33905
0.160727023	-0.142163122	0.461	0.495	1	negative_226_Horlbeck_NTC	HIST1H2AG	89	33905
0.871665773	-0.016624354	0.045	0.048	1	negative_226_Horlbeck_NTC	HIST1H4I	89	33905
0.740805053	-0.009293434	0.247	0.267	1	negative_226_Horlbeck_NTC	HIST1H2AH	89	33905
0.75982427	-0.000598601	0.045	0.053	1	negative_226_Horlbeck_NTC	PRSS16	89	33905
0.567520604	-0.00463766	0.022	0.015	1	negative_226_Horlbeck_NTC	HIST1H2AA	89	33905
0.884928292	-0.000354828	0	0	1	negative_226_Horlbeck_NTC	HIST1H1A	89	33905
0.73657106	0.014470248	0.022	0.018	1	negative_226_Horlbeck_NTC	HIST1H4B	89	33905
0.591430448	-0.127824754	0.281	0.288	1	negative_226_Horlbeck_NTC	HIST1H3B	89	33905
0.993805025	-0.009570288	0.056	0.056	1	negative_226_Horlbeck_NTC	HIST1H2AB	89	33905
0.918609181	-0.00019837	0	0	1	negative_226_Horlbeck_NTC	HIST1H2BB	89	33905
0.250590646	-0.235517089	0.944	0.935	1	negative_226_Horlbeck_NTC	HIST1H1C	89	33905
0.748933083	-0.002332874	0	0.001	1	negative_226_Horlbeck_NTC	HIST1H1T	89	33905
0.073932354	-0.185626295	0.292	0.358	1	negative_226_Horlbeck_NTC	HIST1H2BC	89	33905
0.967082696	-0.010407602	0.034	0.034	1	negative_226_Horlbeck_NTC	HIST1H4D	89	33905
0.818819742	-0.001192718	0	0.001	1	negative_226_Horlbeck_NTC	HIST1H2AD	89	33905
0.7968344	-0.079989548	0.213	0.215	1	negative_226_Horlbeck_NTC	HIST1H2BG	89	33905
0.312658928	-0.218933185	0.27	0.295	1	negative_226_Horlbeck_NTC	HIST1H1D	89	33905
0.65033602	-0.009296689	0.022	0.016	1	negative_226_Horlbeck_NTC	HIST1H3F	89	33905
0.737243318	-0.057983974	0.27	0.275	1	negative_226_Horlbeck_NTC	HIST1H4H	89	33905
0.282351919	0.041336129	0.27	0.214	1	negative_226_Horlbeck_NTC	ZNF322	89	33905
0.301766362	-0.097388005	0.517	0.565	1	negative_226_Horlbeck_NTC	HIST1H2BJ	89	33905
0.636210919	0.004630019	0.124	0.106	1	negative_226_Horlbeck_NTC	HIST1H2BK	89	33905
0.713438817	0.000117662	0.045	0.037	1	negative_226_Horlbeck_NTC	ZNF391	89	33905
0.907118433	-0.028254936	0.034	0.035	1	negative_226_Horlbeck_NTC	HIST1H2AI	89	33905
0.052186285	0.089708827	0.348	0.241	1	negative_226_Horlbeck_NTC	HIST1H3H	89	33905
0.662749109	-0.017892215	0.011	0.017	1	negative_226_Horlbeck_NTC	HIST1H4J	89	33905
0.81292496	-0.072062723	0.371	0.323	1	negative_226_Horlbeck_NTC	HIST1H2BN	89	33905
0.28168867	0.024372866	0.124	0.089	1	negative_226_Horlbeck_NTC	HIST1H2AL	89	33905
0.167163924	0.013234615	0.067	0.038	1	negative_226_Horlbeck_NTC	HIST1H2BO	89	33905
0.863989384	0.018647214	0.056	0.053	1	negative_226_Horlbeck_NTC	OR2B6	89	33905
0.611126459	-0.031260923	0.022	0.032	1	negative_226_Horlbeck_NTC	ZNF165	89	33905
0.908989465	-0.000295246	0	0	1	negative_226_Horlbeck_NTC	ZSCAN16	89	33905
0.725941593	0.015294565	0.169	0.154	1	negative_226_Horlbeck_NTC	ZKSCAN8	89	33905
0.754177966	-0.05425355	0.079	0.084	1	negative_226_Horlbeck_NTC	ZSCAN9	89	33905
0.57721592	-0.006865615	0	0.003	1	negative_226_Horlbeck_NTC	NKAPL	89	33905
0.794912428	-0.026351182	0.034	0.038	1	negative_226_Horlbeck_NTC	ZSCAN26	89	33905
0.083651737	0.052131065	0.124	0.074	1	negative_226_Horlbeck_NTC	PGBD1	89	33905
0.720710222	0.015356244	0.045	0.038	1	negative_226_Horlbeck_NTC	ZKSCAN3	89	33905
0.918609181	-0.000235686	0	0	1	negative_226_Horlbeck_NTC	GPX5	89	33905
0.865185312	-0.000573178	0	0	1	negative_226_Horlbeck_NTC	POM121L2	89	33905
0.038013624	0.103886388	0.124	0.067	1	negative_226_Horlbeck_NTC	ZNF184	89	33905
0.202969608	-0.074059939	0.034	0.066	1	negative_226_Horlbeck_NTC	HIST1H2BL	89	33905
0.676644582	-0.016964238	0.135	0.116	1	negative_226_Horlbeck_NTC	HIST1H2AK	89	33905
0.505384049	-0.071938829	0.202	0.231	1	negative_226_Horlbeck_NTC	HIST1H1B	89	33905
0.990726247	-0.017714638	0.022	0.022	1	negative_226_Horlbeck_NTC	HIST1H3J	89	33905
0.132598041	0.114080504	0.124	0.083	1	negative_226_Horlbeck_NTC	HIST1H2AM	89	33905
0.871418204	-0.000571681	0	0	1	negative_226_Horlbeck_NTC	OR2B2	89	33905
0.606932043	-0.003087931	0.64	0.571	1	negative_226_Horlbeck_NTC	ZSCAN16-AS1	89	33905
0.324366266	-0.013991004	0.011	0.029	1	negative_226_Horlbeck_NTC	ZKSCAN4	89	33905
0.919002538	-0.024527555	0.034	0.035	1	negative_226_Horlbeck_NTC	ZSCAN31	89	33905
0.387680793	-0.041275441	0.034	0.054	1	negative_226_Horlbeck_NTC	ZSCAN12	89	33905
0.801841544	-0.001404674	0	0.001	1	negative_226_Horlbeck_NTC	ZSCAN23	89	33905
0.908989465	-0.000304495	0	0	1	negative_226_Horlbeck_NTC	LINC00865	89	33905
0.952845522	-0.030899712	0.371	0.346	1	negative_226_Horlbeck_NTC	RPP30	89	33905
0.848067293	-0.000909545	0	0	1	negative_226_Horlbeck_NTC	IFIT5	89	33905
0.491344812	-0.073235102	0.494	0.491	1	negative_226_Horlbeck_NTC	KIF20B	89	33905
0.900307617	-0.000233993	0	0	1	negative_226_Horlbeck_NTC	STAMBPL1	89	33905
0.728114333	-0.003031501	0	0.001	1	negative_226_Horlbeck_NTC	IFIT2	89	33905
0.371169332	-0.017491612	0	0.009	1	negative_226_Horlbeck_NTC	IFIT3	89	33905
0.7143079	-0.003113758	0	0.002	1	negative_226_Horlbeck_NTC	IFIT1	89	33905
0.900307617	-0.000306969	0	0	1	negative_226_Horlbeck_NTC	SLC16A12	89	33905
0.163890381	0.024239669	0.045	0.023	1	negative_226_Horlbeck_NTC	PANK1	89	33905
0.877980415	-0.000535845	0	0	1	negative_226_Horlbeck_NTC	HTR7	89	33905
0.884928292	-0.000434335	0	0	1	negative_226_Horlbeck_NTC	ACTA2	89	33905
0.848067293	-0.000793524	0	0	1	negative_226_Horlbeck_NTC	LIPA	89	33905
0.993862886	-0.004431011	0.011	0.011	1	negative_226_Horlbeck_NTC	HCG25	89	33905
0.173835647	0.033969948	1	1	1	negative_226_Horlbeck_NTC	RPS18	89	33905
0.843421125	0.003121751	0.011	0.009	1	negative_226_Horlbeck_NTC	B3GALT4	89	33905
0.792405562	-0.024398488	0.708	0.705	1	negative_226_Horlbeck_NTC	PFDN6	89	33905
0.953875285	-0.054204183	0.382	0.368	1	negative_226_Horlbeck_NTC	KIFC1	89	33905
0.959301531	-0.07229125	0.124	0.117	1	negative_226_Horlbeck_NTC	PHF1	89	33905
0.324907984	0.023232472	0.056	0.036	1	negative_226_Horlbeck_NTC	SYNGAP1	89	33905
0.761766317	-0.001745007	0	0.001	1	negative_226_Horlbeck_NTC	ZBTB9	89	33905
0.000561341	0.093049092	0.169	0.07	1	negative_226_Horlbeck_NTC	ITPR3	89	33905
0.72761117	0.014642001	1	0.988	1	negative_226_Horlbeck_NTC	HMGA1	89	33905
0.549418582	-0.006847989	0	0.004	1	negative_226_Horlbeck_NTC	PACSIN1	89	33905
0.375621509	0.063210099	0.955	0.907	1	negative_226_Horlbeck_NTC	SNRPC	89	33905
0.320744532	-0.1100663	0.146	0.178	1	negative_226_Horlbeck_NTC	UHRF1BP1	89	33905
0.616710277	-0.001114928	0.09	0.074	1	negative_226_Horlbeck_NTC	ANKS1A	89	33905
2.04E-06	0.031249754	0.022	0.002	0.042492607	negative_226_Horlbeck_NTC	SCUBE3	89	33905
0.520385045	-0.018217498	0.18	0.146	1	negative_226_Horlbeck_NTC	VPS52	89	33905
0.062026198	0.137022078	0.494	0.394	1	negative_226_Horlbeck_NTC	WDR46	89	33905
0.084041659	0.066374055	0.101	0.058	1	negative_226_Horlbeck_NTC	RGL2	89	33905
0.369452305	0.012089478	0.382	0.307	1	negative_226_Horlbeck_NTC	TAPBP	89	33905
0.627612592	-0.04983466	0.034	0.043	1	negative_226_Horlbeck_NTC	ZBTB22	89	33905
0.650686261	-0.075622215	0.427	0.433	1	negative_226_Horlbeck_NTC	DAXX	89	33905
0.366526945	0.110065963	0.831	0.784	1	negative_226_Horlbeck_NTC	CUTA	89	33905
0.915290494	-0.020688567	0.124	0.117	1	negative_226_Horlbeck_NTC	BAK1	89	33905
0.95735974	0.043586298	0.697	0.662	1	negative_226_Horlbeck_NTC	UQCC2	89	33905
0.46094728	-0.047935433	0.079	0.102	1	negative_226_Horlbeck_NTC	LEMD2	89	33905
0.83769747	-0.000730827	0	0	1	negative_226_Horlbeck_NTC	LINC01016	89	33905
0.926952703	-0.038072053	0.618	0.543	1	negative_226_Horlbeck_NTC	NUDT3	89	33905
0.791857081	0.006498844	0.022	0.019	1	negative_226_Horlbeck_NTC	RPS10-NUDT3	89	33905
0.118192032	0.077178815	0.989	0.977	1	negative_226_Horlbeck_NTC	RPS10	89	33905
0.865185312	-0.000671838	0	0	1	negative_226_Horlbeck_NTC	SPDEF	89	33905
0.907846719	-0.050499324	0.281	0.251	1	negative_226_Horlbeck_NTC	C6orf106	89	33905
0.345898596	-0.125599403	0.618	0.653	1	negative_226_Horlbeck_NTC	TAF11	89	33905
0.101019742	0.097085591	1	0.974	1	negative_226_Horlbeck_NTC	TPI1	89	33905
0.247810204	-0.062405872	0.045	0.077	1	negative_226_Horlbeck_NTC	LRRC23	89	33905
0.305621336	0.034513556	0.101	0.072	1	negative_226_Horlbeck_NTC	ENO2	89	33905
0.167520904	0.05585349	0.258	0.19	1	negative_226_Horlbeck_NTC	ATN1	89	33905
0.023874747	0.154827583	0.697	0.546	1	negative_226_Horlbeck_NTC	C12orf57	89	33905
0.419032959	-0.012440749	0	0.007	1	negative_226_Horlbeck_NTC	PTPN6	89	33905
0.506645001	0.034873244	0.326	0.29	1	negative_226_Horlbeck_NTC	EMG1	89	33905
0.752071089	-0.001890429	0	0.001	1	negative_226_Horlbeck_NTC	C1S	89	33905
0.739077743	-0.011974242	0.011	0.016	1	negative_226_Horlbeck_NTC	C1RL-AS1	89	33905
0.025936802	0.047408654	0.124	0.063	1	negative_226_Horlbeck_NTC	CLSTN3	89	33905
0.040849552	-0.076194499	0	0.045	1	negative_226_Horlbeck_NTC	PEX5	89	33905
0.884928292	-0.000367382	0	0	1	negative_226_Horlbeck_NTC	NANOG	89	33905
0.152318052	0.022927583	0.112	0.071	1	negative_226_Horlbeck_NTC	FOXJ2	89	33905
0.827214481	-0.056231732	0.09	0.093	1	negative_226_Horlbeck_NTC	NECAP1	89	33905
0.77192571	-0.001652467	0	0.001	1	negative_226_Horlbeck_NTC	CLEC4A	89	33905
0.827983494	-0.000997423	0	0.001	1	negative_226_Horlbeck_NTC	FAM66C	89	33905
0.138283461	0.071725439	0.09	0.054	1	negative_226_Horlbeck_NTC	RIMKLB	89	33905
0.818819742	-0.001055605	0	0.001	1	negative_226_Horlbeck_NTC	A2ML1	89	33905
0.445758008	-0.027857463	0.011	0.023	1	negative_226_Horlbeck_NTC	SPSB2	89	33905
0.860683004	-0.056557247	0.82	0.769	1	negative_226_Horlbeck_NTC	PHB2	89	33905
0.730865387	-0.010350985	0.124	0.109	1	negative_226_Horlbeck_NTC	LPCAT3	89	33905
0.561451739	-0.007091762	0	0.004	1	negative_226_Horlbeck_NTC	C1R	89	33905
0.453576819	0.018276057	0.034	0.022	1	negative_226_Horlbeck_NTC	C1RL	89	33905
0.686237809	-0.018228047	0.045	0.055	1	negative_226_Horlbeck_NTC	RBP5	89	33905
0.006613801	0.09551496	0.067	0.024	1	negative_226_Horlbeck_NTC	CD163L1	89	33905
0.670149393	-0.003451121	0	0.002	1	negative_226_Horlbeck_NTC	SLC2A14	89	33905
0.946882942	0.060300593	0.371	0.377	1	negative_226_Horlbeck_NTC	SLC2A3	89	33905
0.214541779	-0.027925138	0	0.017	1	negative_226_Horlbeck_NTC	C3AR1	89	33905
0.877980415	-0.000456601	0	0	1	negative_226_Horlbeck_NTC	FAM90A1	89	33905
0.150878711	0.017512436	0.011	0.003	1	negative_226_Horlbeck_NTC	LINC00937	89	33905
0.810126432	-0.001118599	0	0.001	1	negative_226_Horlbeck_NTC	AICDA	89	33905
0.85923797	-0.000681167	0	0	1	negative_226_Horlbeck_NTC	MFAP5	89	33905
0.453723037	-0.01617313	0.067	0.048	1	negative_226_Horlbeck_NTC	PHC1	89	33905
0.060875992	0.023324708	0.034	0.012	1	negative_226_Horlbeck_NTC	KLRG1	89	33905
0.959630596	-0.058712919	0.427	0.376	1	negative_226_Horlbeck_NTC	M6PR	89	33905
0.280252045	0.025261415	0.011	0.004	1	negative_226_Horlbeck_NTC	MAPK13	89	33905
0.437628681	-0.057769328	0.067	0.09	1	negative_226_Horlbeck_NTC	BRPF3	89	33905
0.842792474	-0.000786631	0	0	1	negative_226_Horlbeck_NTC	PNPLA1	89	33905
0.942406562	-0.016942284	0.506	0.477	1	negative_226_Horlbeck_NTC	KCTD20	89	33905
0.223004336	-0.084430937	0.944	0.958	1	negative_226_Horlbeck_NTC	SRSF3	89	33905
0.229289533	-0.00187424	0.146	0.101	1	negative_226_Horlbeck_NTC	CDKN1A	89	33905
0.379309513	-0.106973691	0.438	0.45	1	negative_226_Horlbeck_NTC	C6orf89	89	33905
0.805936271	-0.001538767	0	0.001	1	negative_226_Horlbeck_NTC	PI16	89	33905
0.83769747	-0.000971036	0	0	1	negative_226_Horlbeck_NTC	FGD2	89	33905
0.74429773	-0.033300698	0.472	0.442	1	negative_226_Horlbeck_NTC	PIM1	89	33905
0.642895529	-0.044265109	0.067	0.079	1	negative_226_Horlbeck_NTC	TBC1D22B	89	33905
0.342166006	0.036979934	0.36	0.303	1	negative_226_Horlbeck_NTC	RNF8	89	33905
0.342977007	-0.104949801	0.225	0.263	1	negative_226_Horlbeck_NTC	CMTR1	89	33905
0.534375367	-0.020346212	0.213	0.177	1	negative_226_Horlbeck_NTC	ZFAND3	89	33905
0.265456346	0.001767948	0.011	0.004	1	negative_226_Horlbeck_NTC	ETV7	89	33905
0.290548443	0.010792991	0.011	0.004	1	negative_226_Horlbeck_NTC	PXT1	89	33905
0.386023369	-0.053647606	0.067	0.094	1	negative_226_Horlbeck_NTC	STK38	89	33905
0.871418204	-0.000550051	0	0	1	negative_226_Horlbeck_NTC	PANDAR	89	33905
0.768483941	-0.001601791	0	0.001	1	negative_226_Horlbeck_NTC	CPNE5	89	33905
0.460908592	0.038617592	0.472	0.412	1	negative_226_Horlbeck_NTC	PPIL1	89	33905
0.787195068	-0.062931799	0.719	0.637	1	negative_226_Horlbeck_NTC	MTCH1	89	33905
0.259751601	0.038217027	0.079	0.052	1	negative_226_Horlbeck_NTC	TMEM217	89	33905
0.549093533	-0.083766571	0.281	0.292	1	negative_226_Horlbeck_NTC	CCDC167	89	33905
0.017140313	0.036462925	0.079	0.033	1	negative_226_Horlbeck_NTC	MDGA1	89	33905
0.046673093	0.049687694	0.191	0.116	1	negative_226_Horlbeck_NTC	TJAP1	89	33905
0.234983956	0.026558197	0.36	0.282	1	negative_226_Horlbeck_NTC	POLR1C	89	33905
0.808149676	-0.002323782	0.101	0.093	1	negative_226_Horlbeck_NTC	POLH	89	33905
0.282461367	-0.082055581	0.225	0.264	1	negative_226_Horlbeck_NTC	MAD2L1BP	89	33905
0.642333649	-0.004257414	0	0.002	1	negative_226_Horlbeck_NTC	RSPH9	89	33905
0.528168393	-0.153568888	0.281	0.286	1	negative_226_Horlbeck_NTC	VEGFA	89	33905
0.77192571	-0.001571823	0	0.001	1	negative_226_Horlbeck_NTC	C6orf223	89	33905
0.209154444	-0.114754753	0.09	0.13	1	negative_226_Horlbeck_NTC	TMEM63B	89	33905
0.818819742	-0.001016239	0	0.001	1	negative_226_Horlbeck_NTC	CAPN11	89	33905
0.090009437	0.101387503	0.303	0.221	1	negative_226_Horlbeck_NTC	SLC29A1	89	33905
0.362216159	-0.042180347	1	1	1	negative_226_Horlbeck_NTC	HSP90AB1	89	33905
0.942561616	-7.00E-05	0	0	1	negative_226_Horlbeck_NTC	TMEM151B	89	33905
0.472513504	0.048120385	0.685	0.659	1	negative_226_Horlbeck_NTC	CDC5L	89	33905
0.435627978	-0.011685828	0	0.007	1	negative_226_Horlbeck_NTC	RUNX2	89	33905
0.546344661	0.035854648	0.011	0.006	1	negative_226_Horlbeck_NTC	LRRC73	89	33905
0.200834284	-0.167832407	0.27	0.305	1	negative_226_Horlbeck_NTC	YIPF3	89	33905
0.159554681	0.060770933	0.449	0.35	1	negative_226_Horlbeck_NTC	XPO5	89	33905
0.197184019	-0.116346841	0.112	0.16	1	negative_226_Horlbeck_NTC	GTPBP2	89	33905
0.553314096	0.018843875	0.438	0.399	1	negative_226_Horlbeck_NTC	MRPS18A	89	33905
0.642836631	-0.09088551	0.843	0.833	1	negative_226_Horlbeck_NTC	MRPL14	89	33905
0.878234795	-0.035202956	0.225	0.208	1	negative_226_Horlbeck_NTC	SLC35B2	89	33905
0.13260288	0.054788963	0.101	0.062	1	negative_226_Horlbeck_NTC	NFKBIE	89	33905
0.832765832	-0.000944526	0	0.001	1	negative_226_Horlbeck_NTC	TCTE1	89	33905
0.592405945	-0.049898019	0.045	0.056	1	negative_226_Horlbeck_NTC	AARS2	89	33905
0.369272632	0.071127487	0.135	0.107	1	negative_226_Horlbeck_NTC	SUPT3H	89	33905
0.457135928	-0.054552022	0.056	0.076	1	negative_226_Horlbeck_NTC	SIRT5	89	33905
0.697117833	-0.046200582	0.899	0.923	1	negative_226_Horlbeck_NTC	NOL7	89	33905
0.440359413	0.025030053	0.124	0.098	1	negative_226_Horlbeck_NTC	RNF182	89	33905
0.002055474	0.059641724	0.067	0.021	1	negative_226_Horlbeck_NTC	CD83	89	33905
0.010895627	0.215376809	0.449	0.334	1	negative_226_Horlbeck_NTC	TBC1D7	89	33905
0.295625602	0.033969032	0.079	0.054	1	negative_226_Horlbeck_NTC	GFOD1	89	33905
0.660252622	-0.016784433	0.393	0.353	1	negative_226_Horlbeck_NTC	RANBP9	89	33905
0.187552141	0.019239922	0.685	0.546	1	negative_226_Horlbeck_NTC	MCUR1	89	33905
0.83769747	-0.000743101	0	0	1	negative_226_Horlbeck_NTC	STMND1	89	33905
0.937938985	-0.007597112	0.18	0.184	1	negative_226_Horlbeck_NTC	FAM8A1	89	33905
0.231833922	-0.122939425	0.157	0.199	1	negative_226_Horlbeck_NTC	KDM1B	89	33905
0.576326138	0.007140274	0.483	0.422	1	negative_226_Horlbeck_NTC	NUP153	89	33905
0.156620216	0.037885387	0.202	0.142	1	negative_226_Horlbeck_NTC	KIF13A	89	33905
0.277743558	0.017510174	0.506	0.406	1	negative_226_Horlbeck_NTC	TPMT	89	33905
0.635504243	-0.05621774	0.955	0.973	1	negative_226_Horlbeck_NTC	DEK	89	33905
0.391053332	-0.013954706	0	0.008	1	negative_226_Horlbeck_NTC	FOCAD	89	33905
0.871418204	-0.000483359	0	0	1	negative_226_Horlbeck_NTC	MTAP	89	33905
0.900307617	-0.000347328	0	0	1	negative_226_Horlbeck_NTC	MLLT3	89	33905
0.793915726	-0.001631729	0	0.001	1	negative_226_Horlbeck_NTC	FOCAD-AS1	89	33905
0.892336496	-0.000411308	0	0	1	negative_226_Horlbeck_NTC	HACD4	89	33905
0.006277844	0.032802865	0.011	0.001	1	negative_226_Horlbeck_NTC	ITGB8	89	33905
0.805936271	-0.001521211	0	0.001	1	negative_226_Horlbeck_NTC	ABCB5	89	33905
0.853541371	-0.000669351	0	0	1	negative_226_Horlbeck_NTC	LINC01162	89	33905
0.891626576	-0.004590618	0.067	0.063	1	negative_226_Horlbeck_NTC	SP4	89	33905
0.871418204	-0.000594905	0	0	1	negative_226_Horlbeck_NTC	DNAH11	89	33905
0.423758547	0.024968494	0.236	0.197	1	negative_226_Horlbeck_NTC	MACC1	89	33905
0.5435799	-0.0074157	0	0.004	1	negative_226_Horlbeck_NTC	SP8	89	33905
0.425015601	-0.044677682	0.157	0.185	1	negative_226_Horlbeck_NTC	RRAGA	89	33905
0.114877529	0.036334543	0.101	0.06	1	negative_226_Horlbeck_NTC	DENND4C	89	33905
0.70899985	-0.002549854	0	0.002	1	negative_226_Horlbeck_NTC	ACER2	89	33905
0.801841544	-0.001202416	0	0.001	1	negative_226_Horlbeck_NTC	SAXO1	89	33905
0.585593888	-0.10940216	0.225	0.229	1	negative_226_Horlbeck_NTC	HAUS6	89	33905
0.808173004	-0.105821372	0.371	0.348	1	negative_226_Horlbeck_NTC	PLIN2	89	33905
0.138172103	0.060130195	1	0.999	1	negative_226_Horlbeck_NTC	RPS6	89	33905
0.71163942	-0.00245348	0	0.002	1	negative_226_Horlbeck_NTC	SLC24A2	89	33905
0.900307617	-0.000294156	0	0	1	negative_226_Horlbeck_NTC	LINC01504	89	33905
0.402506636	-0.146740495	0.933	0.898	1	negative_226_Horlbeck_NTC	ANXA1	89	33905
0.621027129	-0.058425737	0.27	0.278	1	negative_226_Horlbeck_NTC	ZFAND5	89	33905
0.748933083	-0.001926965	0	0.001	1	negative_226_Horlbeck_NTC	LINC01474	89	33905
0.018625087	0.043038526	0.079	0.033	1	negative_226_Horlbeck_NTC	ALDH1A1	89	33905
0.659109379	-0.003877935	0	0.002	1	negative_226_Horlbeck_NTC	ZC3H12B	89	33905
0.020616701	-0.22475632	0.753	0.795	1	negative_226_Horlbeck_NTC	MSN	89	33905
0.872631933	0.011543604	0.135	0.145	1	negative_226_Horlbeck_NTC	HEPH	89	33905
0.483998839	-0.088924689	0.416	0.408	1	negative_226_Horlbeck_NTC	LAS1L	89	33905
0.730975153	-0.002079653	0	0.001	1	negative_226_Horlbeck_NTC	VSIG4	89	33905
0.078509615	-0.084972447	0.022	0.07	1	negative_226_Horlbeck_NTC	NXT2	89	33905
0.648601902	-0.001405084	0.146	0.125	1	negative_226_Horlbeck_NTC	TMEM164	89	33905
0.725288056	-0.002360135	0	0.001	1	negative_226_Horlbeck_NTC	KCNE5	89	33905
0.447326205	0.063441023	0.258	0.224	1	negative_226_Horlbeck_NTC	ACSL4	89	33905
0.507641024	-0.057847654	0.213	0.235	1	negative_226_Horlbeck_NTC	AMMECR1	89	33905
0.154933042	0.046115044	0.258	0.186	1	negative_226_Horlbeck_NTC	PRPS2	89	33905
0.761766317	-0.001761729	0	0.001	1	negative_226_Horlbeck_NTC	TLR7	89	33905
0.015647485	-0.212249349	0.944	0.967	1	negative_226_Horlbeck_NTC	TMSB4X	89	33905
0.768483941	-0.001766245	0	0.001	1	negative_226_Horlbeck_NTC	LINC01203	89	33905
0.844027955	-0.006923774	0.011	0.014	1	negative_226_Horlbeck_NTC	TCEANC	89	33905
0.453218564	-0.124285682	0.191	0.204	1	negative_226_Horlbeck_NTC	RAB9A	89	33905
0.06563455	0.065036047	0.404	0.29	1	negative_226_Horlbeck_NTC	OFD1	89	33905
0.620813374	-0.004557246	0	0.003	1	negative_226_Horlbeck_NTC	TLR8-AS1	89	33905
0.842792474	-0.000858846	0	0	1	negative_226_Horlbeck_NTC	FAM9C	89	33905
0.475383811	-0.011032203	0	0.006	1	negative_226_Horlbeck_NTC	LINC02154	89	33905
0.004877366	0.056960944	0.045	0.012	1	negative_226_Horlbeck_NTC	ATXN3L	89	33905
0.762412953	-0.010308602	0.101	0.112	1	negative_226_Horlbeck_NTC	TRAPPC2	89	33905
0.290752425	-0.023673491	0	0.012	1	negative_226_Horlbeck_NTC	GPM6B	89	33905
0.693727827	-0.003020053	0	0.002	1	negative_226_Horlbeck_NTC	PNMA3	89	33905
0.038933989	0.038730336	0.045	0.017	1	negative_226_Horlbeck_NTC	PNMA6A	89	33905
0.510741629	-0.030489489	0.045	0.062	1	negative_226_Horlbeck_NTC	MAGEA1	89	33905
0.905904625	-0.042508199	0.135	0.134	1	negative_226_Horlbeck_NTC	ZNF275	89	33905
0.790810443	0.009278698	0.011	0.009	1	negative_226_Horlbeck_NTC	ZFP92	89	33905
0.892336496	-0.000286676	0	0	1	negative_226_Horlbeck_NTC	ATP2B3	89	33905
0.041182198	0.029174783	0.09	0.044	1	negative_226_Horlbeck_NTC	DUSP9	89	33905
0.582610183	0.035973499	0.449	0.409	1	negative_226_Horlbeck_NTC	SLC6A8	89	33905
0.438926576	0.01418295	0.045	0.031	1	negative_226_Horlbeck_NTC	ABCD1	89	33905
0.900307617	-0.000243036	0	0	1	negative_226_Horlbeck_NTC	PLXNB3	89	33905
0.908989465	-0.000280144	0	0	1	negative_226_Horlbeck_NTC	SRPK3	89	33905
0.212143566	0.081851912	0.876	0.845	1	negative_226_Horlbeck_NTC	SSR4	89	33905
0.884928292	-0.000435291	0	0	1	negative_226_Horlbeck_NTC	HCFC1-AS1	89	33905
0.93670003	-0.015680731	0.034	0.032	1	negative_226_Horlbeck_NTC	TMEM187	89	33905
0.739776416	-0.002292139	0	0.001	1	negative_226_Horlbeck_NTC	TKTL1	89	33905
0.983581871	-0.028054277	0.584	0.54	1	negative_226_Horlbeck_NTC	EMD	89	33905
0.503049191	-0.040461754	1	1	1	negative_226_Horlbeck_NTC	RPL10	89	33905
0.440250417	-0.020105398	0.101	0.075	1	negative_226_Horlbeck_NTC	TAZ	89	33905
0.727515739	-0.040436811	0.348	0.305	1	negative_226_Horlbeck_NTC	ATP6AP1	89	33905
0.047227614	0.092391712	0.326	0.22	1	negative_226_Horlbeck_NTC	GDI1	89	33905
0.303888171	-0.132621007	0.427	0.434	1	negative_226_Horlbeck_NTC	FAM50A	89	33905
0.585046501	0.020287481	0.101	0.084	1	negative_226_Horlbeck_NTC	PLXNA3	89	33905
0.74633861	-0.063747967	0.18	0.185	1	negative_226_Horlbeck_NTC	IKBKG	89	33905
0.538672003	0.004838532	0.876	0.856	1	negative_226_Horlbeck_NTC	DKC1	89	33905
0.877980415	-0.000366259	0	0	1	negative_226_Horlbeck_NTC	PNMA5	89	33905
0.853541371	-0.000632371	0	0	1	negative_226_Horlbeck_NTC	TREX2	89	33905
0.339105926	0.009197298	0.056	0.036	1	negative_226_Horlbeck_NTC	HAUS7	89	33905
0.147327709	0.00306772	0.022	0.008	1	negative_226_Horlbeck_NTC	PNCK	89	33905
0.521644185	-0.003284319	0.787	0.705	1	negative_226_Horlbeck_NTC	BCAP31	89	33905
0.299272827	0.036271955	0.427	0.355	1	negative_226_Horlbeck_NTC	IDH3G	89	33905
0.918609181	-0.000124536	0	0	1	negative_226_Horlbeck_NTC	PDZD4	89	33905
0.790074657	-0.001619167	0	0.001	1	negative_226_Horlbeck_NTC	L1CAM	89	33905
0.077062291	-0.080733715	0.011	0.052	1	negative_226_Horlbeck_NTC	ARHGAP4	89	33905
0.489265093	-0.061737596	0.663	0.721	1	negative_226_Horlbeck_NTC	NAA10	89	33905
0.390195566	-0.014451909	0	0.008	1	negative_226_Horlbeck_NTC	RENBP	89	33905
0.246959724	0.040373536	0.539	0.455	1	negative_226_Horlbeck_NTC	HCFC1	89	33905
0.978368498	-0.019541497	0.427	0.404	1	negative_226_Horlbeck_NTC	IRAK1	89	33905
0.901730847	-0.006578566	0.483	0.454	1	negative_226_Horlbeck_NTC	MECP2	89	33905
0.936689225	-0.01141612	0.64	0.611	1	negative_226_Horlbeck_NTC	FLNA	89	33905
0.001342932	0.085728487	0.101	0.036	1	negative_226_Horlbeck_NTC	DNASE1L1	89	33905
0.673101489	0.013106603	0.719	0.673	1	negative_226_Horlbeck_NTC	LAGE3	89	33905
0.940854795	-0.063365128	0.337	0.319	1	negative_226_Horlbeck_NTC	UBL4A	89	33905
0.239166471	0.059519981	0.236	0.186	1	negative_226_Horlbeck_NTC	SLC10A3	89	33905
0.828886519	0.026775235	0.202	0.192	1	negative_226_Horlbeck_NTC	FAM3A	89	33905
0.525362205	0.039443152	0.607	0.541	1	negative_226_Horlbeck_NTC	G6PD	89	33905
0.233610441	0.028539719	0.022	0.01	1	negative_226_Horlbeck_NTC	CTAG2	89	33905
0.684668174	0.007936103	0.157	0.14	1	negative_226_Horlbeck_NTC	GAB3	89	33905
0.293023588	-0.066701624	0.719	0.739	1	negative_226_Horlbeck_NTC	MPP1	89	33905
0.892336496	-0.00047381	0	0	1	negative_226_Horlbeck_NTC	SMIM9	89	33905
0.778988133	-0.001491487	0	0.001	1	negative_226_Horlbeck_NTC	MYLK2	89	33905
0.786308931	-0.001373629	0	0.001	1	negative_226_Horlbeck_NTC	TTLL9	89	33905
0.908989465	-0.000593453	0	0	1	negative_226_Horlbeck_NTC	HCK	89	33905
0.233454592	-0.12511305	0.124	0.161	1	negative_226_Horlbeck_NTC	TM9SF4	89	33905
0.747243187	-0.033356418	0.135	0.116	1	negative_226_Horlbeck_NTC	POFUT1	89	33905
0.359830172	0.011927125	0.169	0.13	1	negative_226_Horlbeck_NTC	KIF3B	89	33905
0.041458209	0.129172851	0.562	0.414	1	negative_226_Horlbeck_NTC	ASXL1	89	33905
0.570611723	-0.00965992	0.213	0.179	1	negative_226_Horlbeck_NTC	DNMT3B	89	33905
0.40680107	-0.085536121	0.494	0.486	1	negative_226_Horlbeck_NTC	MAPRE1	89	33905
0.918609181	-0.000197538	0	0	1	negative_226_Horlbeck_NTC	EFCAB8	89	33905
0.393818823	-0.057071944	0.056	0.08	1	negative_226_Horlbeck_NTC	CBFA2T2	89	33905
0.71973493	-0.002558394	0	0.001	1	negative_226_Horlbeck_NTC	C20orf144	89	33905
0.908989465	-0.000177057	0	0	1	negative_226_Horlbeck_NTC	ACTL10	89	33905
0.489710982	0.013829765	0.022	0.014	1	negative_226_Horlbeck_NTC	ZNF341	89	33905
0.871418204	-0.000523204	0	0	1	negative_226_Horlbeck_NTC	DUSP15	89	33905
0.957422446	-0.077578193	0.427	0.375	1	negative_226_Horlbeck_NTC	PDRG1	89	33905
0.432915096	0.03366769	0.191	0.156	1	negative_226_Horlbeck_NTC	PLAGL2	89	33905
0.303077544	-0.000399673	0.157	0.115	1	negative_226_Horlbeck_NTC	NOL4L	89	33905
0.416201325	-0.012556397	0	0.007	1	negative_226_Horlbeck_NTC	C20orf203	89	33905
0.535362743	-0.02235548	0.36	0.296	1	negative_226_Horlbeck_NTC	COMMD7	89	33905
0.819181617	0.005749554	0.202	0.21	1	negative_226_Horlbeck_NTC	CDK5RAP1	89	33905
0.005853668	0.177909327	0.27	0.159	1	negative_226_Horlbeck_NTC	SNTA1	89	33905
0.36756357	0.021328681	0.135	0.103	1	negative_226_Horlbeck_NTC	NECAB3	89	33905
0.832048006	-0.020077248	0.112	0.102	1	negative_226_Horlbeck_NTC	E2F1	89	33905
0.474314033	-0.061700028	0.09	0.112	1	negative_226_Horlbeck_NTC	PXMP4	89	33905
0.682379836	-0.058724458	0.652	0.671	1	negative_226_Horlbeck_NTC	RAP1B	89	33905
0.170364616	-0.0726729	0.022	0.055	1	negative_226_Horlbeck_NTC	MDM1	89	33905
0.583203378	0.028493151	0.157	0.136	1	negative_226_Horlbeck_NTC	NAA40	89	33905
0.237875896	0.077813878	0.978	0.972	1	negative_226_Horlbeck_NTC	COX8A	89	33905
0.124234685	0.051091982	0.438	0.33	1	negative_226_Horlbeck_NTC	OTUB1	89	33905
0.83769747	-0.000710315	0	0	1	negative_226_Horlbeck_NTC	FLRT1	89	33905
0.815737562	-0.073619247	0.809	0.764	1	negative_226_Horlbeck_NTC	STIP1	89	33905
0.701792965	0.00365121	0.618	0.593	1	negative_226_Horlbeck_NTC	FERMT3	89	33905
0.443742896	0.015953129	0.326	0.271	1	negative_226_Horlbeck_NTC	NUDT22	89	33905
0.402183222	0.016013155	0.18	0.142	1	negative_226_Horlbeck_NTC	DNAJC4	89	33905
0.812721817	-0.01520995	0.371	0.342	1	negative_226_Horlbeck_NTC	VEGFB	89	33905
0.251994975	-0.124066526	0.618	0.669	1	negative_226_Horlbeck_NTC	FKBP2	89	33905
0.940451159	-0.010331701	0.056	0.058	1	negative_226_Horlbeck_NTC	PLCB3	89	33905
0.196910745	0.036031383	0.135	0.093	1	negative_226_Horlbeck_NTC	GPR137	89	33905
0.761711504	-0.081631172	0.303	0.292	1	negative_226_Horlbeck_NTC	ESRRA	89	33905
0.27085928	-0.13921642	0.73	0.78	1	negative_226_Horlbeck_NTC	PRDX5	89	33905
0.031890777	0.055597981	0.146	0.08	1	negative_226_Horlbeck_NTC	CCDC88B	89	33905
0.289531036	0.02004226	0.079	0.052	1	negative_226_Horlbeck_NTC	RPS6KA4	89	33905
0.865185312	-0.000681626	0	0	1	negative_226_Horlbeck_NTC	SLC22A11	89	33905
0.327415003	-0.039386826	0.011	0.028	1	negative_226_Horlbeck_NTC	PPP2R5B	89	33905
0.789170041	-0.074871477	0.64	0.591	1	negative_226_Horlbeck_NTC	ARL2	89	33905
0.615219032	-0.005085031	0	0.003	1	negative_226_Horlbeck_NTC	SNX15	89	33905
0.781157905	0.047516942	0.281	0.264	1	negative_226_Horlbeck_NTC	SAC3D1	89	33905
0.205249037	0.019596653	0.247	0.183	1	negative_226_Horlbeck_NTC	ZFPL1	89	33905
0.053725634	0.093130284	0.371	0.261	1	negative_226_Horlbeck_NTC	VPS51	89	33905
0.156622633	-0.088352492	0.056	0.1	1	negative_226_Horlbeck_NTC	TM7SF2	89	33905
0.366567958	0.037886423	0.326	0.272	1	negative_226_Horlbeck_NTC	MRPL49	89	33905
0.831820494	0.01384687	0.056	0.051	1	negative_226_Horlbeck_NTC	SPDYC	89	33905
0.285856162	0.080691194	0.371	0.303	1	negative_226_Horlbeck_NTC	CAPN1	89	33905
0.133957838	0.051188017	0.202	0.139	1	negative_226_Horlbeck_NTC	POLA2	89	33905
0.775408847	-0.021771817	0.022	0.027	1	negative_226_Horlbeck_NTC	CDC42EP2	89	33905
0.671525991	-0.051057958	0.337	0.34	1	negative_226_Horlbeck_NTC	DPF2	89	33905
0.489517305	-0.009807031	0	0.005	1	negative_226_Horlbeck_NTC	TIGD3	89	33905
0.39495341	-0.092298866	0.112	0.138	1	negative_226_Horlbeck_NTC	FRMD8	89	33905
0.448865369	0.172297003	0.899	0.893	1	negative_226_Horlbeck_NTC	NEAT1	89	33905
0.124022619	-0.270186313	1	1	1	negative_226_Horlbeck_NTC	MALAT1	89	33905
0.272394133	0.052397086	0.258	0.206	1	negative_226_Horlbeck_NTC	SCYL1	89	33905
0.528996372	-0.093382629	0.371	0.384	1	negative_226_Horlbeck_NTC	SSSCA1	89	33905
0.397881782	0.003498098	0.169	0.132	1	negative_226_Horlbeck_NTC	FAM89B	89	33905
0.824889889	-0.055120835	0.18	0.177	1	negative_226_Horlbeck_NTC	EHBP1L1	89	33905
0.042416371	0.094857503	0.157	0.094	1	negative_226_Horlbeck_NTC	PCNX3	89	33905
0.384326591	0.017549939	0.135	0.103	1	negative_226_Horlbeck_NTC	SIPA1	89	33905
0.235357111	0.03953665	0.213	0.161	1	negative_226_Horlbeck_NTC	KAT5	89	33905
0.959597324	-8.84E-05	0	0	1	negative_226_Horlbeck_NTC	OVOL1	89	33905
0.842792474	-0.000811409	0	0	1	negative_226_Horlbeck_NTC	SNX32	89	33905
0.243336407	0.037573794	0.258	0.199	1	negative_226_Horlbeck_NTC	MUS81	89	33905
0.010713562	0.044125525	0.045	0.014	1	negative_226_Horlbeck_NTC	RCOR2	89	33905
0.886466388	-0.035318921	0.157	0.158	1	negative_226_Horlbeck_NTC	MACROD1	89	33905
0.007487542	0.082081217	0.303	0.176	1	negative_226_Horlbeck_NTC	TRPT1	89	33905
0.119066405	0.101550718	0.978	0.908	1	negative_226_Horlbeck_NTC	PPP1R14B	89	33905
0.711461109	0.027800645	0.169	0.151	1	negative_226_Horlbeck_NTC	BAD	89	33905
0.549739301	0.010673536	0.876	0.848	1	negative_226_Horlbeck_NTC	TRMT112	89	33905
0.790074657	-0.001382166	0	0.001	1	negative_226_Horlbeck_NTC	NRXN2	89	33905
0.170871308	-0.079060244	0.045	0.085	1	negative_226_Horlbeck_NTC	RASGRP2	89	33905
0.395382245	-0.014180026	0	0.008	1	negative_226_Horlbeck_NTC	PYGM	89	33905
0.291144001	-0.127921374	0.697	0.697	1	negative_226_Horlbeck_NTC	SF1	89	33905
0.05674177	0.035807829	0.067	0.031	1	negative_226_Horlbeck_NTC	MAP4K2	89	33905
0.444207159	0.020418831	0.18	0.147	1	negative_226_Horlbeck_NTC	MEN1	89	33905
0.716531466	0.016411092	0.022	0.017	1	negative_226_Horlbeck_NTC	CDC42BPG	89	33905
0.000658492	0.185674123	0.382	0.221	1	negative_226_Horlbeck_NTC	EHD1	89	33905
0.614087702	-0.001373919	0.011	0.007	1	negative_226_Horlbeck_NTC	MIR194-2HG	89	33905
0.517270463	-0.010402705	0.146	0.118	1	negative_226_Horlbeck_NTC	ATG2A	89	33905
0.848067293	-0.000863152	0	0	1	negative_226_Horlbeck_NTC	GPHA2	89	33905
0.736804974	-0.002268918	0	0.001	1	negative_226_Horlbeck_NTC	MAJIN	89	33905
8.47E-06	0.101806374	0.067	0.013	0.176512564	negative_226_Horlbeck_NTC	BATF2	89	33905
0.877980415	-0.000500961	0	0	1	negative_226_Horlbeck_NTC	NAALADL1	89	33905
0.242130691	-0.169610418	0.292	0.315	1	negative_226_Horlbeck_NTC	CDCA5	89	33905
0.691270441	-0.003535887	0	0.002	1	negative_226_Horlbeck_NTC	TMEM262	89	33905
0.113066997	0.034759101	0.146	0.092	1	negative_226_Horlbeck_NTC	ZNHIT2	89	33905
0.907160624	-0.000964104	1	1	1	negative_226_Horlbeck_NTC	FAU	89	33905
0.10076187	0.11748415	0.18	0.121	1	negative_226_Horlbeck_NTC	SYVN1	89	33905
0.051549929	0.031618177	0.045	0.018	1	negative_226_Horlbeck_NTC	SLC25A45	89	33905
0.967948002	-0.020164983	0.056	0.054	1	negative_226_Horlbeck_NTC	LTBP3	89	33905
0.681670486	-0.003362533	0	0.002	1	negative_226_Horlbeck_NTC	KCNK7	89	33905
0.27131702	0.016705256	0.236	0.181	1	negative_226_Horlbeck_NTC	MAP3K11	89	33905
0.811728294	-0.075568705	0.225	0.219	1	negative_226_Horlbeck_NTC	RELA	89	33905
0.172792857	0.052799364	0.528	0.43	1	negative_226_Horlbeck_NTC	RNASEH2C	89	33905
0.406033984	0.002003614	0.079	0.056	1	negative_226_Horlbeck_NTC	AP5B1	89	33905
0.592058272	-0.0426023	0.989	0.986	1	negative_226_Horlbeck_NTC	CFL1	89	33905
0.805936271	-0.001320325	0	0.001	1	negative_226_Horlbeck_NTC	EFEMP2	89	33905
0.883080486	-0.077899902	0.742	0.759	1	negative_226_Horlbeck_NTC	PDHA1	89	33905
0.730975153	-0.002813907	0	0.001	1	negative_226_Horlbeck_NTC	MAP3K15	89	33905
0.450873812	0.006631085	0.011	0.005	1	negative_226_Horlbeck_NTC	SH3KBP1	89	33905
0.842792474	-0.000758253	0	0	1	negative_226_Horlbeck_NTC	MAP7D2	89	33905
0.6605187	0.020987285	0.966	0.943	1	negative_226_Horlbeck_NTC	EIF1AX	89	33905
0.791955371	0.046101108	0.371	0.363	1	negative_226_Horlbeck_NTC	RPS6KA3	89	33905
0.295786196	0.06772896	0.966	0.97	1	negative_226_Horlbeck_NTC	NDUFB9	89	33905
0.402417383	0.017911038	0.146	0.114	1	negative_226_Horlbeck_NTC	TBC1D31	89	33905
0.83769747	-0.000833191	0	0	1	negative_226_Horlbeck_NTC	FER1L6	89	33905
0.696191938	0.00918211	0.101	0.087	1	negative_226_Horlbeck_NTC	WDYHV1	89	33905
0.670265778	-0.084402255	0.124	0.131	1	negative_226_Horlbeck_NTC	FAM91A1	89	33905
0.589181065	0.035770711	0.135	0.119	1	negative_226_Horlbeck_NTC	RNF139	89	33905
0.589001384	-0.085969847	0.506	0.485	1	negative_226_Horlbeck_NTC	FAM83A	89	33905
0.604635882	-0.040227506	0.045	0.057	1	negative_226_Horlbeck_NTC	TRMT12	89	33905
0.756950016	-0.00368504	0.225	0.203	1	negative_226_Horlbeck_NTC	C8orf76	89	33905
0.686425622	-0.003484242	0	0.002	1	negative_226_Horlbeck_NTC	FAM83A-AS1	89	33905
0.487326186	0.018941401	0.056	0.041	1	negative_226_Horlbeck_NTC	TMEM65	89	33905
0.908989465	-0.000267593	0	0	1	negative_226_Horlbeck_NTC	ANXA13	89	33905
0.413847861	-0.111897819	0.539	0.534	1	negative_226_Horlbeck_NTC	ATAD2	89	33905
0.420083344	0.096501551	0.472	0.428	1	negative_226_Horlbeck_NTC	TATDN1	89	33905
0.681513483	-0.085368331	0.393	0.375	1	negative_226_Horlbeck_NTC	ZHX1	89	33905
0.995457265	1.70E-06	0.022	0.023	1	negative_226_Horlbeck_NTC	RNF139-AS1	89	33905
0.175249425	-0.037712214	0	0.02	1	negative_226_Horlbeck_NTC	ZHX1-C8orf76	89	33905
0.571669206	-0.086164224	0.326	0.323	1	negative_226_Horlbeck_NTC	DERL1	89	33905
0.606132408	-0.005462624	0	0.003	1	negative_226_Horlbeck_NTC	MTSS1	89	33905
0.892336496	-0.000477397	0	0	1	negative_226_Horlbeck_NTC	FER1L6-AS2	89	33905
0.053246827	0.011772456	0.034	0.012	1	negative_226_Horlbeck_NTC	FBXO32	89	33905
0.745839016	-0.002216509	0	0.001	1	negative_226_Horlbeck_NTC	LINC00870	89	33905
0.709992573	0.035236344	0.213	0.199	1	negative_226_Horlbeck_NTC	FOXP1	89	33905
0.258298495	-0.027257037	0	0.014	1	negative_226_Horlbeck_NTC	EIF4E3	89	33905
0.818819742	-0.000936859	0	0.001	1	negative_226_Horlbeck_NTC	LINC00877	89	33905
0.846362932	-0.037017294	0.292	0.266	1	negative_226_Horlbeck_NTC	RYBP	89	33905
0.748933083	-0.002744323	0	0.001	1	negative_226_Horlbeck_NTC	TMEM266	89	33905
0.123980748	0.124165831	0.292	0.229	1	negative_226_Horlbeck_NTC	HMG20A	89	33905
0.977631816	-0.035448321	0.056	0.055	1	negative_226_Horlbeck_NTC	ISL2	89	33905
3.62E-22	0.008766186	0.011	0	7.53E-18	negative_226_Horlbeck_NTC	LINGO1-AS1	89	33905
0.871418204	-0.000661696	0	0	1	negative_226_Horlbeck_NTC	PSTPIP1	89	33905
0.202017522	0.061500147	0.416	0.333	1	negative_226_Horlbeck_NTC	RCN2	89	33905
0.186204627	-0.070210389	0.64	0.673	1	negative_226_Horlbeck_NTC	ETFA	89	33905
0.317168847	-0.020800696	0	0.011	1	negative_226_Horlbeck_NTC	NRG4	89	33905
0.047588146	0.058307163	0.09	0.045	1	negative_226_Horlbeck_NTC	LINGO1	89	33905
0.365741622	-0.065586262	0.079	0.106	1	negative_226_Horlbeck_NTC	PEAK1	89	33905
0.86343495	-0.007787744	0.303	0.286	1	negative_226_Horlbeck_NTC	TSPAN3	89	33905
0.467484002	-0.045543333	0.034	0.05	1	negative_226_Horlbeck_NTC	SCAPER	89	33905
0.274194426	-0.088707649	0.663	0.705	1	negative_226_Horlbeck_NTC	SUCLG1	89	33905
0.729707338	-0.029262374	0.348	0.301	1	negative_226_Horlbeck_NTC	TBL1X	89	33905
0.513362048	-0.008307347	0	0.005	1	negative_226_Horlbeck_NTC	WWC3	89	33905
0.871418204	-0.000469439	0	0	1	negative_226_Horlbeck_NTC	CLCN4	89	33905
0.060959123	0.09785624	0.573	0.449	1	negative_226_Horlbeck_NTC	HCCS	89	33905
0.060870928	0.017168865	0.011	0.002	1	negative_226_Horlbeck_NTC	MID1	89	33905
0.416555407	-0.061909826	0.247	0.28	1	negative_226_Horlbeck_NTC	JARID2	89	33905
0.147951264	0.036720288	0.225	0.16	1	negative_226_Horlbeck_NTC	MYLIP	89	33905
0.726834675	0.004603733	0.258	0.234	1	negative_226_Horlbeck_NTC	GMPR	89	33905
0.622702964	-0.005040411	0	0.003	1	negative_226_Horlbeck_NTC	JARID2-AS1	89	33905
0.591313067	-0.130579689	0.303	0.29	1	negative_226_Horlbeck_NTC	DTNBP1	89	33905
0.478854731	-0.010780163	0	0.006	1	negative_226_Horlbeck_NTC	ATXN1	89	33905
0.884928292	-0.000422539	0	0	1	negative_226_Horlbeck_NTC	CYP3A43	89	33905
0.332320864	-0.004796179	0.483	0.385	1	negative_226_Horlbeck_NTC	ZKSCAN1	89	33905
0.072655916	-0.090061343	0.034	0.088	1	negative_226_Horlbeck_NTC	ZSCAN21	89	33905
0.701151066	-0.057503782	0.663	0.649	1	negative_226_Horlbeck_NTC	COPS6	89	33905
0.500928129	0.022755805	0.112	0.091	1	negative_226_Horlbeck_NTC	AP4M1	89	33905
0.551296291	-0.024557878	0.011	0.02	1	negative_226_Horlbeck_NTC	CNPY4	89	33905
0.599984848	0.006142443	0.011	0.019	1	negative_226_Horlbeck_NTC	MBLAC1	89	33905
0.145531558	0.094775376	0.798	0.724	1	negative_226_Horlbeck_NTC	LAMTOR4	89	33905
0.28632025	0.029404661	0.045	0.027	1	negative_226_Horlbeck_NTC	STAG3	89	33905
0.884928292	-0.00047754	0	0	1	negative_226_Horlbeck_NTC	PVRIG	89	33905
0.457529178	-0.011638413	0	0.006	1	negative_226_Horlbeck_NTC	SPDYE3	89	33905
0.412177401	-0.074199587	0.09	0.115	1	negative_226_Horlbeck_NTC	PILRB	89	33905
0.000302021	0.044674097	0.034	0.005	1	negative_226_Horlbeck_NTC	PILRA	89	33905
0.25828737	-0.095304524	0.382	0.423	1	negative_226_Horlbeck_NTC	MEPCE	89	33905
0.679325283	-0.003374513	0	0.002	1	negative_226_Horlbeck_NTC	NYAP1	89	33905
0.527508231	0.027766699	0.045	0.033	1	negative_226_Horlbeck_NTC	AGFG2	89	33905
0.590466298	-0.005556035	0	0.003	1	negative_226_Horlbeck_NTC	FBXO24	89	33905
0.869036974	0.003109309	0.079	0.085	1	negative_226_Horlbeck_NTC	PCOLCE	89	33905
0.199652554	0.061771237	0.18	0.132	1	negative_226_Horlbeck_NTC	MOSPD3	89	33905
0.607903159	-0.032712066	0.685	0.704	1	negative_226_Horlbeck_NTC	GNB2	89	33905
0.923194266	-0.016150067	0.64	0.605	1	negative_226_Horlbeck_NTC	POP7	89	33905
0.83769747	-0.000831689	0	0	1	negative_226_Horlbeck_NTC	EPO	89	33905
0.537660217	-0.00245075	0.056	0.042	1	negative_226_Horlbeck_NTC	SLC12A9	89	33905
0.040181112	0.122582845	0.551	0.416	1	negative_226_Horlbeck_NTC	TRIP6	89	33905
0.456124279	-0.144346079	0.483	0.475	1	negative_226_Horlbeck_NTC	SRRT	89	33905
0.412724063	0.004841266	0.011	0.005	1	negative_226_Horlbeck_NTC	MUC3A	89	33905
0.209866894	-0.051197577	0.011	0.036	1	negative_226_Horlbeck_NTC	MUC12	89	33905
0.575451246	-0.114636676	0.303	0.314	1	negative_226_Horlbeck_NTC	TRIM56	89	33905
0.945885733	0.106458149	0.056	0.054	1	negative_226_Horlbeck_NTC	SERPINE1	89	33905
0.145184919	-0.134480364	0.371	0.445	1	negative_226_Horlbeck_NTC	AP1S1	89	33905
0.6385647	-0.054772873	0.966	0.943	1	negative_226_Horlbeck_NTC	ZNHIT1	89	33905
1.26E-11	0.014077269	0.011	0	2.62E-07	negative_226_Horlbeck_NTC	COL26A1	89	33905
0.88194388	0.007134454	0.022	0.02	1	negative_226_Horlbeck_NTC	CYP3A5	89	33905
0.900307617	-0.000377166	0	0	1	negative_226_Horlbeck_NTC	CYP3A4	89	33905
0.929549921	-0.00015485	0	0	1	negative_226_Horlbeck_NTC	OR2AE1	89	33905
0.923352236	-0.046925962	0.146	0.135	1	negative_226_Horlbeck_NTC	TRIM4	89	33905
0.679325283	-0.003436224	0	0.002	1	negative_226_Horlbeck_NTC	GJC3	89	33905
0.900307617	-0.000425804	0	0	1	negative_226_Horlbeck_NTC	AZGP1	89	33905
0.277473355	0.063241691	0.337	0.276	1	negative_226_Horlbeck_NTC	ZNF3	89	33905
0.982583529	-0.039745604	0.888	0.825	1	negative_226_Horlbeck_NTC	MCM7	89	33905
0.482820757	0.018861278	0.281	0.243	1	negative_226_Horlbeck_NTC	TAF6	89	33905
0.587547683	0.00017958	0.045	0.034	1	negative_226_Horlbeck_NTC	C7orf43	89	33905
0.588776746	-0.006271458	0	0.003	1	negative_226_Horlbeck_NTC	GAL3ST4	89	33905
0.953869278	-0.014391536	0.011	0.012	1	negative_226_Horlbeck_NTC	GPC2	89	33905
0.864855777	0.01177272	0.022	0.026	1	negative_226_Horlbeck_NTC	ZCWPW1	89	33905
0.753086289	-0.030519495	0.348	0.306	1	negative_226_Horlbeck_NTC	PPP1R35	89	33905
0.629196681	0.005375568	0.011	0.007	1	negative_226_Horlbeck_NTC	C7orf61	89	33905
0.116926513	0.099131484	0.483	0.379	1	negative_226_Horlbeck_NTC	TSC22D4	89	33905
0.640411926	-0.019417836	0.022	0.031	1	negative_226_Horlbeck_NTC	SAP25	89	33905
0.041560046	0.071357027	0.18	0.108	1	negative_226_Horlbeck_NTC	LRCH4	89	33905
2.73E-06	0.02808142	0.011	0	0.05689978	negative_226_Horlbeck_NTC	PCOLCE-AS1	89	33905
0.123639944	0.169484204	0.303	0.227	1	negative_226_Horlbeck_NTC	TFR2	89	33905
0.877980415	-0.000429883	0	0	1	negative_226_Horlbeck_NTC	ACTL6B	89	33905
0.789424553	0.00680537	0.135	0.143	1	negative_226_Horlbeck_NTC	GIGYF1	89	33905
0.118024467	0.038590576	0.18	0.119	1	negative_226_Horlbeck_NTC	EPHB4	89	33905
0.522649555	-0.007604982	0	0.005	1	negative_226_Horlbeck_NTC	SLC12A9-AS1	89	33905
0.397531154	0.008654185	0.034	0.021	1	negative_226_Horlbeck_NTC	UFSP1	89	33905
0.530849557	-0.03072312	0.022	0.034	1	negative_226_Horlbeck_NTC	ACHE	89	33905
0.187030857	0.034644386	0.101	0.066	1	negative_226_Horlbeck_NTC	VGF	89	33905
0.701246899	-0.003217134	0	0.002	1	negative_226_Horlbeck_NTC	NAT16	89	33905
0.85923797	-0.000586047	0	0	1	negative_226_Horlbeck_NTC	MOGAT3	89	33905
0.389942791	0.031900129	0.247	0.205	1	negative_226_Horlbeck_NTC	PLOD3	89	33905
0.613292878	0.013076677	0.067	0.055	1	negative_226_Horlbeck_NTC	CLDN15	89	33905
0.117360263	0.163525498	0.708	0.627	1	negative_226_Horlbeck_NTC	FIS1	89	33905
0.346308088	0.065925819	0.112	0.085	1	negative_226_Horlbeck_NTC	IFT22	89	33905
0.346023728	-0.039090713	0.011	0.027	1	negative_226_Horlbeck_NTC	ZNF81	89	33905
0.810129387	-0.050351932	0.528	0.454	1	negative_226_Horlbeck_NTC	SSX1	89	33905
0.022117606	0.121711888	0.348	0.233	1	negative_226_Horlbeck_NTC	FTSJ1	89	33905
0.365720407	0.016947318	0.022	0.012	1	negative_226_Horlbeck_NTC	PORCN	89	33905
0.067912136	-0.210375111	0.685	0.711	1	negative_226_Horlbeck_NTC	EBP	89	33905
0.086751277	0.05594282	0.079	0.042	1	negative_226_Horlbeck_NTC	TBC1D25	89	33905
0.189238134	0.076840288	0.944	0.882	1	negative_226_Horlbeck_NTC	RBM3	89	33905
0.552297401	0.004894022	0.236	0.198	1	negative_226_Horlbeck_NTC	WDR13	89	33905
0.36856572	0.037966618	0.045	0.029	1	negative_226_Horlbeck_NTC	WAS	89	33905
0.962492085	-0.048502717	0.146	0.136	1	negative_226_Horlbeck_NTC	SUV39H1	89	33905
0.357916071	-0.017096243	0	0.009	1	negative_226_Horlbeck_NTC	GLOD5	89	33905
0.798929166	-0.058526433	0.652	0.618	1	negative_226_Horlbeck_NTC	GATA1	89	33905
0.256034886	0.030474857	0.258	0.201	1	negative_226_Horlbeck_NTC	HDAC6	89	33905
0.670149393	-0.004073131	0	0.002	1	negative_226_Horlbeck_NTC	ERAS	89	33905
0.006288945	-0.281651058	0.404	0.512	1	negative_226_Horlbeck_NTC	PQBP1	89	33905
0.98994875	-0.003590486	0.011	0.011	1	negative_226_Horlbeck_NTC	CCDC120	89	33905
0.32062413	0.00447504	0.022	0.011	1	negative_226_Horlbeck_NTC	MAGIX	89	33905
0.238135921	-0.168227871	0.483	0.487	1	negative_226_Horlbeck_NTC	PLP2	89	33905
0.892336496	-0.000304991	0	0	1	negative_226_Horlbeck_NTC	SYP-AS1	89	33905
0.818576193	-0.048682838	0.067	0.071	1	negative_226_Horlbeck_NTC	CCDC22	89	33905
0.638295302	-0.0041119	0	0.002	1	negative_226_Horlbeck_NTC	PPP1R3F	89	33905
0.562990813	-0.006307841	0	0.004	1	negative_226_Horlbeck_NTC	GAGE10	89	33905
0.848067293	-0.000673224	0	0	1	negative_226_Horlbeck_NTC	GAGE12J	89	33905
0.000218821	0.040549554	0.022	0.003	1	negative_226_Horlbeck_NTC	GAGE13	89	33905
0.918609181	-0.000210579	0	0	1	negative_226_Horlbeck_NTC	GAGE12D	89	33905
0.745495918	-0.029035097	0.09	0.099	1	negative_226_Horlbeck_NTC	GAGE12F	89	33905
0.765098277	-0.001506899	0	0.001	1	negative_226_Horlbeck_NTC	GAGE12E	89	33905
0.842792474	-0.000699438	0	0	1	negative_226_Horlbeck_NTC	GAGE12H	89	33905
0.466358592	-0.120206664	0.64	0.599	1	negative_226_Horlbeck_NTC	GAGE1	89	33905
0.785139932	-0.014640961	0.135	0.123	1	negative_226_Horlbeck_NTC	GAGE2A	89	33905
0.704539683	-0.020349608	0.022	0.029	1	negative_226_Horlbeck_NTC	ZNF182	89	33905
0.929549921	-0.000192129	0	0	1	negative_226_Horlbeck_NTC	ZNF630	89	33905
0.892336496	-0.000506395	0	0	1	negative_226_Horlbeck_NTC	SSX5	89	33905
0.184268423	-0.073316927	0.022	0.053	1	negative_226_Horlbeck_NTC	SSX3	89	33905
0.845851126	-0.059035522	0.382	0.376	1	negative_226_Horlbeck_NTC	SLC38A5	89	33905
0.585426741	-0.006289891	0	0.003	1	negative_226_Horlbeck_NTC	PCSK1N	89	33905
0.148291641	0.101668996	0.697	0.572	1	negative_226_Horlbeck_NTC	TIMM17B	89	33905
0.934943715	-0.034127217	0.112	0.113	1	negative_226_Horlbeck_NTC	SLC35A2	89	33905
0.111350435	0.049776113	0.303	0.217	1	negative_226_Horlbeck_NTC	PIM2	89	33905
0.198775758	0.102070789	0.393	0.324	1	negative_226_Horlbeck_NTC	OTUD5	89	33905
0.48831355	-0.009596006	0	0.005	1	negative_226_Horlbeck_NTC	KCND1	89	33905
0.181095608	0.03699379	0.191	0.135	1	negative_226_Horlbeck_NTC	GRIPAP1	89	33905
0.66169159	-0.050863454	0.09	0.101	1	negative_226_Horlbeck_NTC	TFE3	89	33905
0.798446315	-0.004277322	0.011	0.015	1	negative_226_Horlbeck_NTC	PRAF2	89	33905
0.066401138	0.072435703	0.292	0.203	1	negative_226_Horlbeck_NTC	WDR45	89	33905
0.606762862	0.021639765	0.191	0.165	1	negative_226_Horlbeck_NTC	GPKOW	89	33905
0.028944505	0.070970113	0.101	0.05	1	negative_226_Horlbeck_NTC	PRICKLE3	89	33905
0.05037104	0.071599916	0.09	0.046	1	negative_226_Horlbeck_NTC	SYP	89	33905
0.693727827	-0.002683415	0	0.002	1	negative_226_Horlbeck_NTC	CACNA1F	89	33905
0.728114333	-0.00261647	0	0.001	1	negative_226_Horlbeck_NTC	FOXP3	89	33905
0.31396524	-0.094014541	0.022	0.043	1	negative_226_Horlbeck_NTC	PAGE1	89	33905
0.686666551	-0.022661368	0.034	0.042	1	negative_226_Horlbeck_NTC	ANKRD37	89	33905
0.081031962	0.058292284	0.079	0.042	1	negative_226_Horlbeck_NTC	SNX25	89	33905
0.880787573	-0.063916356	0.427	0.396	1	negative_226_Horlbeck_NTC	SLC25A4	89	33905
0.670149393	-0.003385795	0	0.002	1	negative_226_Horlbeck_NTC	C4orf47	89	33905
0.307352166	0.001360257	0.124	0.088	1	negative_226_Horlbeck_NTC	PRIMPOL	89	33905
0.074157053	-0.190093133	0.315	0.394	1	negative_226_Horlbeck_NTC	ING2	89	33905
0.675182492	0.008489832	0.135	0.119	1	negative_226_Horlbeck_NTC	TRAPPC11	89	33905
0.823338319	-0.001167855	0	0.001	1	negative_226_Horlbeck_NTC	STOX2	89	33905
0.735526327	-0.001950399	0.022	0.018	1	negative_226_Horlbeck_NTC	LRP2BP	89	33905
0.29464543	-0.039682775	0.011	0.03	1	negative_226_Horlbeck_NTC	MIR3945HG	89	33905
0.900307617	-0.000397316	0	0	1	negative_226_Horlbeck_NTC	ENPP6	89	33905
0.197200826	0.034368154	0.303	0.232	1	negative_226_Horlbeck_NTC	UFSP2	89	33905
0.814418504	-0.00109755	0	0.001	1	negative_226_Horlbeck_NTC	CCDC110	89	33905
0.034485627	0.044625086	0.101	0.05	1	negative_226_Horlbeck_NTC	ACSL1	89	33905
0.390415714	0.07850545	0.607	0.566	1	negative_226_Horlbeck_NTC	CFAP97	89	33905
0.955310508	-0.023486331	0.337	0.324	1	negative_226_Horlbeck_NTC	RWDD4	89	33905
0.548103065	-0.124066014	0.584	0.564	1	negative_226_Horlbeck_NTC	CENPU	89	33905
0.001017588	0.101549671	0.202	0.094	1	negative_226_Horlbeck_NTC	IRF2	89	33905
0.552957635	0.013537281	0.247	0.213	1	negative_226_Horlbeck_NTC	CASP3	89	33905
0.466010033	0.026869213	0.09	0.069	1	negative_226_Horlbeck_NTC	RHBDD1	89	33905
0.918609181	-0.00028698	0	0	1	negative_226_Horlbeck_NTC	COL4A3	89	33905
0.608998601	-0.088712566	0.202	0.212	1	negative_226_Horlbeck_NTC	AGFG1	89	33905
0.693888221	-0.09605785	0.292	0.286	1	negative_226_Horlbeck_NTC	MFF	89	33905
0.877980415	-0.000429472	0	0	1	negative_226_Horlbeck_NTC	SLC19A3	89	33905
0.865185312	-0.00057491	0	0	1	negative_226_Horlbeck_NTC	TM4SF20	89	33905
0.745839016	-0.00212401	0	0.001	1	negative_226_Horlbeck_NTC	COL4A4	89	33905
0.745839016	-0.001958628	0	0.001	1	negative_226_Horlbeck_NTC	IRS1	89	33905
0.920356613	-0.015582788	0.101	0.096	1	negative_226_Horlbeck_NTC	ADO	89	33905
0.438228438	0.02437267	0.494	0.426	1	negative_226_Horlbeck_NTC	NRBF2	89	33905
0.657054583	-0.014181922	0.011	0.017	1	negative_226_Horlbeck_NTC	JMJD1C-AS1	89	33905
0.038736372	0.179243487	0.303	0.21	1	negative_226_Horlbeck_NTC	REEP3	89	33905
0.722495258	-0.00267027	0	0.001	1	negative_226_Horlbeck_NTC	EGR2	89	33905
0.556596249	-0.004664575	0.483	0.437	1	negative_226_Horlbeck_NTC	JMJD1C	89	33905
0.545028872	-0.007716905	0	0.004	1	negative_226_Horlbeck_NTC	GRM3	89	33905
0.080404554	0.098228942	0.281	0.201	1	negative_226_Horlbeck_NTC	DMTF1	89	33905
0.852624261	-0.012816814	0.079	0.072	1	negative_226_Horlbeck_NTC	CROT	89	33905
0.622702964	-0.005082982	0	0.003	1	negative_226_Horlbeck_NTC	RUNDC3B	89	33905
0.030552097	-0.218157045	0.708	0.763	1	negative_226_Horlbeck_NTC	DBF4	89	33905
0.739776416	-0.00238055	0	0.001	1	negative_226_Horlbeck_NTC	ADAM22	89	33905
0.414005027	0.024328753	0.112	0.087	1	negative_226_Horlbeck_NTC	KIAA1324L	89	33905
0.536277805	0.029652545	0.056	0.043	1	negative_226_Horlbeck_NTC	TMEM243	89	33905
0.315974627	0.019009419	0.101	0.072	1	negative_226_Horlbeck_NTC	TP53TG1	89	33905
0.001513751	0.021489102	0.011	0.001	1	negative_226_Horlbeck_NTC	ABCB4	89	33905
0.000163345	0.17580452	0.067	0.016	1	negative_226_Horlbeck_NTC	ABCB1	89	33905
0.909279499	-0.014560065	0.135	0.139	1	negative_226_Horlbeck_NTC	SLC25A40	89	33905
7.10E-07	0.045183982	0.045	0.006	0.014795702	negative_226_Horlbeck_NTC	LINC00954	89	33905
0.651985775	-0.026641867	0.011	0.017	1	negative_226_Horlbeck_NTC	RHOB	89	33905
0.810126432	-0.001201988	0	0.001	1	negative_226_Horlbeck_NTC	GDF7	89	33905
0.810126432	-0.001149239	0	0.001	1	negative_226_Horlbeck_NTC	LINC01376	89	33905
0.918609181	-0.000172326	0	0	1	negative_226_Horlbeck_NTC	OSR1	89	33905
0.163352456	0.112245192	0.315	0.242	1	negative_226_Horlbeck_NTC	TTC32	89	33905
0.754503947	-0.014820818	0.034	0.04	1	negative_226_Horlbeck_NTC	WDR35	89	33905
0.95296446	-0.067604109	0.393	0.369	1	negative_226_Horlbeck_NTC	LAPTM4A	89	33905
0.739776416	-0.002081045	0	0.001	1	negative_226_Horlbeck_NTC	SDC1	89	33905
0.927624052	-0.027468045	0.191	0.18	1	negative_226_Horlbeck_NTC	PUM2	89	33905
0.417675026	0.014327827	0.045	0.03	1	negative_226_Horlbeck_NTC	HS1BP3	89	33905
0.760760742	-0.032761654	0.112	0.122	1	negative_226_Horlbeck_NTC	LDAH	89	33905
0.235514555	0.003540884	0.022	0.01	1	negative_226_Horlbeck_NTC	05-Sep	89	33905
0.685360564	0.03976641	0.079	0.069	1	negative_226_Horlbeck_NTC	TBX1	89	33905
0.382019562	-0.068931667	0.674	0.705	1	negative_226_Horlbeck_NTC	COMT	89	33905
0.528312479	-0.068813558	0.18	0.199	1	negative_226_Horlbeck_NTC	TANGO2	89	33905
0.045734528	-0.193734179	0.191	0.273	1	negative_226_Horlbeck_NTC	DGCR8	89	33905
0.0522866	-0.133584604	1	0.99	1	negative_226_Horlbeck_NTC	RANBP1	89	33905
0.467240186	-0.002023543	0.112	0.088	1	negative_226_Horlbeck_NTC	ZDHHC8	89	33905
0.821270148	0.005462844	0.011	0.009	1	negative_226_Horlbeck_NTC	LINC00896	89	33905
0.316127785	0.038740652	0.146	0.111	1	negative_226_Horlbeck_NTC	ZNF74	89	33905
0.75549312	-0.025129019	0.528	0.465	1	negative_226_Horlbeck_NTC	MED15	89	33905
0.818819742	-0.001104919	0	0.001	1	negative_226_Horlbeck_NTC	SERPIND1	89	33905
0.578289932	-0.074324328	0.764	0.746	1	negative_226_Horlbeck_NTC	SNAP29	89	33905
0.42504879	-0.029257232	0.472	0.511	1	negative_226_Horlbeck_NTC	CRKL	89	33905
0.832765832	-0.001159717	0	0.001	1	negative_226_Horlbeck_NTC	LINC01637	89	33905
0.810126432	-0.001143947	0	0.001	1	negative_226_Horlbeck_NTC	AIFM3	89	33905
0.6541211	-0.005629917	0.157	0.137	1	negative_226_Horlbeck_NTC	LZTR1	89	33905
0.914257525	-0.002641088	0.045	0.042	1	negative_226_Horlbeck_NTC	THAP7-AS1	89	33905
0.201613698	0.013275199	0.011	0.003	1	negative_226_Horlbeck_NTC	P2RX6	89	33905
0.717006114	-0.004040975	0	0.001	1	negative_226_Horlbeck_NTC	LRRC74B	89	33905
0.850352981	0.04585944	0.573	0.537	1	negative_226_Horlbeck_NTC	HIC2	89	33905
0.730602345	-0.002382692	0.034	0.027	1	negative_226_Horlbeck_NTC	TMEM191C	89	33905
0.877980415	-0.000386182	0	0	1	negative_226_Horlbeck_NTC	CLDN5	89	33905
0.832765832	-0.001432981	0	0.001	1	negative_226_Horlbeck_NTC	LINC00895	89	33905
0.185411144	0.053111087	0.247	0.186	1	negative_226_Horlbeck_NTC	GNB1L	89	33905
0.066011	-0.186929603	0.157	0.225	1	negative_226_Horlbeck_NTC	TXNRD2	89	33905
0.54653284	0.005407618	0.067	0.052	1	negative_226_Horlbeck_NTC	ARVCF	89	33905
0.557919452	-0.088343037	0.202	0.214	1	negative_226_Horlbeck_NTC	TRMT2A	89	33905
0.448656584	0.034828896	0.022	0.013	1	negative_226_Horlbeck_NTC	RTN4R	89	33905
0.933896688	-0.038213106	0.416	0.392	1	negative_226_Horlbeck_NTC	DGCR6L	89	33905
0.900307617	-0.000306566	0	0	1	negative_226_Horlbeck_NTC	SCARF2	89	33905
0.330048764	0.026386608	0.056	0.036	1	negative_226_Horlbeck_NTC	KLHL22	89	33905
0.15916138	0.061831178	0.483	0.366	1	negative_226_Horlbeck_NTC	PI4KA	89	33905
0.070040675	-0.206691286	0.528	0.549	1	negative_226_Horlbeck_NTC	THAP7	89	33905
0.295120952	-0.04407931	0.011	0.03	1	negative_226_Horlbeck_NTC	QPCTL	89	33905
0.786455646	0.004179129	0.034	0.029	1	negative_226_Horlbeck_NTC	GIPR	89	33905
0.814418504	-0.001235018	0	0.001	1	negative_226_Horlbeck_NTC	DACT3-AS1	89	33905
0.85613034	-0.030407831	0.135	0.141	1	negative_226_Horlbeck_NTC	CCDC9	89	33905
0.388358198	-0.066330216	0.247	0.277	1	negative_226_Horlbeck_NTC	INAFM1	89	33905
0.477693247	-0.010332475	0	0.006	1	negative_226_Horlbeck_NTC	C5AR1	89	33905
0.526719945	-0.00796089	0	0.004	1	negative_226_Horlbeck_NTC	C5AR2	89	33905
0.900307617	-0.000375188	0	0	1	negative_226_Horlbeck_NTC	HIF3A	89	33905
0.78508367	-0.006581314	0.022	0.018	1	negative_226_Horlbeck_NTC	NPAS1	89	33905
0.599539605	0.043093469	0.607	0.558	1	negative_226_Horlbeck_NTC	SAE1	89	33905
0.637199789	-0.02752674	0.056	0.069	1	negative_226_Horlbeck_NTC	FKRP	89	33905
0.566477409	0.046049235	0.697	0.697	1	negative_226_Horlbeck_NTC	CALM3	89	33905
0.16734182	-0.011092619	0.169	0.112	1	negative_226_Horlbeck_NTC	DHX34	89	33905
0.994002632	-0.054543539	0.135	0.128	1	negative_226_Horlbeck_NTC	ARHGAP35	89	33905
0.865185312	-0.000742619	0	0	1	negative_226_Horlbeck_NTC	IGFL2	89	33905
0.857009804	-0.034192254	0.292	0.283	1	negative_226_Horlbeck_NTC	PPP5C	89	33905
0.920335152	-0.014130982	0.011	0.012	1	negative_226_Horlbeck_NTC	NAPA-AS1	89	33905
0.833406881	-0.014336177	0.067	0.061	1	negative_226_Horlbeck_NTC	CCDC61	89	33905
0.012188974	0.086391715	0.112	0.052	1	negative_226_Horlbeck_NTC	FOXA3	89	33905
0.432629307	-0.011411049	0	0.007	1	negative_226_Horlbeck_NTC	BHMG1	89	33905
0.541517672	-0.011970707	0.978	0.977	1	negative_226_Horlbeck_NTC	SNRPD2	89	33905
0.839747242	-0.010594652	0.112	0.104	1	negative_226_Horlbeck_NTC	EML2	89	33905
0.707553861	-0.000367283	0.213	0.19	1	negative_226_Horlbeck_NTC	OPA3	89	33905
0.399733701	0.042518701	0.899	0.833	1	negative_226_Horlbeck_NTC	SLC1A5	89	33905
0.684182961	0.031243373	0.258	0.235	1	negative_226_Horlbeck_NTC	BBC3	89	33905
0.77808828	0.04608943	0.91	0.854	1	negative_226_Horlbeck_NTC	AP2S1	89	33905
0.953546752	0.0010456	0.034	0.033	1	negative_226_Horlbeck_NTC	MYPOP	89	33905
0.066207813	-0.107559078	0.034	0.087	1	negative_226_Horlbeck_NTC	CCDC8	89	33905
0.94381532	0.004610668	0.034	0.036	1	negative_226_Horlbeck_NTC	DACT3	89	33905
0.57399489	-0.006456292	0	0.004	1	negative_226_Horlbeck_NTC	MEIS3	89	33905
0.67455586	0.021879969	0.27	0.253	1	negative_226_Horlbeck_NTC	ZC3H4	89	33905
9.98E-09	0.018679702	0.011	0	0.000207951	negative_226_Horlbeck_NTC	GPR4	89	33905
0.061054533	0.131143258	0.551	0.455	1	negative_226_Horlbeck_NTC	TMEM160	89	33905
0.971629372	-0.026325091	0.382	0.361	1	negative_226_Horlbeck_NTC	NAPA	89	33905
0.891045975	-0.013004435	0.011	0.013	1	negative_226_Horlbeck_NTC	PPP5D1	89	33905
0.031142752	0.122217475	0.292	0.198	1	negative_226_Horlbeck_NTC	STRN4	89	33905
0.615219032	-0.004856019	0	0.003	1	negative_226_Horlbeck_NTC	SLC8A2	89	33905
0.546484928	-0.00884049	0	0.004	1	negative_226_Horlbeck_NTC	IGFL2-AS1	89	33905
0.991883237	-0.004799561	0.225	0.222	1	negative_226_Horlbeck_NTC	SYMPK	89	33905
0.029373484	0.046360606	0.101	0.049	1	negative_226_Horlbeck_NTC	DMPK	89	33905
0.943962135	-0.042215296	0.112	0.105	1	negative_226_Horlbeck_NTC	PRKD2	89	33905
0.562990813	-0.006111083	0	0.004	1	negative_226_Horlbeck_NTC	GNG8	89	33905
0.001874325	0.11033771	0.135	0.057	1	negative_226_Horlbeck_NTC	KPTN	89	33905
0.739776416	-0.002193489	0	0.001	1	negative_226_Horlbeck_NTC	ZNF541	89	33905
0.487142359	-0.025230834	0.09	0.115	1	negative_226_Horlbeck_NTC	DMWD	89	33905
0.428768908	-0.043357531	0.045	0.065	1	negative_226_Horlbeck_NTC	FBXO46	89	33905
0.823338319	-0.000951125	0	0.001	1	negative_226_Horlbeck_NTC	RSPH6A	89	33905
0.556827247	0.028333002	0.067	0.053	1	negative_226_Horlbeck_NTC	IRF2BP1	89	33905
0.929549921	-0.000176899	0	0	1	negative_226_Horlbeck_NTC	NOVA2	89	33905
0.414329039	-0.013679395	0	0.007	1	negative_226_Horlbeck_NTC	PTGIR	89	33905
0.004346471	0.091011642	0.135	0.061	1	negative_226_Horlbeck_NTC	SIX5	89	33905
0.515034158	0.002904233	0.011	0.006	1	negative_226_Horlbeck_NTC	LINC01144	89	33905
0.892336496	-0.00037805	0	0	1	negative_226_Horlbeck_NTC	HPDL	89	33905
0.497225945	0.014200468	0.315	0.271	1	negative_226_Horlbeck_NTC	TOE1	89	33905
0.911387859	-0.01262325	0.09	0.094	1	negative_226_Horlbeck_NTC	MMACHC	89	33905
0.77668028	-0.068158269	0.404	0.409	1	negative_226_Horlbeck_NTC	AKR1A1	89	33905
0.187291849	-0.091011661	0.978	0.962	1	negative_226_Horlbeck_NTC	NASP	89	33905
0.030899361	0.149568897	0.393	0.288	1	negative_226_Horlbeck_NTC	TMEM69	89	33905
0.971869611	-0.017313352	0.079	0.077	1	negative_226_Horlbeck_NTC	MAST2	89	33905
0.900307617	-0.000301598	0	0	1	negative_226_Horlbeck_NTC	TSPAN1	89	33905
0.321115646	0.019215064	0.011	0.004	1	negative_226_Horlbeck_NTC	LURAP1	89	33905
0.035397662	0.047361374	0.191	0.112	1	negative_226_Horlbeck_NTC	RAD54L	89	33905
0.849232777	0.020785861	1	1	1	negative_226_Horlbeck_NTC	UQCRH	89	33905
0.146425558	0.076397077	0.326	0.246	1	negative_226_Horlbeck_NTC	NSUN4	89	33905
0.752071089	-0.001971954	0	0.001	1	negative_226_Horlbeck_NTC	FAAH	89	33905
0.093634212	0.018880747	0.034	0.013	1	negative_226_Horlbeck_NTC	DMBX1	89	33905
0.730975153	-0.002447592	0	0.001	1	negative_226_Horlbeck_NTC	MKNK1-AS1	89	33905
0.775426174	-0.001904632	0	0.001	1	negative_226_Horlbeck_NTC	TEX38	89	33905
0.152911914	0.005820002	0.011	0.003	1	negative_226_Horlbeck_NTC	EFCAB14-AS1	89	33905
0.918609181	-0.000317711	0	0	1	negative_226_Horlbeck_NTC	CYP4X1	89	33905
0.283877567	-0.024001079	0	0.013	1	negative_226_Horlbeck_NTC	LINC00853	89	33905
0.679325283	-0.00411358	0	0.002	1	negative_226_Horlbeck_NTC	ZSWIM5	89	33905
0.701351566	-0.046608862	0.056	0.064	1	negative_226_Horlbeck_NTC	MUTYH	89	33905
0.378896653	-0.049682995	0.022	0.04	1	negative_226_Horlbeck_NTC	TESK2	89	33905
0.850526881	-0.006804186	0.022	0.026	1	negative_226_Horlbeck_NTC	CCDC163	89	33905
0.495103894	0.080843891	1	0.997	1	negative_226_Horlbeck_NTC	PRDX1	89	33905
0.389340439	-0.015399961	0	0.008	1	negative_226_Horlbeck_NTC	CCDC17	89	33905
0.007672201	0.142467523	0.517	0.363	1	negative_226_Horlbeck_NTC	GPBP1L1	89	33905
0.736073511	-0.008666653	0.146	0.132	1	negative_226_Horlbeck_NTC	IPP	89	33905
0.039093261	0.041910427	0.101	0.051	1	negative_226_Horlbeck_NTC	PIK3R3	89	33905
0.314083887	0.051919713	0.146	0.109	1	negative_226_Horlbeck_NTC	POMGNT1	89	33905
0.706640054	-0.030714586	0.247	0.216	1	negative_226_Horlbeck_NTC	LRRC41	89	33905
0.908989465	-0.000196729	0	0	1	negative_226_Horlbeck_NTC	KNCN	89	33905
0.528406409	-0.005142889	0.281	0.236	1	negative_226_Horlbeck_NTC	MKNK1	89	33905
0.469153669	0.005002459	0.022	0.013	1	negative_226_Horlbeck_NTC	MOB3C	89	33905
0.008306307	0.093910141	0.258	0.148	1	negative_226_Horlbeck_NTC	ATPAF1	89	33905
0.651994271	-0.07424682	0.202	0.212	1	negative_226_Horlbeck_NTC	EFCAB14	89	33905
0.684037102	-0.003028657	0	0.002	1	negative_226_Horlbeck_NTC	CYP4A22-AS1	89	33905
0.67469724	-0.003483723	0	0.002	1	negative_226_Horlbeck_NTC	PDZK1IP1	89	33905
0.590561326	-0.065364626	0.236	0.248	1	negative_226_Horlbeck_NTC	TAL1	89	33905
0.693727827	-0.002906417	0	0.002	1	negative_226_Horlbeck_NTC	P4HTM	89	33905
0.849047479	-0.018062906	0.191	0.177	1	negative_226_Horlbeck_NTC	WDR6	89	33905
0.392977812	-0.054167286	0.315	0.346	1	negative_226_Horlbeck_NTC	NDUFAF3	89	33905
0.484652392	0.035825054	0.135	0.11	1	negative_226_Horlbeck_NTC	KLHDC8B	89	33905
0.832765832	-0.001116482	0	0.001	1	negative_226_Horlbeck_NTC	CCDC36	89	33905
0.122131148	0.031852486	0.067	0.036	1	negative_226_Horlbeck_NTC	TCTA	89	33905
0.940063172	-0.024069304	0.067	0.068	1	negative_226_Horlbeck_NTC	DAG1	89	33905
0.559920626	-0.006472962	0	0.004	1	negative_226_Horlbeck_NTC	BSN	89	33905
0.104873539	0.109008546	0.303	0.227	1	negative_226_Horlbeck_NTC	APEH	89	33905
0.804355247	0.008706016	0.09	0.082	1	negative_226_Horlbeck_NTC	RNF123	89	33905
0.035759896	-0.227117185	0.258	0.337	1	negative_226_Horlbeck_NTC	RBM6	89	33905
0.527693201	-0.002638148	0.348	0.294	1	negative_226_Horlbeck_NTC	RBM5	89	33905
0.265801251	0.00528581	0.011	0.004	1	negative_226_Horlbeck_NTC	SEMA3F	89	33905
0.797836442	-0.001072083	0	0.001	1	negative_226_Horlbeck_NTC	SLC38A3	89	33905
0.283582565	0.056084996	0.416	0.339	1	negative_226_Horlbeck_NTC	GNAI2	89	33905
0.562990813	-0.006763954	0	0.004	1	negative_226_Horlbeck_NTC	SEMA3B	89	33905
0.646432	-0.0041425	0	0.002	1	negative_226_Horlbeck_NTC	LSMEM2	89	33905
0.473310833	0.004438044	0.011	0.006	1	negative_226_Horlbeck_NTC	RASSF1-AS1	89	33905
0.482302687	-0.029048618	0.112	0.086	1	negative_226_Horlbeck_NTC	CYB561D2	89	33905
0.728414706	-0.030873534	0.056	0.065	1	negative_226_Horlbeck_NTC	HEMK1	89	33905
0.178872783	-0.088258708	0.09	0.137	1	negative_226_Horlbeck_NTC	MAPKAPK3	89	33905
0.77192571	-0.001516402	0	0.001	1	negative_226_Horlbeck_NTC	LINC02019	89	33905
0.884928292	-0.000415777	0	0	1	negative_226_Horlbeck_NTC	DOCK3	89	33905
0.345769604	0.01920291	0.146	0.111	1	negative_226_Horlbeck_NTC	DALRD3	89	33905
0.92484417	0.017562087	0.73	0.696	1	negative_226_Horlbeck_NTC	IMPDH2	89	33905
0.932183686	-0.049795745	0.18	0.174	1	negative_226_Horlbeck_NTC	QRICH1	89	33905
0.0069824	0.199764871	0.472	0.33	1	negative_226_Horlbeck_NTC	QARS	89	33905
0.035122733	0.091440472	0.157	0.091	1	negative_226_Horlbeck_NTC	USP19	89	33905
0.295451041	-0.020505775	0	0.012	1	negative_226_Horlbeck_NTC	LAMB2	89	33905
0.010731817	0.045216507	0.045	0.014	1	negative_226_Horlbeck_NTC	CCDC71	89	33905
0.892665078	0.003641318	0.067	0.064	1	negative_226_Horlbeck_NTC	C3orf62	89	33905
0.740902112	-0.057495012	0.101	0.108	1	negative_226_Horlbeck_NTC	USP4	89	33905
0.671368256	0.034654081	0.82	0.794	1	negative_226_Horlbeck_NTC	RHOA	89	33905
0.578839779	-0.006172806	0	0.003	1	negative_226_Horlbeck_NTC	AMT	89	33905
0.908989465	-0.000323404	0	0	1	negative_226_Horlbeck_NTC	NICN1	89	33905
0.918609181	-0.000235605	0	0	1	negative_226_Horlbeck_NTC	BSN-AS1	89	33905
0.78261462	-0.001658663	0	0.001	1	negative_226_Horlbeck_NTC	MST1	89	33905
0.848067293	-0.000788389	0	0	1	negative_226_Horlbeck_NTC	AMIGO3	89	33905
0.197703013	-0.045756108	0.011	0.037	1	negative_226_Horlbeck_NTC	GMPPB	89	33905
0.795563367	-0.054978125	0.135	0.117	1	negative_226_Horlbeck_NTC	IP6K1	89	33905
0.686425622	-0.003251243	0	0.002	1	negative_226_Horlbeck_NTC	CDHR4	89	33905
0.587096934	-0.005637693	0	0.003	1	negative_226_Horlbeck_NTC	UBA7	89	33905
0.282611894	-0.061185587	0.034	0.06	1	negative_226_Horlbeck_NTC	TRAIP	89	33905
0.706388402	-0.002355971	0	0.002	1	negative_226_Horlbeck_NTC	CAMKV	89	33905
0.500575374	-0.008441292	0	0.005	1	negative_226_Horlbeck_NTC	MST1R	89	33905
0.191647688	0.029764435	0.101	0.065	1	negative_226_Horlbeck_NTC	MON1A	89	33905
0.562990813	-0.006941072	0	0.004	1	negative_226_Horlbeck_NTC	RBM5-AS1	89	33905
0.758485829	-0.001935223	0	0.001	1	negative_226_Horlbeck_NTC	SEMA3F-AS1	89	33905
0.28639396	0.051123301	0.281	0.23	1	negative_226_Horlbeck_NTC	IFRD2	89	33905
0.458156187	0.008167879	0.045	0.031	1	negative_226_Horlbeck_NTC	HYAL3	89	33905
0.318470291	-0.019054335	0	0.011	1	negative_226_Horlbeck_NTC	HYAL1	89	33905
0.08607706	0.050082466	0.112	0.065	1	negative_226_Horlbeck_NTC	HYAL2	89	33905
0.002588177	0.171776457	0.337	0.202	1	negative_226_Horlbeck_NTC	TUSC2	89	33905
0.053086756	-0.168440366	0.112	0.19	1	negative_226_Horlbeck_NTC	RASSF1	89	33905
0.578839779	-0.006258142	0	0.003	1	negative_226_Horlbeck_NTC	ZMYND10	89	33905
0.040429156	-0.096422883	0.011	0.064	1	negative_226_Horlbeck_NTC	NPRL2	89	33905
0.870656179	-0.018884558	0.101	0.094	1	negative_226_Horlbeck_NTC	TMEM115	89	33905
0.696209293	-0.002889394	0	0.002	1	negative_226_Horlbeck_NTC	CACNA2D2	89	33905
0.547948139	-0.007820069	0	0.004	1	negative_226_Horlbeck_NTC	C3orf18	89	33905
0.586132181	0.032281079	0.135	0.115	1	negative_226_Horlbeck_NTC	CISH	89	33905
0.517307147	-0.007589099	0	0.005	1	negative_226_Horlbeck_NTC	SCN2A	89	33905
0.900307617	-0.000277349	0	0	1	negative_226_Horlbeck_NTC	CSRNP3	89	33905
0.18213728	-0.034088618	0	0.02	1	negative_226_Horlbeck_NTC	COBLL1	89	33905
0.871418204	-0.000592642	0	0	1	negative_226_Horlbeck_NTC	SCN3A	89	33905
0.918609181	-0.000154825	0	0	1	negative_226_Horlbeck_NTC	SLC38A11	89	33905
0.918609181	-0.00017188	0	0	1	negative_226_Horlbeck_NTC	GALNT3	89	33905
0.837307111	0.002532425	0.112	0.105	1	negative_226_Horlbeck_NTC	TTC21B	89	33905
0.672781991	0.006987933	0.022	0.017	1	negative_226_Horlbeck_NTC	ZRANB1	89	33905
0.739076283	-0.025866962	0.022	0.028	1	negative_226_Horlbeck_NTC	LHPP	89	33905
0.662207959	0.0072022	0.045	0.036	1	negative_226_Horlbeck_NTC	CTBP2	89	33905
0.986057143	-0.022791032	0.034	0.033	1	negative_226_Horlbeck_NTC	FAM53B	89	33905
0.832765832	-0.000727711	0	0.001	1	negative_226_Horlbeck_NTC	CHST15	89	33905
0.228112227	0.083247463	0.584	0.502	1	negative_226_Horlbeck_NTC	OAT	89	33905
0.686421925	0.040313855	0.562	0.511	1	negative_226_Horlbeck_NTC	PDCD6IP	89	33905
0.554077711	-0.104450112	0.169	0.178	1	negative_226_Horlbeck_NTC	CLASP2	89	33905
0.814418504	-0.001182602	0	0.001	1	negative_226_Horlbeck_NTC	SHANK3	89	33905
0.106809196	0.057634016	0.315	0.227	1	negative_226_Horlbeck_NTC	PPP6R2	89	33905
0.739776416	-0.002443046	0	0.001	1	negative_226_Horlbeck_NTC	MIOX	89	33905
0.585426741	-0.007281301	0	0.003	1	negative_226_Horlbeck_NTC	KLHDC7B	89	33905
0.736804974	-0.002246568	0	0.001	1	negative_226_Horlbeck_NTC	MAPK8IP2	89	33905
0.213803443	-0.079693121	0.045	0.079	1	negative_226_Horlbeck_NTC	SELENOO	89	33905
0.22311233	0.119494708	0.247	0.197	1	negative_226_Horlbeck_NTC	TRABD	89	33905
0.825922752	-0.013591359	0.18	0.166	1	negative_226_Horlbeck_NTC	NCAPH2	89	33905
0.490889153	0.021199671	0.034	0.023	1	negative_226_Horlbeck_NTC	ADM2	89	33905
0.011859432	0.091256699	0.18	0.097	1	negative_226_Horlbeck_NTC	ZBED4	89	33905
0.495123936	-0.042240117	0.022	0.035	1	negative_226_Horlbeck_NTC	PANX2	89	33905
0.793915726	-0.001349557	0	0.001	1	negative_226_Horlbeck_NTC	MOV10L1	89	33905
0.947263905	-0.037348019	0.135	0.133	1	negative_226_Horlbeck_NTC	CRELD2	89	33905
0.810513875	-0.032325807	0.213	0.221	1	negative_226_Horlbeck_NTC	PIM3	89	33905
0.832765832	-0.000889577	0	0.001	1	negative_226_Horlbeck_NTC	CPT1B	89	33905
0.515986324	-0.00799127	0	0.005	1	negative_226_Horlbeck_NTC	CHKB	89	33905
0.989148354	-0.001888398	0.022	0.022	1	negative_226_Horlbeck_NTC	RABL2B	89	33905
0.773583306	-0.021648292	0.056	0.063	1	negative_226_Horlbeck_NTC	PLXNB2	89	33905
0.004886133	0.116176415	0.191	0.099	1	negative_226_Horlbeck_NTC	MAPK12	89	33905
0.207719375	0.022042608	0.112	0.075	1	negative_226_Horlbeck_NTC	LMF2	89	33905
0.452461793	-0.031632482	0.011	0.023	1	negative_226_Horlbeck_NTC	DENND6B	89	33905
0.688016948	0.01122485	0.079	0.068	1	negative_226_Horlbeck_NTC	TYMP	89	33905
0.797836442	-0.001227059	0	0.001	1	negative_226_Horlbeck_NTC	SCO2	89	33905
0.004358096	0.064002526	0.045	0.012	1	negative_226_Horlbeck_NTC	ARSA	89	33905
0.845532784	-0.014664508	0.011	0.013	1	negative_226_Horlbeck_NTC	MAPK11	89	33905
0.797836442	-0.001317849	0	0.001	1	negative_226_Horlbeck_NTC	SYCE3	89	33905
0.639519714	-0.017431344	0.056	0.044	1	negative_226_Horlbeck_NTC	SBF1	89	33905
0.395011822	0.004325566	0.079	0.056	1	negative_226_Horlbeck_NTC	HDAC10	89	33905
0.482073594	-0.05452763	0.067	0.087	1	negative_226_Horlbeck_NTC	BRD1	89	33905
0.520972239	-0.021254904	0.034	0.048	1	negative_226_Horlbeck_NTC	ALG12	89	33905
0.550621324	-0.011033787	0.045	0.033	1	negative_226_Horlbeck_NTC	TUBGCP6	89	33905
0.577618521	0.007969891	0.011	0.006	1	negative_226_Horlbeck_NTC	MLC1	89	33905
0.814081036	-0.02252621	0.404	0.382	1	negative_226_Horlbeck_NTC	POP4	89	33905
0.657809466	-0.002167193	0.067	0.055	1	negative_226_Horlbeck_NTC	PLEKHF1	89	33905
0.774240906	-0.054096061	0.124	0.13	1	negative_226_Horlbeck_NTC	LINC00662	89	33905
0.681475025	-0.04466743	0.843	0.833	1	negative_226_Horlbeck_NTC	UQCRFS1	89	33905
0.200686095	0.044243339	0.135	0.093	1	negative_226_Horlbeck_NTC	C19orf12	89	33905
0.83769747	-0.000782475	0	0	1	negative_226_Horlbeck_NTC	PIK3IP1-AS1	89	33905
0.550896329	-0.007293042	0	0.004	1	negative_226_Horlbeck_NTC	LINC01521	89	33905
0.183441444	0.072049771	0.517	0.439	1	negative_226_Horlbeck_NTC	DRG1	89	33905
0.619750949	-0.024450161	0.056	0.044	1	negative_226_Horlbeck_NTC	SFI1	89	33905
0.36641673	-0.017682611	0	0.009	1	negative_226_Horlbeck_NTC	PIK3IP1	89	33905
0.342430183	0.061825413	0.056	0.038	1	negative_226_Horlbeck_NTC	PATZ1	89	33905
0.521161294	-0.010111675	0.112	0.089	1	negative_226_Horlbeck_NTC	EIF4ENIF1	89	33905
0.576850821	0.020815339	0.292	0.258	1	negative_226_Horlbeck_NTC	AGAP3	89	33905
0.089565769	0.177168322	0.528	0.428	1	negative_226_Horlbeck_NTC	SLC4A2	89	33905
0.630395585	-0.070282119	0.09	0.101	1	negative_226_Horlbeck_NTC	ZBED6CL	89	33905
0.214950574	0.03183264	0.112	0.076	1	negative_226_Horlbeck_NTC	CHPF2	89	33905
0.827955819	-0.035039023	0.247	0.226	1	negative_226_Horlbeck_NTC	ABCB8	89	33905
0.808604367	-0.002136441	0.011	0.009	1	negative_226_Horlbeck_NTC	ASIC3	89	33905
0.570016255	-0.07053094	0.124	0.139	1	negative_226_Horlbeck_NTC	NOS3	89	33905
0.554791874	-0.128918712	0.697	0.679	1	negative_226_Horlbeck_NTC	NUB1	89	33905
0.665678418	-0.004370057	0	0.002	1	negative_226_Horlbeck_NTC	GIMAP2	89	33905
0.296510356	-0.104874546	0.236	0.276	1	negative_226_Horlbeck_NTC	GALNT11	89	33905
0.832765832	-0.000852644	0	0.001	1	negative_226_Horlbeck_NTC	GIMAP1	89	33905
0.908989465	-0.000223593	0	0	1	negative_226_Horlbeck_NTC	AOC1	89	33905
0.584293119	-0.046689707	0.348	0.372	1	negative_226_Horlbeck_NTC	REPIN1	89	33905
0.908989465	-0.000279585	0	0	1	negative_226_Horlbeck_NTC	LINC00996	89	33905
0.639010357	-0.047298748	0.124	0.138	1	negative_226_Horlbeck_NTC	ZNF775	89	33905
2.76E-06	0.012334679	0.011	0	0.057543739	negative_226_Horlbeck_NTC	PRKAG2-AS1	89	33905
0.032607988	0.068618214	0.18	0.105	1	negative_226_Horlbeck_NTC	LRRC61	89	33905
0.427677874	-0.038834255	0.022	0.038	1	negative_226_Horlbeck_NTC	ACTR3C	89	33905
0.460931148	0.026401122	0.573	0.487	1	negative_226_Horlbeck_NTC	TMUB1	89	33905
0.755254733	-0.00216271	0	0.001	1	negative_226_Horlbeck_NTC	WDR86	89	33905
0.016573967	0.116675628	0.236	0.145	1	negative_226_Horlbeck_NTC	CDK5	89	33905
0.69351073	-0.006543398	0.18	0.195	1	negative_226_Horlbeck_NTC	FASTK	89	33905
0.02752832	0.213422449	0.753	0.612	1	negative_226_Horlbeck_NTC	KCNH2	89	33905
0.499326282	-0.008824246	0	0.005	1	negative_226_Horlbeck_NTC	ATG9B	89	33905
0.285577203	-0.022178245	0	0.013	1	negative_226_Horlbeck_NTC	SMARCD3	89	33905
0.765098277	-0.001828665	0	0.001	1	negative_226_Horlbeck_NTC	ABCF2	89	33905
0.564421354	-0.017913981	0.011	0.02	1	negative_226_Horlbeck_NTC	PRKAG2	89	33905
0.793915726	-0.001320598	0	0.001	1	negative_226_Horlbeck_NTC	RARRES2	89	33905
0.018788887	-0.259074713	0.73	0.789	1	negative_226_Horlbeck_NTC	RHEB	89	33905
0.010130876	0.007246604	0.011	0.001	1	negative_226_Horlbeck_NTC	PCDHGA1	89	33905
0.810126432	-0.001155205	0	0.001	1	negative_226_Horlbeck_NTC	PCDHGA2	89	33905
0.758485829	-0.00208118	0	0.001	1	negative_226_Horlbeck_NTC	PCDHGA3	89	33905
0.884928292	-0.000390474	0	0	1	negative_226_Horlbeck_NTC	PCDHGB1	89	33905
0.865185312	-0.000643584	0	0	1	negative_226_Horlbeck_NTC	PCDHGA4	89	33905
0.877980415	-0.000411764	0	0	1	negative_226_Horlbeck_NTC	PCDHGB2	89	33905
0.670149393	-0.00364707	0	0.002	1	negative_226_Horlbeck_NTC	PCDHGA5	89	33905
0.900307617	-0.000296049	0	0	1	negative_226_Horlbeck_NTC	PCDHGB3	89	33905
0.611549658	-0.005455193	0	0.003	1	negative_226_Horlbeck_NTC	PCDHGA6	89	33905
1.20E-06	0.015209772	0.011	0	0.025104197	negative_226_Horlbeck_NTC	PCDHGA7	89	33905
0.768483941	-0.001900455	0	0.001	1	negative_226_Horlbeck_NTC	PCDHGA8	89	33905
0.900307617	-0.000260516	0	0	1	negative_226_Horlbeck_NTC	PCDHGB5	89	33905
0.884928292	-0.000390378	0	0	1	negative_226_Horlbeck_NTC	PCDHGA9	89	33905
0.818819742	-0.001111329	0	0.001	1	negative_226_Horlbeck_NTC	PCDHGB6	89	33905
0.008136349	0.006671872	0.011	0.001	1	negative_226_Horlbeck_NTC	PCDHGA10	89	33905
0.908989465	-0.000276401	0	0	1	negative_226_Horlbeck_NTC	PCDHGB7	89	33905
0.29325915	-0.048051172	0.022	0.045	1	negative_226_Horlbeck_NTC	RELL2	89	33905
0.005201112	0.1933949	0.382	0.245	1	negative_226_Horlbeck_NTC	RNF14	89	33905
0.089919231	0.110306047	0.483	0.39	1	negative_226_Horlbeck_NTC	NDFIP1	89	33905
0.266478113	0.018309569	0.011	0.004	1	negative_226_Horlbeck_NTC	ARHGAP26	89	33905
0.215455451	0.099281772	0.865	0.811	1	negative_226_Horlbeck_NTC	DIAPH1	89	33905
0.716417874	-0.008454288	0.427	0.387	1	negative_226_Horlbeck_NTC	HDAC3	89	33905
0.23994441	-0.065150637	0.022	0.048	1	negative_226_Horlbeck_NTC	FCHSD1	89	33905
0.959390811	-0.038726565	0.045	0.044	1	negative_226_Horlbeck_NTC	ARAP3	89	33905
0.391913752	-0.013642077	0	0.008	1	negative_226_Horlbeck_NTC	PCDH1	89	33905
0.790074657	-0.001620899	0	0.001	1	negative_226_Horlbeck_NTC	PCDH12	89	33905
0.302610971	0.028152001	0.427	0.342	1	negative_226_Horlbeck_NTC	GNPDA1	89	33905
0.646686935	0.010703407	0.079	0.065	1	negative_226_Horlbeck_NTC	SPRY4	89	33905
0.371969611	-0.016165662	0	0.009	1	negative_226_Horlbeck_NTC	CMYA5	89	33905
0.823338319	-0.000956122	0	0.001	1	negative_226_Horlbeck_NTC	THBS4	89	33905
0.900150316	-0.037131849	0.157	0.144	1	negative_226_Horlbeck_NTC	ZFYVE16	89	33905
0.842792474	-0.000886415	0	0	1	negative_226_Horlbeck_NTC	FAM151B	89	33905
0.361567784	0.050059293	0.236	0.196	1	negative_226_Horlbeck_NTC	MSH3	89	33905
0.832765832	-0.000942197	0	0.001	1	negative_226_Horlbeck_NTC	RASGRF2	89	33905
0.842792474	-0.000799556	0	0	1	negative_226_Horlbeck_NTC	CKMT2	89	33905
0.829449173	-0.053753548	0.629	0.571	1	negative_226_Horlbeck_NTC	ZCCHC9	89	33905
0.660037314	-0.052169898	0.124	0.135	1	negative_226_Horlbeck_NTC	HOMER1	89	33905
0.745839016	-0.00238351	0	0.001	1	negative_226_Horlbeck_NTC	MTX3	89	33905
0.238707785	-0.047960845	0.011	0.033	1	negative_226_Horlbeck_NTC	SERINC5	89	33905
0.758485829	-0.001757157	0	0.001	1	negative_226_Horlbeck_NTC	LINC01337	89	33905
0.6867361	0.045603429	0.663	0.643	1	negative_226_Horlbeck_NTC	DHFR	89	33905
0.050133568	0.049663848	0.09	0.045	1	negative_226_Horlbeck_NTC	CKMT2-AS1	89	33905
0.892336496	-0.000356005	0	0	1	negative_226_Horlbeck_NTC	PSMB8-AS1	89	33905
0.207059972	0.016616406	0.022	0.009	1	negative_226_Horlbeck_NTC	PSMB9	89	33905
0.424293034	-0.096487491	0.708	0.698	1	negative_226_Horlbeck_NTC	BRD2	89	33905
0.597324488	-0.005190766	0	0.003	1	negative_226_Horlbeck_NTC	HLA-DPB1	89	33905
0.323763376	-0.129689091	0.551	0.539	1	negative_226_Horlbeck_NTC	SLC39A7	89	33905
0.539866118	0.037995033	0.112	0.094	1	negative_226_Horlbeck_NTC	HSD17B8	89	33905
0.732034565	-0.052518252	0.202	0.21	1	negative_226_Horlbeck_NTC	RING1	89	33905
0.163714534	0.046136907	0.011	0.003	1	negative_226_Horlbeck_NTC	HLA-DOB	89	33905
0.042289581	0.085334381	0.124	0.069	1	negative_226_Horlbeck_NTC	TAP2	89	33905
0.440695591	-0.012525767	0	0.007	1	negative_226_Horlbeck_NTC	PSMB8	89	33905
0.819785124	-0.013060842	0.011	0.014	1	negative_226_Horlbeck_NTC	TAP1	89	33905
0.50182971	-0.009526733	0	0.005	1	negative_226_Horlbeck_NTC	HLA-DMA	89	33905
0.892336496	-0.000445871	0	0	1	negative_226_Horlbeck_NTC	HLA-DOA	89	33905
0.008073176	0.012566038	0.011	0.001	1	negative_226_Horlbeck_NTC	HLA-DPA1	89	33905
0.748933083	-0.002183512	0	0.001	1	negative_226_Horlbeck_NTC	COL11A2	89	33905
0.898546152	-0.039163808	0.124	0.114	1	negative_226_Horlbeck_NTC	RXRB	89	33905
0.761766317	-0.002064869	0	0.001	1	negative_226_Horlbeck_NTC	GCA	89	33905
0.236227811	0.078640975	0.382	0.299	1	negative_226_Horlbeck_NTC	TANK	89	33905
0.71163942	-0.002987376	0	0.002	1	negative_226_Horlbeck_NTC	TBR1	89	33905
0.892336496	-0.000368343	0	0	1	negative_226_Horlbeck_NTC	LINC01806	89	33905
0.002243559	0.191712636	0.978	0.958	1	negative_226_Horlbeck_NTC	PSMD14	89	33905
0.388487938	-0.019390984	0	0.008	1	negative_226_Horlbeck_NTC	IFIH1	89	33905
0.69871544	-0.002923356	0	0.002	1	negative_226_Horlbeck_NTC	RBMS1	89	33905
0.57239751	-0.006613715	0	0.004	1	negative_226_Horlbeck_NTC	LINC01905	89	33905
0.742787293	-0.002351897	0	0.001	1	negative_226_Horlbeck_NTC	TCF4-AS2	89	33905
0.145204082	0.020389773	0.022	0.008	1	negative_226_Horlbeck_NTC	RAB27B	89	33905
0.832765832	-0.000941402	0	0.001	1	negative_226_Horlbeck_NTC	LINC01415	89	33905
0.359001901	0.103969389	0.36	0.299	1	negative_226_Horlbeck_NTC	TCF4	89	33905
0.892336496	-0.000346623	0	0	1	negative_226_Horlbeck_NTC	LINC01929	89	33905
0.918609181	-0.000268729	0	0	1	negative_226_Horlbeck_NTC	LINC01539	89	33905
0.552444642	0.010320598	0.022	0.015	1	negative_226_Horlbeck_NTC	CCDC68	89	33905
0.256160037	-0.118020921	0.202	0.243	1	negative_226_Horlbeck_NTC	RHOXF2	89	33905
0.62095928	-0.037530948	0.09	0.105	1	negative_226_Horlbeck_NTC	ZBTB33	89	33905
0.877980415	-0.000396086	0	0	1	negative_226_Horlbeck_NTC	ATP1B4	89	33905
0.205765086	0.106669988	0.831	0.78	1	negative_226_Horlbeck_NTC	MCTS1	89	33905
0.02008805	0.019607339	0.034	0.009	1	negative_226_Horlbeck_NTC	GLUD2	89	33905
0.703804324	-0.002742955	0	0.002	1	negative_226_Horlbeck_NTC	RHOXF2B	89	33905
0.918609181	-0.000230807	0	0	1	negative_226_Horlbeck_NTC	RHOXF1	89	33905
0.918609181	-0.000183471	0	0	1	negative_226_Horlbeck_NTC	TMEM255A	89	33905
0.21394646	-0.190922732	0.236	0.26	1	negative_226_Horlbeck_NTC	LAMP2	89	33905
0.857413862	-0.058604907	0.247	0.219	1	negative_226_Horlbeck_NTC	CUL4B	89	33905
0.178388459	0.019376479	0.135	0.089	1	negative_226_Horlbeck_NTC	C1GALT1C1	89	33905
0.884928292	-0.000524672	0	0	1	negative_226_Horlbeck_NTC	CT47B1	89	33905
0.957218314	0.013120563	0.034	0.033	1	negative_226_Horlbeck_NTC	C18orf54	89	33905
0.758485829	-0.001753422	0	0.001	1	negative_226_Horlbeck_NTC	STARD6	89	33905
0.81075527	-0.045971146	0.27	0.267	1	negative_226_Horlbeck_NTC	TERF1	89	33905
0.736234861	0.146519543	0.202	0.186	1	negative_226_Horlbeck_NTC	RDH10	89	33905
0.832765832	-0.000696118	0	0.001	1	negative_226_Horlbeck_NTC	STAU2-AS1	89	33905
0.008938363	0.117815717	0.551	0.366	1	negative_226_Horlbeck_NTC	TMEM70	89	33905
0.048983244	0.002402936	0.011	0.002	1	negative_226_Horlbeck_NTC	LY96	89	33905
0.827983494	-0.001025044	0	0.001	1	negative_226_Horlbeck_NTC	SBSPON	89	33905
0.725288056	-0.002515579	0	0.001	1	negative_226_Horlbeck_NTC	C8orf89	89	33905
0.002797436	0.125678734	1	1	1	negative_226_Horlbeck_NTC	RPL7	89	33905
0.842792474	-0.000762632	0	0	1	negative_226_Horlbeck_NTC	RDH10-AS1	89	33905
0.504145267	-0.087377539	0.225	0.246	1	negative_226_Horlbeck_NTC	STAU2	89	33905
0.349210073	-0.048968136	0.045	0.07	1	negative_226_Horlbeck_NTC	UBE2W	89	33905
0.570690086	-0.051682632	0.787	0.823	1	negative_226_Horlbeck_NTC	ELOC	89	33905
0.624605279	-0.004823605	0	0.003	1	negative_226_Horlbeck_NTC	ARL4D	89	33905
0.354566935	0.056489369	0.258	0.215	1	negative_226_Horlbeck_NTC	DHX8	89	33905
0.672413505	-0.003600116	0	0.002	1	negative_226_Horlbeck_NTC	LINC01976	89	33905
0.848067293	-0.000874989	0	0	1	negative_226_Horlbeck_NTC	NAGS	89	33905
0.372238797	0.035500994	0.191	0.152	1	negative_226_Horlbeck_NTC	G6PC3	89	33905
0.533199422	0.019261332	0.067	0.053	1	negative_226_Horlbeck_NTC	C17orf53	89	33905
0.78261462	-0.001669128	0	0.001	1	negative_226_Horlbeck_NTC	ASB16	89	33905
0.705902401	-0.03363765	0.079	0.089	1	negative_226_Horlbeck_NTC	TMUB2	89	33905
0.810126432	-0.001358483	0	0.001	1	negative_226_Horlbeck_NTC	RUNDC3A	89	33905
0.885451888	-0.026586318	0.213	0.197	1	negative_226_Horlbeck_NTC	GRN	89	33905
0.284442717	-0.02240441	0	0.013	1	negative_226_Horlbeck_NTC	FZD2	89	33905
0.495610042	-0.009567333	0	0.005	1	negative_226_Horlbeck_NTC	MEIOC	89	33905
0.793167157	-0.020950644	0.067	0.059	1	negative_226_Horlbeck_NTC	DBF4B	89	33905
0.814418504	-0.001204071	0	0.001	1	negative_226_Horlbeck_NTC	ADAM11	89	33905
0.797836442	-0.001352766	0	0.001	1	negative_226_Horlbeck_NTC	HIGD1B	89	33905
0.85923797	-0.000592155	0	0	1	negative_226_Horlbeck_NTC	CCDC103	89	33905
0.15852984	0.093650223	0.978	0.96	1	negative_226_Horlbeck_NTC	NMT1	89	33905
0.423745998	-0.008569436	0.022	0.013	1	negative_226_Horlbeck_NTC	ACBD4	89	33905
0.886236906	0.038275787	0.258	0.263	1	negative_226_Horlbeck_NTC	HEXIM1	89	33905
0.999952611	-0.006216993	0.011	0.011	1	negative_226_Horlbeck_NTC	HEXIM2	89	33905
0.832765832	-0.001165117	0	0.001	1	negative_226_Horlbeck_NTC	LINC00854	89	33905
0.549418582	-0.007171709	0	0.004	1	negative_226_Horlbeck_NTC	LINC00910	89	33905
0.462986892	-0.05686462	0.202	0.234	1	negative_226_Horlbeck_NTC	ETV4	89	33905
0.352185787	-0.096763696	0.09	0.117	1	negative_226_Horlbeck_NTC	DUSP3	89	33905
0.904088	-0.006284525	0.011	0.01	1	negative_226_Horlbeck_NTC	MPP3	89	33905
0.496843658	-0.008846661	0	0.005	1	negative_226_Horlbeck_NTC	MPP2	89	33905
0.814418504	-0.00129053	0	0.001	1	negative_226_Horlbeck_NTC	PPY	89	33905
0.037396356	0.003969739	0.011	0.002	1	negative_226_Horlbeck_NTC	PYY	89	33905
0.715105195	0.019189553	0.191	0.176	1	negative_226_Horlbeck_NTC	TMEM101	89	33905
0.474271654	-0.092959237	0.461	0.467	1	negative_226_Horlbeck_NTC	LSM12	89	33905
0.114023607	0.070121244	0.191	0.133	1	negative_226_Horlbeck_NTC	HDAC5	89	33905
0.903332707	0.005595041	0.056	0.06	1	negative_226_Horlbeck_NTC	ASB16-AS1	89	33905
0.938999507	-0.010533471	0.101	0.098	1	negative_226_Horlbeck_NTC	ATXN7L3	89	33905
0.124257114	-0.180710968	0.472	0.506	1	negative_226_Horlbeck_NTC	UBTF	89	33905
0.797988967	0.02766774	0.022	0.019	1	negative_226_Horlbeck_NTC	SLC4A1	89	33905
0.659109379	-0.003870622	0	0.002	1	negative_226_Horlbeck_NTC	RUNDC3A-AS1	89	33905
0.92540282	-0.037974933	0.607	0.569	1	negative_226_Horlbeck_NTC	SLC25A39	89	33905
0.233619233	0.028489361	0.034	0.017	1	negative_226_Horlbeck_NTC	FAM171A2	89	33905
0.121656781	0.020132096	0.034	0.014	1	negative_226_Horlbeck_NTC	ITGA2B	89	33905
0.900439007	-0.022256588	0.348	0.314	1	negative_226_Horlbeck_NTC	GPATCH8	89	33905
0.05978365	0.103836394	0.461	0.349	1	negative_226_Horlbeck_NTC	CCDC43	89	33905
3.78E-10	0.070024324	0.045	0.004	7.88E-06	negative_226_Horlbeck_NTC	GJC1	89	33905
0.861017959	-0.058915871	0.449	0.438	1	negative_226_Horlbeck_NTC	EFTUD2	89	33905
0.730975153	-0.002277191	0	0.001	1	negative_226_Horlbeck_NTC	GFAP	89	33905
0.992950873	-0.0024159	0.101	0.101	1	negative_226_Horlbeck_NTC	KIF18B	89	33905
0.71163942	-0.002815297	0	0.002	1	negative_226_Horlbeck_NTC	C1QL1	89	33905
0.623746525	0.020298079	0.079	0.065	1	negative_226_Horlbeck_NTC	DCAKD	89	33905
0.502976863	0.037923628	0.056	0.042	1	negative_226_Horlbeck_NTC	PLCD3	89	33905
0.870878518	-0.041484117	0.494	0.489	1	negative_226_Horlbeck_NTC	LUC7L2	89	33905
0.580609711	-0.027481694	0.337	0.293	1	negative_226_Horlbeck_NTC	FMC1	89	33905
0.892336496	-0.000420959	0	0	1	negative_226_Horlbeck_NTC	C7orf55-LUC7L2	89	33905
0.510025375	0.064134125	0.191	0.162	1	negative_226_Horlbeck_NTC	TTC26	89	33905
0.58324446	-0.023378265	0.011	0.019	1	negative_226_Horlbeck_NTC	TBXAS1	89	33905
0.184006465	0.098955699	0.607	0.509	1	negative_226_Horlbeck_NTC	TRIM24	89	33905
0.894454632	0.018640811	0.011	0.01	1	negative_226_Horlbeck_NTC	CLEC2L	89	33905
0.85923797	-0.000716642	0	0	1	negative_226_Horlbeck_NTC	TMEM213	89	33905
0.775058676	-0.034987122	0.348	0.311	1	negative_226_Horlbeck_NTC	UBN2	89	33905
0.459769124	0.096782293	0.281	0.249	1	negative_226_Horlbeck_NTC	HIPK2	89	33905
0.405579034	-0.078765486	0.315	0.337	1	negative_226_Horlbeck_NTC	ZC3HAV1	89	33905
0.528417428	-0.019751343	0.045	0.062	1	negative_226_Horlbeck_NTC	PARP12	89	33905
0.67469724	-0.003561338	0	0.002	1	negative_226_Horlbeck_NTC	KIAA1549	89	33905
0.871418204	-0.000598987	0	0	1	negative_226_Horlbeck_NTC	SVOPL	89	33905
0.945468181	-0.02886179	0.157	0.158	1	negative_226_Horlbeck_NTC	C5orf22	89	33905
0.686425622	-0.003594676	0	0.002	1	negative_226_Horlbeck_NTC	PDZD2	89	33905
0.136185928	0.070862048	0.978	0.987	1	negative_226_Horlbeck_NTC	SUB1	89	33905
0.848067293	-0.000733292	0	0	1	negative_226_Horlbeck_NTC	NPR3	89	33905
0.136936351	0.136606763	0.933	0.935	1	negative_226_Horlbeck_NTC	TARS	89	33905
0.138800313	-0.124693379	0.124	0.176	1	negative_226_Horlbeck_NTC	DROSHA	89	33905
0.721068157	-0.013261202	0.348	0.307	1	negative_226_Horlbeck_NTC	GOLPH3	89	33905
0.517553109	-0.002258744	0.213	0.178	1	negative_226_Horlbeck_NTC	MTMR12	89	33905
0.201874202	-0.179660736	0.494	0.52	1	negative_226_Horlbeck_NTC	ZFR	89	33905
0.847763911	-0.021012118	0.091	0.093	1	negative_208_Horlbeck_NTC	AP1AR	232	33762
0.165949424	-0.018852734	0.004	0.016	1	negative_208_Horlbeck_NTC	ALPK1	232	33762
0.422146773	0.027773384	0.711	0.676	1	negative_208_Horlbeck_NTC	LARP7	232	33762
0.275847039	0.015297124	0.009	0.004	1	negative_208_Horlbeck_NTC	ANK2	232	33762
0.185921479	-0.040219266	0.026	0.043	1	negative_208_Horlbeck_NTC	TIFA	232	33762
0.803673264	-0.000639952	0	0	1	negative_208_Horlbeck_NTC	NEUROG2	232	33762
0.196807816	-0.005812512	0.099	0.074	1	negative_208_Horlbeck_NTC	ZGRF1	232	33762
0.839197373	-0.000377028	0	0	1	negative_208_Horlbeck_NTC	CAMK2D	232	33762
0.257676872	0.00542005	0.004	0.001	1	negative_208_Horlbeck_NTC	ANO5	232	33762
0.79327545	-0.000535251	0	0	1	negative_208_Horlbeck_NTC	GAS2	232	33762
0.472745798	-0.035565496	0.056	0.067	1	negative_208_Horlbeck_NTC	FANCF	232	33762
0.432275879	0.015411167	0.832	0.8	1	negative_208_Horlbeck_NTC	SVIP	232	33762
0.83781831	-0.035583536	0.112	0.113	1	negative_208_Horlbeck_NTC	PAPOLG	232	33762
0.939784975	-0.028532594	0.246	0.241	1	negative_208_Horlbeck_NTC	REL	232	33762
0.242772224	0.026321375	0.151	0.124	1	negative_208_Horlbeck_NTC	PEX13	232	33762
0.492746888	-0.053043766	0.052	0.061	1	negative_208_Horlbeck_NTC	KIAA1841	232	33762
0.839197373	-0.000407828	0	0	1	negative_208_Horlbeck_NTC	C2orf74	232	33762
0.967517199	-0.006385341	0.004	0.004	1	negative_208_Horlbeck_NTC	BCL11A	232	33762
0.012292622	0.039031208	0.086	0.049	1	negative_208_Horlbeck_NTC	PUS10	232	33762
0.968900972	-0.02359747	0.401	0.388	1	negative_208_Horlbeck_NTC	USP34	232	33762
0.119960765	-0.128085644	0.746	0.733	1	negative_208_Horlbeck_NTC	XPO1	232	33762
0.885992606	-0.000108583	0	0	1	negative_208_Horlbeck_NTC	IRAK3	232	33762
0.18863421	0.025330987	0.073	0.054	1	negative_208_Horlbeck_NTC	HELB	232	33762
0.163598652	0.028478691	0.44	0.367	1	negative_208_Horlbeck_NTC	CAND1	232	33762
0.255970415	0.002291884	0.116	0.092	1	negative_208_Horlbeck_NTC	DYRK2	232	33762
0.931467926	-0.027628013	0.707	0.687	1	negative_208_Horlbeck_NTC	LLPH	232	33762
0.477661394	0.038967324	0.319	0.294	1	negative_208_Horlbeck_NTC	TMBIM4	232	33762
0.639014358	-0.00194193	0	0.001	1	negative_208_Horlbeck_NTC	GRIP1	232	33762
0.725064241	-0.000876712	0	0.001	1	negative_208_Horlbeck_NTC	OGFRP1	232	33762
0.381090431	0.008956181	0.095	0.078	1	negative_208_Horlbeck_NTC	SERHL2	232	33762
0.475340278	-0.004358034	0	0.002	1	negative_208_Horlbeck_NTC	BIK	232	33762
0.179760542	0.059118497	0.513	0.453	1	negative_208_Horlbeck_NTC	TSPO	232	33762
0.569604464	-0.002908483	0	0.001	1	negative_208_Horlbeck_NTC	PNPLA3	232	33762
0.200815312	0.021355849	0.284	0.238	1	negative_208_Horlbeck_NTC	SAMM50	232	33762
0.77759519	-0.046527131	0.198	0.197	1	negative_208_Horlbeck_NTC	PARVB	232	33762
0.717840863	-0.000942341	0	0.001	1	negative_208_Horlbeck_NTC	CYP2D6	232	33762
0.249422469	0.027685223	0.155	0.128	1	negative_208_Horlbeck_NTC	TCF20	232	33762
0.401776054	0.002528492	0.004	0.002	1	negative_208_Horlbeck_NTC	LINC01315	232	33762
0.003324108	0.004366715	0.004	0	1	negative_208_Horlbeck_NTC	NFAM1	232	33762
0.548173801	0.009757732	0.328	0.303	1	negative_208_Horlbeck_NTC	RRP7A	232	33762
0.12558746	-0.085795876	0.134	0.166	1	negative_208_Horlbeck_NTC	POLDIP3	232	33762
0.023786943	0.097955279	0.453	0.373	1	negative_208_Horlbeck_NTC	CYB5R3	232	33762
0.756462391	-0.000765545	0	0	1	negative_208_Horlbeck_NTC	A4GALT	232	33762
0.075380939	0.044233513	0.25	0.198	1	negative_208_Horlbeck_NTC	ARFGAP3	232	33762
0.776878388	-0.0153108	0.155	0.159	1	negative_208_Horlbeck_NTC	PACSIN2	232	33762
0.91760585	-0.001182412	0.004	0.004	1	negative_208_Horlbeck_NTC	TTLL1	232	33762
0.688978364	0.004958141	0.112	0.103	1	negative_208_Horlbeck_NTC	MCAT	232	33762
0.216491297	-0.05041819	0.168	0.2	1	negative_208_Horlbeck_NTC	TTLL12	232	33762
0.814704641	-0.000336757	0	0	1	negative_208_Horlbeck_NTC	SCUBE1	232	33762
0.826490637	-0.000386878	0	0	1	negative_208_Horlbeck_NTC	EFCAB6	232	33762
0.678470353	-0.001379591	0	0.001	1	negative_208_Horlbeck_NTC	SULT4A1	232	33762
0.868456593	-0.000281681	0	0	1	negative_208_Horlbeck_NTC	PRMT8	232	33762
0.140419579	0.048637327	0.388	0.331	1	negative_208_Horlbeck_NTC	CCND2	232	33762
0.676905257	-0.013616764	0.013	0.016	1	negative_208_Horlbeck_NTC	TIGAR	232	33762
0.41240837	-0.069118917	0.293	0.304	1	negative_208_Horlbeck_NTC	RAD51AP1	232	33762
0.923879186	0.003926738	0.065	0.063	1	negative_208_Horlbeck_NTC	DYRK4	232	33762
0.360792156	0.028016909	0.418	0.37	1	negative_208_Horlbeck_NTC	NDUFA9	232	33762
0.803673264	-0.00058661	0	0	1	negative_208_Horlbeck_NTC	GALNT8	232	33762
0.597698111	-0.02028692	0.034	0.041	1	negative_208_Horlbeck_NTC	CRACR2A	232	33762
0.25696313	-0.010696341	0	0.006	1	negative_208_Horlbeck_NTC	PARP11	232	33762
0.740217733	-0.000794718	0	0	1	negative_208_Horlbeck_NTC	FGF23	232	33762
0.606433463	0.009018667	0.091	0.08	1	negative_208_Horlbeck_NTC	C12orf4	232	33762
0.077590631	0.007489978	0.004	0.001	1	negative_208_Horlbeck_NTC	AKAP3	232	33762
0.839197373	-0.000448603	0	0	1	negative_208_Horlbeck_NTC	ESRP1	232	33762
0.371323044	0.001007641	0.125	0.104	1	negative_208_Horlbeck_NTC	DPY19L4	232	33762
0.769275918	-0.006693397	0.19	0.179	1	negative_208_Horlbeck_NTC	INTS8	232	33762
0.671197763	0.010784514	0.233	0.215	1	negative_208_Horlbeck_NTC	NDUFAF6	232	33762
0.37065439	-0.067679443	0.203	0.218	1	negative_208_Horlbeck_NTC	PLEKHF2	232	33762
0.101646989	0.001127612	0.004	0.001	1	negative_208_Horlbeck_NTC	C8orf37-AS1	232	33762
0.573746184	-0.002602329	0	0.001	1	negative_208_Horlbeck_NTC	GEM	232	33762
0.158372898	-0.031187023	0.039	0.061	1	negative_208_Horlbeck_NTC	RAD54B	232	33762
0.397584667	0.011713229	0.017	0.011	1	negative_208_Horlbeck_NTC	FSBP	232	33762
0.003643069	0.065900502	0.241	0.16	1	negative_208_Horlbeck_NTC	CCNE2	232	33762
0.27150656	-0.001247923	0.03	0.02	1	negative_208_Horlbeck_NTC	TP53INP1	232	33762
0.270389633	-0.01833669	0.009	0.018	1	negative_208_Horlbeck_NTC	C8orf37	232	33762
0.469578862	-0.066617371	0.332	0.34	1	negative_208_Horlbeck_NTC	PNP	232	33762
0.868456593	-0.000210216	0	0	1	negative_208_Horlbeck_NTC	RNASE4	232	33762
0.282895941	-0.010561343	0	0.005	1	negative_208_Horlbeck_NTC	ANG	232	33762
0.006814607	0.00748489	0.004	0	1	negative_208_Horlbeck_NTC	RNASE6	232	33762
0.32949339	0.01585398	0.22	0.189	1	negative_208_Horlbeck_NTC	METTL17	232	33762
0.839197373	-0.000442941	0	0	1	negative_208_Horlbeck_NTC	SLC39A2	232	33762
0.826490637	-0.000403451	0	0	1	negative_208_Horlbeck_NTC	TPPP2	232	33762
0.23889106	0.021229507	0.022	0.013	1	negative_208_Horlbeck_NTC	ARHGEF40	232	33762
0.538417104	-0.002968258	0	0.002	1	negative_208_Horlbeck_NTC	TMEM253	232	33762
0.51947237	0.003822141	0.004	0.002	1	negative_208_Horlbeck_NTC	RPGRIP1	232	33762
0.850060111	-0.037783525	0.293	0.278	1	negative_208_Horlbeck_NTC	TOX4	232	33762
0.092718816	0.017440983	0.082	0.055	1	negative_208_Horlbeck_NTC	RNASE1	232	33762
0.567007636	-0.002842341	0.168	0.151	1	negative_208_Horlbeck_NTC	NDRG2	232	33762
0.045225892	0.025491024	0.034	0.017	1	negative_208_Horlbeck_NTC	ZNF219	232	33762
0.814704641	-0.00049906	0	0	1	negative_208_Horlbeck_NTC	OR5AU1	232	33762
0.627692966	0.01630858	0.978	0.97	1	negative_208_Horlbeck_NTC	HNRNPC	232	33762
0.62336829	0.019195158	0.703	0.697	1	negative_208_Horlbeck_NTC	SUPT16H	232	33762
0.85995382	-0.026027723	0.315	0.305	1	negative_208_Horlbeck_NTC	CHD8	232	33762
0.891182711	-0.016057183	0.065	0.061	1	negative_208_Horlbeck_NTC	RAB2B	232	33762
0.751896012	-0.009543276	0.108	0.099	1	negative_208_Horlbeck_NTC	METTL3	232	33762
0.71007413	-0.019553688	0.06	0.066	1	negative_208_Horlbeck_NTC	SALL2	232	33762
0.704013879	-0.0012833	0	0.001	1	negative_208_Horlbeck_NTC	OR10G3	232	33762
0.57227737	-0.041208458	0.621	0.653	1	negative_208_Horlbeck_NTC	APEX1	232	33762
0.413047824	0.02193761	0.289	0.259	1	negative_208_Horlbeck_NTC	OSGEP	232	33762
0.803673264	-0.000432063	0	0	1	negative_208_Horlbeck_NTC	GPR37L1	232	33762
0.039065061	0.006787412	0.009	0.002	1	negative_208_Horlbeck_NTC	ELF3	232	33762
0.484448576	-0.003779181	0	0.002	1	negative_208_Horlbeck_NTC	SHISA4	232	33762
0.865313094	-0.006636819	0.379	0.357	1	negative_208_Horlbeck_NTC	IPO9	232	33762
0.578552419	-0.042624369	0.099	0.107	1	negative_208_Horlbeck_NTC	NAV1	232	33762
0.644310076	-0.001554902	0	0.001	1	negative_208_Horlbeck_NTC	LGR6	232	33762
0.639383514	-0.029769292	0.112	0.12	1	negative_208_Horlbeck_NTC	PPP1R12B	232	33762
0.212286948	-0.096039673	0.263	0.286	1	negative_208_Horlbeck_NTC	RNPEP	232	33762
0.824469074	-0.039181544	0.776	0.755	1	negative_208_Horlbeck_NTC	TIMM17A	232	33762
0.789656964	-0.01297162	0.03	0.027	1	negative_208_Horlbeck_NTC	PCAT6	232	33762
0.853063831	-0.000273724	0	0	1	negative_208_Horlbeck_NTC	IGFN1	232	33762
0.82619644	-0.000992248	0.013	0.011	1	negative_208_Horlbeck_NTC	PPFIA4	232	33762
0.532644251	0.023951177	0.591	0.553	1	negative_208_Horlbeck_NTC	TMEM183A	232	33762
0.037476715	-0.137096571	0.397	0.45	1	negative_208_Horlbeck_NTC	KDM5B	232	33762
0.907367977	-0.004538468	0.004	0.004	1	negative_208_Horlbeck_NTC	LMOD1	232	33762
0.293936335	-0.067564139	0.095	0.113	1	negative_208_Horlbeck_NTC	CSRP1	232	33762
0.520473497	-0.003166975	0	0.002	1	negative_208_Horlbeck_NTC	SYT2	232	33762
0.868456593	-0.000169453	0	0	1	negative_208_Horlbeck_NTC	ELF3-AS1	232	33762
0.710557902	-0.014022862	0.078	0.07	1	negative_208_Horlbeck_NTC	ARL8A	232	33762
0.03693802	0.097612267	0.401	0.321	1	negative_208_Horlbeck_NTC	TMEM9	232	33762
0.769550884	-8.47E-05	0.013	0.015	1	negative_208_Horlbeck_NTC	IPO9-AS1	232	33762
0.892770771	-0.040345062	0.371	0.358	1	negative_208_Horlbeck_NTC	PTPN7	232	33762
3.46E-09	0.013592011	0.004	0	7.22E-05	negative_208_Horlbeck_NTC	TNNT2	232	33762
0.032279072	0.074742117	0.603	0.536	1	negative_208_Horlbeck_NTC	UBE2T	232	33762
0.868456593	-0.000280723	0	0	1	negative_208_Horlbeck_NTC	ASCL5	232	33762
0.218187768	-0.12462591	0.366	0.378	1	negative_208_Horlbeck_NTC	ADIPOR1	232	33762
0.765064494	-0.000707378	0	0	1	negative_208_Horlbeck_NTC	PHLDA3	232	33762
0.188027122	-0.014883769	0.164	0.127	1	negative_208_Horlbeck_NTC	CYB5R1	232	33762
0.471030649	-0.053688668	0.224	0.237	1	negative_208_Horlbeck_NTC	RABIF	232	33762
0.532216766	0.003764843	0.129	0.114	1	negative_208_Horlbeck_NTC	KLHL12	232	33762
0.303176282	0.043071019	0.53	0.481	1	negative_208_Horlbeck_NTC	TARDBP	232	33762
0.853063831	-0.000330166	0	0	1	negative_208_Horlbeck_NTC	MTOR-AS1	232	33762
0.218384186	0.007189073	0.004	0.001	1	negative_208_Horlbeck_NTC	ANGPTL7	232	33762
0.064372572	0.048581375	0.241	0.185	1	negative_208_Horlbeck_NTC	UBIAD1	232	33762
0.327442674	-0.013938889	0	0.004	1	negative_208_Horlbeck_NTC	LINC01647	232	33762
0.541571644	-0.011606051	0.034	0.027	1	negative_208_Horlbeck_NTC	FBXO44	232	33762
0.145004458	0.059209938	0.142	0.112	1	negative_208_Horlbeck_NTC	FBXO6	232	33762
0.056298245	0.008049944	0.004	0.001	1	negative_208_Horlbeck_NTC	DRAXIN	232	33762
0.058442345	0.071044972	0.401	0.338	1	negative_208_Horlbeck_NTC	AGTRAP	232	33762
0.978260427	-0.003780204	0.004	0.004	1	negative_208_Horlbeck_NTC	C1orf167	232	33762
0.475951525	0.011614178	0.073	0.062	1	negative_208_Horlbeck_NTC	CLCN6	232	33762
0.296066178	0.006566842	0.022	0.014	1	negative_208_Horlbeck_NTC	NPPA-AS1	232	33762
0.602274526	-0.081759723	0.254	0.255	1	negative_208_Horlbeck_NTC	PLOD1	232	33762
0.457654102	0.000104158	0.427	0.388	1	negative_208_Horlbeck_NTC	MFN2	232	33762
0.449253965	-0.004043323	0.272	0.238	1	negative_208_Horlbeck_NTC	MIIP	232	33762
0.198978761	-0.024656967	0.013	0.026	1	negative_208_Horlbeck_NTC	TNFRSF8	232	33762
0.255451936	0.032102692	0.349	0.298	1	negative_208_Horlbeck_NTC	TNFRSF1B	232	33762
0.538010674	0.008650156	0.194	0.176	1	negative_208_Horlbeck_NTC	VPS13D	232	33762
0.868456593	-0.00017528	0	0	1	negative_208_Horlbeck_NTC	C1orf158	232	33762
0.420956175	-0.005254662	0	0.003	1	negative_208_Horlbeck_NTC	MASP2	232	33762
0.040826872	0.085029801	0.841	0.796	1	negative_208_Horlbeck_NTC	SRM	232	33762
0.614785179	0.045111452	0.44	0.393	1	negative_208_Horlbeck_NTC	EXOSC10	232	33762
0.280788482	-0.002410755	0.297	0.251	1	negative_208_Horlbeck_NTC	MTOR	232	33762
0.803179303	-0.002342731	0.009	0.007	1	negative_208_Horlbeck_NTC	FBXO2	232	33762
0.723184211	0.003857774	0.685	0.651	1	negative_208_Horlbeck_NTC	MAD2L2	232	33762
0.46931124	-0.096238539	0.422	0.422	1	negative_208_Horlbeck_NTC	MTHFR	232	33762
0.725064241	-0.000961708	0	0.001	1	negative_208_Horlbeck_NTC	NPPA	232	33762
0.033125595	0.064061153	0.328	0.253	1	negative_208_Horlbeck_NTC	KIAA2013	232	33762
0.280652038	0.021517702	0.246	0.21	1	negative_208_Horlbeck_NTC	DHRS3	232	33762
0.783419724	-0.000673279	0	0	1	negative_208_Horlbeck_NTC	HNRNPCL1	232	33762
0.545910362	-0.002166455	0	0.002	1	negative_208_Horlbeck_NTC	MFSD2A	232	33762
0.471459268	-0.040456562	0.733	0.711	1	negative_208_Horlbeck_NTC	CAP1	232	33762
0.863252863	-0.003632992	0.306	0.299	1	negative_208_Horlbeck_NTC	RLF	232	33762
0.868456593	-0.00018855	0	0	1	negative_208_Horlbeck_NTC	TMCO2	232	33762
0.369355099	0.04160136	0.31	0.28	1	negative_208_Horlbeck_NTC	ZMPSTE24	232	33762
0.971289866	-0.010815515	0.677	0.652	1	negative_208_Horlbeck_NTC	SMAP2	232	33762
0.798343646	0.007537284	0.073	0.068	1	negative_208_Horlbeck_NTC	ZFP69B	232	33762
0.924554496	0.000290322	0.022	0.021	1	negative_208_Horlbeck_NTC	ZFP69	232	33762
0.578512146	-0.004993133	0.013	0.018	1	negative_208_Horlbeck_NTC	EXO5	232	33762
0.113343964	-0.049153906	0.052	0.08	1	negative_208_Horlbeck_NTC	ZNF684	232	33762
0.726365204	-0.015112968	0.302	0.279	1	negative_208_Horlbeck_NTC	NFYC	232	33762
0.613756905	-0.007884457	0.009	0.012	1	negative_208_Horlbeck_NTC	KCNQ4	232	33762
0.878335872	-0.024683703	0.379	0.373	1	negative_208_Horlbeck_NTC	CTPS1	232	33762
0.351244044	-0.006567025	0	0.004	1	negative_208_Horlbeck_NTC	SLFNL1-AS1	232	33762
0.341824797	-0.00702579	0	0.004	1	negative_208_Horlbeck_NTC	FOXO6	232	33762
0.51020632	-0.003108905	0	0.002	1	negative_208_Horlbeck_NTC	BMP8B	232	33762
0.648964884	-0.020734165	0.332	0.299	1	negative_208_Horlbeck_NTC	TRIT1	232	33762
0.190939319	0.009274951	0.039	0.025	1	negative_208_Horlbeck_NTC	MYCL	232	33762
0.920900171	0.001560362	0.513	0.496	1	negative_208_Horlbeck_NTC	PPT1	232	33762
0.569604464	-0.002320668	0	0.001	1	negative_208_Horlbeck_NTC	COL9A2	232	33762
0.594914752	0.005567201	0.004	0.003	1	negative_208_Horlbeck_NTC	RIMS3	232	33762
0.24854453	0.009393693	0.047	0.033	1	negative_208_Horlbeck_NTC	NFYC-AS1	232	33762
0.650296738	-0.003087532	0.013	0.017	1	negative_208_Horlbeck_NTC	CITED4	232	33762
0.314881417	0.006767232	0.004	0.002	1	negative_208_Horlbeck_NTC	SLFNL1	232	33762
0.824273489	-0.022173946	0.069	0.072	1	negative_208_Horlbeck_NTC	SCMH1	232	33762
0.826490637	-0.000336066	0	0	1	negative_208_Horlbeck_NTC	EDN2	232	33762
0.626011164	-0.028810575	0.125	0.134	1	negative_208_Horlbeck_NTC	ABCD3	232	33762
0.219282063	0.01709687	0.203	0.166	1	negative_208_Horlbeck_NTC	TMEM56	232	33762
0.996960198	-0.000829356	0.004	0.004	1	negative_208_Horlbeck_NTC	TMEM56-RWDD3	232	33762
0.708509291	-0.045844407	0.108	0.112	1	negative_208_Horlbeck_NTC	RWDD3	232	33762
0.868456593	-0.000141125	0	0	1	negative_208_Horlbeck_NTC	ABCA4	232	33762
0.826490637	-0.000437229	0	0	1	negative_208_Horlbeck_NTC	ARHGAP29	232	33762
0.717840863	-0.000994972	0	0.001	1	negative_208_Horlbeck_NTC	F3	232	33762
0.826490637	-0.00031745	0	0	1	negative_208_Horlbeck_NTC	CNN3	232	33762
0.169165055	0.031559764	0.108	0.082	1	negative_208_Horlbeck_NTC	ALG14	232	33762
0.789120758	-0.002975156	0.539	0.53	1	negative_208_Horlbeck_NTC	WAC	232	33762
0.139450286	0.031266795	0.121	0.09	1	negative_208_Horlbeck_NTC	BAMBI	232	33762
0.441499872	-0.005133124	0	0.003	1	negative_208_Horlbeck_NTC	MPP7	232	33762
0.026773594	0.047844691	0.177	0.125	1	negative_208_Horlbeck_NTC	WAC-AS1	232	33762
0.868456593	-0.000149384	0	0	1	negative_208_Horlbeck_NTC	LINC00837	232	33762
0.748190714	-0.000738721	0	0	1	negative_208_Horlbeck_NTC	SVIL	232	33762
0.051325895	0.056804757	0.31	0.251	1	negative_208_Horlbeck_NTC	MLLT10	232	33762
0.502009308	-0.0117054	0.461	0.419	1	negative_208_Horlbeck_NTC	COMMD3	232	33762
0.923569144	-0.01161171	0.284	0.279	1	negative_208_Horlbeck_NTC	BMI1	232	33762
0.371899694	0.028223107	0.086	0.071	1	negative_208_Horlbeck_NTC	SPAG6	232	33762
0.4362243	-0.004546118	0	0.003	1	negative_208_Horlbeck_NTC	ARMC3	232	33762
0.79054326	-0.01866874	0.181	0.169	1	negative_208_Horlbeck_NTC	MSRB2	232	33762
0.636876838	0.000306523	0.009	0.006	1	negative_208_Horlbeck_NTC	OTUD1	232	33762
0.189240553	-0.013099394	0	0.007	1	negative_208_Horlbeck_NTC	SKIDA1	232	33762
0.180042107	0.031925279	0.716	0.642	1	negative_208_Horlbeck_NTC	DNAJC1	232	33762
0.666590092	-0.001488276	0	0.001	1	negative_208_Horlbeck_NTC	EBLN1	232	33762
0.017262962	0.104361448	0.362	0.283	1	negative_208_Horlbeck_NTC	PIP4K2A	232	33762
0.885992606	-0.000178838	0	0	1	negative_208_Horlbeck_NTC	KIAA1217	232	33762
0.027591796	0.041747903	0.103	0.066	1	negative_208_Horlbeck_NTC	MED17	232	33762
0.853063831	-0.000358958	0	0	1	negative_208_Horlbeck_NTC	FAT3	232	33762
0.499160712	0.007529017	0.073	0.062	1	negative_208_Horlbeck_NTC	DEUP1	232	33762
0.840515649	-0.040249149	0.254	0.248	1	negative_208_Horlbeck_NTC	CEP295	232	33762
0.488844977	0.011966919	0.172	0.155	1	negative_208_Horlbeck_NTC	C11orf54	232	33762
0.672462983	-0.001229157	0	0.001	1	negative_208_Horlbeck_NTC	SCARNA9	232	33762
0.704013879	-0.001359906	0	0.001	1	negative_208_Horlbeck_NTC	VSTM5	232	33762
0.58041223	0.015972434	0.164	0.149	1	negative_208_Horlbeck_NTC	SMCO4	232	33762
0.845467996	-0.029373376	0.082	0.084	1	negative_208_Horlbeck_NTC	SLC36A4	232	33762
0.707650261	-0.043204809	0.703	0.682	1	negative_208_Horlbeck_NTC	TAF1D	232	33762
0.036329516	-0.095142822	0.978	0.972	1	negative_208_Horlbeck_NTC	TUBA1C	232	33762
0.584890189	-0.002786692	0.013	0.009	1	negative_208_Horlbeck_NTC	PRPH	232	33762
0.901567637	-0.029361026	0.224	0.215	1	negative_208_Horlbeck_NTC	TROAP	232	33762
0.459246386	-0.004245203	0.004	0.009	1	negative_208_Horlbeck_NTC	DNAJC22	232	33762
0.745931266	-0.043192966	0.263	0.262	1	negative_208_Horlbeck_NTC	SPATS2	232	33762
0.756462391	-0.000716215	0	0	1	negative_208_Horlbeck_NTC	KCNH3	232	33762
0.537206059	0.003454706	0.03	0.024	1	negative_208_Horlbeck_NTC	PRPF40B	232	33762
0.176998431	-0.098428581	0.927	0.929	1	negative_208_Horlbeck_NTC	TMBIM6	232	33762
0.433622356	-0.004809652	0	0.003	1	negative_208_Horlbeck_NTC	BCDIN3D-AS1	232	33762
0.756462391	-0.000753304	0	0	1	negative_208_Horlbeck_NTC	AQP2	232	33762
0.814704641	-0.000420218	0	0	1	negative_208_Horlbeck_NTC	AQP6	232	33762
0.296318814	-0.008428051	0	0.005	1	negative_208_Horlbeck_NTC	ASIC1	232	33762
0.111489951	0.070387911	0.379	0.324	1	negative_208_Horlbeck_NTC	SMARCD1	232	33762
0.416043517	-0.005150521	0	0.003	1	negative_208_Horlbeck_NTC	GPD1	232	33762
0.15452591	0.050820227	0.504	0.445	1	negative_208_Horlbeck_NTC	COX14	232	33762
0.505373707	-0.000804195	0.435	0.4	1	negative_208_Horlbeck_NTC	LARP4	232	33762
0.457263138	0.047221233	0.159	0.145	1	negative_208_Horlbeck_NTC	DIP2B	232	33762
0.536494245	0.01031131	0.284	0.263	1	negative_208_Horlbeck_NTC	ATF1	232	33762
0.740799534	0.008308731	0.125	0.118	1	negative_208_Horlbeck_NTC	METTL7A	232	33762
0.842305039	0.004559757	0.125	0.12	1	negative_208_Horlbeck_NTC	KMT2D	232	33762
0.964422423	-0.023347901	0.043	0.042	1	negative_208_Horlbeck_NTC	RHEBL1	232	33762
0.882114793	-0.00257821	0.004	0.004	1	negative_208_Horlbeck_NTC	DHH	232	33762
0.422957413	-0.012654991	0.112	0.094	1	negative_208_Horlbeck_NTC	LMBR1L	232	33762
0.004617525	0.083973871	1	0.998	1	negative_208_Horlbeck_NTC	TUBA1B	232	33762
0.160616475	-0.028451688	0.293	0.237	1	negative_208_Horlbeck_NTC	TUBA1A	232	33762
0.341824797	-0.006785294	0	0.004	1	negative_208_Horlbeck_NTC	C1QL4	232	33762
0.315794937	0.028741577	0.353	0.309	1	negative_208_Horlbeck_NTC	MCRS1	232	33762
0.163087081	0.00104375	0.004	0.001	1	negative_208_Horlbeck_NTC	FAM186B	232	33762
0.821755612	-0.000402124	0.034	0.038	1	negative_208_Horlbeck_NTC	FMNL3	232	33762
0.130574188	0.008456561	0.065	0.043	1	negative_208_Horlbeck_NTC	NCKAP5L	232	33762
0.770805679	-0.013729929	0.06	0.065	1	negative_208_Horlbeck_NTC	BCDIN3D	232	33762
0.725064241	-0.001017527	0	0.001	1	negative_208_Horlbeck_NTC	FAIM2	232	33762
0.59431876	0.029114822	0.263	0.245	1	negative_208_Horlbeck_NTC	RACGAP1	232	33762
0.136684336	0.020712328	0.116	0.087	1	negative_208_Horlbeck_NTC	CERS5	232	33762
0.090961553	-0.118365182	0.267	0.309	1	negative_208_Horlbeck_NTC	LIMA1	232	33762
0.79327545	-0.000621008	0	0	1	negative_208_Horlbeck_NTC	FAM186A	232	33762
0.520428886	-0.001788434	0.116	0.102	1	negative_208_Horlbeck_NTC	SLC11A2	232	33762
0.235251024	0.014495877	0.022	0.013	1	negative_208_Horlbeck_NTC	POC1B-AS1	232	33762
0.693930026	-0.010312499	0.026	0.022	1	negative_208_Horlbeck_NTC	ATP2B1-AS1	232	33762
0.697381674	-0.000950181	0	0.001	1	negative_208_Horlbeck_NTC	DUSP6	232	33762
0.928906192	-0.002359649	0.06	0.062	1	negative_208_Horlbeck_NTC	POC1B	232	33762
0.032834203	0.003326329	0.004	0.001	1	negative_208_Horlbeck_NTC	GALNT4	232	33762
0.690920604	-0.001258116	0	0.001	1	negative_208_Horlbeck_NTC	POC1B-GALNT4	232	33762
0.071629916	0.034191482	0.461	0.385	1	negative_208_Horlbeck_NTC	ATP2B1	232	33762
0.625709219	-0.003367707	0.009	0.012	1	negative_208_Horlbeck_NTC	SNN	232	33762
0.814704641	-0.000362201	0	0	1	negative_208_Horlbeck_NTC	TNFRSF17	232	33762
0.718768041	-0.023367319	0.073	0.065	1	negative_208_Horlbeck_NTC	SNX29	232	33762
0.302322195	0.018038816	0.116	0.095	1	negative_208_Horlbeck_NTC	LITAF	232	33762
0.563036801	-0.008654903	0.129	0.115	1	negative_208_Horlbeck_NTC	TXNDC11	232	33762
0.428215417	-0.066362382	0.259	0.271	1	negative_208_Horlbeck_NTC	ZC3H7A	232	33762
0.814704641	-0.000395488	0	0	1	negative_208_Horlbeck_NTC	BCAR4	232	33762
0.64914137	0.011643942	0.935	0.888	1	negative_208_Horlbeck_NTC	RSL1D1	232	33762
0.324279442	0.05569287	0.789	0.772	1	negative_208_Horlbeck_NTC	GSPT1	232	33762
0.465591974	0.00510077	0.004	0.002	1	negative_208_Horlbeck_NTC	NPIPB2	232	33762
0.512948547	-0.015993	0.185	0.163	1	negative_208_Horlbeck_NTC	CPPED1	232	33762
0.599916723	-0.002256527	0	0.001	1	negative_208_Horlbeck_NTC	LRRC37A	232	33762
0.863031256	0.004833184	0.017	0.016	1	negative_208_Horlbeck_NTC	LRRC37A2	232	33762
0.953817894	-0.019127331	0.151	0.146	1	negative_208_Horlbeck_NTC	NSF	232	33762
0.516539625	-0.041957095	0.194	0.207	1	negative_208_Horlbeck_NTC	GOSR2	232	33762
0.218736743	0.062802359	0.642	0.581	1	negative_208_Horlbeck_NTC	MYL4	232	33762
0.446873674	-0.004208413	0	0.002	1	negative_208_Horlbeck_NTC	ITGB3	232	33762
0.246234776	0.003684711	0.009	0.004	1	negative_208_Horlbeck_NTC	EFCAB13	232	33762
0.243850525	-0.106770352	0.366	0.374	1	negative_208_Horlbeck_NTC	NPEPPS	232	33762
0.691155496	-0.02775729	0.931	0.929	1	negative_208_Horlbeck_NTC	KPNB1	232	33762
0.903714972	0.004412068	0.03	0.032	1	negative_208_Horlbeck_NTC	TBKBP1	232	33762
0.195112869	0.01421706	0.013	0.006	1	negative_208_Horlbeck_NTC	LRRC46	232	33762
0.369704767	-0.052587257	0.095	0.111	1	negative_208_Horlbeck_NTC	SP2	232	33762
0.279881969	0.020325423	0.142	0.117	1	negative_208_Horlbeck_NTC	PNPO	232	33762
0.131148532	0.059764864	0.233	0.194	1	negative_208_Horlbeck_NTC	CDK5RAP3	232	33762
0.584276106	-0.036485593	0.496	0.451	1	negative_208_Horlbeck_NTC	NFE2L1	232	33762
0.339839109	-0.014883744	0.06	0.078	1	negative_208_Horlbeck_NTC	SNX11	232	33762
0.526530764	-0.004721672	0.043	0.035	1	negative_208_Horlbeck_NTC	ARL17B	232	33762
0.677879346	-0.013693589	0.06	0.067	1	negative_208_Horlbeck_NTC	ARL17A	232	33762
0.256045028	-0.036040951	0.026	0.04	1	negative_208_Horlbeck_NTC	FAM215B	232	33762
0.481097172	0.003760528	0.026	0.019	1	negative_208_Horlbeck_NTC	WNT3	232	33762
0.704013879	-0.001012076	0	0.001	1	negative_208_Horlbeck_NTC	RPRML	232	33762
0.358181926	-0.072640295	0.319	0.338	1	negative_208_Horlbeck_NTC	CDC27	232	33762
0.124790832	-0.022932713	0.013	0.03	1	negative_208_Horlbeck_NTC	OSBPL7	232	33762
0.120339144	0.031817077	0.353	0.287	1	negative_208_Horlbeck_NTC	MRPL10	232	33762
0.960774131	-0.00509278	0.056	0.055	1	negative_208_Horlbeck_NTC	SCRN2	232	33762
0.875411688	-0.005044116	0.03	0.032	1	negative_208_Horlbeck_NTC	SP6	232	33762
0.266507568	-0.018576221	0.004	0.012	1	negative_208_Horlbeck_NTC	SP2-AS1	232	33762
0.633818468	-0.002236575	0	0.001	1	negative_208_Horlbeck_NTC	COPZ2	232	33762
0.320306586	-0.072767468	0.603	0.583	1	negative_208_Horlbeck_NTC	CBX1	232	33762
0.241812195	0.013164345	0.164	0.132	1	negative_208_Horlbeck_NTC	TOM1L1	232	33762
0.929819415	-0.009370223	0.134	0.13	1	negative_208_Horlbeck_NTC	STXBP4	232	33762
0.666590092	-0.001306282	0	0.001	1	negative_208_Horlbeck_NTC	HLF	232	33762
0.446020619	-0.036241698	0.112	0.128	1	negative_208_Horlbeck_NTC	PCTP	232	33762
0.725064241	-0.001096835	0	0.001	1	negative_208_Horlbeck_NTC	ANKFN1	232	33762
0.141871868	0.038389462	0.297	0.248	1	negative_208_Horlbeck_NTC	COX11	232	33762
0.193772532	0.03537347	0.069	0.05	1	negative_208_Horlbeck_NTC	MMD	232	33762
0.717840863	-0.000974036	0	0.001	1	negative_208_Horlbeck_NTC	TMEM100	232	33762
0.114115084	0.047028394	0.112	0.082	1	negative_208_Horlbeck_NTC	C17orf99	232	33762
0.405741687	-0.019853815	0.034	0.046	1	negative_208_Horlbeck_NTC	ENGASE	232	33762
0.320965303	-0.055709165	0.138	0.157	1	negative_208_Horlbeck_NTC	AFMID	232	33762
0.490051746	-0.102416801	0.668	0.638	1	negative_208_Horlbeck_NTC	BIRC5	232	33762
0.768665212	-0.020116826	0.082	0.087	1	negative_208_Horlbeck_NTC	TNRC6C	232	33762
0.230572794	0.003957659	0.047	0.033	1	negative_208_Horlbeck_NTC	TMC8	232	33762
0.497653308	-0.000713345	0.539	0.473	1	negative_208_Horlbeck_NTC	SYNGR2	232	33762
0.079342033	0.0918077	0.306	0.257	1	negative_208_Horlbeck_NTC	09-Sep	232	33762
0.160686457	0.033963651	0.103	0.078	1	negative_208_Horlbeck_NTC	PGS1	232	33762
0.027767676	0.004817013	0.004	0.001	1	negative_208_Horlbeck_NTC	LINC02081	232	33762
0.204206025	0.021156203	0.06	0.043	1	negative_208_Horlbeck_NTC	SOCS3	232	33762
0.325693888	0.003674251	0.177	0.148	1	negative_208_Horlbeck_NTC	CANT1	232	33762
0.951566933	-0.055863396	0.539	0.519	1	negative_208_Horlbeck_NTC	TK1	232	33762
0.947849782	-0.022127287	0.168	0.165	1	negative_208_Horlbeck_NTC	CYTH1	232	33762
0.853063831	-0.000260388	0	0	1	negative_208_Horlbeck_NTC	C1QTNF1-AS1	232	33762
0.590927867	-0.002098109	0	0.001	1	negative_208_Horlbeck_NTC	LINC01993	232	33762
0.08531402	0.132076569	0.427	0.373	1	negative_208_Horlbeck_NTC	TMC6	232	33762
0.814704641	-0.000417805	0	0	1	negative_208_Horlbeck_NTC	TIMP2	232	33762
0.599916723	-0.002366226	0	0.001	1	negative_208_Horlbeck_NTC	DNAH17	232	33762
0.871044757	-0.014044051	0.284	0.275	1	negative_208_Horlbeck_NTC	USP36	232	33762
0.674537147	-0.007276253	0.004	0.007	1	negative_208_Horlbeck_NTC	LGALS3BP	232	33762
0.774034949	-0.000674669	0	0	1	negative_208_Horlbeck_NTC	MTUS2	232	33762
0.558551788	-0.044386162	0.082	0.09	1	negative_208_Horlbeck_NTC	USPL1	232	33762
0.26364781	0.041238779	0.25	0.212	1	negative_208_Horlbeck_NTC	SLC7A1	232	33762
0.885303598	-0.014025241	0.034	0.036	1	negative_208_Horlbeck_NTC	UBL3	232	33762
0.883887967	-0.012789487	0.06	0.062	1	negative_208_Horlbeck_NTC	KATNAL1	232	33762
0.644310076	-0.001901461	0	0.001	1	negative_208_Horlbeck_NTC	LINC00426	232	33762
0.325641613	-0.020032432	0.996	0.988	1	negative_208_Horlbeck_NTC	HMGB1	232	33762
0.4362243	-0.004638047	0	0.003	1	negative_208_Horlbeck_NTC	LINC01977	232	33762
0.740217733	-0.000744201	0	0	1	negative_208_Horlbeck_NTC	LINC02078	232	33762
0.662422615	-0.00838846	0.082	0.09	1	negative_208_Horlbeck_NTC	CBX2	232	33762
0.765064494	-0.000708242	0	0	1	negative_208_Horlbeck_NTC	LINC01978	232	33762
0.353169761	-0.007139891	0	0.004	1	negative_208_Horlbeck_NTC	RBFOX3	232	33762
0.123073478	0.023456633	0.259	0.211	1	negative_208_Horlbeck_NTC	CBX4	232	33762
0.3602572	-0.037315529	0.039	0.051	1	negative_208_Horlbeck_NTC	CBX8	232	33762
0.853063831	-0.000334023	0	0	1	negative_208_Horlbeck_NTC	TEX101	232	33762
0.694134378	-0.001780109	0.004	0.003	1	negative_208_Horlbeck_NTC	ZNF575	232	33762
0.986858822	-0.000867649	0.004	0.004	1	negative_208_Horlbeck_NTC	PINLYP	232	33762
0.840046863	0.002119669	0.108	0.104	1	negative_208_Horlbeck_NTC	ZNF576	232	33762
0.517011472	-0.003358207	0	0.002	1	negative_208_Horlbeck_NTC	SRRM5	232	33762
0.405205801	0.04483122	0.078	0.065	1	negative_208_Horlbeck_NTC	ZNF283	232	33762
0.441499872	-0.004665568	0	0.003	1	negative_208_Horlbeck_NTC	ZNF221	232	33762
0.503553823	-0.004040127	0	0.002	1	negative_208_Horlbeck_NTC	ZNF155	232	33762
0.726601183	-0.012016782	0.017	0.02	1	negative_208_Horlbeck_NTC	ZNF230	232	33762
0.570962865	-0.01825719	0.017	0.023	1	negative_208_Horlbeck_NTC	ZNF222	232	33762
0.353169761	-0.007022512	0	0.004	1	negative_208_Horlbeck_NTC	ZNF223	232	33762
0.527521168	-0.002945667	0	0.002	1	negative_208_Horlbeck_NTC	ZNF284	232	33762
0.416531377	3.73E-05	0.065	0.052	1	negative_208_Horlbeck_NTC	ZNF224	232	33762
0.088674707	-0.028953574	0.004	0.02	1	negative_208_Horlbeck_NTC	ZNF225	232	33762
0.460311761	0.00781475	0.017	0.012	1	negative_208_Horlbeck_NTC	ZNF234	232	33762
0.612710378	-0.034243764	0.069	0.077	1	negative_208_Horlbeck_NTC	ZNF226	232	33762
0.806623772	0.013868439	0.047	0.044	1	negative_208_Horlbeck_NTC	ZNF227	232	33762
0.565520497	-0.003084678	0	0.001	1	negative_208_Horlbeck_NTC	ZNF233	232	33762
0.617675673	-0.018212514	0.017	0.022	1	negative_208_Horlbeck_NTC	PVR	232	33762
0.704013879	-0.001232528	0	0.001	1	negative_208_Horlbeck_NTC	CEACAM19	232	33762
0.765534991	-0.001369707	0.017	0.015	1	negative_208_Horlbeck_NTC	BCL3	232	33762
0.885992606	-0.000219789	0	0	1	negative_208_Horlbeck_NTC	PSG9	232	33762
0.777804765	0.005034709	0.004	0.003	1	negative_208_Horlbeck_NTC	LYPD3	232	33762
0.750959785	-0.007745424	0.03	0.027	1	negative_208_Horlbeck_NTC	PHLDB3	232	33762
0.067553811	0.024818582	0.116	0.081	1	negative_208_Horlbeck_NTC	ETHE1	232	33762
0.772181294	-0.009249893	0.134	0.126	1	negative_208_Horlbeck_NTC	XRCC1	232	33762
0.856574269	-0.002643299	0.069	0.066	1	negative_208_Horlbeck_NTC	IRGQ	232	33762
0.351716521	0.010454319	0.397	0.346	1	negative_208_Horlbeck_NTC	ZNF428	232	33762
0.583039024	-0.005746975	0.004	0.007	1	negative_208_Horlbeck_NTC	CADM4	232	33762
0.040939847	0.049775174	0.108	0.072	1	negative_208_Horlbeck_NTC	PLAUR	232	33762
0.434779269	0.0405746	0.185	0.168	1	negative_208_Horlbeck_NTC	SMG9	232	33762
0.934723552	-0.021712551	0.056	0.054	1	negative_208_Horlbeck_NTC	KCNN4	232	33762
0.756462391	-0.000607712	0	0	1	negative_208_Horlbeck_NTC	LYPD5	232	33762
0.383946636	-0.000445105	0.004	0.002	1	negative_208_Horlbeck_NTC	ZNF404	232	33762
0.759097331	-0.008416785	0.03	0.027	1	negative_208_Horlbeck_NTC	ZNF45	232	33762
0.452423409	-0.008678401	0.004	0.009	1	negative_208_Horlbeck_NTC	ZNF235	232	33762
0.837174104	-0.005772501	0.004	0.005	1	negative_208_Horlbeck_NTC	ZNF112	232	33762
0.064103736	0.008780759	0.009	0.002	1	negative_208_Horlbeck_NTC	ZNF285	232	33762
0.26349236	-0.009882059	0	0.005	1	negative_208_Horlbeck_NTC	ZNF229	232	33762
0.2790958	0.02946199	0.056	0.042	1	negative_208_Horlbeck_NTC	ZNF180	232	33762
0.839197373	-0.000435283	0	0	1	negative_208_Horlbeck_NTC	CEACAM20	232	33762
0.93709336	0.001104271	0.017	0.018	1	negative_208_Horlbeck_NTC	RMDN2	232	33762
1.23E-05	0.007317862	0.004	0	0.256190811	negative_208_Horlbeck_NTC	CYP1B1-AS1	232	33762
0.226275068	0.026645009	0.203	0.17	1	negative_208_Horlbeck_NTC	GALM	232	33762
0.296404207	0.013125129	0.22	0.188	1	negative_208_Horlbeck_NTC	GEMIN6	232	33762
0.402924906	0.013878521	0.246	0.219	1	negative_208_Horlbeck_NTC	MORN2	232	33762
0.79327545	-0.00057997	0	0	1	negative_208_Horlbeck_NTC	ARHGEF33	232	33762
0.218667374	-0.021475667	0.004	0.014	1	negative_208_Horlbeck_NTC	CDC42EP3	232	33762
0.756462391	-0.000905065	0	0	1	negative_208_Horlbeck_NTC	RMDN2-AS1	232	33762
0.868456593	-0.000200769	0	0	1	negative_208_Horlbeck_NTC	CYP1B1	232	33762
0.515143447	0.003993815	0.164	0.146	1	negative_208_Horlbeck_NTC	ATL2	232	33762
0.757771336	-0.017742286	0.237	0.241	1	negative_208_Horlbeck_NTC	HNRNPLL	232	33762
0.127687869	0.070210646	0.927	0.869	1	negative_208_Horlbeck_NTC	SRSF7	232	33762
0.855853708	-0.015641864	0.108	0.102	1	negative_208_Horlbeck_NTC	DHX57	232	33762
0.759988069	-0.032550408	0.129	0.118	1	negative_208_Horlbeck_NTC	SOS1	232	33762
0.765064494	-0.000895237	0	0	1	negative_208_Horlbeck_NTC	CDKL4	232	33762
0.297118965	0.005625079	0.086	0.068	1	negative_208_Horlbeck_NTC	MAP4K3	232	33762
0.906875328	-0.000136915	0	0	1	negative_208_Horlbeck_NTC	TMEM178A	232	33762
0.050929937	0.085116565	0.315	0.257	1	negative_208_Horlbeck_NTC	THUMPD2	232	33762
0.227953694	-0.110264909	0.134	0.155	1	negative_208_Horlbeck_NTC	ID2	232	33762
0.283133174	-0.014657519	0.009	0.018	1	negative_208_Horlbeck_NTC	ASAP2	232	33762
0.565963623	-0.062158969	0.431	0.426	1	negative_208_Horlbeck_NTC	CPSF3	232	33762
0.502101181	-0.023869777	0.022	0.029	1	negative_208_Horlbeck_NTC	IAH1	232	33762
0.803673264	-0.000359076	0	0	1	negative_208_Horlbeck_NTC	LINC00299	232	33762
0.60919619	-0.002275202	0	0.001	1	negative_208_Horlbeck_NTC	LINC01814	232	33762
0.399885984	0.011063786	0.004	0.002	1	negative_208_Horlbeck_NTC	ID2-AS1	232	33762
0.575928971	-0.028939833	0.358	0.367	1	negative_208_Horlbeck_NTC	KIDINS220	232	33762
0.240636765	0.038052636	0.267	0.228	1	negative_208_Horlbeck_NTC	MBOAT2	232	33762
0.479121318	-0.085508235	0.427	0.42	1	negative_208_Horlbeck_NTC	ITGB1BP1	232	33762
0.839197373	-0.000302835	0	0	1	negative_208_Horlbeck_NTC	CTLA4	232	33762
0.958549458	0.002548658	0.009	0.009	1	negative_208_Horlbeck_NTC	PARD3B	232	33762
0.21062869	-0.075668331	0.121	0.147	1	negative_208_Horlbeck_NTC	CYP20A1	232	33762
0.825906765	-0.017237551	0.207	0.195	1	negative_208_Horlbeck_NTC	NBEAL1	232	33762
0.956150687	-0.009202163	0.181	0.175	1	negative_208_Horlbeck_NTC	ABI2	232	33762
0.832593801	-0.006127522	0.004	0.005	1	negative_208_Horlbeck_NTC	RAPH1	232	33762
0.568653055	-0.05705841	0.422	0.428	1	negative_208_Horlbeck_NTC	WDR12	232	33762
0.19343774	-0.034839323	0.026	0.043	1	negative_208_Horlbeck_NTC	SLC9A8	232	33762
0.052666072	0.036790748	0.052	0.03	1	negative_208_Horlbeck_NTC	SNAI1	232	33762
0.34530389	0.022474263	0.474	0.414	1	negative_208_Horlbeck_NTC	PTPN1	232	33762
0.885992606	-0.000196308	0	0	1	negative_208_Horlbeck_NTC	SMIM25	232	33762
0.748190714	-0.001011331	0	0	1	negative_208_Horlbeck_NTC	LINC01270	232	33762
0.062399732	0.07380413	0.44	0.367	1	negative_208_Horlbeck_NTC	RNF114	232	33762
0.28433377	0.017251083	0.009	0.004	1	negative_208_Horlbeck_NTC	ADNP-AS1	232	33762
0.588789089	0.009670891	0.017	0.013	1	negative_208_Horlbeck_NTC	BCAS4	232	33762
0.803673264	-0.000541017	0	0	1	negative_208_Horlbeck_NTC	LINC01273	232	33762
0.065584832	0.031238486	0.216	0.164	1	negative_208_Horlbeck_NTC	PARD6B	232	33762
0.194327132	0.026836511	0.078	0.057	1	negative_208_Horlbeck_NTC	MOCS3	232	33762
0.729847468	-0.063223445	0.466	0.427	1	negative_208_Horlbeck_NTC	CEBPB	232	33762
0.297249279	0.040402668	0.392	0.343	1	negative_208_Horlbeck_NTC	ADNP	232	33762
0.644310076	-0.001655264	0	0.001	1	negative_208_Horlbeck_NTC	KCNG1	232	33762
1.23E-05	0.008468927	0.004	0	0.256508068	negative_208_Horlbeck_NTC	LINC01271	232	33762
0.568506787	-0.040431306	0.491	0.482	1	negative_208_Horlbeck_NTC	DPM1	232	33762
0.027318931	-0.072056001	0.034	0.071	1	negative_208_Horlbeck_NTC	SPATA2	232	33762
0.946643398	-0.008545125	0.172	0.172	1	negative_208_Horlbeck_NTC	TMEM189	232	33762
0.787006358	-0.00512936	0.013	0.015	1	negative_208_Horlbeck_NTC	CEBPB-AS1	232	33762
0.018265992	-0.153288342	0.28	0.342	1	negative_208_Horlbeck_NTC	UBE2V1	232	33762
0.839197373	-0.000326068	0	0	1	negative_208_Horlbeck_NTC	PTGIS	232	33762
0.093640991	0.065228055	0.284	0.233	1	negative_208_Horlbeck_NTC	B4GALT5	232	33762
0.379573812	-0.006206967	0	0.003	1	negative_208_Horlbeck_NTC	KCNB1	232	33762
0.430141217	0.013026671	0.599	0.563	1	negative_208_Horlbeck_NTC	EWSR1	232	33762
0.457915134	0.001765086	0.155	0.135	1	negative_208_Horlbeck_NTC	GAS2L1	232	33762
0.826490637	-0.000431003	0	0	1	negative_208_Horlbeck_NTC	RFPL1	232	33762
0.510521715	-0.008812102	0.134	0.117	1	negative_208_Horlbeck_NTC	NEFH	232	33762
0.339548897	0.003446919	0.138	0.115	1	negative_208_Horlbeck_NTC	NF2	232	33762
0.027670625	0.009126041	0.004	0.001	1	negative_208_Horlbeck_NTC	CABP7	232	33762
0.861944104	0.00380157	0.953	0.93	1	negative_208_Horlbeck_NTC	UQCR10	232	33762
0.262734559	-0.03606426	0.047	0.065	1	negative_208_Horlbeck_NTC	MTMR3	232	33762
0.00091438	0.046834801	0.052	0.02	1	negative_208_Horlbeck_NTC	CCDC157	232	33762
0.036277943	0.005018835	0.013	0.004	1	negative_208_Horlbeck_NTC	SEC14L2	232	33762
0.634403733	0.011729281	0.043	0.037	1	negative_208_Horlbeck_NTC	MTFP1	232	33762
0.429031318	0.014903234	0.009	0.005	1	negative_208_Horlbeck_NTC	TCN2	232	33762
0.500408402	0.008432048	0.056	0.046	1	negative_208_Horlbeck_NTC	SLC35E4	232	33762
0.208064637	0.019796374	0.112	0.087	1	negative_208_Horlbeck_NTC	OSBP2	232	33762
0.824112289	0.008735987	0.039	0.036	1	negative_208_Horlbeck_NTC	MORC2-AS1	232	33762
0.306290003	-0.052733376	0.073	0.091	1	negative_208_Horlbeck_NTC	SMTN	232	33762
0.780534858	-0.012202238	0.009	0.01	1	negative_208_Horlbeck_NTC	INPP5J	232	33762
0.482986637	-0.034301081	0.039	0.048	1	negative_208_Horlbeck_NTC	RNF185	232	33762
0.989936445	-0.010634673	0.039	0.038	1	negative_208_Horlbeck_NTC	LIMK2	232	33762
0.458629636	-0.027740368	0.052	0.063	1	negative_208_Horlbeck_NTC	RHBDD3	232	33762
0.57267717	-0.000919764	0.013	0.009	1	negative_208_Horlbeck_NTC	RASL10A	232	33762
0.626297592	-0.0395451	0.246	0.252	1	negative_208_Horlbeck_NTC	AP1B1	232	33762
0.039632743	0.014609504	0.017	0.006	1	negative_208_Horlbeck_NTC	RFPL1S	232	33762
0.208893227	0.015238514	0.233	0.193	1	negative_208_Horlbeck_NTC	THOC5	232	33762
0.000646609	0.074901987	0.181	0.108	1	negative_208_Horlbeck_NTC	NIPSNAP1	232	33762
0.335900231	0.008848311	0.134	0.111	1	negative_208_Horlbeck_NTC	ZMAT5	232	33762
0.435802887	-0.074297005	0.129	0.141	1	negative_208_Horlbeck_NTC	ASCC2	232	33762
0.54214001	-0.002934479	0	0.002	1	negative_208_Horlbeck_NTC	LIF	232	33762
0.839197373	-0.000417727	0	0	1	negative_208_Horlbeck_NTC	OSM	232	33762
0.902613249	-0.024273548	0.03	0.028	1	negative_208_Horlbeck_NTC	TBC1D10A	232	33762
0.907706792	-0.018968394	0.444	0.407	1	negative_208_Horlbeck_NTC	SF3A1	232	33762
0.229702096	-0.021066864	0.009	0.02	1	negative_208_Horlbeck_NTC	RNF215	232	33762
0.644310076	-0.001534359	0	0.001	1	negative_208_Horlbeck_NTC	SEC14L4	232	33762
0.265985057	0.015998888	0.017	0.01	1	negative_208_Horlbeck_NTC	SEC14L6	232	33762
0.485361063	-0.008050254	0.004	0.009	1	negative_208_Horlbeck_NTC	GAL3ST1	232	33762
0.416771755	0.024948291	0.341	0.308	1	negative_208_Horlbeck_NTC	PES1	232	33762
0.867006649	0.000281029	0.017	0.016	1	negative_208_Horlbeck_NTC	DUSP18	232	33762
0.104851318	0.050946712	0.147	0.111	1	negative_208_Horlbeck_NTC	MORC2	232	33762
0.00104919	0.140097108	0.185	0.115	1	negative_208_Horlbeck_NTC	SELENOM	232	33762
0.143177743	0.009880512	0.009	0.003	1	negative_208_Horlbeck_NTC	PLA2G3	232	33762
0.000702032	0.013040005	0.004	0	1	negative_208_Horlbeck_NTC	RNF185-AS1	232	33762
0.899866879	-0.049996284	0.207	0.203	1	negative_208_Horlbeck_NTC	CDC42EP1	232	33762
0.04149099	-0.110644466	0.134	0.18	1	negative_208_Horlbeck_NTC	GGA1	232	33762
0.71485206	0.006670876	0.116	0.108	1	negative_208_Horlbeck_NTC	SH3BP1	232	33762
0.413618834	-0.004989093	0	0.003	1	negative_208_Horlbeck_NTC	PDXP	232	33762
0.516851753	0.012395716	0.841	0.823	1	negative_208_Horlbeck_NTC	LGALS1	232	33762
0.726893105	-0.029592711	0.052	0.056	1	negative_208_Horlbeck_NTC	NOL12	232	33762
0.4792455	0.002816074	0.065	0.053	1	negative_208_Horlbeck_NTC	TRIOBP	232	33762
0.006810942	0.007904642	0.004	0	1	negative_208_Horlbeck_NTC	H1F0	232	33762
0.123604168	0.061368311	0.297	0.245	1	negative_208_Horlbeck_NTC	GCAT	232	33762
0.783419724	-0.000543592	0	0	1	negative_208_Horlbeck_NTC	GALR3	232	33762
0.075119298	0.072846565	0.784	0.739	1	negative_208_Horlbeck_NTC	EIF3L	232	33762
0.806411874	-0.020328406	0.06	0.063	1	negative_208_Horlbeck_NTC	MICALL1	232	33762
0.042319788	0.06515219	0.763	0.657	1	negative_208_Horlbeck_NTC	POLR2F	232	33762
0.219053997	-0.022904224	0.013	0.026	1	negative_208_Horlbeck_NTC	PICK1	232	33762
0.00781716	0.04261517	0.086	0.048	1	negative_208_Horlbeck_NTC	MAFF	232	33762
0.705439822	-0.033316754	0.142	0.129	1	negative_208_Horlbeck_NTC	KDELR3	232	33762
0.273348725	-0.004626513	0.065	0.048	1	negative_208_Horlbeck_NTC	CBY1	232	33762
0.436770496	0.018526702	0.647	0.598	1	negative_208_Horlbeck_NTC	TOMM22	232	33762
0.307513353	0.017832935	0.134	0.112	1	negative_208_Horlbeck_NTC	GTPBP1	232	33762
0.649710263	-0.002740204	0	0.001	1	negative_208_Horlbeck_NTC	APOBEC3A	232	33762
0.733802812	-0.004871755	0.022	0.025	1	negative_208_Horlbeck_NTC	APOBEC3B	232	33762
0.93032471	-0.04000902	0.388	0.363	1	negative_208_Horlbeck_NTC	APOBEC3C	232	33762
0.810866675	-0.005970976	0.004	0.005	1	negative_208_Horlbeck_NTC	APOBEC3D	232	33762
0.576478042	0.010081401	0.013	0.009	1	negative_208_Horlbeck_NTC	APOBEC3F	232	33762
0.027928386	0.041012733	0.078	0.047	1	negative_208_Horlbeck_NTC	APOBEC3G	232	33762
0.814704641	-0.000507184	0	0	1	negative_208_Horlbeck_NTC	APOBEC3H	232	33762
0.885992606	-8.18E-05	0	0	1	negative_208_Horlbeck_NTC	MFNG	232	33762
0.978551457	-0.002614573	0.013	0.013	1	negative_208_Horlbeck_NTC	CARD10	232	33762
3.46E-09	0.006840223	0.004	0	7.22E-05	negative_208_Horlbeck_NTC	LGALS2	232	33762
0.882666802	-0.035626365	0.147	0.145	1	negative_208_Horlbeck_NTC	ANKRD54	232	33762
0.384672632	0.001317922	0.009	0.005	1	negative_208_Horlbeck_NTC	C22orf23	232	33762
0.218068819	0.010064648	0.004	0.001	1	negative_208_Horlbeck_NTC	BAIAP2L2	232	33762
0.6784861	-0.005916143	0.009	0.012	1	negative_208_Horlbeck_NTC	PLA2G6	232	33762
0.168505203	-0.055242377	0.034	0.054	1	negative_208_Horlbeck_NTC	TMEM184B	232	33762
0.899924491	-0.026398014	0.151	0.143	1	negative_208_Horlbeck_NTC	CSNK1E	232	33762
0.732516575	-0.000846276	0	0.001	1	negative_208_Horlbeck_NTC	KCNJ4	232	33762
0.212867861	0.029577201	0.629	0.548	1	negative_208_Horlbeck_NTC	DDX17	232	33762
0.644997882	-0.036660276	0.134	0.143	1	negative_208_Horlbeck_NTC	DMC1	232	33762
0.519938899	0.00465691	0.034	0.027	1	negative_208_Horlbeck_NTC	FAM227A	232	33762
0.21694084	-0.10182011	0.168	0.191	1	negative_208_Horlbeck_NTC	JOSD1	232	33762
0.08723819	-0.067628647	0.06	0.092	1	negative_208_Horlbeck_NTC	SUN2	232	33762
0.354212942	-0.005466724	0.043	0.032	1	negative_208_Horlbeck_NTC	DNAL4	232	33762
0.722438448	-0.00617103	0.009	0.011	1	negative_208_Horlbeck_NTC	NPTXR	232	33762
0.35586183	0.007981739	0.147	0.123	1	negative_208_Horlbeck_NTC	CBX6	232	33762
0.814704641	-0.000439421	0	0	1	negative_208_Horlbeck_NTC	APOBEC3B-AS1	232	33762
0.227162692	0.018828471	0.026	0.016	1	negative_208_Horlbeck_NTC	CBX7	232	33762
0.387462072	0.00307764	0.022	0.015	1	negative_208_Horlbeck_NTC	PDGFB	232	33762
0.868456593	-0.000133942	0	0	1	negative_208_Horlbeck_NTC	ALCAM	232	33762
0.695519261	-0.003854286	0.056	0.05	1	negative_208_Horlbeck_NTC	CBLB	232	33762
0.438850009	-0.004213986	0	0.003	1	negative_208_Horlbeck_NTC	ADPRH	232	33762
0.102663933	0.053305344	0.909	0.851	1	negative_208_Horlbeck_NTC	NDUFB4	232	33762
0.902219662	0.001579538	0.082	0.079	1	negative_208_Horlbeck_NTC	GTF2E1	232	33762
0.685500212	0.000667992	0.004	0.003	1	negative_208_Horlbeck_NTC	STXBP5L	232	33762
0.162984795	0.001036264	0.004	0.001	1	negative_208_Horlbeck_NTC	POPDC2	232	33762
0.029002707	0.123413336	0.724	0.658	1	negative_208_Horlbeck_NTC	COX17	232	33762
0.062945289	0.039049588	0.19	0.143	1	negative_208_Horlbeck_NTC	GSK3B	232	33762
0.853063831	-0.000209384	0	0	1	negative_208_Horlbeck_NTC	GPR156	232	33762
0.214066317	0.012453307	0.302	0.255	1	negative_208_Horlbeck_NTC	LRRC58	232	33762
0.868456593	-0.000180578	0	0	1	negative_208_Horlbeck_NTC	FSTL1	232	33762
0.561492585	-0.002552191	0	0.001	1	negative_208_Horlbeck_NTC	HGD	232	33762
0.876499796	0.006414524	0.091	0.094	1	negative_208_Horlbeck_NTC	RABL3	232	33762
0.267022322	0.018457136	0.078	0.059	1	negative_208_Horlbeck_NTC	POLQ	232	33762
0.003991546	0.107944117	0.397	0.3	1	negative_208_Horlbeck_NTC	MCM2	232	33762
0.951968566	-0.022438862	0.082	0.079	1	negative_208_Horlbeck_NTC	PODXL2	232	33762
0.103067776	0.00204698	0.013	0.005	1	negative_208_Horlbeck_NTC	ABTB1	232	33762
0.853063831	-0.000200603	0	0	1	negative_208_Horlbeck_NTC	KBTBD12	232	33762
0.601188697	0.016619731	0.315	0.299	1	negative_208_Horlbeck_NTC	SEC61A1	232	33762
0.316558588	0.014516763	0.082	0.065	1	negative_208_Horlbeck_NTC	EEFSEC	232	33762
0.053059776	0.059074361	0.155	0.114	1	negative_208_Horlbeck_NTC	GATA2-AS1	232	33762
0.075281145	0.032666533	0.534	0.452	1	negative_208_Horlbeck_NTC	RAB7A	232	33762
0.587987019	0.003141053	0.142	0.128	1	negative_208_Horlbeck_NTC	ACAD9	232	33762
0.581151584	-0.020720094	0.216	0.193	1	negative_208_Horlbeck_NTC	COPG1	232	33762
0.361948357	-0.062196019	0.142	0.159	1	negative_208_Horlbeck_NTC	HMCES	232	33762
0.290509067	-6.87E-05	0.009	0.004	1	negative_208_Horlbeck_NTC	H1FX-AS1	232	33762
0.194401298	-0.063257358	0.043	0.063	1	negative_208_Horlbeck_NTC	TPRA1	232	33762
0.748190714	-0.000852905	0	0	1	negative_208_Horlbeck_NTC	MGLL	232	33762
0.281861264	0.058441313	0.638	0.589	1	negative_208_Horlbeck_NTC	RUVBL1	232	33762
0.005832004	0.109513891	0.526	0.42	1	negative_208_Horlbeck_NTC	GATA2	232	33762
0.710829137	-0.001054229	0	0.001	1	negative_208_Horlbeck_NTC	LINC01565	232	33762
0.088717758	0.066165369	0.5	0.429	1	negative_208_Horlbeck_NTC	RPN1	232	33762
0.010481358	0.007401998	0.009	0.002	1	negative_208_Horlbeck_NTC	KIAA1257	232	33762
0.732516575	-0.000926411	0	0.001	1	negative_208_Horlbeck_NTC	RAB43	232	33762
0.381710651	0.015392115	0.302	0.268	1	negative_208_Horlbeck_NTC	ISY1	232	33762
0.028139867	0.123729642	0.862	0.788	1	negative_208_Horlbeck_NTC	CNBP	232	33762
0.508594567	-0.008003488	0.621	0.572	1	negative_208_Horlbeck_NTC	H1FX	232	33762
0.109496569	0.025623792	0.103	0.074	1	negative_208_Horlbeck_NTC	PLS1	232	33762
0.330214869	-0.001083553	0.022	0.014	1	negative_208_Horlbeck_NTC	TRPC1	232	33762
0.023228035	0.008937249	0.017	0.006	1	negative_208_Horlbeck_NTC	PAQR9-AS1	232	33762
0.174552307	0.066643778	0.888	0.862	1	negative_208_Horlbeck_NTC	U2SURP	232	33762
0.578488486	-0.000814635	0.203	0.183	1	negative_208_Horlbeck_NTC	CHST2	232	33762
0.990984828	-0.027136994	0.082	0.08	1	negative_208_Horlbeck_NTC	C3orf58	232	33762
0.231574951	-0.059820675	0.099	0.124	1	negative_208_Horlbeck_NTC	GK5	232	33762
0.611504662	-0.010944377	0.19	0.174	1	negative_208_Horlbeck_NTC	XRN1	232	33762
0.368242542	0.016959572	0.121	0.102	1	negative_208_Horlbeck_NTC	ATR	232	33762
0.817163737	0.001373209	0.009	0.007	1	negative_208_Horlbeck_NTC	PCOLCE2	232	33762
0.291756838	-0.008221627	0	0.005	1	negative_208_Horlbeck_NTC	PAQR9	232	33762
0.951594958	-0.024962751	0.103	0.102	1	negative_208_Horlbeck_NTC	RNF13	232	33762
0.629652958	-0.035298796	0.25	0.264	1	negative_208_Horlbeck_NTC	TSC22D2	232	33762
0.265960407	-0.086121722	0.599	0.581	1	negative_208_Horlbeck_NTC	EIF2A	232	33762
0.093320961	0.09178488	0.44	0.383	1	negative_208_Horlbeck_NTC	SELENOT	232	33762
0.506861414	-0.003399554	0	0.002	1	negative_208_Horlbeck_NTC	ERICH6-AS1	232	33762
0.690920604	-0.001388813	0	0.001	1	negative_208_Horlbeck_NTC	SIAH2-AS1	232	33762
0.803673264	-0.000429478	0	0	1	negative_208_Horlbeck_NTC	MED12L	232	33762
0.354999998	0.001138617	0.004	0.002	1	negative_208_Horlbeck_NTC	WWTR1	232	33762
0.570638178	-0.009336641	0.362	0.334	1	negative_208_Horlbeck_NTC	COMMD2	232	33762
0.628718107	-0.001853549	0	0.001	1	negative_208_Horlbeck_NTC	PFN2	232	33762
0.619147872	-0.022400535	0.841	0.827	1	negative_208_Horlbeck_NTC	SERP1	232	33762
0.868456593	-0.000230898	0	0	1	negative_208_Horlbeck_NTC	ERICH6	232	33762
0.676986178	-0.042352839	0.151	0.155	1	negative_208_Horlbeck_NTC	SIAH2	232	33762
0.214266104	-0.011491789	0	0.007	1	negative_208_Horlbeck_NTC	IGSF10	232	33762
0.068812355	0.060727103	0.526	0.436	1	negative_208_Horlbeck_NTC	NCBP2-AS2	232	33762
0.176555245	-0.089120241	0.466	0.491	1	negative_208_Horlbeck_NTC	SENP5	232	33762
0.441499872	-0.004726556	0	0.003	1	negative_208_Horlbeck_NTC	MUC20	232	33762
0.644310076	-0.001524236	0	0.001	1	negative_208_Horlbeck_NTC	NCBP2-AS1	232	33762
0.911040554	0.004112	0.013	0.012	1	negative_208_Horlbeck_NTC	MELTF-AS1	232	33762
0.53828495	-0.035189421	0.677	0.655	1	negative_208_Horlbeck_NTC	PAK2	232	33762
0.964604433	-0.007788625	0.009	0.008	1	negative_208_Horlbeck_NTC	SLC51A	232	33762
0.577039802	-0.006915673	0.013	0.018	1	negative_208_Horlbeck_NTC	TM4SF19-AS1	232	33762
0.108383602	0.042190499	0.233	0.186	1	negative_208_Horlbeck_NTC	PIGX	232	33762
0.853550184	-0.039858738	0.362	0.353	1	negative_208_Horlbeck_NTC	FBXO45	232	33762
0.123166453	0.011765662	0.017	0.008	1	negative_208_Horlbeck_NTC	NRROS	232	33762
0.851801906	-0.004482113	0.022	0.02	1	negative_208_Horlbeck_NTC	LINC00885	232	33762
0.79327545	-0.000473485	0	0	1	negative_208_Horlbeck_NTC	TNK2-AS1	232	33762
0.622912542	-0.014229223	0.017	0.022	1	negative_208_Horlbeck_NTC	MELTF	232	33762
0.179315827	0.020467366	0.405	0.344	1	negative_208_Horlbeck_NTC	PPP1R2	232	33762
0.502917395	-0.013299283	0.004	0.008	1	negative_208_Horlbeck_NTC	PIGZ	232	33762
0.424992259	-0.023991485	0.043	0.055	1	negative_208_Horlbeck_NTC	TM4SF19	232	33762
0.649710263	-0.001862556	0	0.001	1	negative_208_Horlbeck_NTC	MUC4	232	33762
0.433622356	-0.004497165	0	0.003	1	negative_208_Horlbeck_NTC	APOD	232	33762
0.79327545	-0.00050555	0	0	1	negative_208_Horlbeck_NTC	SMCO1	232	33762
0.534678917	-0.001605773	0.121	0.105	1	negative_208_Horlbeck_NTC	XXYLT1	232	33762
0.20781036	0.006530271	0.022	0.012	1	negative_208_Horlbeck_NTC	LINC01063	232	33762
0.971128172	0.000910819	0.254	0.248	1	negative_208_Horlbeck_NTC	PCYT1A	232	33762
0.730980561	-0.012046463	0.332	0.307	1	negative_208_Horlbeck_NTC	ACAP2	232	33762
0.818412194	0.008669457	0.647	0.626	1	negative_208_Horlbeck_NTC	NCBP2	232	33762
0.92008551	-0.008875588	0.052	0.05	1	negative_208_Horlbeck_NTC	CEP19	232	33762
0.774940708	-0.022647797	0.319	0.319	1	negative_208_Horlbeck_NTC	UBXN7	232	33762
0.756462391	-0.000648766	0	0	1	negative_208_Horlbeck_NTC	LINC01983	232	33762
0.256184008	0.007754837	0.06	0.044	1	negative_208_Horlbeck_NTC	TNK2	232	33762
0.83301981	-0.017796228	0.082	0.077	1	negative_208_Horlbeck_NTC	WDR53	232	33762
0.270437495	0.078804509	0.862	0.833	1	negative_208_Horlbeck_NTC	TFRC	232	33762
0.280092205	0.024176484	0.142	0.117	1	negative_208_Horlbeck_NTC	TCTEX1D2	232	33762
0.50904242	-0.001519328	0.052	0.042	1	negative_208_Horlbeck_NTC	ZDHHC19	232	33762
0.075095933	-0.089675586	0.224	0.269	1	negative_208_Horlbeck_NTC	RNF168	232	33762
0.388249429	-0.005787948	0	0.003	1	negative_208_Horlbeck_NTC	TM4SF19-TCTEX1D2	232	33762
0.843492555	-0.005895478	0.194	0.186	1	negative_208_Horlbeck_NTC	RAP1GDS1	232	33762
0.259233997	0.046041946	0.5	0.446	1	negative_208_Horlbeck_NTC	METAP1	232	33762
0.618788296	-0.001874192	0	0.001	1	negative_208_Horlbeck_NTC	MTTP	232	33762
0.929908638	-0.017495219	0.047	0.048	1	negative_208_Horlbeck_NTC	TSPAN5	232	33762
0.761874208	0.00183572	0.642	0.582	1	negative_208_Horlbeck_NTC	EIF4E	232	33762
0.727499564	-0.005436401	0.767	0.73	1	negative_208_Horlbeck_NTC	ADH5	232	33762
0.725064241	-0.00109267	0	0.001	1	negative_208_Horlbeck_NTC	ADH4	232	33762
0.885992606	-0.000192731	0	0	1	negative_208_Horlbeck_NTC	ADH6	232	33762
0.216376686	0.08653114	0.233	0.204	1	negative_208_Horlbeck_NTC	TRMT10A	232	33762
0.853063831	-0.000324639	0	0	1	negative_208_Horlbeck_NTC	CXXC4-AS1	232	33762
0.507875242	-0.042893045	0.078	0.088	1	negative_208_Horlbeck_NTC	TET2	232	33762
0.375021297	-0.075832367	0.228	0.243	1	negative_208_Horlbeck_NTC	GSTCD	232	33762
0.80746871	-0.051171739	0.72	0.699	1	negative_208_Horlbeck_NTC	AIMP1	232	33762
0.740217733	-0.001115824	0	0	1	negative_208_Horlbeck_NTC	CXXC4	232	33762
0.885992606	-0.000186192	0	0	1	negative_208_Horlbeck_NTC	TET2-AS1	232	33762
0.938675983	-0.017433753	0.315	0.315	1	negative_208_Horlbeck_NTC	PPA2	232	33762
0.758798543	-0.074084092	0.203	0.197	1	negative_208_Horlbeck_NTC	INTS12	232	33762
0.951202077	-0.003646151	0.043	0.042	1	negative_208_Horlbeck_NTC	TBCK	232	33762
0.208278087	0.039090147	0.612	0.536	1	negative_208_Horlbeck_NTC	NDUFS4	232	33762
0.3432045	-0.025599085	0.168	0.192	1	negative_208_Horlbeck_NTC	LINC01033	232	33762
0.181378567	-0.013062252	0	0.008	1	negative_208_Horlbeck_NTC	HSPB3	232	33762
0.052797464	0.029698086	0.086	0.056	1	negative_208_Horlbeck_NTC	SNX18	232	33762
0.212209221	-0.013625249	0	0.007	1	negative_208_Horlbeck_NTC	GPX8	232	33762
0.732516575	-0.001029307	0	0.001	1	negative_208_Horlbeck_NTC	LINC02105	232	33762
0.762846756	7.60E-05	0.168	0.158	1	negative_208_Horlbeck_NTC	ARL15	232	33762
0.604518818	-0.002068441	0	0.001	1	negative_208_Horlbeck_NTC	MCIDAS	232	33762
0.252381772	0.009290402	0.017	0.01	1	negative_208_Horlbeck_NTC	CCNO	232	33762
0.521485639	-0.062417867	0.427	0.428	1	negative_208_Horlbeck_NTC	DHX29	232	33762
0.493277886	-0.001277482	0.017	0.012	1	negative_208_Horlbeck_NTC	ZNF596	232	33762
0.486045204	0.001532839	0.125	0.108	1	negative_208_Horlbeck_NTC	FBXO25	232	33762
0.885992606	-0.000242357	0	0	1	negative_208_Horlbeck_NTC	DLGAP2	232	33762
0.774034949	-0.000555787	0	0	1	negative_208_Horlbeck_NTC	OR4F21	232	33762
0.839197373	-0.000299232	0	0	1	negative_208_Horlbeck_NTC	TDRP	232	33762
0.613249512	-0.024268458	0.28	0.253	1	negative_208_Horlbeck_NTC	ERICH1	232	33762
0.837458853	-0.019644468	0.086	0.089	1	negative_208_Horlbeck_NTC	MAP3K1	232	33762
0.558886644	-0.041908823	0.078	0.086	1	negative_208_Horlbeck_NTC	SETD9	232	33762
0.262500638	-0.094138816	0.431	0.456	1	negative_208_Horlbeck_NTC	GPBP1	232	33762
0.553598552	-0.002872333	0	0.002	1	negative_208_Horlbeck_NTC	PLPP1	232	33762
0.05006166	-0.063133966	0.026	0.055	1	negative_208_Horlbeck_NTC	SLC38A9	232	33762
0.416898952	-0.053686739	0.147	0.164	1	negative_208_Horlbeck_NTC	IL6ST	232	33762
0.945425776	-0.007813439	0.013	0.012	1	negative_208_Horlbeck_NTC	ANKRD55	232	33762
0.92857004	-0.007873506	0.099	0.1	1	negative_208_Horlbeck_NTC	MIER3	232	33762
0.291963634	0.04501383	1	0.999	1	negative_208_Horlbeck_NTC	NPM1	232	33762
0.565520497	-0.002428526	0	0.001	1	negative_208_Horlbeck_NTC	FGF18	232	33762
0.469421039	-0.004367704	0	0.002	1	negative_208_Horlbeck_NTC	UBTD2	232	33762
0.56885086	0.011510544	0.034	0.028	1	negative_208_Horlbeck_NTC	STK10	232	33762
0.558620462	-0.008296295	0.328	0.297	1	negative_208_Horlbeck_NTC	FBXW11	232	33762
0.740217733	-0.000930387	0	0	1	negative_208_Horlbeck_NTC	SH3PXD2B	232	33762
0.906875328	-0.000111985	0	0	1	negative_208_Horlbeck_NTC	SCGN	232	33762
0.439006486	-0.045960132	0.022	0.03	1	negative_208_Horlbeck_NTC	HIST1H2BA	232	33762
0.916068768	-0.055149846	0.142	0.14	1	negative_208_Horlbeck_NTC	TRIM38	232	33762
0.361017707	-0.006548204	0	0.004	1	negative_208_Horlbeck_NTC	HIST1H3A	232	33762
0.79445887	-0.001704604	0.013	0.011	1	negative_208_Horlbeck_NTC	HIST1H4A	232	33762
0.413344266	-0.010230252	0.004	0.01	1	negative_208_Horlbeck_NTC	HFE	232	33762
0.037971586	0.086974512	0.983	0.942	1	negative_208_Horlbeck_NTC	HIST1H4C	232	33762
0.090484274	0.072158191	0.767	0.698	1	negative_208_Horlbeck_NTC	HIST1H2AC	232	33762
0.180833633	0.030244092	0.448	0.388	1	negative_208_Horlbeck_NTC	HIST1H1E	232	33762
0.455947755	0.007707394	0.272	0.24	1	negative_208_Horlbeck_NTC	HIST1H2BD	232	33762
0.926800061	0.003835969	0.017	0.018	1	negative_208_Horlbeck_NTC	HIST1H2BE	232	33762
0.062664124	0.080798592	0.172	0.133	1	negative_208_Horlbeck_NTC	HIST1H2BF	232	33762
0.498105375	-0.063928647	0.211	0.224	1	negative_208_Horlbeck_NTC	HIST1H4E	232	33762
0.081225508	-0.08974067	0.134	0.176	1	negative_208_Horlbeck_NTC	HIST1H2AE	232	33762
0.803673264	-0.000391067	0	0	1	negative_208_Horlbeck_NTC	HIST1H3E	232	33762
0.889838342	-0.020226719	0.06	0.062	1	negative_208_Horlbeck_NTC	HIST1H2BH	232	33762
0.322815314	-0.024843267	0.017	0.028	1	negative_208_Horlbeck_NTC	BTN3A2	232	33762
0.731679006	-0.027182485	0.043	0.047	1	negative_208_Horlbeck_NTC	BTN2A2	232	33762
0.368691583	-0.016620984	0.004	0.01	1	negative_208_Horlbeck_NTC	BTN3A1	232	33762
0.51020632	-0.003975316	0	0.002	1	negative_208_Horlbeck_NTC	BTN3A3	232	33762
0.019155025	-0.098911052	0.082	0.133	1	negative_208_Horlbeck_NTC	BTN2A1	232	33762
0.839197373	-0.00037288	0	0	1	negative_208_Horlbeck_NTC	BTN1A1	232	33762
0.619523976	-0.005185924	0.198	0.18	1	negative_208_Horlbeck_NTC	HCG11	232	33762
0.530443796	-0.048893181	0.052	0.06	1	negative_208_Horlbeck_NTC	HMGN4	232	33762
0.872425465	-0.023713529	0.422	0.408	1	negative_208_Horlbeck_NTC	ABT1	232	33762
0.047772613	-0.041691857	0.004	0.024	1	negative_208_Horlbeck_NTC	LINC00240	232	33762
0.730080291	-0.036006072	0.5	0.495	1	negative_208_Horlbeck_NTC	HIST1H2AG	232	33762
0.928202957	-0.015282993	0.047	0.048	1	negative_208_Horlbeck_NTC	HIST1H4I	232	33762
0.578263006	0.023077279	0.289	0.267	1	negative_208_Horlbeck_NTC	HIST1H2AH	232	33762
0.438301322	0.012207335	0.065	0.053	1	negative_208_Horlbeck_NTC	PRSS16	232	33762
0.784748997	-0.012459501	0.017	0.015	1	negative_208_Horlbeck_NTC	HIST1H2AA	232	33762
0.814704641	-0.00035633	0	0	1	negative_208_Horlbeck_NTC	HIST1H1A	232	33762
0.66666814	0.010895343	0.022	0.018	1	negative_208_Horlbeck_NTC	HIST1H4B	232	33762
0.356195907	-0.005628974	0.328	0.288	1	negative_208_Horlbeck_NTC	HIST1H3B	232	33762
0.236867102	0.026291509	0.073	0.055	1	negative_208_Horlbeck_NTC	HIST1H2AB	232	33762
0.868456593	-0.000199211	0	0	1	negative_208_Horlbeck_NTC	HIST1H2BB	232	33762
0.018200134	0.114310551	0.974	0.934	1	negative_208_Horlbeck_NTC	HIST1H1C	232	33762
0.604518818	-0.002342747	0	0.001	1	negative_208_Horlbeck_NTC	HIST1H1T	232	33762
0.25839855	-0.012059777	0.418	0.357	1	negative_208_Horlbeck_NTC	HIST1H2BC	232	33762
0.729741635	-0.00377954	0.03	0.034	1	negative_208_Horlbeck_NTC	HIST1H4D	232	33762
0.018955118	0.008431336	0.004	0.001	1	negative_208_Horlbeck_NTC	HIST1H2AD	232	33762
0.952388472	0.00309402	0.216	0.215	1	negative_208_Horlbeck_NTC	HIST1H2BG	232	33762
0.677376611	-0.044148685	0.293	0.295	1	negative_208_Horlbeck_NTC	HIST1H1D	232	33762
0.236631528	0.020668571	0.026	0.016	1	negative_208_Horlbeck_NTC	HIST1H3F	232	33762
0.509007985	0.006949769	0.302	0.275	1	negative_208_Horlbeck_NTC	HIST1H4H	232	33762
0.55562313	-0.013364062	0.237	0.214	1	negative_208_Horlbeck_NTC	ZNF322	232	33762
0.286499632	0.045742183	0.634	0.564	1	negative_208_Horlbeck_NTC	HIST1H2BJ	232	33762
0.056483679	0.039913747	0.147	0.105	1	negative_208_Horlbeck_NTC	HIST1H2BK	232	33762
0.642271148	0.001220764	0.043	0.037	1	negative_208_Horlbeck_NTC	ZNF391	232	33762
0.478571818	0.024771037	0.043	0.035	1	negative_208_Horlbeck_NTC	HIST1H2AI	232	33762
0.001384082	0.137986391	0.332	0.241	1	negative_208_Horlbeck_NTC	HIST1H3H	232	33762
0.634825702	-0.001671389	0.013	0.017	1	negative_208_Horlbeck_NTC	HIST1H4J	232	33762
0.758919793	-0.053774043	0.358	0.323	1	negative_208_Horlbeck_NTC	HIST1H2BN	232	33762
0.251982062	-0.058874225	0.069	0.089	1	negative_208_Horlbeck_NTC	HIST1H2AL	232	33762
0.770219607	-0.011423117	0.034	0.038	1	negative_208_Horlbeck_NTC	HIST1H2BO	232	33762
0.895899249	-0.020708534	0.052	0.053	1	negative_208_Horlbeck_NTC	OR2B6	232	33762
0.04318449	-0.052411372	0.009	0.032	1	negative_208_Horlbeck_NTC	ZNF165	232	33762
0.853063831	-0.000296497	0	0	1	negative_208_Horlbeck_NTC	ZSCAN16	232	33762
0.67203168	-0.031476415	0.147	0.154	1	negative_208_Horlbeck_NTC	ZKSCAN8	232	33762
0.793686898	-0.037380005	0.082	0.084	1	negative_208_Horlbeck_NTC	ZSCAN9	232	33762
0.367060926	-0.006894625	0	0.003	1	negative_208_Horlbeck_NTC	NKAPL	232	33762
5.17E-05	0.052973971	0.091	0.038	1	negative_208_Horlbeck_NTC	ZSCAN26	232	33762
0.915367249	-0.022333518	0.078	0.074	1	negative_208_Horlbeck_NTC	PGBD1	232	33762
0.745377363	-0.024357028	0.034	0.038	1	negative_208_Horlbeck_NTC	ZKSCAN3	232	33762
0.868456593	-0.000236684	0	0	1	negative_208_Horlbeck_NTC	GPX5	232	33762
0.000707569	0.002262873	0.004	0	1	negative_208_Horlbeck_NTC	POM121L2	232	33762
0.546064016	0.003485793	0.078	0.067	1	negative_208_Horlbeck_NTC	ZNF184	232	33762
0.582020616	0.00185072	0.056	0.066	1	negative_208_Horlbeck_NTC	HIST1H2BL	232	33762
0.08038771	0.033869298	0.155	0.116	1	negative_208_Horlbeck_NTC	HIST1H2AK	232	33762
0.778026923	-0.044524412	0.25	0.231	1	negative_208_Horlbeck_NTC	HIST1H1B	232	33762
0.610571067	-0.00638097	0.017	0.022	1	negative_208_Horlbeck_NTC	HIST1H3J	232	33762
0.89061097	-0.018829527	0.082	0.083	1	negative_208_Horlbeck_NTC	HIST1H2AM	232	33762
0.79327545	-0.000574102	0	0	1	negative_208_Horlbeck_NTC	OR2B2	232	33762
0.433367452	0.023634296	0.612	0.571	1	negative_208_Horlbeck_NTC	ZSCAN16-AS1	232	33762
0.273002847	-0.031618977	0.017	0.029	1	negative_208_Horlbeck_NTC	ZKSCAN4	232	33762
0.758665313	0.000896866	0.039	0.035	1	negative_208_Horlbeck_NTC	ZSCAN31	232	33762
0.637166978	-0.02074323	0.047	0.054	1	negative_208_Horlbeck_NTC	ZSCAN12	232	33762
0.684620018	-0.001410621	0	0.001	1	negative_208_Horlbeck_NTC	ZSCAN23	232	33762
0.853063831	-0.000305784	0	0	1	negative_208_Horlbeck_NTC	LINC00865	232	33762
0.713391093	-0.065067718	0.358	0.346	1	negative_208_Horlbeck_NTC	RPP30	232	33762
0.003332305	0.004885429	0.004	0	1	negative_208_Horlbeck_NTC	IFIT5	232	33762
0.040203082	-0.174557566	0.448	0.492	1	negative_208_Horlbeck_NTC	KIF20B	232	33762
0.839197373	-0.000234984	0	0	1	negative_208_Horlbeck_NTC	STAMBPL1	232	33762
0.219688539	0.000598549	0.004	0.001	1	negative_208_Horlbeck_NTC	IFIT2	232	33762
0.455920076	-0.009933367	0.004	0.009	1	negative_208_Horlbeck_NTC	IFIT3	232	33762
0.268253073	-0.000301681	0.004	0.001	1	negative_208_Horlbeck_NTC	IFIT1	232	33762
0.839197373	-0.000308269	0	0	1	negative_208_Horlbeck_NTC	SLC16A12	232	33762
0.455314474	0.006112272	0.03	0.023	1	negative_208_Horlbeck_NTC	PANK1	232	33762
0.000144179	0.008458704	0.004	0	1	negative_208_Horlbeck_NTC	HTR7	232	33762
0.814704641	-0.000436174	0	0	1	negative_208_Horlbeck_NTC	ACTA2	232	33762
0.756462391	-0.000796884	0	0	1	negative_208_Horlbeck_NTC	LIPA	232	33762
0.798829243	-0.005861337	0.013	0.011	1	negative_208_Horlbeck_NTC	HCG25	232	33762
0.25820578	-0.034503718	1	1	1	negative_208_Horlbeck_NTC	RPS18	232	33762
0.433471407	-0.006689941	0.004	0.009	1	negative_208_Horlbeck_NTC	B3GALT4	232	33762
0.589659471	0.021878733	0.733	0.705	1	negative_208_Horlbeck_NTC	PFDN6	232	33762
0.791218346	-0.061363045	0.371	0.368	1	negative_208_Horlbeck_NTC	KIFC1	232	33762
0.442128858	-0.047794355	0.103	0.118	1	negative_208_Horlbeck_NTC	PHF1	232	33762
0.861895057	-0.003416074	0.039	0.036	1	negative_208_Horlbeck_NTC	SYNGAP1	232	33762
0.623709287	-0.001752394	0	0.001	1	negative_208_Horlbeck_NTC	ZBTB9	232	33762
0.694953276	-0.023275046	0.065	0.07	1	negative_208_Horlbeck_NTC	ITPR3	232	33762
0.113093432	0.054709931	0.991	0.988	1	negative_208_Horlbeck_NTC	HMGA1	232	33762
0.263385928	0.008755385	0.009	0.004	1	negative_208_Horlbeck_NTC	PACSIN1	232	33762
0.736169702	-0.041394449	0.918	0.907	1	negative_208_Horlbeck_NTC	SNRPC	232	33762
0.236488068	-0.086114239	0.155	0.178	1	negative_208_Horlbeck_NTC	UHRF1BP1	232	33762
0.755063967	-0.009514084	0.069	0.074	1	negative_208_Horlbeck_NTC	ANKS1A	232	33762
0.527521168	-0.00341173	0	0.002	1	negative_208_Horlbeck_NTC	SCUBE3	232	33762
0.412378102	-0.023623428	0.129	0.146	1	negative_208_Horlbeck_NTC	VPS52	232	33762
0.24969019	0.027565327	0.457	0.394	1	negative_208_Horlbeck_NTC	WDR46	232	33762
0.659781834	-0.015724995	0.052	0.058	1	negative_208_Horlbeck_NTC	RGL2	232	33762
0.808029481	-0.020190038	0.323	0.307	1	negative_208_Horlbeck_NTC	TAPBP	232	33762
0.055034065	-0.039276229	0.017	0.043	1	negative_208_Horlbeck_NTC	ZBTB22	232	33762
0.081857814	0.088386403	0.509	0.432	1	negative_208_Horlbeck_NTC	DAXX	232	33762
0.039168346	0.086490994	0.806	0.784	1	negative_208_Horlbeck_NTC	CUTA	232	33762
0.38326739	0.000528766	0.138	0.116	1	negative_208_Horlbeck_NTC	BAK1	232	33762
0.220523109	0.067233338	0.716	0.662	1	negative_208_Horlbeck_NTC	UQCC2	232	33762
0.420522957	-0.007457853	0.121	0.102	1	negative_208_Horlbeck_NTC	LEMD2	232	33762
0.740217733	-0.000733922	0	0	1	negative_208_Horlbeck_NTC	LINC01016	232	33762
0.458305352	0.046639908	0.591	0.543	1	negative_208_Horlbeck_NTC	NUDT3	232	33762
0.761670864	-0.002267231	0.022	0.019	1	negative_208_Horlbeck_NTC	RPS10-NUDT3	232	33762
0.381909479	0.010874731	0.978	0.977	1	negative_208_Horlbeck_NTC	RPS10	232	33762
0.000703689	0.009954899	0.004	0	1	negative_208_Horlbeck_NTC	SPDEF	232	33762
0.411126647	0.008935646	0.28	0.251	1	negative_208_Horlbeck_NTC	C6orf106	232	33762
0.701595037	-0.050544488	0.677	0.653	1	negative_208_Horlbeck_NTC	TAF11	232	33762
0.937005263	-0.008944996	0.987	0.974	1	negative_208_Horlbeck_NTC	TPI1	232	33762
0.030097986	0.043401207	0.116	0.077	1	negative_208_Horlbeck_NTC	LRRC23	232	33762
0.289619298	0.027454766	0.091	0.072	1	negative_208_Horlbeck_NTC	ENO2	232	33762
0.910772209	-0.046335997	0.198	0.19	1	negative_208_Horlbeck_NTC	ATN1	232	33762
0.44963905	-0.073631108	0.547	0.547	1	negative_208_Horlbeck_NTC	C12orf57	232	33762
0.19104048	-0.012493215	0	0.007	1	negative_208_Horlbeck_NTC	PTPN6	232	33762
0.072177215	0.072023039	0.353	0.29	1	negative_208_Horlbeck_NTC	EMG1	232	33762
0.144048243	0.00587714	0.004	0.001	1	negative_208_Horlbeck_NTC	C1S	232	33762
0.845985186	-0.005976181	0.017	0.016	1	negative_208_Horlbeck_NTC	C1RL-AS1	232	33762
0.067209603	-0.056368853	0.034	0.063	1	negative_208_Horlbeck_NTC	CLSTN3	232	33762
0.914380917	0.000218793	0.043	0.045	1	negative_208_Horlbeck_NTC	PEX5	232	33762
0.814704641	-0.000368938	0	0	1	negative_208_Horlbeck_NTC	NANOG	232	33762
0.73375234	-0.008588713	0.078	0.071	1	negative_208_Horlbeck_NTC	FOXJ2	232	33762
0.985905279	-0.02198825	0.095	0.093	1	negative_208_Horlbeck_NTC	NECAP1	232	33762
0.639014358	-0.001659462	0	0.001	1	negative_208_Horlbeck_NTC	CLEC4A	232	33762
0.725064241	-0.001001646	0	0.001	1	negative_208_Horlbeck_NTC	FAM66C	232	33762
0.226921338	0.013904405	0.073	0.054	1	negative_208_Horlbeck_NTC	RIMKLB	232	33762
0.710829137	-0.001060074	0	0.001	1	negative_208_Horlbeck_NTC	A2ML1	232	33762
0.474297148	0.020456156	0.03	0.023	1	negative_208_Horlbeck_NTC	SPSB2	232	33762
0.061819805	0.094648145	0.802	0.769	1	negative_208_Horlbeck_NTC	PHB2	232	33762
0.61708672	0.003412877	0.121	0.109	1	negative_208_Horlbeck_NTC	LPCAT3	232	33762
0.347434959	-0.007121725	0	0.004	1	negative_208_Horlbeck_NTC	C1R	232	33762
0.086893761	0.014002893	0.039	0.022	1	negative_208_Horlbeck_NTC	C1RL	232	33762
0.798728077	-0.023416052	0.052	0.055	1	negative_208_Horlbeck_NTC	RBP5	232	33762
0.81328845	-0.006390351	0.022	0.024	1	negative_208_Horlbeck_NTC	CD163L1	232	33762
0.490680865	-0.003465721	0	0.002	1	negative_208_Horlbeck_NTC	SLC2A14	232	33762
0.009967339	0.103449259	0.478	0.377	1	negative_208_Horlbeck_NTC	SLC2A3	232	33762
0.308218006	-0.002653533	0.026	0.017	1	negative_208_Horlbeck_NTC	C3AR1	232	33762
0.803673264	-0.000458534	0	0	1	negative_208_Horlbeck_NTC	FAM90A1	232	33762
0.404123944	-0.005336879	0	0.003	1	negative_208_Horlbeck_NTC	LINC00937	232	33762
0.027767676	0.003983526	0.004	0.001	1	negative_208_Horlbeck_NTC	AICDA	232	33762
0.774034949	-0.000684051	0	0	1	negative_208_Horlbeck_NTC	MFAP5	232	33762
0.801700622	0.00213057	0.052	0.048	1	negative_208_Horlbeck_NTC	PHC1	232	33762
0.901153108	-0.005623053	0.013	0.012	1	negative_208_Horlbeck_NTC	KLRG1	232	33762
0.335807689	-0.032022228	0.349	0.377	1	negative_208_Horlbeck_NTC	M6PR	232	33762
0.26802519	0.007989544	0.009	0.004	1	negative_208_Horlbeck_NTC	MAPK13	232	33762
0.451213082	-0.047882618	0.078	0.09	1	negative_208_Horlbeck_NTC	BRPF3	232	33762
0.748190714	-0.000789962	0	0	1	negative_208_Horlbeck_NTC	PNPLA1	232	33762
0.782943624	-0.006579402	0.5	0.477	1	negative_208_Horlbeck_NTC	KCTD20	232	33762
0.898501842	0.008055497	0.97	0.958	1	negative_208_Horlbeck_NTC	SRSF3	232	33762
0.648344543	-0.06939377	0.095	0.101	1	negative_208_Horlbeck_NTC	CDKN1A	232	33762
0.61219349	0.002817733	0.491	0.449	1	negative_208_Horlbeck_NTC	C6orf89	232	33762
0.690920604	-0.001545281	0	0.001	1	negative_208_Horlbeck_NTC	PI16	232	33762
0.740217733	-0.000975147	0	0	1	negative_208_Horlbeck_NTC	FGD2	232	33762
0.152200512	0.063268605	0.509	0.442	1	negative_208_Horlbeck_NTC	PIM1	232	33762
0.263453205	-0.047749861	0.06	0.079	1	negative_208_Horlbeck_NTC	TBC1D22B	232	33762
0.060811209	-0.12604456	0.259	0.303	1	negative_208_Horlbeck_NTC	RNF8	232	33762
0.300301978	0.002844784	0.306	0.262	1	negative_208_Horlbeck_NTC	CMTR1	232	33762
0.926044013	-0.044517927	0.181	0.177	1	negative_208_Horlbeck_NTC	ZFAND3	232	33762
0.91849615	-0.007600343	0.004	0.004	1	negative_208_Horlbeck_NTC	ETV7	232	33762
0.958464013	-0.000845948	0.004	0.004	1	negative_208_Horlbeck_NTC	PXT1	232	33762
0.529968157	0.009840151	0.108	0.094	1	negative_208_Horlbeck_NTC	STK38	232	33762
0.79327545	-0.00055238	0	0	1	negative_208_Horlbeck_NTC	PANDAR	232	33762
0.633818468	-0.001608572	0	0.001	1	negative_208_Horlbeck_NTC	CPNE5	232	33762
0.842259825	-0.034585723	0.427	0.412	1	negative_208_Horlbeck_NTC	PPIL1	232	33762
0.895166417	-0.021300011	0.625	0.637	1	negative_208_Horlbeck_NTC	MTCH1	232	33762
0.384263617	0.012009943	0.065	0.052	1	negative_208_Horlbeck_NTC	TMEM217	232	33762
0.943336547	-0.044557711	0.302	0.292	1	negative_208_Horlbeck_NTC	CCDC167	232	33762
0.550343751	-0.018943773	0.026	0.033	1	negative_208_Horlbeck_NTC	MDGA1	232	33762
0.263107903	0.005718189	0.142	0.116	1	negative_208_Horlbeck_NTC	TJAP1	232	33762
0.585006445	0.017667739	0.297	0.282	1	negative_208_Horlbeck_NTC	POLR1C	232	33762
0.691277568	-0.014240965	0.086	0.093	1	negative_208_Horlbeck_NTC	POLH	232	33762
0.67232872	-0.043642701	0.259	0.264	1	negative_208_Horlbeck_NTC	MAD2L1BP	232	33762
0.555529692	0.000855218	0.004	0.002	1	negative_208_Horlbeck_NTC	RSPH9	232	33762
0.127169825	0.062701298	0.336	0.285	1	negative_208_Horlbeck_NTC	VEGFA	232	33762
0.639014358	-0.001578476	0	0.001	1	negative_208_Horlbeck_NTC	C6orf223	232	33762
0.248370492	0.032630074	0.159	0.13	1	negative_208_Horlbeck_NTC	TMEM63B	232	33762
0.710829137	-0.001020542	0	0.001	1	negative_208_Horlbeck_NTC	CAPN11	232	33762
0.104114076	0.013510409	0.276	0.221	1	negative_208_Horlbeck_NTC	SLC29A1	232	33762
0.218700978	0.034643077	1	1	1	negative_208_Horlbeck_NTC	HSP90AB1	232	33762
0.906875328	-7.03E-05	0	0	1	negative_208_Horlbeck_NTC	TMEM151B	232	33762
0.776631831	-0.032413087	0.655	0.66	1	negative_208_Horlbeck_NTC	CDC5L	232	33762
0.000355694	0.044165582	0.026	0.007	1	negative_208_Horlbeck_NTC	RUNX2	232	33762
0.196777268	0.011440976	0.013	0.006	1	negative_208_Horlbeck_NTC	LRRC73	232	33762
0.069174204	-0.119242976	0.263	0.305	1	negative_208_Horlbeck_NTC	YIPF3	232	33762
0.90222043	0.003901435	0.349	0.35	1	negative_208_Horlbeck_NTC	XPO5	232	33762
0.186463123	0.002169695	0.198	0.16	1	negative_208_Horlbeck_NTC	GTPBP2	232	33762
0.339616187	0.028592851	0.444	0.399	1	negative_208_Horlbeck_NTC	MRPS18A	232	33762
0.002912866	0.161436042	0.918	0.833	1	negative_208_Horlbeck_NTC	MRPL14	232	33762
0.88899035	-0.046641164	0.216	0.208	1	negative_208_Horlbeck_NTC	SLC35B2	232	33762
0.845086827	-0.025863432	0.06	0.062	1	negative_208_Horlbeck_NTC	NFKBIE	232	33762
0.732516575	-0.000948525	0	0.001	1	negative_208_Horlbeck_NTC	TCTE1	232	33762
0.951646278	-0.008205387	0.056	0.056	1	negative_208_Horlbeck_NTC	AARS2	232	33762
0.001942617	0.078042014	0.172	0.107	1	negative_208_Horlbeck_NTC	SUPT3H	232	33762
0.820662868	-0.029660723	0.073	0.076	1	negative_208_Horlbeck_NTC	SIRT5	232	33762
0.064246913	0.069190734	0.931	0.922	1	negative_208_Horlbeck_NTC	NOL7	232	33762
0.445711923	0.019454748	0.112	0.098	1	negative_208_Horlbeck_NTC	RNF182	232	33762
0.402017832	-0.018135733	0.013	0.021	1	negative_208_Horlbeck_NTC	CD83	232	33762
0.524347218	-0.058103599	0.336	0.334	1	negative_208_Horlbeck_NTC	TBC1D7	232	33762
0.182402133	-0.042910042	0.034	0.054	1	negative_208_Horlbeck_NTC	GFOD1	232	33762
0.192836946	-0.089106135	0.319	0.354	1	negative_208_Horlbeck_NTC	RANBP9	232	33762
0.03305073	0.109665462	0.621	0.546	1	negative_208_Horlbeck_NTC	MCUR1	232	33762
0.740217733	-0.000746247	0	0	1	negative_208_Horlbeck_NTC	STMND1	232	33762
0.523526361	-0.046437458	0.168	0.184	1	negative_208_Horlbeck_NTC	FAM8A1	232	33762
0.060033002	-0.099571369	0.155	0.199	1	negative_208_Horlbeck_NTC	KDM1B	232	33762
0.762477151	-0.026963982	0.435	0.422	1	negative_208_Horlbeck_NTC	NUP153	232	33762
0.198956062	0.031998769	0.172	0.142	1	negative_208_Horlbeck_NTC	KIF13A	232	33762
0.661763314	-0.019537182	0.444	0.406	1	negative_208_Horlbeck_NTC	TPMT	232	33762
0.58625617	-0.018003577	0.974	0.972	1	negative_208_Horlbeck_NTC	DEK	232	33762
0.937724673	0.002271128	0.009	0.008	1	negative_208_Horlbeck_NTC	FOCAD	232	33762
0.79327545	-0.000485406	0	0	1	negative_208_Horlbeck_NTC	MTAP	232	33762
1.98E-06	0.004421159	0.004	0	0.041273598	negative_208_Horlbeck_NTC	MLLT3	232	33762
0.672462983	-0.001638637	0	0.001	1	negative_208_Horlbeck_NTC	FOCAD-AS1	232	33762
0.826490637	-0.00041305	0	0	1	negative_208_Horlbeck_NTC	HACD4	232	33762
0.595387241	-0.002311037	0	0.001	1	negative_208_Horlbeck_NTC	ITGB8	232	33762
3.03E-06	0.011960892	0.009	0.001	0.063053231	negative_208_Horlbeck_NTC	ABCB5	232	33762
0.765064494	-0.000672186	0	0	1	negative_208_Horlbeck_NTC	LINC01162	232	33762
0.651083495	-0.009726065	0.056	0.063	1	negative_208_Horlbeck_NTC	SP4	232	33762
0.79327545	-0.000597424	0	0	1	negative_208_Horlbeck_NTC	DNAH11	232	33762
0.288659251	0.021602232	0.228	0.197	1	negative_208_Horlbeck_NTC	MACC1	232	33762
0.325701506	-0.007447028	0	0.004	1	negative_208_Horlbeck_NTC	SP8	232	33762
0.837416149	0.000629341	0.19	0.184	1	negative_208_Horlbeck_NTC	RRAGA	232	33762
0.963854468	-0.025230294	0.06	0.06	1	negative_208_Horlbeck_NTC	DENND4C	232	33762
0.545910362	-0.002560645	0	0.002	1	negative_208_Horlbeck_NTC	ACER2	232	33762
0.684620018	-0.001207507	0	0.001	1	negative_208_Horlbeck_NTC	SAXO1	232	33762
0.425419294	-0.053435566	0.211	0.229	1	negative_208_Horlbeck_NTC	HAUS6	232	33762
0.208078517	0.035056917	0.401	0.348	1	negative_208_Horlbeck_NTC	PLIN2	232	33762
0.382378358	0.020738365	0.996	0.999	1	negative_208_Horlbeck_NTC	RPS6	232	33762
0.277983625	8.57E-05	0.004	0.002	1	negative_208_Horlbeck_NTC	SLC24A2	232	33762
0.839197373	-0.000295402	0	0	1	negative_208_Horlbeck_NTC	LINC01504	232	33762
0.959620123	-0.039086365	0.922	0.898	1	negative_208_Horlbeck_NTC	ANXA1	232	33762
0.512470647	-0.03055291	0.319	0.278	1	negative_208_Horlbeck_NTC	ZFAND5	232	33762
0.153911657	0.000127845	0.004	0.001	1	negative_208_Horlbeck_NTC	LINC01474	232	33762
0.112994506	0.03046564	0.052	0.033	1	negative_208_Horlbeck_NTC	ALDH1A1	232	33762
0.475340278	-0.003894338	0	0.002	1	negative_208_Horlbeck_NTC	ZC3H12B	232	33762
0.484243555	-0.056162299	0.815	0.795	1	negative_208_Horlbeck_NTC	MSN	232	33762
0.811955971	-0.019854126	0.155	0.145	1	negative_208_Horlbeck_NTC	HEPH	232	33762
0.51168696	0.006969635	0.44	0.408	1	negative_208_Horlbeck_NTC	LAS1L	232	33762
0.577947446	-0.002088455	0	0.001	1	negative_208_Horlbeck_NTC	VSIG4	232	33762
0.023536739	0.063853681	0.108	0.07	1	negative_208_Horlbeck_NTC	NXT2	232	33762
0.709962786	0.016296839	0.134	0.125	1	negative_208_Horlbeck_NTC	TMEM164	232	33762
0.228801626	0.00328464	0.004	0.001	1	negative_208_Horlbeck_NTC	KCNE5	232	33762
0.728329285	-0.007826539	0.22	0.224	1	negative_208_Horlbeck_NTC	ACSL4	232	33762
0.138726974	0.039758777	0.284	0.235	1	negative_208_Horlbeck_NTC	AMMECR1	232	33762
0.481653924	0.019374777	0.203	0.187	1	negative_208_Horlbeck_NTC	PRPS2	232	33762
0.623709287	-0.001769186	0	0.001	1	negative_208_Horlbeck_NTC	TLR7	232	33762
0.88017082	-0.017827157	0.974	0.967	1	negative_208_Horlbeck_NTC	TMSB4X	232	33762
0.633818468	-0.001773721	0	0.001	1	negative_208_Horlbeck_NTC	LINC01203	232	33762
0.507358093	-0.012250054	0.009	0.014	1	negative_208_Horlbeck_NTC	TCEANC	232	33762
0.629201311	0.001650141	0.22	0.204	1	negative_208_Horlbeck_NTC	RAB9A	232	33762
0.846159212	-0.006997152	0.289	0.29	1	negative_208_Horlbeck_NTC	OFD1	232	33762
0.644597954	0.003198954	0.004	0.003	1	negative_208_Horlbeck_NTC	TLR8-AS1	232	33762
0.004882656	0.004215804	0.004	0	1	negative_208_Horlbeck_NTC	FAM9C	232	33762
0.777201474	-0.008820318	0.004	0.006	1	negative_208_Horlbeck_NTC	LINC02154	232	33762
0.917286799	-0.000273934	0.013	0.012	1	negative_208_Horlbeck_NTC	ATXN3L	232	33762
0.714746063	-0.003950244	0.121	0.112	1	negative_208_Horlbeck_NTC	TRAPPC2	232	33762
0.200695363	0.023408186	0.022	0.012	1	negative_208_Horlbeck_NTC	GPM6B	232	33762
0.011611899	0.003700917	0.009	0.002	1	negative_208_Horlbeck_NTC	PNMA3	232	33762
0.648243545	-0.007428798	0.013	0.017	1	negative_208_Horlbeck_NTC	PNMA6A	232	33762
0.128922511	0.042862467	0.086	0.061	1	negative_208_Horlbeck_NTC	MAGEA1	232	33762
0.900141989	-0.028398046	0.134	0.134	1	negative_208_Horlbeck_NTC	ZNF275	232	33762
0.996282465	0.003333974	0.009	0.009	1	negative_208_Horlbeck_NTC	ZFP92	232	33762
0.826490637	-0.00028789	0	0	1	negative_208_Horlbeck_NTC	ATP2B3	232	33762
0.699533685	-0.01112534	0.039	0.044	1	negative_208_Horlbeck_NTC	DUSP9	232	33762
0.047168573	0.072098667	0.478	0.409	1	negative_208_Horlbeck_NTC	SLC6A8	232	33762
0.468769491	0.012132232	0.039	0.031	1	negative_208_Horlbeck_NTC	ABCD1	232	33762
0.839197373	-0.000244065	0	0	1	negative_208_Horlbeck_NTC	PLXNB3	232	33762
0.853063831	-0.000281331	0	0	1	negative_208_Horlbeck_NTC	SRPK3	232	33762
0.097726735	0.072524406	0.892	0.845	1	negative_208_Horlbeck_NTC	SSR4	232	33762
0.814704641	-0.000437134	0	0	1	negative_208_Horlbeck_NTC	HCFC1-AS1	232	33762
0.355922435	-0.032694995	0.022	0.032	1	negative_208_Horlbeck_NTC	TMEM187	232	33762
0.590927867	-0.002301839	0	0.001	1	negative_208_Horlbeck_NTC	TKTL1	232	33762
0.423659375	-0.021000402	0.509	0.541	1	negative_208_Horlbeck_NTC	EMD	232	33762
0.035924365	0.045422422	1	1	1	negative_208_Horlbeck_NTC	RPL10	232	33762
0.563078683	0.002974829	0.086	0.075	1	negative_208_Horlbeck_NTC	TAZ	232	33762
0.469499135	0.001545678	0.345	0.304	1	negative_208_Horlbeck_NTC	ATP6AP1	232	33762
0.944682453	-0.015115748	0.224	0.22	1	negative_208_Horlbeck_NTC	GDI1	232	33762
0.469099154	0.000174411	0.474	0.434	1	negative_208_Horlbeck_NTC	FAM50A	232	33762
0.913857823	-0.008090917	0.082	0.084	1	negative_208_Horlbeck_NTC	PLXNA3	232	33762
0.542128487	-0.0075997	0.207	0.185	1	negative_208_Horlbeck_NTC	IKBKG	232	33762
0.251831354	-0.077430785	0.884	0.855	1	negative_208_Horlbeck_NTC	DKC1	232	33762
0.803673264	-0.00036781	0	0	1	negative_208_Horlbeck_NTC	PNMA5	232	33762
0.765064494	-0.000635048	0	0	1	negative_208_Horlbeck_NTC	TREX2	232	33762
0.603116928	-0.015215573	0.03	0.037	1	negative_208_Horlbeck_NTC	HAUS7	232	33762
0.443522955	0.005456665	0.013	0.008	1	negative_208_Horlbeck_NTC	PNCK	232	33762
0.29077274	0.0224116	0.759	0.705	1	negative_208_Horlbeck_NTC	BCAP31	232	33762
0.006131708	0.109361526	0.453	0.354	1	negative_208_Horlbeck_NTC	IDH3G	232	33762
0.868456593	-0.000125063	0	0	1	negative_208_Horlbeck_NTC	PDZD4	232	33762
0.666590092	-0.001626021	0	0.001	1	negative_208_Horlbeck_NTC	L1CAM	232	33762
0.815366969	0.004040205	0.056	0.052	1	negative_208_Horlbeck_NTC	ARHGAP4	232	33762
0.037190503	0.120994373	0.789	0.721	1	negative_208_Horlbeck_NTC	NAA10	232	33762
0.506589001	-0.010019747	0.004	0.008	1	negative_208_Horlbeck_NTC	RENBP	232	33762
0.964151662	-0.020138957	0.466	0.455	1	negative_208_Horlbeck_NTC	HCFC1	232	33762
0.017617635	0.11621876	0.47	0.404	1	negative_208_Horlbeck_NTC	IRAK1	232	33762
0.47187515	0.005522093	0.5	0.454	1	negative_208_Horlbeck_NTC	MECP2	232	33762
0.2843473	0.052548413	0.655	0.611	1	negative_208_Horlbeck_NTC	FLNA	232	33762
0.410958877	-0.004213279	0.047	0.037	1	negative_208_Horlbeck_NTC	DNASE1L1	232	33762
0.363455674	0.021894895	0.707	0.673	1	negative_208_Horlbeck_NTC	LAGE3	232	33762
0.506885175	-0.004962556	0.358	0.318	1	negative_208_Horlbeck_NTC	UBL4A	232	33762
0.336196136	0.020118423	0.216	0.186	1	negative_208_Horlbeck_NTC	SLC10A3	232	33762
0.074044128	0.060287986	0.241	0.191	1	negative_208_Horlbeck_NTC	FAM3A	232	33762
0.325286908	0.052519711	0.595	0.541	1	negative_208_Horlbeck_NTC	G6PD	232	33762
0.830237203	-0.00783817	0.009	0.01	1	negative_208_Horlbeck_NTC	CTAG2	232	33762
0.144381013	0.057415393	0.172	0.14	1	negative_208_Horlbeck_NTC	GAB3	232	33762
0.168538516	0.053127385	0.815	0.738	1	negative_208_Horlbeck_NTC	MPP1	232	33762
0.826490637	-0.000475816	0	0	1	negative_208_Horlbeck_NTC	SMIM9	232	33762
0.077502899	0.008180407	0.004	0.001	1	negative_208_Horlbeck_NTC	MYLK2	232	33762
0.660844574	-0.001379445	0	0.001	1	negative_208_Horlbeck_NTC	TTLL9	232	33762
1.55E-07	0.00853068	0.004	0	0.003225897	negative_208_Horlbeck_NTC	HCK	232	33762
0.018399396	-0.113311199	0.108	0.162	1	negative_208_Horlbeck_NTC	TM9SF4	232	33762
0.692753646	-0.026934869	0.129	0.116	1	negative_208_Horlbeck_NTC	POFUT1	232	33762
0.582763299	-0.004265487	0.147	0.13	1	negative_208_Horlbeck_NTC	KIF3B	232	33762
0.212466691	0.06038608	0.461	0.414	1	negative_208_Horlbeck_NTC	ASXL1	232	33762
0.930256216	-0.009488381	0.185	0.179	1	negative_208_Horlbeck_NTC	DNMT3B	232	33762
0.348803533	0.037214762	0.539	0.485	1	negative_208_Horlbeck_NTC	MAPRE1	232	33762
0.868456593	-0.000198375	0	0	1	negative_208_Horlbeck_NTC	EFCAB8	232	33762
0.769678313	-0.015393482	0.086	0.079	1	negative_208_Horlbeck_NTC	CBFA2T2	232	33762
0.24877312	0.000662952	0.004	0.001	1	negative_208_Horlbeck_NTC	C20orf144	232	33762
0.853063831	-0.000177807	0	0	1	negative_208_Horlbeck_NTC	ACTL10	232	33762
0.32254951	0.007614478	0.022	0.014	1	negative_208_Horlbeck_NTC	ZNF341	232	33762
0.79327545	-0.00052542	0	0	1	negative_208_Horlbeck_NTC	DUSP15	232	33762
0.791109711	-0.044101896	0.388	0.376	1	negative_208_Horlbeck_NTC	PDRG1	232	33762
0.877727448	-0.000423749	0.159	0.156	1	negative_208_Horlbeck_NTC	PLAGL2	232	33762
0.71830674	-0.017843352	0.108	0.115	1	negative_208_Horlbeck_NTC	NOL4L	232	33762
0.078217975	0.00987525	0.017	0.007	1	negative_208_Horlbeck_NTC	C20orf203	232	33762
0.592905777	-0.027404391	0.284	0.296	1	negative_208_Horlbeck_NTC	COMMD7	232	33762
0.47639145	0.007813478	0.237	0.21	1	negative_208_Horlbeck_NTC	CDK5RAP1	232	33762
0.586807845	-0.028121683	0.147	0.159	1	negative_208_Horlbeck_NTC	SNTA1	232	33762
0.212214119	0.019985656	0.129	0.103	1	negative_208_Horlbeck_NTC	NECAB3	232	33762
0.507779485	0.002256274	0.116	0.102	1	negative_208_Horlbeck_NTC	E2F1	232	33762
0.654348377	-0.020336752	0.125	0.112	1	negative_208_Horlbeck_NTC	PXMP4	232	33762
0.299529639	-0.09082291	0.672	0.671	1	negative_208_Horlbeck_NTC	RAP1B	232	33762
0.941334756	-0.001325809	0.056	0.055	1	negative_208_Horlbeck_NTC	MDM1	232	33762
0.853036443	0.006717072	0.134	0.136	1	negative_208_Horlbeck_NTC	NAA40	232	33762
0.060944744	0.092496201	0.991	0.972	1	negative_208_Horlbeck_NTC	COX8A	232	33762
0.168749362	0.080221424	0.371	0.33	1	negative_208_Horlbeck_NTC	OTUB1	232	33762
0.740217733	-0.000713323	0	0	1	negative_208_Horlbeck_NTC	FLRT1	232	33762
0.25365813	-0.059611163	0.776	0.764	1	negative_208_Horlbeck_NTC	STIP1	232	33762
0.03454288	0.078599308	0.664	0.593	1	negative_208_Horlbeck_NTC	FERMT3	232	33762
0.058607245	0.078624382	0.336	0.27	1	negative_208_Horlbeck_NTC	NUDT22	232	33762
0.074585643	0.025527279	0.19	0.142	1	negative_208_Horlbeck_NTC	DNAJC4	232	33762
0.965611382	-0.033547683	0.349	0.342	1	negative_208_Horlbeck_NTC	VEGFB	232	33762
0.78162705	-0.013486557	0.694	0.669	1	negative_208_Horlbeck_NTC	FKBP2	232	33762
0.441826645	-0.043276946	0.047	0.058	1	negative_208_Horlbeck_NTC	PLCB3	232	33762
0.996251847	-0.00802242	0.095	0.093	1	negative_208_Horlbeck_NTC	GPR137	232	33762
0.124962134	0.028211987	0.353	0.291	1	negative_208_Horlbeck_NTC	ESRRA	232	33762
0.013024096	-0.169742916	0.75	0.78	1	negative_208_Horlbeck_NTC	PRDX5	232	33762
0.64215923	-0.014428941	0.091	0.08	1	negative_208_Horlbeck_NTC	CCDC88B	232	33762
0.306056281	-0.005836712	0.069	0.052	1	negative_208_Horlbeck_NTC	RPS6KA4	232	33762
0.783419724	-0.000684512	0	0	1	negative_208_Horlbeck_NTC	SLC22A11	232	33762
0.160568964	-0.024515474	0.013	0.028	1	negative_208_Horlbeck_NTC	PPP2R5B	232	33762
0.09894054	0.063763968	0.694	0.59	1	negative_208_Horlbeck_NTC	ARL2	232	33762
0.416043517	-0.005106531	0	0.003	1	negative_208_Horlbeck_NTC	SNX15	232	33762
0.038931422	0.09232607	0.328	0.264	1	negative_208_Horlbeck_NTC	SAC3D1	232	33762
0.855974008	-0.038535996	0.185	0.183	1	negative_208_Horlbeck_NTC	ZFPL1	232	33762
0.588594057	0.00294155	0.289	0.261	1	negative_208_Horlbeck_NTC	VPS51	232	33762
0.017838038	0.030721339	0.151	0.1	1	negative_208_Horlbeck_NTC	TM7SF2	232	33762
0.713950013	-0.057355321	0.272	0.273	1	negative_208_Horlbeck_NTC	MRPL49	232	33762
0.368196106	0.014475581	0.065	0.051	1	negative_208_Horlbeck_NTC	SPDYC	232	33762
0.213848864	0.022802437	0.349	0.303	1	negative_208_Horlbeck_NTC	CAPN1	232	33762
0.851660269	-0.006807147	0.147	0.14	1	negative_208_Horlbeck_NTC	POLA2	232	33762
0.268882628	0.017092467	0.039	0.027	1	negative_208_Horlbeck_NTC	CDC42EP2	232	33762
0.185282516	0.028068848	0.384	0.34	1	negative_208_Horlbeck_NTC	DPF2	232	33762
0.488465689	0.006108797	0.009	0.005	1	negative_208_Horlbeck_NTC	TIGD3	232	33762
0.755631755	-0.003261923	0.129	0.138	1	negative_208_Horlbeck_NTC	FRMD8	232	33762
0.338725893	0.004709099	0.905	0.893	1	negative_208_Horlbeck_NTC	NEAT1	232	33762
0.003241519	-0.245200421	0.996	1	1	negative_208_Horlbeck_NTC	MALAT1	232	33762
0.081668584	0.029872522	0.263	0.206	1	negative_208_Horlbeck_NTC	SCYL1	232	33762
0.170833643	0.054183061	0.444	0.383	1	negative_208_Horlbeck_NTC	SSSCA1	232	33762
0.677451358	-0.035978159	0.125	0.132	1	negative_208_Horlbeck_NTC	FAM89B	232	33762
0.360106545	0.063639151	0.198	0.177	1	negative_208_Horlbeck_NTC	EHBP1L1	232	33762
0.295663614	0.007518497	0.116	0.094	1	negative_208_Horlbeck_NTC	PCNX3	232	33762
0.609836289	-0.011650141	0.116	0.103	1	negative_208_Horlbeck_NTC	SIPA1	232	33762
0.444393219	-0.053608706	0.147	0.162	1	negative_208_Horlbeck_NTC	KAT5	232	33762
0.934218907	-8.88E-05	0	0	1	negative_208_Horlbeck_NTC	OVOL1	232	33762
0.748190714	-0.000814845	0	0	1	negative_208_Horlbeck_NTC	SNX32	232	33762
0.212223199	0.029023822	0.237	0.199	1	negative_208_Horlbeck_NTC	MUS81	232	33762
0.505427737	-0.014416066	0.009	0.014	1	negative_208_Horlbeck_NTC	RCOR2	232	33762
0.488879934	-0.022525679	0.181	0.158	1	negative_208_Horlbeck_NTC	MACROD1	232	33762
0.037867611	0.064289883	0.233	0.176	1	negative_208_Horlbeck_NTC	TRPT1	232	33762
0.266460971	0.052336444	0.966	0.908	1	negative_208_Horlbeck_NTC	PPP1R14B	232	33762
0.994967586	-0.029280286	0.155	0.151	1	negative_208_Horlbeck_NTC	BAD	232	33762
0.08862313	0.074052785	0.888	0.848	1	negative_208_Horlbeck_NTC	TRMT112	232	33762
0.666590092	-0.001388017	0	0.001	1	negative_208_Horlbeck_NTC	NRXN2	232	33762
0.627949412	0.009116498	0.095	0.085	1	negative_208_Horlbeck_NTC	RASGRP2	232	33762
0.919357409	0.001482423	0.009	0.008	1	negative_208_Horlbeck_NTC	PYGM	232	33762
0.456303713	-0.076967653	0.716	0.697	1	negative_208_Horlbeck_NTC	SF1	232	33762
0.900772305	-0.004602709	0.03	0.032	1	negative_208_Horlbeck_NTC	MAP4K2	232	33762
0.969647675	-0.017816244	0.151	0.147	1	negative_208_Horlbeck_NTC	MEN1	232	33762
0.641736756	-0.001196075	0.022	0.017	1	negative_208_Horlbeck_NTC	CDC42BPG	232	33762
0.150137489	0.036719488	0.267	0.221	1	negative_208_Horlbeck_NTC	EHD1	232	33762
0.738170077	-0.001973735	0.009	0.007	1	negative_208_Horlbeck_NTC	MIR194-2HG	232	33762
0.75927429	0.009524785	0.125	0.118	1	negative_208_Horlbeck_NTC	ATG2A	232	33762
0.756462391	-0.000866806	0	0	1	negative_208_Horlbeck_NTC	GPHA2	232	33762
0.58653624	-0.00227852	0	0.001	1	negative_208_Horlbeck_NTC	MAJIN	232	33762
0.955680943	-0.001240649	0.013	0.013	1	negative_208_Horlbeck_NTC	BATF2	232	33762
0.803673264	-0.000503082	0	0	1	negative_208_Horlbeck_NTC	NAALADL1	232	33762
0.628459403	-0.06256326	0.31	0.315	1	negative_208_Horlbeck_NTC	CDCA5	232	33762
0.354759882	0.003080744	0.004	0.002	1	negative_208_Horlbeck_NTC	TMEM262	232	33762
0.11587541	0.020980012	0.125	0.092	1	negative_208_Horlbeck_NTC	ZNHIT2	232	33762
0.192330226	0.035522018	1	1	1	negative_208_Horlbeck_NTC	FAU	232	33762
0.87820378	-0.034999752	0.129	0.121	1	negative_208_Horlbeck_NTC	SYVN1	232	33762
0.580053199	-0.014182854	0.013	0.018	1	negative_208_Horlbeck_NTC	SLC25A45	232	33762
0.480507298	0.013671201	0.065	0.054	1	negative_208_Horlbeck_NTC	LTBP3	232	33762
0.391350658	0.006235985	0.004	0.002	1	negative_208_Horlbeck_NTC	KCNK7	232	33762
0.493753041	-0.056984223	0.168	0.181	1	negative_208_Horlbeck_NTC	MAP3K11	232	33762
0.125843917	-0.0913695	0.185	0.22	1	negative_208_Horlbeck_NTC	RELA	232	33762
0.023825756	0.104194462	0.513	0.43	1	negative_208_Horlbeck_NTC	RNASEH2C	232	33762
0.171330842	0.024830601	0.078	0.056	1	negative_208_Horlbeck_NTC	AP5B1	232	33762
0.484062043	0.02457867	0.983	0.986	1	negative_208_Horlbeck_NTC	CFL1	232	33762
0.690920604	-0.001325914	0	0.001	1	negative_208_Horlbeck_NTC	EFEMP2	232	33762
0.46040355	0.024396163	0.819	0.759	1	negative_208_Horlbeck_NTC	PDHA1	232	33762
0.577947446	-0.002825814	0	0.001	1	negative_208_Horlbeck_NTC	MAP3K15	232	33762
0.504742096	-0.00419725	0.009	0.005	1	negative_208_Horlbeck_NTC	SH3KBP1	232	33762
0.748190714	-0.000761464	0	0	1	negative_208_Horlbeck_NTC	MAP7D2	232	33762
0.088731186	0.062870945	0.944	0.943	1	negative_208_Horlbeck_NTC	EIF1AX	232	33762
0.295144753	0.025617378	0.422	0.363	1	negative_208_Horlbeck_NTC	RPS6KA3	232	33762
0.492786791	0.050301451	0.966	0.97	1	negative_208_Horlbeck_NTC	NDUFB9	232	33762
0.068511267	-0.07805879	0.078	0.114	1	negative_208_Horlbeck_NTC	TBC1D31	232	33762
0.740217733	-0.000836719	0	0	1	negative_208_Horlbeck_NTC	FER1L6	232	33762
0.413288816	0.009241285	0.103	0.087	1	negative_208_Horlbeck_NTC	WDYHV1	232	33762
0.751460027	-0.022438444	0.142	0.131	1	negative_208_Horlbeck_NTC	FAM91A1	232	33762
0.461966571	-0.029934204	0.103	0.119	1	negative_208_Horlbeck_NTC	RNF139	232	33762
0.783902624	-0.01485345	0.487	0.485	1	negative_208_Horlbeck_NTC	FAM83A	232	33762
0.830066494	4.49E-05	0.06	0.057	1	negative_208_Horlbeck_NTC	TRMT12	232	33762
0.503116998	-0.064579873	0.194	0.204	1	negative_208_Horlbeck_NTC	C8orf76	232	33762
0.513589382	-0.003498982	0	0.002	1	negative_208_Horlbeck_NTC	FAM83A-AS1	232	33762
0.226983716	-0.039265385	0.026	0.041	1	negative_208_Horlbeck_NTC	TMEM65	232	33762
0.853063831	-0.000268727	0	0	1	negative_208_Horlbeck_NTC	ANXA13	232	33762
0.152260902	0.073254528	0.586	0.534	1	negative_208_Horlbeck_NTC	ATAD2	232	33762
0.046873531	0.065921445	0.513	0.427	1	negative_208_Horlbeck_NTC	TATDN1	232	33762
0.891787862	-0.031868152	0.379	0.375	1	negative_208_Horlbeck_NTC	ZHX1	232	33762
0.003398649	0.023425078	0.052	0.022	1	negative_208_Horlbeck_NTC	RNF139-AS1	232	33762
0.752543077	-0.003401615	0.017	0.02	1	negative_208_Horlbeck_NTC	ZHX1-C8orf76	232	33762
0.074108151	0.10628243	0.371	0.323	1	negative_208_Horlbeck_NTC	DERL1	232	33762
0.709170472	-0.002000639	0.004	0.003	1	negative_208_Horlbeck_NTC	MTSS1	232	33762
0.826490637	-0.000479418	0	0	1	negative_208_Horlbeck_NTC	FER1L6-AS2	232	33762
0.664730954	-0.015193671	0.009	0.012	1	negative_208_Horlbeck_NTC	FBXO32	232	33762
0.599916723	-0.00222589	0	0.001	1	negative_208_Horlbeck_NTC	LINC00870	232	33762
0.870245963	-0.004425042	0.203	0.199	1	negative_208_Horlbeck_NTC	FOXP1	232	33762
0.698750996	-0.005880187	0.017	0.014	1	negative_208_Horlbeck_NTC	EIF4E3	232	33762
0.710829137	-0.000940825	0	0.001	1	negative_208_Horlbeck_NTC	LINC00877	232	33762
0.359579721	0.009360087	0.302	0.266	1	negative_208_Horlbeck_NTC	RYBP	232	33762
0.604518818	-0.002755936	0	0.001	1	negative_208_Horlbeck_NTC	TMEM266	232	33762
0.606301891	-0.027603208	0.22	0.23	1	negative_208_Horlbeck_NTC	HMG20A	232	33762
0.808387375	-0.01723835	0.052	0.055	1	negative_208_Horlbeck_NTC	ISL2	232	33762
0.868456593	-0.00018477	0	0	1	negative_208_Horlbeck_NTC	LINGO1-AS1	232	33762
0.79327545	-0.000664498	0	0	1	negative_208_Horlbeck_NTC	PSTPIP1	232	33762
0.208066915	0.037975584	0.392	0.333	1	negative_208_Horlbeck_NTC	RCN2	232	33762
0.551132884	-0.043631685	0.681	0.673	1	negative_208_Horlbeck_NTC	ETFA	232	33762
5.39E-05	0.046409552	0.039	0.011	1	negative_208_Horlbeck_NTC	NRG4	232	33762
0.874192903	1.21E-05	0.043	0.046	1	negative_208_Horlbeck_NTC	LINGO1	232	33762
0.282182132	0.009691521	0.129	0.105	1	negative_208_Horlbeck_NTC	PEAK1	232	33762
0.077760625	0.054385547	0.345	0.286	1	negative_208_Horlbeck_NTC	TSPAN3	232	33762
0.917135869	-0.003658331	0.052	0.05	1	negative_208_Horlbeck_NTC	SCAPER	232	33762
0.840756817	-0.012204885	0.724	0.705	1	negative_208_Horlbeck_NTC	SUCLG1	232	33762
0.87800707	-0.033058067	0.31	0.301	1	negative_208_Horlbeck_NTC	TBL1X	232	33762
0.395635498	3.41E-05	0.009	0.005	1	negative_208_Horlbeck_NTC	WWC3	232	33762
0.79327545	-0.000471427	0	0	1	negative_208_Horlbeck_NTC	CLCN4	232	33762
0.425333423	0.016814004	0.491	0.449	1	negative_208_Horlbeck_NTC	HCCS	232	33762
0.48138109	-0.003799457	0	0.002	1	negative_208_Horlbeck_NTC	MID1	232	33762
0.846459682	-0.071644954	0.293	0.28	1	negative_208_Horlbeck_NTC	JARID2	232	33762
0.32966774	-0.008644776	0.19	0.16	1	negative_208_Horlbeck_NTC	MYLIP	232	33762
0.882816558	-0.030943297	0.25	0.234	1	negative_208_Horlbeck_NTC	GMPR	232	33762
0.63510543	0.006553601	0.004	0.003	1	negative_208_Horlbeck_NTC	JARID2-AS1	232	33762
0.109247162	0.036707126	0.349	0.289	1	negative_208_Horlbeck_NTC	DTNBP1	232	33762
0.789541028	-0.007987311	0.004	0.006	1	negative_208_Horlbeck_NTC	ATXN1	232	33762
0.814704641	-0.000424328	0	0	1	negative_208_Horlbeck_NTC	CYP3A43	232	33762
0.930587051	-0.068755352	0.414	0.385	1	negative_208_Horlbeck_NTC	ZKSCAN1	232	33762
0.164928036	0.055111316	0.112	0.087	1	negative_208_Horlbeck_NTC	ZSCAN21	232	33762
0.226952308	0.066709749	0.72	0.648	1	negative_208_Horlbeck_NTC	COPS6	232	33762
0.009718388	0.043892612	0.142	0.09	1	negative_208_Horlbeck_NTC	AP4M1	232	33762
0.765299447	-0.011142995	0.017	0.02	1	negative_208_Horlbeck_NTC	CNPY4	232	33762
0.782936414	-0.000379752	0.022	0.019	1	negative_208_Horlbeck_NTC	MBLAC1	232	33762
0.660796966	0.02632219	0.75	0.724	1	negative_208_Horlbeck_NTC	LAMTOR4	232	33762
0.187088464	-0.033196833	0.013	0.027	1	negative_208_Horlbeck_NTC	STAG3	232	33762
0.814704641	-0.000479562	0	0	1	negative_208_Horlbeck_NTC	PVRIG	232	33762
0.7170355	-0.00593427	0.004	0.006	1	negative_208_Horlbeck_NTC	SPDYE3	232	33762
0.012210702	0.064121565	0.168	0.115	1	negative_208_Horlbeck_NTC	PILRB	232	33762
0.014822231	0.017726851	0.017	0.005	1	negative_208_Horlbeck_NTC	PILRA	232	33762
0.337141579	0.055094104	0.47	0.423	1	negative_208_Horlbeck_NTC	MEPCE	232	33762
0.019035266	0.008739232	0.009	0.002	1	negative_208_Horlbeck_NTC	NYAP1	232	33762
0.414898901	0.004480972	0.043	0.033	1	negative_208_Horlbeck_NTC	AGFG2	232	33762
0.773820903	3.16E-05	0.004	0.003	1	negative_208_Horlbeck_NTC	FBXO24	232	33762
0.420123149	0.036599574	0.099	0.084	1	negative_208_Horlbeck_NTC	PCOLCE	232	33762
0.021888555	0.069219945	0.185	0.132	1	negative_208_Horlbeck_NTC	MOSPD3	232	33762
0.099180845	0.078038628	0.776	0.703	1	negative_208_Horlbeck_NTC	GNB2	232	33762
0.218228525	0.070485531	0.664	0.605	1	negative_208_Horlbeck_NTC	POP7	232	33762
0.740217733	-0.00083521	0	0	1	negative_208_Horlbeck_NTC	EPO	232	33762
0.808701495	-0.005317425	0.039	0.042	1	negative_208_Horlbeck_NTC	SLC12A9	232	33762
0.314382262	0.070767256	0.453	0.416	1	negative_208_Horlbeck_NTC	TRIP6	232	33762
0.832284746	-0.027070011	0.513	0.475	1	negative_208_Horlbeck_NTC	SRRT	232	33762
0.870643875	-0.00304816	0.004	0.005	1	negative_208_Horlbeck_NTC	MUC3A	232	33762
0.834122639	-0.016130514	0.039	0.036	1	negative_208_Horlbeck_NTC	MUC12	232	33762
0.285400398	-0.004379596	0.366	0.314	1	negative_208_Horlbeck_NTC	TRIM56	232	33762
0.119151807	0.023506279	0.078	0.054	1	negative_208_Horlbeck_NTC	SERPINE1	232	33762
0.807590972	-0.043054874	0.448	0.445	1	negative_208_Horlbeck_NTC	AP1S1	232	33762
0.381787366	0.019662469	0.966	0.943	1	negative_208_Horlbeck_NTC	ZNHIT1	232	33762
0.814704641	-0.000509124	0	0	1	negative_208_Horlbeck_NTC	COL26A1	232	33762
0.429450251	-0.010332875	0.013	0.02	1	negative_208_Horlbeck_NTC	CYP3A5	232	33762
0.839197373	-0.000378763	0	0	1	negative_208_Horlbeck_NTC	CYP3A4	232	33762
0.885992606	-0.000155505	0	0	1	negative_208_Horlbeck_NTC	OR2AE1	232	33762
0.284581612	-0.026260674	0.168	0.135	1	negative_208_Horlbeck_NTC	TRIM4	232	33762
0.402772978	-0.000161723	0.004	0.002	1	negative_208_Horlbeck_NTC	GJC3	232	33762
0.839197373	-0.000427607	0	0	1	negative_208_Horlbeck_NTC	AZGP1	232	33762
0.866452951	-0.033279392	0.284	0.276	1	negative_208_Horlbeck_NTC	ZNF3	232	33762
0.000610589	0.176830382	0.892	0.825	1	negative_208_Horlbeck_NTC	MCM7	232	33762
0.208165289	0.070717236	0.28	0.243	1	negative_208_Horlbeck_NTC	TAF6	232	33762
0.030010963	0.023934073	0.06	0.034	1	negative_208_Horlbeck_NTC	C7orf43	232	33762
0.151241892	0.010098946	0.009	0.003	1	negative_208_Horlbeck_NTC	GAL3ST4	232	33762
0.656105371	-0.00610246	0.009	0.012	1	negative_208_Horlbeck_NTC	GPC2	232	33762
0.393727787	0.012335846	0.034	0.026	1	negative_208_Horlbeck_NTC	ZCWPW1	232	33762
0.282355192	0.02904196	0.349	0.306	1	negative_208_Horlbeck_NTC	PPP1R35	232	33762
0.621889422	-0.008818882	0.004	0.007	1	negative_208_Horlbeck_NTC	C7orf61	232	33762
0.462317807	-0.00806911	0.422	0.379	1	negative_208_Horlbeck_NTC	TSC22D4	232	33762
0.010269022	0.037818566	0.06	0.031	1	negative_208_Horlbeck_NTC	SAP25	232	33762
0.946943029	-0.002734597	0.112	0.109	1	negative_208_Horlbeck_NTC	LRCH4	232	33762
0.740217733	-0.000826624	0	0	1	negative_208_Horlbeck_NTC	PCOLCE-AS1	232	33762
0.506481021	-0.046729944	0.216	0.228	1	negative_208_Horlbeck_NTC	TFR2	232	33762
0.803673264	-0.000431704	0	0	1	negative_208_Horlbeck_NTC	ACTL6B	232	33762
0.645533628	-0.004481448	0.155	0.143	1	negative_208_Horlbeck_NTC	GIGYF1	232	33762
0.145410011	0.041401713	0.151	0.119	1	negative_208_Horlbeck_NTC	EPHB4	232	33762
0.956116985	0.000830155	0.004	0.005	1	negative_208_Horlbeck_NTC	SLC12A9-AS1	232	33762
0.940971248	-0.007224547	0.022	0.021	1	negative_208_Horlbeck_NTC	UFSP1	232	33762
0.744793569	-0.01390865	0.039	0.034	1	negative_208_Horlbeck_NTC	ACHE	232	33762
0.695508893	0.042910354	0.073	0.066	1	negative_208_Horlbeck_NTC	VGF	232	33762
0.534740429	-0.003230745	0	0.002	1	negative_208_Horlbeck_NTC	NAT16	232	33762
0.774034949	-0.000588529	0	0	1	negative_208_Horlbeck_NTC	MOGAT3	232	33762
0.462657849	-0.003693099	0.233	0.205	1	negative_208_Horlbeck_NTC	PLOD3	232	33762
0.040991593	0.031054719	0.086	0.055	1	negative_208_Horlbeck_NTC	CLDN15	232	33762
0.103261342	0.07175567	0.707	0.627	1	negative_208_Horlbeck_NTC	FIS1	232	33762
0.184508115	-0.036086869	0.06	0.085	1	negative_208_Horlbeck_NTC	IFT22	232	33762
0.575725279	-0.02274804	0.022	0.027	1	negative_208_Horlbeck_NTC	ZNF81	232	33762
0.326629074	-0.10567693	0.444	0.455	1	negative_208_Horlbeck_NTC	SSX1	232	33762
0.659762589	-0.007621494	0.22	0.234	1	negative_208_Horlbeck_NTC	FTSJ1	232	33762
0.630511343	-0.008072036	0.009	0.012	1	negative_208_Horlbeck_NTC	PORCN	232	33762
0.180743365	-0.122062163	0.681	0.712	1	negative_208_Horlbeck_NTC	EBP	232	33762
0.486539864	0.004557059	0.052	0.042	1	negative_208_Horlbeck_NTC	TBC1D25	232	33762
0.694153258	-0.01625992	0.901	0.882	1	negative_208_Horlbeck_NTC	RBM3	232	33762
0.003813433	0.07250629	0.284	0.198	1	negative_208_Horlbeck_NTC	WDR13	232	33762
0.62647325	0.00992819	0.034	0.029	1	negative_208_Horlbeck_NTC	WAS	232	33762
0.310071376	0.005550014	0.164	0.136	1	negative_208_Horlbeck_NTC	SUV39H1	232	33762
0.421540674	-0.009501751	0.004	0.009	1	negative_208_Horlbeck_NTC	GLOD5	232	33762
0.902374906	-0.015570393	0.621	0.619	1	negative_208_Horlbeck_NTC	GATA1	232	33762
0.549735125	-0.02421177	0.228	0.201	1	negative_208_Horlbeck_NTC	HDAC6	232	33762
0.490680865	-0.004090358	0	0.002	1	negative_208_Horlbeck_NTC	ERAS	232	33762
0.658725629	0.005170003	0.53	0.511	1	negative_208_Horlbeck_NTC	PQBP1	232	33762
0.325976689	-0.009023603	0.004	0.011	1	negative_208_Horlbeck_NTC	CCDC120	232	33762
0.139685584	0.005007849	0.022	0.011	1	negative_208_Horlbeck_NTC	MAGIX	232	33762
0.363200529	-0.044010431	0.487	0.487	1	negative_208_Horlbeck_NTC	PLP2	232	33762
0.826490637	-0.000306282	0	0	1	negative_208_Horlbeck_NTC	SYP-AS1	232	33762
0.989434619	-0.028784735	0.073	0.071	1	negative_208_Horlbeck_NTC	CCDC22	232	33762
0.446873674	-0.004129291	0	0.002	1	negative_208_Horlbeck_NTC	PPP1R3F	232	33762
0.349332498	-0.006334499	0	0.004	1	negative_208_Horlbeck_NTC	GAGE10	232	33762
0.756462391	-0.000676075	0	0	1	negative_208_Horlbeck_NTC	GAGE12J	232	33762
0.60292369	0.006896328	0.004	0.003	1	negative_208_Horlbeck_NTC	GAGE13	232	33762
0.868456593	-0.000211471	0	0	1	negative_208_Horlbeck_NTC	GAGE12D	232	33762
0.156027407	0.017680373	0.129	0.099	1	negative_208_Horlbeck_NTC	GAGE12F	232	33762
0.109190723	0.007910023	0.004	0.001	1	negative_208_Horlbeck_NTC	GAGE12E	232	33762
0.748190714	-0.0007024	0	0	1	negative_208_Horlbeck_NTC	GAGE12H	232	33762
0.054051091	0.050599302	0.681	0.599	1	negative_208_Horlbeck_NTC	GAGE1	232	33762
0.85005486	-0.026710608	0.121	0.123	1	negative_208_Horlbeck_NTC	GAGE2A	232	33762
0.750777159	-0.019414984	0.026	0.029	1	negative_208_Horlbeck_NTC	ZNF182	232	33762
0.885992606	-0.000192943	0	0	1	negative_208_Horlbeck_NTC	ZNF630	232	33762
0.826490637	-0.000508539	0	0	1	negative_208_Horlbeck_NTC	SSX5	232	33762
0.028461032	0.041765861	0.086	0.053	1	negative_208_Horlbeck_NTC	SSX3	232	33762
0.043792924	0.101335361	0.448	0.376	1	negative_208_Horlbeck_NTC	SLC38A5	232	33762
0.377447511	-0.006316474	0	0.003	1	negative_208_Horlbeck_NTC	PCSK1N	232	33762
0.01221163	0.113900511	0.659	0.572	1	negative_208_Horlbeck_NTC	TIMM17B	232	33762
0.489120941	-0.001698938	0.129	0.112	1	negative_208_Horlbeck_NTC	SLC35A2	232	33762
0.209124015	0.032278218	0.259	0.217	1	negative_208_Horlbeck_NTC	PIM2	232	33762
0.558047979	-0.06357681	0.323	0.324	1	negative_208_Horlbeck_NTC	OTUD5	232	33762
0.82881677	0.00049059	0.004	0.005	1	negative_208_Horlbeck_NTC	KCND1	232	33762
0.994173377	-0.024417035	0.138	0.135	1	negative_208_Horlbeck_NTC	GRIPAP1	232	33762
0.960883956	-0.01830996	0.103	0.101	1	negative_208_Horlbeck_NTC	TFE3	232	33762
0.045798016	0.022310032	0.03	0.014	1	negative_208_Horlbeck_NTC	PRAF2	232	33762
0.163719059	0.049651703	0.246	0.203	1	negative_208_Horlbeck_NTC	WDR45	232	33762
0.310280349	-0.009507094	0.198	0.165	1	negative_208_Horlbeck_NTC	GPKOW	232	33762
0.171307294	-0.023289936	0.03	0.05	1	negative_208_Horlbeck_NTC	PRICKLE3	232	33762
0.69535257	-0.009025916	0.052	0.046	1	negative_208_Horlbeck_NTC	SYP	232	33762
0.345149401	0.002144444	0.004	0.002	1	negative_208_Horlbeck_NTC	CACNA1F	232	33762
0.218108222	0.011235733	0.004	0.001	1	negative_208_Horlbeck_NTC	FOXP3	232	33762
0.706869651	-0.03798604	0.039	0.043	1	negative_208_Horlbeck_NTC	PAGE1	232	33762
0.975871021	-0.017851384	0.043	0.042	1	negative_208_Horlbeck_NTC	ANKRD37	232	33762
0.36649006	-0.027491259	0.03	0.042	1	negative_208_Horlbeck_NTC	SNX25	232	33762
0.686930603	-0.012662213	0.427	0.396	1	negative_208_Horlbeck_NTC	SLC25A4	232	33762
0.490680865	-0.003400119	0	0.002	1	negative_208_Horlbeck_NTC	C4orf47	232	33762
0.511393309	-0.037904569	0.078	0.089	1	negative_208_Horlbeck_NTC	PRIMPOL	232	33762
0.156878576	0.044191032	0.448	0.393	1	negative_208_Horlbeck_NTC	ING2	232	33762
0.501176022	-0.04729506	0.108	0.119	1	negative_208_Horlbeck_NTC	TRAPPC11	232	33762
0.717840863	-0.0011728	0	0.001	1	negative_208_Horlbeck_NTC	STOX2	232	33762
0.642094688	0.011522123	0.022	0.018	1	negative_208_Horlbeck_NTC	LRP2BP	232	33762
0.244423439	0.011219577	0.043	0.03	1	negative_208_Horlbeck_NTC	MIR3945HG	232	33762
0.839197373	-0.000398999	0	0	1	negative_208_Horlbeck_NTC	ENPP6	232	33762
0.709062739	-0.015083877	0.25	0.232	1	negative_208_Horlbeck_NTC	UFSP2	232	33762
0.704013879	-0.001102197	0	0.001	1	negative_208_Horlbeck_NTC	CCDC110	232	33762
0.210861189	0.016391499	0.069	0.05	1	negative_208_Horlbeck_NTC	ACSL1	232	33762
0.221483226	-0.039379406	0.539	0.566	1	negative_208_Horlbeck_NTC	CFAP97	232	33762
0.852484038	-0.028396717	0.349	0.323	1	negative_208_Horlbeck_NTC	RWDD4	232	33762
0.721036834	-0.041048877	0.573	0.564	1	negative_208_Horlbeck_NTC	CENPU	232	33762
0.332590833	-0.062313712	0.078	0.094	1	negative_208_Horlbeck_NTC	IRF2	232	33762
0.442574211	-0.061305009	0.198	0.213	1	negative_208_Horlbeck_NTC	CASP3	232	33762
0.191727797	0.044848193	0.091	0.069	1	negative_208_Horlbeck_NTC	RHBDD1	232	33762
0.868456593	-0.000288195	0	0	1	negative_208_Horlbeck_NTC	COL4A3	232	33762
0.163947624	-0.050090677	0.177	0.213	1	negative_208_Horlbeck_NTC	AGFG1	232	33762
0.951681109	-0.016088336	0.293	0.286	1	negative_208_Horlbeck_NTC	MFF	232	33762
0.803673264	-0.000431291	0	0	1	negative_208_Horlbeck_NTC	SLC19A3	232	33762
0.783419724	-0.000577345	0	0	1	negative_208_Horlbeck_NTC	TM4SF20	232	33762
0.599916723	-0.002133	0	0.001	1	negative_208_Horlbeck_NTC	COL4A4	232	33762
0.162100336	0.007385981	0.004	0.001	1	negative_208_Horlbeck_NTC	IRS1	232	33762
0.527001971	0.026336316	0.108	0.096	1	negative_208_Horlbeck_NTC	ADO	232	33762
0.741473839	-0.050820431	0.453	0.426	1	negative_208_Horlbeck_NTC	NRBF2	232	33762
0.970395495	-0.015415399	0.017	0.017	1	negative_208_Horlbeck_NTC	JMJD1C-AS1	232	33762
0.701064084	-0.064153969	0.211	0.21	1	negative_208_Horlbeck_NTC	REEP3	232	33762
0.565520497	-0.00268157	0	0.001	1	negative_208_Horlbeck_NTC	EGR2	232	33762
0.802524238	-0.063335137	0.457	0.437	1	negative_208_Horlbeck_NTC	JMJD1C	232	33762
0.955754156	0.002653658	0.004	0.004	1	negative_208_Horlbeck_NTC	GRM3	232	33762
0.477266946	-0.00716806	0.228	0.201	1	negative_208_Horlbeck_NTC	DMTF1	232	33762
0.394016078	0.030968492	0.086	0.072	1	negative_208_Horlbeck_NTC	CROT	232	33762
0.635371384	0.006395641	0.004	0.003	1	negative_208_Horlbeck_NTC	RUNDC3B	232	33762
0.091765361	-0.140635248	0.733	0.763	1	negative_208_Horlbeck_NTC	DBF4	232	33762
0.590927867	-0.002390624	0	0.001	1	negative_208_Horlbeck_NTC	ADAM22	232	33762
0.326675655	-0.038497301	0.069	0.087	1	negative_208_Horlbeck_NTC	KIAA1324L	232	33762
0.231285402	-0.007483709	0.06	0.043	1	negative_208_Horlbeck_NTC	TMEM243	232	33762
0.025693416	0.026747165	0.112	0.072	1	negative_208_Horlbeck_NTC	TP53TG1	232	33762
0.093443579	0.002352374	0.004	0.001	1	negative_208_Horlbeck_NTC	ABCB4	232	33762
0.948945435	-0.018513525	0.017	0.017	1	negative_208_Horlbeck_NTC	ABCB1	232	33762
0.374514309	0.050119252	0.159	0.139	1	negative_208_Horlbeck_NTC	SLC25A40	232	33762
0.017537762	0.017562559	0.017	0.006	1	negative_208_Horlbeck_NTC	LINC00954	232	33762
0.988214434	-0.00728601	0.017	0.017	1	negative_208_Horlbeck_NTC	RHOB	232	33762
0.697381674	-0.001207076	0	0.001	1	negative_208_Horlbeck_NTC	GDF7	232	33762
0.697381674	-0.001154105	0	0.001	1	negative_208_Horlbeck_NTC	LINC01376	232	33762
3.47E-09	0.007359367	0.004	0	7.23E-05	negative_208_Horlbeck_NTC	OSR1	232	33762
0.001444418	0.109433356	0.341	0.242	1	negative_208_Horlbeck_NTC	TTC32	232	33762
0.057481072	0.036308081	0.065	0.04	1	negative_208_Horlbeck_NTC	WDR35	232	33762
0.528856048	0.000789308	0.405	0.369	1	negative_208_Horlbeck_NTC	LAPTM4A	232	33762
0.590927867	-0.002089853	0	0.001	1	negative_208_Horlbeck_NTC	SDC1	232	33762
0.172794148	-0.087149638	0.151	0.18	1	negative_208_Horlbeck_NTC	PUM2	232	33762
0.436408736	-0.028928952	0.022	0.03	1	negative_208_Horlbeck_NTC	HS1BP3	232	33762
0.935452658	0.000284215	0.121	0.122	1	negative_208_Horlbeck_NTC	LDAH	232	33762
0.628713259	0.015179603	0.013	0.01	1	negative_208_Horlbeck_NTC	05-Sep	232	33762
0.560684144	-0.028782506	0.06	0.069	1	negative_208_Horlbeck_NTC	TBX1	232	33762
0.681758012	-0.01929466	0.724	0.705	1	negative_208_Horlbeck_NTC	COMT	232	33762
0.129743722	-0.069088124	0.159	0.199	1	negative_208_Horlbeck_NTC	TANGO2	232	33762
0.577827953	-0.018901347	0.31	0.272	1	negative_208_Horlbeck_NTC	DGCR8	232	33762
0.104312593	0.069201248	0.996	0.99	1	negative_208_Horlbeck_NTC	RANBP1	232	33762
0.39179752	-0.046832935	0.073	0.088	1	negative_208_Horlbeck_NTC	ZDHHC8	232	33762
0.043374302	0.01475316	0.022	0.009	1	negative_208_Horlbeck_NTC	LINC00896	232	33762
0.667051455	-0.022566952	0.103	0.111	1	negative_208_Horlbeck_NTC	ZNF74	232	33762
0.448282947	-0.084520788	0.47	0.466	1	negative_208_Horlbeck_NTC	MED15	232	33762
0.710829137	-0.001109597	0	0.001	1	negative_208_Horlbeck_NTC	SERPIND1	232	33762
0.819860294	-0.00117073	0.78	0.746	1	negative_208_Horlbeck_NTC	SNAP29	232	33762
0.600084459	-0.068310338	0.534	0.511	1	negative_208_Horlbeck_NTC	CRKL	232	33762
0.732516575	-0.001164627	0	0.001	1	negative_208_Horlbeck_NTC	LINC01637	232	33762
0.697381674	-0.00114879	0	0.001	1	negative_208_Horlbeck_NTC	AIFM3	232	33762
0.7402912	-0.039880047	0.134	0.137	1	negative_208_Horlbeck_NTC	LZTR1	232	33762
0.485935327	0.019844311	0.052	0.042	1	negative_208_Horlbeck_NTC	THAP7-AS1	232	33762
0.805521551	0.005104519	0.004	0.003	1	negative_208_Horlbeck_NTC	P2RX6	232	33762
0.557519116	-0.004058067	0	0.001	1	negative_208_Horlbeck_NTC	LRRC74B	232	33762
0.239935702	0.029440549	0.595	0.537	1	negative_208_Horlbeck_NTC	HIC2	232	33762
0.57223866	-0.015836096	0.022	0.027	1	negative_208_Horlbeck_NTC	TMEM191C	232	33762
0.803673264	-0.000387817	0	0	1	negative_208_Horlbeck_NTC	CLDN5	232	33762
0.732516575	-0.001439048	0	0.001	1	negative_208_Horlbeck_NTC	LINC00895	232	33762
0.39899765	-0.066167525	0.172	0.187	1	negative_208_Horlbeck_NTC	GNB1L	232	33762
0.438965683	-0.001313983	0.254	0.225	1	negative_208_Horlbeck_NTC	TXNRD2	232	33762
0.967426415	-0.005685132	0.052	0.052	1	negative_208_Horlbeck_NTC	ARVCF	232	33762
0.100911362	0.061621213	0.259	0.214	1	negative_208_Horlbeck_NTC	TRMT2A	232	33762
0.224513808	-0.0203825	0.004	0.013	1	negative_208_Horlbeck_NTC	RTN4R	232	33762
0.203476367	0.04676255	0.453	0.392	1	negative_208_Horlbeck_NTC	DGCR6L	232	33762
0.839197373	-0.000307865	0	0	1	negative_208_Horlbeck_NTC	SCARF2	232	33762
0.392378298	0.005174678	0.047	0.036	1	negative_208_Horlbeck_NTC	KLHL22	232	33762
0.289530798	0.0521397	0.409	0.366	1	negative_208_Horlbeck_NTC	PI4KA	232	33762
0.017354329	0.117007526	0.625	0.548	1	negative_208_Horlbeck_NTC	THAP7	232	33762
0.729314827	-0.005085678	0.026	0.03	1	negative_208_Horlbeck_NTC	QPCTL	232	33762
0.089037698	0.032327898	0.047	0.029	1	negative_208_Horlbeck_NTC	GIPR	232	33762
0.704013879	-0.001240247	0	0.001	1	negative_208_Horlbeck_NTC	DACT3-AS1	232	33762
0.061735224	-0.106306537	0.103	0.141	1	negative_208_Horlbeck_NTC	CCDC9	232	33762
0.007271215	0.07126632	0.371	0.276	1	negative_208_Horlbeck_NTC	INAFM1	232	33762
0.540578917	0.002850047	0.009	0.006	1	negative_208_Horlbeck_NTC	C5AR1	232	33762
0.967100394	-0.005838773	0.004	0.004	1	negative_208_Horlbeck_NTC	C5AR2	232	33762
0.839197373	-0.000376777	0	0	1	negative_208_Horlbeck_NTC	HIF3A	232	33762
0.522756201	-0.020474941	0.013	0.018	1	negative_208_Horlbeck_NTC	NPAS1	232	33762
0.163474531	0.033905379	0.638	0.558	1	negative_208_Horlbeck_NTC	SAE1	232	33762
0.398646059	0.037902008	0.082	0.068	1	negative_208_Horlbeck_NTC	FKRP	232	33762
0.649369772	0.029727637	0.716	0.696	1	negative_208_Horlbeck_NTC	CALM3	232	33762
0.727902216	-0.002140613	0.121	0.112	1	negative_208_Horlbeck_NTC	DHX34	232	33762
0.247188486	-0.054832274	0.103	0.128	1	negative_208_Horlbeck_NTC	ARHGAP35	232	33762
0.783419724	-0.000745763	0	0	1	negative_208_Horlbeck_NTC	IGFL2	232	33762
0.77332326	-0.019680807	0.28	0.283	1	negative_208_Horlbeck_NTC	PPP5C	232	33762
0.503265417	-0.004325499	0.017	0.012	1	negative_208_Horlbeck_NTC	NAPA-AS1	232	33762
0.057505981	0.043135451	0.091	0.06	1	negative_208_Horlbeck_NTC	CCDC61	232	33762
0.190424041	0.001220614	0.073	0.052	1	negative_208_Horlbeck_NTC	FOXA3	232	33762
0.055246419	0.010426988	0.017	0.007	1	negative_208_Horlbeck_NTC	BHMG1	232	33762
0.216144925	0.056572779	0.991	0.977	1	negative_208_Horlbeck_NTC	SNRPD2	232	33762
0.608223262	-0.005642131	0.116	0.104	1	negative_208_Horlbeck_NTC	EML2	232	33762
0.072679484	0.026847031	0.246	0.189	1	negative_208_Horlbeck_NTC	OPA3	232	33762
0.407251442	0.042983283	0.892	0.833	1	negative_208_Horlbeck_NTC	SLC1A5	232	33762
0.108873788	0.057983056	0.284	0.235	1	negative_208_Horlbeck_NTC	BBC3	232	33762
0.795918759	0.00043198	0.871	0.854	1	negative_208_Horlbeck_NTC	AP2S1	232	33762
0.209733786	0.024987206	0.047	0.033	1	negative_208_Horlbeck_NTC	MYPOP	232	33762
0.859797546	-0.028259641	0.086	0.087	1	negative_208_Horlbeck_NTC	CCDC8	232	33762
0.240354091	-0.033426667	0.022	0.036	1	negative_208_Horlbeck_NTC	DACT3	232	33762
0.363016834	-0.006483576	0	0.004	1	negative_208_Horlbeck_NTC	MEIS3	232	33762
0.300340745	0.033917328	0.289	0.252	1	negative_208_Horlbeck_NTC	ZC3H4	232	33762
0.783419724	-0.000593335	0	0	1	negative_208_Horlbeck_NTC	GPR4	232	33762
0.150323377	0.082601077	0.509	0.455	1	negative_208_Horlbeck_NTC	TMEM160	232	33762
0.40508165	0.043547099	0.397	0.361	1	negative_208_Horlbeck_NTC	NAPA	232	33762
0.57290012	-0.009656423	0.009	0.013	1	negative_208_Horlbeck_NTC	PPP5D1	232	33762
0.188895787	-0.088322358	0.172	0.198	1	negative_208_Horlbeck_NTC	STRN4	232	33762
3.35E-05	0.018811212	0.017	0.003	0.698705146	negative_208_Horlbeck_NTC	SLC8A2	232	33762
0.951783548	-0.000289818	0.004	0.004	1	negative_208_Horlbeck_NTC	IGFL2-AS1	232	33762
0.522705806	-0.004340815	0.25	0.222	1	negative_208_Horlbeck_NTC	SYMPK	232	33762
0.633049929	-0.023497566	0.043	0.049	1	negative_208_Horlbeck_NTC	DMPK	232	33762
0.660053059	-0.043276845	0.099	0.105	1	negative_208_Horlbeck_NTC	PRKD2	232	33762
0.885207684	0.001168551	0.004	0.004	1	negative_208_Horlbeck_NTC	GNG8	232	33762
0.314389405	0.012841384	0.073	0.057	1	negative_208_Horlbeck_NTC	KPTN	232	33762
0.590927867	-0.002202772	0	0.001	1	negative_208_Horlbeck_NTC	ZNF541	232	33762
0.49822515	-0.010676459	0.134	0.115	1	negative_208_Horlbeck_NTC	DMWD	232	33762
0.633275573	0.009896994	0.073	0.065	1	negative_208_Horlbeck_NTC	FBXO46	232	33762
0.717840863	-0.000955152	0	0.001	1	negative_208_Horlbeck_NTC	RSPH6A	232	33762
0.900611033	-0.011126518	0.056	0.053	1	negative_208_Horlbeck_NTC	IRF2BP1	232	33762
0.885992606	-0.000177648	0	0	1	negative_208_Horlbeck_NTC	NOVA2	232	33762
0.836039813	-0.004348005	0.009	0.007	1	negative_208_Horlbeck_NTC	PTGIR	232	33762
0.042095854	0.021843218	0.095	0.061	1	negative_208_Horlbeck_NTC	SIX5	232	33762
0.58554913	0.010930243	0.009	0.006	1	negative_208_Horlbeck_NTC	LINC01144	232	33762
0.826490637	-0.000379651	0	0	1	negative_208_Horlbeck_NTC	HPDL	232	33762
0.519388381	-0.038418648	0.259	0.271	1	negative_208_Horlbeck_NTC	TOE1	232	33762
0.001644409	0.074948348	0.155	0.093	1	negative_208_Horlbeck_NTC	MMACHC	232	33762
0.171969741	-0.108360377	0.384	0.409	1	negative_208_Horlbeck_NTC	AKR1A1	232	33762
0.292077513	0.038931356	0.987	0.961	1	negative_208_Horlbeck_NTC	NASP	232	33762
0.029417319	0.077523434	0.358	0.288	1	negative_208_Horlbeck_NTC	TMEM69	232	33762
0.128163801	0.039036721	0.103	0.076	1	negative_208_Horlbeck_NTC	MAST2	232	33762
0.839197373	-0.000302876	0	0	1	negative_208_Horlbeck_NTC	TSPAN1	232	33762
0.990183512	-0.002276439	0.004	0.004	1	negative_208_Horlbeck_NTC	LURAP1	232	33762
0.959131351	-0.01329867	0.112	0.112	1	negative_208_Horlbeck_NTC	RAD54L	232	33762
0.046501177	0.049319936	1	1	1	negative_208_Horlbeck_NTC	UQCRH	232	33762
0.581558419	-0.043885239	0.237	0.246	1	negative_208_Horlbeck_NTC	NSUN4	232	33762
0.60919619	-0.0019803	0	0.001	1	negative_208_Horlbeck_NTC	FAAH	232	33762
0.533443632	-0.011939725	0.009	0.013	1	negative_208_Horlbeck_NTC	DMBX1	232	33762
0.577947446	-0.00245795	0	0.001	1	negative_208_Horlbeck_NTC	MKNK1-AS1	232	33762
0.644310076	-0.001912694	0	0.001	1	negative_208_Horlbeck_NTC	TEX38	232	33762
0.404123944	-0.005885442	0	0.003	1	negative_208_Horlbeck_NTC	EFCAB14-AS1	232	33762
0.868456593	-0.000319057	0	0	1	negative_208_Horlbeck_NTC	CYP4X1	232	33762
0.550376201	-0.0079646	0.017	0.013	1	negative_208_Horlbeck_NTC	LINC00853	232	33762
0.503553823	-0.004130978	0	0.002	1	negative_208_Horlbeck_NTC	ZSWIM5	232	33762
0.00842789	0.044849445	0.108	0.064	1	negative_208_Horlbeck_NTC	MUTYH	232	33762
0.428200388	-0.024191869	0.03	0.04	1	negative_208_Horlbeck_NTC	TESK2	232	33762
0.674459955	-0.018441378	0.022	0.026	1	negative_208_Horlbeck_NTC	CCDC163	232	33762
0.788065186	0.017907583	1	0.997	1	negative_208_Horlbeck_NTC	PRDX1	232	33762
0.163682087	-0.015464839	0	0.008	1	negative_208_Horlbeck_NTC	CCDC17	232	33762
0.115921648	0.032405504	0.44	0.363	1	negative_208_Horlbeck_NTC	GPBP1L1	232	33762
0.930092004	-0.035505053	0.134	0.132	1	negative_208_Horlbeck_NTC	IPP	232	33762
0.819114662	0.001315577	0.047	0.051	1	negative_208_Horlbeck_NTC	PIK3R3	232	33762
0.09746261	0.022837654	0.147	0.109	1	negative_208_Horlbeck_NTC	POMGNT1	232	33762
0.107019534	0.033710902	0.267	0.216	1	negative_208_Horlbeck_NTC	LRRC41	232	33762
0.853063831	-0.000197562	0	0	1	negative_208_Horlbeck_NTC	KNCN	232	33762
0.824331806	-0.025172565	0.254	0.236	1	negative_208_Horlbeck_NTC	MKNK1	232	33762
0.938448332	-0.000457869	0.013	0.014	1	negative_208_Horlbeck_NTC	MOB3C	232	33762
0.222798344	-0.077291236	0.125	0.149	1	negative_208_Horlbeck_NTC	ATPAF1	232	33762
0.624263804	-0.037482227	0.203	0.212	1	negative_208_Horlbeck_NTC	EFCAB14	232	33762
0.51020632	-0.003041472	0	0.002	1	negative_208_Horlbeck_NTC	CYP4A22-AS1	232	33762
0.49704738	-0.00349846	0	0.002	1	negative_208_Horlbeck_NTC	PDZK1IP1	232	33762
0.383148752	0.020401554	0.28	0.247	1	negative_208_Horlbeck_NTC	TAL1	232	33762
0.523976401	-0.002918715	0	0.002	1	negative_208_Horlbeck_NTC	P4HTM	232	33762
0.329418612	0.006777801	0.207	0.177	1	negative_208_Horlbeck_NTC	WDR6	232	33762
0.408159936	-0.003549852	0.379	0.346	1	negative_208_Horlbeck_NTC	NDUFAF3	232	33762
0.099611525	0.034439963	0.147	0.11	1	negative_208_Horlbeck_NTC	KLHDC8B	232	33762
0.732516575	-0.001121209	0	0.001	1	negative_208_Horlbeck_NTC	CCDC36	232	33762
0.618510792	-0.012662108	0.043	0.036	1	negative_208_Horlbeck_NTC	TCTA	232	33762
0.067961759	0.036427229	0.099	0.068	1	negative_208_Horlbeck_NTC	DAG1	232	33762
0.345551267	-0.006500317	0	0.004	1	negative_208_Horlbeck_NTC	BSN	232	33762
0.379629874	0.038548809	0.25	0.227	1	negative_208_Horlbeck_NTC	APEH	232	33762
0.24350997	0.033696743	0.103	0.082	1	negative_208_Horlbeck_NTC	RNF123	232	33762
0.202639319	-0.096194309	0.315	0.337	1	negative_208_Horlbeck_NTC	RBM6	232	33762
0.776890584	-0.001227304	0.306	0.294	1	negative_208_Horlbeck_NTC	RBM5	232	33762
0.917457477	-0.000903667	0.004	0.004	1	negative_208_Horlbeck_NTC	SEMA3F	232	33762
0.678470353	-0.001076622	0	0.001	1	negative_208_Horlbeck_NTC	SLC38A3	232	33762
0.2253468	0.017301134	0.384	0.339	1	negative_208_Horlbeck_NTC	GNAI2	232	33762
0.223144217	0.002664557	0.009	0.004	1	negative_208_Horlbeck_NTC	SEMA3B	232	33762
0.457929529	-0.00416002	0	0.002	1	negative_208_Horlbeck_NTC	LSMEM2	232	33762
0.131716786	0.004374265	0.013	0.006	1	negative_208_Horlbeck_NTC	RASSF1-AS1	232	33762
0.275965589	0.007733781	0.108	0.085	1	negative_208_Horlbeck_NTC	CYB561D2	232	33762
0.484621195	-0.014781848	0.078	0.064	1	negative_208_Horlbeck_NTC	HEMK1	232	33762
0.026837977	0.095131015	0.185	0.136	1	negative_208_Horlbeck_NTC	MAPKAPK3	232	33762
0.639014358	-0.001522821	0	0.001	1	negative_208_Horlbeck_NTC	LINC02019	232	33762
0.814704641	-0.000417538	0	0	1	negative_208_Horlbeck_NTC	DOCK3	232	33762
0.080765965	0.024408942	0.151	0.111	1	negative_208_Horlbeck_NTC	DALRD3	232	33762
0.13269827	0.080058643	0.741	0.696	1	negative_208_Horlbeck_NTC	IMPDH2	232	33762
0.85964756	-0.016194566	0.185	0.174	1	negative_208_Horlbeck_NTC	QRICH1	232	33762
0.14672649	0.081708957	0.384	0.33	1	negative_208_Horlbeck_NTC	QARS	232	33762
0.299640032	0.027525318	0.112	0.091	1	negative_208_Horlbeck_NTC	USP19	232	33762
0.056179557	0.015320345	0.026	0.012	1	negative_208_Horlbeck_NTC	LAMB2	232	33762
0.511415743	-0.009279037	0.009	0.014	1	negative_208_Horlbeck_NTC	CCDC71	232	33762
0.29334226	-0.033286089	0.047	0.064	1	negative_208_Horlbeck_NTC	C3orf62	232	33762
0.553901727	0.006249994	0.121	0.107	1	negative_208_Horlbeck_NTC	USP4	232	33762
0.512828015	-0.021849405	0.776	0.795	1	negative_208_Horlbeck_NTC	RHOA	232	33762
0.369106268	-0.006198895	0	0.003	1	negative_208_Horlbeck_NTC	AMT	232	33762
0.853063831	-0.000324773	0	0	1	negative_208_Horlbeck_NTC	NICN1	232	33762
0.868456593	-0.000236603	0	0	1	negative_208_Horlbeck_NTC	BSN-AS1	232	33762
0.655219944	-0.001665685	0	0.001	1	negative_208_Horlbeck_NTC	MST1	232	33762
0.003330254	0.004334374	0.004	0	1	negative_208_Horlbeck_NTC	AMIGO3	232	33762
0.255940031	-0.000799433	0.052	0.037	1	negative_208_Horlbeck_NTC	GMPPB	232	33762
0.977908952	0.016566793	0.116	0.117	1	negative_208_Horlbeck_NTC	IP6K1	232	33762
0.513589382	-0.003264998	0	0.002	1	negative_208_Horlbeck_NTC	CDHR4	232	33762
0.78430028	0.006135413	0.004	0.003	1	negative_208_Horlbeck_NTC	UBA7	232	33762
0.568685852	-0.031287615	0.052	0.06	1	negative_208_Horlbeck_NTC	TRAIP	232	33762
0.297261023	0.000805976	0.004	0.002	1	negative_208_Horlbeck_NTC	CAMKV	232	33762
0.275768431	-0.00847694	0	0.005	1	negative_208_Horlbeck_NTC	MST1R	232	33762
0.529950113	-0.013319179	0.078	0.065	1	negative_208_Horlbeck_NTC	MON1A	232	33762
0.349332498	-0.0069704	0	0.004	1	negative_208_Horlbeck_NTC	RBM5-AS1	232	33762
0.618788296	-0.001943414	0	0.001	1	negative_208_Horlbeck_NTC	SEMA3F-AS1	232	33762
0.278270883	0.036659559	0.263	0.23	1	negative_208_Horlbeck_NTC	IFRD2	232	33762
0.922454638	-0.006054413	0.03	0.031	1	negative_208_Horlbeck_NTC	HYAL3	232	33762
0.325896645	-0.011502682	0.004	0.011	1	negative_208_Horlbeck_NTC	HYAL1	232	33762
0.174948049	0.040362745	0.086	0.065	1	negative_208_Horlbeck_NTC	HYAL2	232	33762
0.014798189	0.074550441	0.272	0.202	1	negative_208_Horlbeck_NTC	TUSC2	232	33762
0.765454655	-0.038697244	0.203	0.19	1	negative_208_Horlbeck_NTC	RASSF1	232	33762
0.820454078	0.001387913	0.004	0.003	1	negative_208_Horlbeck_NTC	ZMYND10	232	33762
0.755574391	0.006980714	0.069	0.064	1	negative_208_Horlbeck_NTC	NPRL2	232	33762
0.80706941	-0.017091092	0.091	0.094	1	negative_208_Horlbeck_NTC	TMEM115	232	33762
0.527521168	-0.00290162	0	0.002	1	negative_208_Horlbeck_NTC	CACNA2D2	232	33762
0.330961925	-0.007853101	0	0.004	1	negative_208_Horlbeck_NTC	C3orf18	232	33762
0.036662308	-0.090497203	0.073	0.115	1	negative_208_Horlbeck_NTC	CISH	232	33762
0.381270618	-0.002110732	0.009	0.005	1	negative_208_Horlbeck_NTC	SCN2A	232	33762
0.839197373	-0.000278524	0	0	1	negative_208_Horlbeck_NTC	CSRNP3	232	33762
0.461217214	-0.013418357	0.013	0.02	1	negative_208_Horlbeck_NTC	COBLL1	232	33762
0.79327545	-0.000595152	0	0	1	negative_208_Horlbeck_NTC	SCN3A	232	33762
0.868456593	-0.00015548	0	0	1	negative_208_Horlbeck_NTC	SLC38A11	232	33762
0.868456593	-0.000172608	0	0	1	negative_208_Horlbeck_NTC	GALNT3	232	33762
0.151940708	-0.066474144	0.078	0.105	1	negative_208_Horlbeck_NTC	TTC21B	232	33762
0.65087436	-0.006954729	0.013	0.017	1	negative_208_Horlbeck_NTC	ZRANB1	232	33762
0.861932755	0.000159638	0.026	0.028	1	negative_208_Horlbeck_NTC	LHPP	232	33762
0.0008478	0.047350562	0.078	0.036	1	negative_208_Horlbeck_NTC	CTBP2	232	33762
0.234281575	0.016181242	0.047	0.033	1	negative_208_Horlbeck_NTC	FAM53B	232	33762
0.009178168	0.007058364	0.004	0	1	negative_208_Horlbeck_NTC	CHST15	232	33762
0.08288858	0.113516672	0.552	0.502	1	negative_208_Horlbeck_NTC	OAT	232	33762
0.962298107	-0.037160603	0.552	0.511	1	negative_208_Horlbeck_NTC	PDCD6IP	232	33762
0.724817746	-0.023127758	0.172	0.178	1	negative_208_Horlbeck_NTC	CLASP2	232	33762
0.704013879	-0.001187609	0	0.001	1	negative_208_Horlbeck_NTC	SHANK3	232	33762
0.460473484	-0.000142246	0.259	0.227	1	negative_208_Horlbeck_NTC	PPP6R2	232	33762
0.590927867	-0.002453384	0	0.001	1	negative_208_Horlbeck_NTC	MIOX	232	33762
0.160000289	0.008921062	0.009	0.003	1	negative_208_Horlbeck_NTC	KLHDC7B	232	33762
0.58653624	-0.002256076	0	0.001	1	negative_208_Horlbeck_NTC	MAPK8IP2	232	33762
0.762196884	-0.011297986	0.086	0.079	1	negative_208_Horlbeck_NTC	SELENOO	232	33762
0.87036011	-0.016421491	0.198	0.197	1	negative_208_Horlbeck_NTC	TRABD	232	33762
0.560867376	-0.044830171	0.155	0.166	1	negative_208_Horlbeck_NTC	NCAPH2	232	33762
0.242634882	0.009097044	0.034	0.023	1	negative_208_Horlbeck_NTC	ADM2	232	33762
0.82073231	0.001680107	0.103	0.097	1	negative_208_Horlbeck_NTC	ZBED4	232	33762
0.418731013	-0.03036488	0.026	0.035	1	negative_208_Horlbeck_NTC	PANX2	232	33762
0.672462983	-0.001355271	0	0.001	1	negative_208_Horlbeck_NTC	MOV10L1	232	33762
0.031716359	0.05082622	0.185	0.132	1	negative_208_Horlbeck_NTC	CRELD2	232	33762
0.092616267	0.064479878	0.276	0.221	1	negative_208_Horlbeck_NTC	PIM3	232	33762
0.732516575	-0.000893344	0	0.001	1	negative_208_Horlbeck_NTC	CPT1B	232	33762
0.290733425	-0.002923772	0.02	0.014	1	FOXP1_107_promoter	EIF4E3	447	33547
0.605634445	-0.000946853	0	0.001	1	FOXP1_107_promoter	LINC00877	447	33547
0.72710098	-0.034743672	0.273	0.266	1	FOXP1_107_promoter	RYBP	447	33547
0.375524779	2.25E-05	0.003	0.001	1	FOXP1_108_promoter	LINC00870	361	33633
0.986811661	-0.029300952	0.205	0.199	1	FOXP1_108_promoter	FOXP1	361	33633
0.344446347	-0.014258101	0.008	0.014	1	FOXP1_108_promoter	EIF4E3	361	33633
0.643084568	-0.000944433	0	0.001	1	FOXP1_108_promoter	LINC00877	361	33633
0.00872903	0.074535405	0.341	0.265	1	FOXP1_108_promoter	RYBP	361	33633
0.521701852	-0.002233359	0	0.001	1	FOXP1_109_promoter	LINC00870	345	33649
0.284673565	0.034401387	0.226	0.199	1	FOXP1_109_promoter	FOXP1	345	33649
0.618331316	-0.003858111	0.017	0.014	1	FOXP1_109_promoter	EIF4E3	345	33649
0.650624822	-0.000943984	0	0.001	1	FOXP1_109_promoter	LINC00877	345	33649
0.889892013	-0.026511629	0.27	0.266	1	FOXP1_109_promoter	RYBP	345	33649
0.630796802	-0.002223455	0	0.001	1	FOXP1_110_promoter	LINC00870	195	33799
0.116018511	0.0431353	0.251	0.199	1	FOXP1_110_promoter	FOXP1	195	33799
0.283713261	-0.020792413	0.005	0.014	1	FOXP1_110_promoter	EIF4E3	195	33799
0.592877532	-0.002226483	0	0.001	1	FOXP1_111_promoter	LINC00870	241	33753
0.108012238	0.046897409	0.245	0.199	1	FOXP1_111_promoter	FOXP1	241	33753
0.813820511	-0.013033464	0.012	0.014	1	FOXP1_111_promoter	EIF4E3	241	33753
0.406933253	-0.002248651	0	0.001	1	FOXP1_112_promoter	LINC00870	574	33420
0.980898981	-0.029231769	0.206	0.199	1	FOXP1_112_promoter	FOXP1	574	33420
0.170670276	0.003677849	0.021	0.014	1	FOXP1_112_promoter	EIF4E3	574	33420
0.720961232	-0.002217751	0	0.001	1	FOXP1_113_promoter	LINC00870	108	33886
1.50E-06	0.233981224	0.398	0.198	0.031321652	FOXP1_113_promoter	FOXP1	108	33886
0.227360769	0.03073636	0.028	0.014	1	FOXP1_113_promoter	EIF4E3	108	33886
0.815903425	-0.002213704	0	0.001	1	FOXP1_114_promoter	LINC00870	46	33948
0.262513847	0.024734019	0.283	0.199	1	FOXP1_114_promoter	FOXP1	46	33948
0.416701814	-0.027222836	0	0.014	1	FOXP1_114_promoter	EIF4E3	46	33948
0.032765719	0.003857408	0.008	0.001	1	FOXP1_115_promoter	LINC00870	133	33861
0.541447805	-0.02276054	0.233	0.199	1	FOXP1_115_promoter	FOXP1	133	33861
0.522774412	-0.005541487	0.008	0.014	1	FOXP1_115_promoter	EIF4E3	133	33861
0.640661712	-0.002222732	0	0.001	1	FOXP1_116_promoter	LINC00870	184	33810
0.103600444	0.038156255	0.261	0.199	1	FOXP1_116_promoter	FOXP1	184	33810
0.39157112	-0.003439953	0.022	0.014	1	FOXP1_116_promoter	EIF4E3	184	33810
0.629916887	-0.002223521	0	0.001	1	FOXP1_117_promoter	LINC00870	196	33798
0.002794375	0.076078539	0.296	0.198	1	FOXP1_117_promoter	FOXP1	196	33798
0.89813478	-0.007406734	0.015	0.014	1	FOXP1_117_promoter	EIF4E3	196	33798
0.52723922	-0.002232762	0	0.001	1	FOXP1_118_promoter	LINC00870	336	33658
0.043947471	0.062577064	0.247	0.199	1	FOXP1_118_promoter	FOXP1	336	33658
0.569044869	-0.00093254	0.018	0.014	1	FOXP1_118_promoter	EIF4E3	336	33658
0.590568137	-0.002226681	0	0.001	1	FOXP1_119_Flashfry_promoter	LINC00870	244	33750
0.319768835	0.027065648	0.234	0.199	1	FOXP1_119_Flashfry_promoter	FOXP1	244	33750
0.795648541	-0.014482692	0.012	0.014	1	FOXP1_119_Flashfry_promoter	EIF4E3	244	33750
0.023349913	0.002090145	0.004	0.001	1	FOXP1_119_Flashfry_promoter	LINC00877	244	33750
0.266712661	-0.023590189	0.324	0.266	1	FOXP1_119_Flashfry_promoter	RYBP	244	33750
0.729820574	-0.002217293	0	0.001	1	FOXP1_120_Flashfry_promoter	LINC00870	101	33893
0.641266886	0.011201885	0.218	0.199	1	FOXP1_120_Flashfry_promoter	FOXP1	101	33893
0.634962329	0.000434236	0.02	0.014	1	FOXP1_120_Flashfry_promoter	EIF4E3	101	33893
0.807171119	-0.00093719	0	0.001	1	FOXP1_120_Flashfry_promoter	LINC00877	101	33893
0.03630162	0.118216402	0.356	0.266	1	FOXP1_120_Flashfry_promoter	RYBP	101	33893
0.713619913	-0.002218143	0	0.001	1	FOXP1_121_Flashfry_promoter	LINC00870	114	33880
0.03636048	0.125958447	0.281	0.199	1	FOXP1_121_Flashfry_promoter	FOXP1	114	33880
0.006688859	0.072283881	0.044	0.014	1	FOXP1_121_Flashfry_promoter	EIF4E3	114	33880
0.795346623	-0.00093755	0	0.001	1	FOXP1_121_Flashfry_promoter	LINC00877	114	33880
0.593761223	-0.052745458	0.254	0.266	1	FOXP1_121_Flashfry_promoter	RYBP	114	33880
0.817884759	-0.002213639	0	0.001	1	FOXP1_122_Flashfry_promoter	LINC00870	45	33949
0.031477585	0.179838282	0.333	0.199	1	FOXP1_122_Flashfry_promoter	FOXP1	45	33949
0.421820078	-0.027222042	0	0.014	1	FOXP1_122_Flashfry_promoter	EIF4E3	45	33949
0.870766808	-0.000935645	0	0.001	1	FOXP1_122_Flashfry_promoter	LINC00877	45	33949
0.048639182	-0.278463703	0.156	0.266	1	FOXP1_122_Flashfry_promoter	RYBP	45	33949
0.679846474	-0.002220108	0	0.001	1	FOXP1_123_Flashfry_promoter	LINC00870	144	33850
0.051929089	0.059561231	0.271	0.199	1	FOXP1_123_Flashfry_promoter	FOXP1	144	33850
0.150129468	-0.027300909	0	0.014	1	FOXP1_123_Flashfry_promoter	EIF4E3	144	33850
0.770541155	-0.00093838	0	0.001	1	FOXP1_123_Flashfry_promoter	LINC00877	144	33850
0.236108553	0.039344269	0.319	0.266	1	FOXP1_123_Flashfry_promoter	RYBP	144	33850
0.580764426	-0.002227538	0	0.001	1	FOXP1_125_Flashfry_promoter	LINC00870	257	33737
0.225121888	-0.079979591	0.175	0.199	1	FOXP1_125_Flashfry_promoter	FOXP1	257	33737
0.160977387	-0.024126023	0.004	0.014	1	FOXP1_125_Flashfry_promoter	EIF4E3	257	33737
0.696270429	-0.000941522	0	0.001	1	FOXP1_125_Flashfry_promoter	LINC00877	257	33737
0.679581485	0.001856903	0.284	0.266	1	FOXP1_125_Flashfry_promoter	RYBP	257	33737
0.12738527	0.003696369	0.005	0.001	1	FOXP1_126_Flashfry_promoter	LINC00870	209	33785
0.033657354	0.070743024	0.263	0.199	1	FOXP1_126_Flashfry_promoter	FOXP1	209	33785
0.229882321	0.014141434	0.024	0.014	1	FOXP1_126_Flashfry_promoter	EIF4E3	209	33785
0.012112435	0.00490584	0.005	0.001	1	FOXP1_126_Flashfry_promoter	LINC00877	209	33785
0.396757767	-0.042344375	0.249	0.266	1	FOXP1_126_Flashfry_promoter	RYBP	209	33785
0.599916723	-0.00222589	0	0.001	1	FOXP1_127_Flashfry_promoter	LINC00870	232	33762
0.023535514	0.060587049	0.272	0.199	1	FOXP1_127_Flashfry_promoter	FOXP1	232	33762
0.469104887	-0.019261699	0.009	0.014	1	FOXP1_127_Flashfry_promoter	EIF4E3	232	33762
0.961768909	-0.00221084	0	0.001	1	FOXP1_128_Flashfry_promoter	LINC00870	2	33992
0.444287921	0.054398059	0.5	0.199	1	FOXP1_128_Flashfry_promoter	FOXP1	2	33992
0.865743096	-0.027187928	0	0.014	1	FOXP1_128_Flashfry_promoter	EIF4E3	2	33992
0.750026921	-0.002216313	0	0.001	1	FOXP1_129_Flashfry_promoter	LINC00870	86	33908
0.811589007	-0.055062934	0.198	0.199	1	FOXP1_129_Flashfry_promoter	FOXP1	86	33908
0.83966875	-0.011711723	0.012	0.014	1	FOXP1_129_Flashfry_promoter	EIF4E3	86	33908
0.096365004	0.010140429	0.005	0.001	1	FOXP1_130_Flashfry_promoter	LINC00870	188	33806
0.730794568	-0.068054448	0.229	0.199	1	FOXP1_130_Flashfry_promoter	FOXP1	188	33806
0.147342765	0.019733834	0.027	0.014	1	FOXP1_130_Flashfry_promoter	EIF4E3	188	33806
0.065719111	0.004657401	0.006	0.001	1	FOXP1_131_Flashfry_promoter	LINC00870	164	33830
0.087423863	-0.130360846	0.152	0.199	1	FOXP1_131_Flashfry_promoter	FOXP1	164	33830
0.124484789	-0.027316897	0	0.014	1	FOXP1_131_Flashfry_promoter	EIF4E3	164	33830
0.755520388	-0.000938935	0	0.001	1	FOXP1_131_Flashfry_promoter	LINC00877	164	33830
0.795329435	-0.027470144	0.287	0.266	1	FOXP1_131_Flashfry_promoter	RYBP	164	33830
0.735037053	-0.002217032	0	0.001	1	FOXP1_132_Flashfry_promoter	LINC00870	97	33897
0.505295015	-0.018177823	0.175	0.199	1	FOXP1_132_Flashfry_promoter	FOXP1	97	33897
0.595166792	-0.000240454	0.021	0.014	1	FOXP1_132_Flashfry_promoter	EIF4E3	97	33897
7.77E-05	0.006643044	0.01	0.001	1	FOXP1_132_Flashfry_promoter	LINC00877	97	33897
0.244705218	0.072432527	0.33	0.266	1	FOXP1_132_Flashfry_promoter	RYBP	97	33897
0.934752587	-0.00096179	0.001	0.001	1	FOXP1_133_Flashfry_promoter	LINC00870	1605	32389
0.269427718	-0.021650094	0.219	0.198	1	FOXP1_133_Flashfry_promoter	FOXP1	1605	32389
0.299101873	-0.013358186	0.011	0.014	1	FOXP1_133_Flashfry_promoter	EIF4E3	1605	32389
0.953294943	-9.55E-05	0.001	0.001	1	FOXP1_133_Flashfry_promoter	LINC00877	1605	32389
0.70873182	-0.020489267	0.282	0.266	1	FOXP1_133_Flashfry_promoter	RYBP	1605	32389
0.006264233	0.016609611	0.011	0.001	1	FOXP1_134_Flashfry_promoter	LINC00870	91	33903
0.307921121	0.02279681	0.253	0.199	1	FOXP1_134_Flashfry_promoter	FOXP1	91	33903
0.253002473	-0.02725863	0	0.014	1	FOXP1_134_Flashfry_promoter	EIF4E3	91	33903
0.816823534	-0.000936914	0	0.001	1	FOXP1_134_Flashfry_promoter	LINC00877	91	33903
0.048967035	0.127346975	0.374	0.266	1	FOXP1_134_Flashfry_promoter	RYBP	91	33903
0.623832727	-0.002223981	0	0.001	1	FOXP1_135_Flashfry_promoter	LINC00870	203	33791
0.925611189	-0.045563638	0.207	0.199	1	FOXP1_135_Flashfry_promoter	FOXP1	203	33791
0.498580357	0.01282853	0.02	0.014	1	FOXP1_135_Flashfry_promoter	EIF4E3	203	33791
0.72886286	-0.000940018	0	0.001	1	FOXP1_135_Flashfry_promoter	LINC00877	203	33791
0.612039715	-0.002224902	0	0.001	1	FOXP1_136_Flashfry_promoter	LINC00870	217	33777
0.475111633	0.00073407	0.226	0.199	1	FOXP1_136_Flashfry_promoter	FOXP1	217	33777
0.233230389	-0.0192704	0.005	0.014	1	FOXP1_136_Flashfry_promoter	EIF4E3	217	33777
0.719989877	-0.000940408	0	0.001	1	FOXP1_136_Flashfry_promoter	LINC00877	217	33777
0.740373989	-0.00221677	0	0.001	1	FOXP1_137_Flashfry_promoter	LINC00870	93	33901
0.655151617	-0.047314623	0.237	0.199	1	FOXP1_137_Flashfry_promoter	FOXP1	93	33901
0.787190916	-0.001858558	0.011	0.014	1	FOXP1_137_Flashfry_promoter	EIF4E3	93	33901
0.814850163	-0.000936969	0	0.001	1	FOXP1_137_Flashfry_promoter	LINC00877	93	33901
0.606319329	-0.002225363	0	0.001	1	FOXP1_138_Flashfry_promoter	LINC00870	224	33770
0.574521236	-0.013587064	0.223	0.199	1	FOXP1_138_Flashfry_promoter	FOXP1	224	33770
0.501445371	-0.017763614	0.009	0.014	1	FOXP1_138_Flashfry_promoter	EIF4E3	224	33770
0.715672369	-0.000940603	0	0.001	1	FOXP1_138_Flashfry_promoter	LINC00877	224	33770
0.052327635	0.120195703	0.286	0.199	1	FOXP1_139_Flashfry_promoter	FOXP1	91	33903
0.253002473	-0.02725863	0	0.014	1	FOXP1_139_Flashfry_promoter	EIF4E3	91	33903
2.47E-09	0.358337699	0.396	0.198	5.15E-05	FOXP1_140_Flashfry_promoter	FOXP1	149	33845
0.045488394	0.022553226	0.034	0.014	1	FOXP1_140_Flashfry_promoter	EIF4E3	149	33845
0.172448872	0.033701106	0.239	0.199	1	FOXP1_141_Flashfry_promoter	FOXP1	259	33735
0.868959943	-0.008707567	0.015	0.014	1	FOXP1_141_Flashfry_promoter	EIF4E3	259	33735
4.39E-05	0.220091078	0.326	0.198	0.915013641	FOXP1_142_Flashfry_promoter	FOXP1	175	33819
0.750052802	-0.011530273	0.017	0.014	1	FOXP1_142_Flashfry_promoter	EIF4E3	175	33819
0.764594798	-0.00221566	0	0.001	1	FOXP1_143_Flashfry_promoter	LINC00870	76	33918
0.33012128	0.106785431	0.25	0.199	1	FOXP1_143_Flashfry_promoter	FOXP1	76	33918
0.296299801	-0.027246688	0	0.014	1	FOXP1_143_Flashfry_promoter	EIF4E3	76	33918
0.918205148	-0.002211295	0	0.001	1	FOXP1_144_Flashfry_promoter	LINC00870	9	33985
0.918639163	-0.03645499	0.222	0.199	1	FOXP1_144_Flashfry_promoter	FOXP1	9	33985
0.719613503	-0.027193476	0	0.014	1	FOXP1_144_Flashfry_promoter	EIF4E3	9	33985
0.066499105	0.00927257	0.006	0.001	1	FOXP1_145_Flashfry_promoter	LINC00870	165	33829
0.559611414	0.006337652	0.224	0.199	1	FOXP1_145_Flashfry_promoter	FOXP1	165	33829
0.076659741	0.032922625	0.03	0.014	1	FOXP1_145_Flashfry_promoter	EIF4E3	165	33829
0.193055855	0.149097989	0.767	0.705	1	FOXP1_146_Flashfry_promoter	SUCLG1	30	33964
0.850940953	-0.002212662	0	0.001	1	FOXP1_146_Flashfry_promoter	LINC00870	30	33964
0.171688707	0.131481705	0.3	0.199	1	FOXP1_146_Flashfry_promoter	FOXP1	30	33964
0.367093771	0.049067394	0.033	0.014	1	FOXP1_146_Flashfry_promoter	EIF4E3	30	33964
0.877086161	-0.06575015	0.3	0.302	1	FOXP1_146_Flashfry_promoter	TBL1X	30	33964
8.75E-07	0.079385155	0.067	0.005	0.0182281	FOXP1_146_Flashfry_promoter	WWC3	30	33964
0.925361344	-0.000468623	0	0	1	FOXP1_146_Flashfry_promoter	CLCN4	30	33964
0.164305946	-0.261083625	0.333	0.45	1	FOXP1_146_Flashfry_promoter	HCCS	30	33964
0.800785481	-0.003776889	0	0.002	1	FOXP1_146_Flashfry_promoter	MID1	30	33964
0.786431613	0.020447871	0.205	0.199	1	FOXP1_147_Flashfry_promoter	FOXP1	278	33716
0.325886767	-0.013306496	0.007	0.014	1	FOXP1_147_Flashfry_promoter	EIF4E3	278	33716
3.48E-21	0.414670949	0.403	0.197	7.26E-17	FOXP1_148_Flashfry_promoter	FOXP1	313	33681
0.007762123	0.019629051	0.032	0.014	1	FOXP1_148_Flashfry_promoter	EIF4E3	313	33681
6.80E-05	0.242524148	0.39	0.199	1	FOXP1_149_Flashfry_promoter	FOXP1	77	33917
0.925532303	-0.012935699	0.013	0.014	1	FOXP1_149_Flashfry_promoter	EIF4E3	77	33917
2.05E-08	0.519699776	0.455	0.199	0.000427766	FOXP1_150_Flashfry_promoter	FOXP1	66	33928
0.276348144	-0.004684564	0.03	0.014	1	FOXP1_150_Flashfry_promoter	EIF4E3	66	33928
0.731113789	-0.002217228	0	0.001	1	FOXP1_151_Flashfry_promoter	LINC00870	100	33894
0.228749879	0.071911976	0.25	0.199	1	FOXP1_151_Flashfry_promoter	FOXP1	100	33894
0.230744867	-0.0272658	0	0.014	1	FOXP1_151_Flashfry_promoter	EIF4E3	100	33894
0.578547375	-0.002227736	0	0.001	1	FOXP1_152_Flashfry_promoter	LINC00870	260	33734
0.523896551	-0.024413949	0.223	0.199	1	FOXP1_152_Flashfry_promoter	FOXP1	260	33734
0.714001734	-0.013525161	0.012	0.014	1	FOXP1_152_Flashfry_promoter	EIF4E3	260	33734
0.099682231	0.005074626	0.005	0.001	1	FOXP1_153_Flashfry_promoter	LINC00870	190	33804
0.150671039	0.029128303	0.247	0.199	1	FOXP1_153_Flashfry_promoter	FOXP1	190	33804
0.298581798	-0.018790877	0.005	0.014	1	FOXP1_153_Flashfry_promoter	EIF4E3	190	33804
0.027408326	0.01158335	0.008	0.001	1	FOXP1_154_Flashfry_promoter	LINC00870	127	33867
0.085987356	0.061926822	0.268	0.199	1	FOXP1_154_Flashfry_promoter	FOXP1	127	33867
0.369722339	0.00680784	0.024	0.014	1	FOXP1_154_Flashfry_promoter	EIF4E3	127	33867
0.701853083	-0.002218798	0	0.001	1	FOXP1_155_Flashfry_promoter	LINC00870	124	33870
0.91095868	0.006406546	0.21	0.199	1	FOXP1_155_Flashfry_promoter	FOXP1	124	33870
0.842404412	0.011458027	0.016	0.014	1	FOXP1_155_Flashfry_promoter	EIF4E3	124	33870
0.786729043	-0.000937826	0	0.001	1	FOXP1_155_Flashfry_promoter	LINC00877	124	33870
0.866560419	-0.002212271	0	0.001	1	FOXP1_156_Flashfry_promoter	LINC00870	24	33970
0.862263169	0.032388069	0.208	0.199	1	FOXP1_156_Flashfry_promoter	FOXP1	24	33970
0.557594243	-0.027205371	0	0.014	1	FOXP1_156_Flashfry_promoter	EIF4E3	24	33970
0.905548157	-0.000935067	0	0.001	1	FOXP1_156_Flashfry_promoter	LINC00877	24	33970
0.010443917	0.014540423	0.01	0.001	1	FOXP1_157_Flashfry_promoter	LINC00870	101	33893
0.323405372	0.022171121	0.248	0.199	1	FOXP1_157_Flashfry_promoter	FOXP1	101	33893
0.63964512	-0.00547839	0.02	0.014	1	FOXP1_157_Flashfry_promoter	EIF4E3	101	33893
0.807171119	-0.00093719	0	0.001	1	FOXP1_157_Flashfry_promoter	LINC00877	101	33893
0.609574277	-0.0022251	0	0.001	1	FOXP1_158_Flashfry_promoter	LINC00870	220	33774
0.349817449	-0.030765428	0.177	0.199	1	FOXP1_158_Flashfry_promoter	FOXP1	220	33774
0.612287423	0.003107288	0.018	0.014	1	FOXP1_158_Flashfry_promoter	EIF4E3	220	33774
0.718130171	-0.000940491	0	0.001	1	FOXP1_158_Flashfry_promoter	LINC00877	220	33774
0.690613981	-0.002219453	0	0.001	1	FOXP1_159_Flashfry_promoter	LINC00870	134	33860
0.154782261	0.058263234	0.254	0.199	1	FOXP1_159_Flashfry_promoter	FOXP1	134	33860
0.933699894	0.003590224	0.015	0.014	1	FOXP1_159_Flashfry_promoter	EIF4E3	134	33860
0.77847361	-0.000938103	0	0.001	1	FOXP1_159_Flashfry_promoter	LINC00877	134	33860
0.063986085	0.011794091	0.006	0.001	1	FOXP1_160_Flashfry_promoter	LINC00870	163	33831
0.049884709	0.102296214	0.264	0.199	1	FOXP1_160_Flashfry_promoter	FOXP1	163	33831
0.257484246	0.01898286	0.025	0.014	1	FOXP1_160_Flashfry_promoter	EIF4E3	163	33831
0.003439669	0.003585551	0.006	0.001	1	FOXP1_160_Flashfry_promoter	LINC00877	163	33831
0.832452852	-0.002213183	0	0.001	1	FOXP1_161_Flashfry_promoter	LINC00870	38	33956
0.05109535	0.12046015	0.342	0.199	1	FOXP1_161_Flashfry_promoter	FOXP1	38	33956
0.044807886	0.059147516	0.053	0.014	1	FOXP1_161_Flashfry_promoter	EIF4E3	38	33956
0.881197969	-0.000935452	0	0.001	1	FOXP1_161_Flashfry_promoter	LINC00877	38	33956
0.023639296	0.075226121	0.28	0.199	1	FOXP1_162_Flashfry_promoter	FOXP1	157	33837
0.604839878	-0.001639941	0.019	0.014	1	FOXP1_162_Flashfry_promoter	EIF4E3	157	33837
0.729820574	-0.002217293	0	0.001	1	FOXP1_163_Flashfry_promoter	LINC00870	101	33893
0.073275534	0.078496293	0.277	0.199	1	FOXP1_163_Flashfry_promoter	FOXP1	101	33893
0.636929465	-0.001711323	0.02	0.014	1	FOXP1_163_Flashfry_promoter	EIF4E3	101	33893
0.807171119	-0.00093719	0	0.001	1	FOXP1_163_Flashfry_promoter	LINC00877	101	33893
0.590568137	-0.002226681	0	0.001	1	FOXP1_164_Flashfry_promoter	LINC00870	244	33750
0.002236804	0.083806712	0.287	0.198	1	FOXP1_164_Flashfry_promoter	FOXP1	244	33750
0.398454281	0.009776658	0.02	0.014	1	FOXP1_164_Flashfry_promoter	EIF4E3	244	33750
0.703736336	-0.00094116	0	0.001	1	FOXP1_164_Flashfry_promoter	LINC00877	244	33750
0.536058801	-0.002231835	0	0.001	1	FOXP1_165_Flashfry_promoter	LINC00870	322	33672
0.657878139	-0.021795385	0.22	0.199	1	FOXP1_165_Flashfry_promoter	FOXP1	322	33672
0.847235155	-0.010389467	0.016	0.014	1	FOXP1_165_Flashfry_promoter	EIF4E3	322	33672
0.061422107	0.001801614	0.003	0.001	1	FOXP1_165_Flashfry_promoter	LINC00877	322	33672
0.790251172	-0.002214616	0	0.001	1	FOXP1_166_Flashfry_promoter	LINC00870	60	33934
0.055644584	0.140480195	0.3	0.199	1	FOXP1_166_Flashfry_promoter	FOXP1	60	33934
0.353537654	-0.027233962	0	0.014	1	FOXP1_166_Flashfry_promoter	EIF4E3	60	33934
0.850919211	-0.000936058	0	0.001	1	FOXP1_166_Flashfry_promoter	LINC00877	60	33934
0.766107541	-0.002215595	0	0.001	1	FOXP1_167_Flashfry_promoter	LINC00870	75	33919
0.541679499	-0.021449907	0.24	0.199	1	FOXP1_167_Flashfry_promoter	FOXP1	75	33919
0.948022027	-0.010095534	0.013	0.014	1	FOXP1_167_Flashfry_promoter	EIF4E3	75	33919
0.833502834	-0.000936472	0	0.001	1	FOXP1_167_Flashfry_promoter	LINC00877	75	33919
0.681964604	-0.002219977	0	0.001	1	FOXP1_168_Flashfry_promoter	LINC00870	142	33852
0.059738362	0.043020097	0.275	0.199	1	FOXP1_168_Flashfry_promoter	FOXP1	142	33852
0.99205422	-0.005889229	0.014	0.014	1	FOXP1_168_Flashfry_promoter	EIF4E3	142	33852
0.77210345	-0.000938325	0	0.001	1	FOXP1_168_Flashfry_promoter	LINC00877	142	33852
0.542519384	-0.002231173	0	0.001	1	FOXP1_169_Flashfry_promoter	LINC00870	312	33682
0.54480217	-0.032896944	0.224	0.199	1	FOXP1_169_Flashfry_promoter	FOXP1	312	33682
0.084821558	0.016046385	0.026	0.014	1	FOXP1_169_Flashfry_promoter	EIF4E3	312	33682
0.666852166	-0.000943059	0	0.001	1	FOXP1_169_Flashfry_promoter	LINC00877	312	33682
0.810091734	-0.002213899	0	0.001	1	FOXP1_170_Flashfry_promoter	LINC00870	49	33945
4.19E-06	0.366541297	0.469	0.199	0.087322518	FOXP1_170_Flashfry_promoter	FOXP1	49	33945
0.401884131	-0.02722522	0	0.014	1	FOXP1_170_Flashfry_promoter	EIF4E3	49	33945
0.865178053	-0.000935755	0	0.001	1	FOXP1_170_Flashfry_promoter	LINC00877	49	33945
0.790251172	-0.002214616	0	0.001	1	FOXP1_171_Flashfry_promoter	LINC00870	60	33934
0.638666075	0.074979108	0.217	0.199	1	FOXP1_171_Flashfry_promoter	FOXP1	60	33934
0.859973941	0.015895164	0.017	0.014	1	FOXP1_171_Flashfry_promoter	EIF4E3	60	33934
0.850919211	-0.000936058	0	0.001	1	FOXP1_171_Flashfry_promoter	LINC00877	60	33934
0.87944199	-0.035746152	0.222	0.199	1	FOXP1_172_Flashfry_promoter	FOXP1	27	33967
0.00867611	0.069504902	0.074	0.014	1	FOXP1_172_Flashfry_promoter	EIF4E3	27	33967
0.496680905	0.063603162	0.227	0.199	1	FOXP1_173_Flashfry_promoter	FOXP1	110	33884
0.646608871	-0.020556216	0.009	0.014	1	FOXP1_173_Flashfry_promoter	EIF4E3	110	33884
0.118777596	0.08327879	0.263	0.199	1	FOXP1_174_Flashfry_promoter	FOXP1	114	33880
0.200596536	-0.027276961	0	0.014	1	FOXP1_174_Flashfry_promoter	EIF4E3	114	33880
0.603100444	-0.002225626	0	0.001	1	FOXP1_175_Flashfry_promoter	LINC00870	228	33766
0.160689887	0.060611192	0.237	0.199	1	FOXP1_175_Flashfry_promoter	FOXP1	228	33766
0.21061059	-0.020379271	0.004	0.014	1	FOXP1_175_Flashfry_promoter	EIF4E3	228	33766
0.713238897	-0.000940714	0	0.001	1	FOXP1_175_Flashfry_promoter	LINC00877	228	33766
0.03815906	0.066787496	0.338	0.266	1	FOXP1_175_Flashfry_promoter	RYBP	228	33766
0.863827787	-0.002212336	0	0.001	1	FOXP1_176_Flashfry_promoter	LINC00870	25	33969
0.609240571	0.036037415	0.24	0.199	1	FOXP1_176_Flashfry_promoter	FOXP1	25	33969
0.549491769	-0.027206164	0	0.014	1	FOXP1_176_Flashfry_promoter	EIF4E3	25	33969
0.903600476	-0.000935094	0	0.001	1	FOXP1_176_Flashfry_promoter	LINC00877	25	33969
0.132818049	0.185814955	0.4	0.266	1	FOXP1_176_Flashfry_promoter	RYBP	25	33969
0.808196376	-0.002213964	0	0.001	1	FOXP1_177_Flashfry_promoter	LINC00870	50	33944
0.634693509	-0.025567375	0.24	0.199	1	FOXP1_177_Flashfry_promoter	FOXP1	50	33944
0.712442006	0.039878207	0.02	0.014	1	FOXP1_177_Flashfry_promoter	EIF4E3	50	33944
0.863817827	-0.000935783	0	0.001	1	FOXP1_177_Flashfry_promoter	LINC00877	50	33944
0.527343578	0.118158312	0.3	0.266	1	FOXP1_177_Flashfry_promoter	RYBP	50	33944
0.686253185	-0.002219715	0	0.001	1	FOXP1_178_Flashfry_promoter	LINC00870	138	33856
0.419015023	0.009732595	0.232	0.199	1	FOXP1_178_Flashfry_promoter	FOXP1	138	33856
0.97582439	-0.005634352	0.014	0.014	1	FOXP1_178_Flashfry_promoter	EIF4E3	138	33856
0.775263821	-0.000938214	0	0.001	1	FOXP1_178_Flashfry_promoter	LINC00877	138	33856
0.874943715	0.002914902	0.283	0.266	1	FOXP1_178_Flashfry_promoter	RYBP	138	33856
0.848500352	-0.002212727	0	0.001	1	FOXP1_88_promoter	LINC00870	31	33963
0.035775243	0.195576943	0.355	0.199	1	FOXP1_88_promoter	FOXP1	31	33963
0.403593096	-0.008683917	0.032	0.014	1	FOXP1_88_promoter	EIF4E3	31	33963
0.89266608	-0.000935259	0	0.001	1	FOXP1_88_promoter	LINC00877	31	33963
0.500645689	-0.01575292	0.355	0.266	1	FOXP1_88_promoter	RYBP	31	33963
0.711221244	-0.002218274	0	0.001	1	FOXP1_89_promoter	LINC00870	116	33878
0.002202092	0.208919453	0.319	0.199	1	FOXP1_89_promoter	FOXP1	116	33878
0.77571478	0.006644159	0.017	0.014	1	FOXP1_89_promoter	EIF4E3	116	33878
0.793591981	-0.000937605	0	0.001	1	FOXP1_89_promoter	LINC00877	116	33878
0.193913632	-0.122366319	0.224	0.266	1	FOXP1_89_promoter	RYBP	116	33878
0.565580766	-0.002228924	0	0.001	1	FOXP1_90_promoter	LINC00870	278	33716
0.289271508	0.009143714	0.234	0.199	1	FOXP1_90_promoter	FOXP1	278	33716
0.641634881	-0.002866829	0.011	0.014	1	FOXP1_90_promoter	EIF4E3	278	33716
0.684648757	-0.000942109	0	0.001	1	FOXP1_90_promoter	LINC00877	278	33716
0.741498738	-0.062042346	0.273	0.266	1	FOXP1_90_promoter	RYBP	278	33716
0.577812019	-0.002227802	0	0.001	1	FOXP1_91_promoter	LINC00870	261	33733
0.00185689	0.121056133	0.284	0.198	1	FOXP1_91_promoter	FOXP1	261	33733
0.367153884	-0.022332793	0.008	0.014	1	FOXP1_91_promoter	EIF4E3	261	33733
0.694016318	-0.000941634	0	0.001	1	FOXP1_91_promoter	LINC00877	261	33733
0.2416988	-0.105643213	0.253	0.266	1	FOXP1_91_promoter	RYBP	261	33733
0.411120561	-0.002247978	0	0.001	1	FOXP1_92_promoter	LINC00870	564	33430
0.248490994	0.00221989	0.227	0.199	1	FOXP1_92_promoter	FOXP1	564	33430
0.725965513	-0.004453203	0.012	0.014	1	FOXP1_92_promoter	EIF4E3	564	33430
0.242408856	0.000374578	0.002	0.001	1	FOXP1_92_promoter	LINC00877	564	33430
0.8111288	-0.039894571	0.27	0.266	1	FOXP1_92_promoter	RYBP	564	33430
0.506829332	-0.002235018	0	0.001	1	FOXP1_93_promoter	LINC00870	370	33624
0.241331384	-0.048996345	0.178	0.199	1	FOXP1_93_promoter	FOXP1	370	33624
0.914337954	-0.006114916	0.014	0.014	1	FOXP1_93_promoter	EIF4E3	370	33624
0.091960235	0.001062536	0.003	0.001	1	FOXP1_93_promoter	LINC00877	370	33624
0.141017042	0.020592569	0.308	0.266	1	FOXP1_93_promoter	RYBP	370	33624
0.468175311	-0.002239744	0	0.001	1	FOXP1_94_promoter	LINC00870	441	33553
0.195661126	-0.000329469	0.231	0.199	1	FOXP1_94_promoter	FOXP1	441	33553
0.484608805	-0.003510848	0.018	0.014	1	FOXP1_94_promoter	EIF4E3	441	33553
0.60809723	-0.000946684	0	0.001	1	FOXP1_94_promoter	LINC00877	441	33553
0.783697838	-0.011083915	0.281	0.266	1	FOXP1_94_promoter	RYBP	441	33553
0.595205207	-0.002226285	0	0.001	1	FOXP1_95_promoter	LINC00870	238	33756
0.124384338	0.04963121	0.244	0.199	1	FOXP1_95_promoter	FOXP1	238	33756
0.446209506	-0.018734816	0.008	0.014	1	FOXP1_95_promoter	EIF4E3	238	33756
0.70725767	-0.000940993	0	0.001	1	FOXP1_95_promoter	LINC00877	238	33756
0.622998754	-0.032916098	0.261	0.266	1	FOXP1_95_promoter	RYBP	238	33756
0.560197416	0.004222085	0.002	0.001	1	FOXP1_96_promoter	LINC00870	481	33513
0.351673786	-0.009775423	0.225	0.199	1	FOXP1_96_promoter	FOXP1	481	33513
0.140854916	-0.013710267	0.006	0.014	1	FOXP1_96_promoter	EIF4E3	481	33513
0.592050385	-0.000947813	0	0.001	1	FOXP1_96_promoter	LINC00877	481	33513
0.850501325	-0.025175263	0.281	0.266	1	FOXP1_96_promoter	RYBP	481	33513
0.660526437	-0.002221354	0	0.001	1	FOXP1_97_promoter	LINC00870	163	33831
0.000537058	0.177809842	0.307	0.199	1	FOXP1_97_promoter	FOXP1	163	33831
0.383008673	-0.02052075	0.006	0.014	1	FOXP1_97_promoter	EIF4E3	163	33831
0.756247115	-0.000938907	0	0.001	1	FOXP1_97_promoter	LINC00877	163	33831
0.669988664	0.005027748	0.288	0.266	1	FOXP1_97_promoter	RYBP	163	33831
0.713619913	-0.002218143	0	0.001	1	FOXP1_98_promoter	LINC00870	114	33880
0.119414074	0.088634716	0.254	0.199	1	FOXP1_98_promoter	FOXP1	114	33880
0.200596536	-0.027276961	0	0.014	1	FOXP1_98_promoter	EIF4E3	114	33880
0.795346623	-0.00093755	0	0.001	1	FOXP1_98_promoter	LINC00877	114	33880
0.455003976	0.072604311	0.289	0.266	1	FOXP1_98_promoter	RYBP	114	33880
0.55180251	-0.002230246	0	0.001	1	FOXP1_99_promoter	LINC00870	298	33696
0.293267539	-0.008025023	0	0.005	1	negative_208_Horlbeck_NTC	CHKB	232	33762
0.72147309	-0.005417643	0.026	0.022	1	negative_208_Horlbeck_NTC	RABL2B	232	33762
0.606981295	-0.011443729	0.073	0.063	1	negative_208_Horlbeck_NTC	PLXNB2	232	33762
0.442433208	0.014916643	0.116	0.099	1	negative_208_Horlbeck_NTC	MAPK12	232	33762
0.38745804	-0.032316451	0.06	0.075	1	negative_208_Horlbeck_NTC	LMF2	232	33762
0.106351262	0.019598011	0.039	0.023	1	negative_208_Horlbeck_NTC	DENND6B	232	33762
0.461609858	-0.026373936	0.056	0.068	1	negative_208_Horlbeck_NTC	TYMP	232	33762
0.678470353	-0.001232254	0	0.001	1	negative_208_Horlbeck_NTC	SCO2	232	33762
0.182426937	0.021678904	0.022	0.012	1	negative_208_Horlbeck_NTC	ARSA	232	33762
0.279815316	0.018550498	0.022	0.013	1	negative_208_Horlbeck_NTC	MAPK11	232	33762
0.678470353	-0.001323428	0	0.001	1	negative_208_Horlbeck_NTC	SYCE3	232	33762
0.235955896	0.025697538	0.06	0.044	1	negative_208_Horlbeck_NTC	SBF1	232	33762
0.680857986	-0.029511637	0.065	0.056	1	negative_208_Horlbeck_NTC	HDAC10	232	33762
0.238856937	-0.002951675	0.112	0.087	1	negative_208_Horlbeck_NTC	BRD1	232	33762
0.154664203	0.01392818	0.069	0.048	1	negative_208_Horlbeck_NTC	ALG12	232	33762
0.042616095	0.0425068	0.056	0.033	1	negative_208_Horlbeck_NTC	TUBGCP6	232	33762
0.681173198	0.010797625	0.009	0.006	1	negative_208_Horlbeck_NTC	MLC1	232	33762
0.087434605	-0.102551873	0.349	0.382	1	negative_208_Horlbeck_NTC	POP4	232	33762
0.020814852	0.045827093	0.091	0.055	1	negative_208_Horlbeck_NTC	PLEKHF1	232	33762
0.167702104	-0.085240125	0.103	0.13	1	negative_208_Horlbeck_NTC	LINC00662	232	33762
0.981736894	-0.00095732	0.832	0.833	1	negative_208_Horlbeck_NTC	UQCRFS1	232	33762
0.170501841	0.041841065	0.121	0.093	1	negative_208_Horlbeck_NTC	C19orf12	232	33762
0.740217733	-0.000785788	0	0	1	negative_208_Horlbeck_NTC	PIK3IP1-AS1	232	33762
0.255760089	0.018557116	0.009	0.004	1	negative_208_Horlbeck_NTC	LINC01521	232	33762
0.795034486	-0.016490499	0.474	0.439	1	negative_208_Horlbeck_NTC	DRG1	232	33762
0.031305641	0.023307528	0.073	0.043	1	negative_208_Horlbeck_NTC	SFI1	232	33762
0.937256286	-0.007566602	0.009	0.009	1	negative_208_Horlbeck_NTC	PIK3IP1	232	33762
0.700957774	-0.002509146	0.043	0.038	1	negative_208_Horlbeck_NTC	PATZ1	232	33762
0.02430371	0.049512267	0.134	0.089	1	negative_208_Horlbeck_NTC	EIF4ENIF1	232	33762
0.109312344	0.033769409	0.319	0.258	1	negative_208_Horlbeck_NTC	AGAP3	232	33762
0.063578858	0.073240788	0.491	0.428	1	negative_208_Horlbeck_NTC	SLC4A2	232	33762
0.622461965	0.006719853	0.112	0.101	1	negative_208_Horlbeck_NTC	ZBED6CL	232	33762
0.989373504	-0.018385284	0.078	0.076	1	negative_208_Horlbeck_NTC	CHPF2	232	33762
0.221664766	0.061618336	0.263	0.226	1	negative_208_Horlbeck_NTC	ABCB8	232	33762
0.97825979	-0.000560711	0.009	0.009	1	negative_208_Horlbeck_NTC	ASIC3	232	33762
0.830079446	-0.042284412	0.138	0.138	1	negative_208_Horlbeck_NTC	NOS3	232	33762
0.718839155	-0.064680118	0.694	0.679	1	negative_208_Horlbeck_NTC	NUB1	232	33762
0.457986975	0.001492989	0.004	0.002	1	negative_208_Horlbeck_NTC	GIMAP2	232	33762
0.035457516	0.095614443	0.336	0.276	1	negative_208_Horlbeck_NTC	GALNT11	232	33762
0.732516575	-0.000856255	0	0.001	1	negative_208_Horlbeck_NTC	GIMAP1	232	33762
0.853063831	-0.00022454	0	0	1	negative_208_Horlbeck_NTC	AOC1	232	33762
0.380960458	0.000160283	0.427	0.372	1	negative_208_Horlbeck_NTC	REPIN1	232	33762
0.853063831	-0.000280769	0	0	1	negative_208_Horlbeck_NTC	LINC00996	232	33762
0.393473408	-0.015822234	0.164	0.137	1	negative_208_Horlbeck_NTC	ZNF775	232	33762
0.740217733	-0.000714292	0	0	1	negative_208_Horlbeck_NTC	PRKAG2-AS1	232	33762
0.161444769	0.047647005	0.134	0.105	1	negative_208_Horlbeck_NTC	LRRC61	232	33762
0.083103644	0.028388751	0.06	0.038	1	negative_208_Horlbeck_NTC	ACTR3C	232	33762
0.889561463	0.027334644	0.504	0.487	1	negative_208_Horlbeck_NTC	TMUB1	232	33762
0.135748509	0.003813746	0.004	0.001	1	negative_208_Horlbeck_NTC	WDR86	232	33762
0.000374931	0.090768535	0.233	0.145	1	negative_208_Horlbeck_NTC	CDK5	232	33762
0.092013897	0.058218167	0.241	0.195	1	negative_208_Horlbeck_NTC	FASTK	232	33762
0.437829118	0.04804257	0.659	0.612	1	negative_208_Horlbeck_NTC	KCNH2	232	33762
0.870348351	0.003481793	0.004	0.005	1	negative_208_Horlbeck_NTC	ATG9B	232	33762
0.589110286	-0.001235409	0.009	0.013	1	negative_208_Horlbeck_NTC	SMARCD3	232	33762
0.628718107	-0.001836405	0	0.001	1	negative_208_Horlbeck_NTC	ABCF2	232	33762
0.223094873	-0.021606241	0.009	0.02	1	negative_208_Horlbeck_NTC	PRKAG2	232	33762
0.672462983	-0.001326188	0	0.001	1	negative_208_Horlbeck_NTC	RARRES2	232	33762
0.307810127	0.048972421	0.836	0.788	1	negative_208_Horlbeck_NTC	RHEB	232	33762
0.577947446	-0.002497159	0	0.001	1	negative_208_Horlbeck_NTC	PCDHGA1	232	33762
0.697381674	-0.001160096	0	0.001	1	negative_208_Horlbeck_NTC	PCDHGA2	232	33762
0.618788296	-0.002089989	0	0.001	1	negative_208_Horlbeck_NTC	PCDHGA3	232	33762
0.814704641	-0.000392128	0	0	1	negative_208_Horlbeck_NTC	PCDHGB1	232	33762
0.783419724	-0.000646309	0	0	1	negative_208_Horlbeck_NTC	PCDHGA4	232	33762
0.803673264	-0.000413508	0	0	1	negative_208_Horlbeck_NTC	PCDHGB2	232	33762
0.439461478	0.002201423	0.004	0.002	1	negative_208_Horlbeck_NTC	PCDHGA5	232	33762
0.839197373	-0.000297303	0	0	1	negative_208_Horlbeck_NTC	PCDHGB3	232	33762
0.102667405	0.005541637	0.009	0.003	1	negative_208_Horlbeck_NTC	PCDHGA6	232	33762
0.748190714	-0.00078557	0	0	1	negative_208_Horlbeck_NTC	PCDHGA7	232	33762
0.633818468	-0.001908499	0	0.001	1	negative_208_Horlbeck_NTC	PCDHGA8	232	33762
0.839197373	-0.000261619	0	0	1	negative_208_Horlbeck_NTC	PCDHGB5	232	33762
0.814704641	-0.000392032	0	0	1	negative_208_Horlbeck_NTC	PCDHGA9	232	33762
0.018946989	0.007808942	0.004	0.001	1	negative_208_Horlbeck_NTC	PCDHGB6	232	33762
0.58653624	-0.002287912	0	0.001	1	negative_208_Horlbeck_NTC	PCDHGA10	232	33762
0.853063831	-0.000277571	0	0	1	negative_208_Horlbeck_NTC	PCDHGB7	232	33762
0.426169336	-0.024123172	0.034	0.045	1	negative_208_Horlbeck_NTC	RELL2	232	33762
0.136591281	0.021286056	0.302	0.245	1	negative_208_Horlbeck_NTC	RNF14	232	33762
0.949563311	-0.074008609	0.414	0.39	1	negative_208_Horlbeck_NTC	NDFIP1	232	33762
0.922127997	0.000634207	0.004	0.004	1	negative_208_Horlbeck_NTC	ARHGAP26	232	33762
0.809976615	-0.042730222	0.853	0.811	1	negative_208_Horlbeck_NTC	DIAPH1	232	33762
0.330563538	0.038443745	0.418	0.387	1	negative_208_Horlbeck_NTC	HDAC3	232	33762
0.654442169	-0.033699901	0.043	0.048	1	negative_208_Horlbeck_NTC	FCHSD1	232	33762
0.679120867	-0.003151061	0.039	0.044	1	negative_208_Horlbeck_NTC	ARAP3	232	33762
0.940031461	-0.003087879	0.009	0.008	1	negative_208_Horlbeck_NTC	PCDH1	232	33762
0.666590092	-0.00162776	0	0.001	1	negative_208_Horlbeck_NTC	PCDH12	232	33762
0.615502577	-0.020527566	0.384	0.341	1	negative_208_Horlbeck_NTC	GNPDA1	232	33762
0.545613227	-0.026871652	0.056	0.066	1	negative_208_Horlbeck_NTC	SPRY4	232	33762
0.148590365	-0.016233748	0	0.009	1	negative_208_Horlbeck_NTC	CMYA5	232	33762
0.717840863	-0.00096017	0	0.001	1	negative_208_Horlbeck_NTC	THBS4	232	33762
0.944695609	-0.02245578	0.147	0.144	1	negative_208_Horlbeck_NTC	ZFYVE16	232	33762
0.004888266	0.001368373	0.004	0	1	negative_208_Horlbeck_NTC	FAM151B	232	33762
0.928286853	-0.012471848	0.203	0.196	1	negative_208_Horlbeck_NTC	MSH3	232	33762
0.732516575	-0.000946186	0	0.001	1	negative_208_Horlbeck_NTC	RASGRF2	232	33762
0.748190714	-0.000802942	0	0	1	negative_208_Horlbeck_NTC	CKMT2	232	33762
0.177841223	-0.128300995	0.573	0.571	1	negative_208_Horlbeck_NTC	ZCCHC9	232	33762
0.482880842	0.018224181	0.151	0.135	1	negative_208_Horlbeck_NTC	HOMER1	232	33762
0.599916723	-0.002393597	0	0.001	1	negative_208_Horlbeck_NTC	MTX3	232	33762
0.681102473	-0.01148993	0.039	0.033	1	negative_208_Horlbeck_NTC	SERINC5	232	33762
0.618788296	-0.001764595	0	0.001	1	negative_208_Horlbeck_NTC	LINC01337	232	33762
0.000343098	0.174103456	0.763	0.643	1	negative_208_Horlbeck_NTC	DHFR	232	33762
0.896120889	-0.002234085	0.047	0.046	1	negative_208_Horlbeck_NTC	CKMT2-AS1	232	33762
0.826490637	-0.000357513	0	0	1	negative_208_Horlbeck_NTC	PSMB8-AS1	232	33762
0.590542113	-0.000339531	0.013	0.009	1	negative_208_Horlbeck_NTC	PSMB9	232	33762
0.069867742	-0.129331268	0.634	0.699	1	negative_208_Horlbeck_NTC	BRD2	232	33762
0.392692676	-0.005212712	0	0.003	1	negative_208_Horlbeck_NTC	HLA-DPB1	232	33762
0.959406937	-0.070802745	0.578	0.539	1	negative_208_Horlbeck_NTC	SLC39A7	232	33762
0.11915603	0.04254472	0.125	0.094	1	negative_208_Horlbeck_NTC	HSD17B8	232	33762
0.32746635	0.008857166	0.246	0.21	1	negative_208_Horlbeck_NTC	RING1	232	33762
0.006756866	0.013243368	0.013	0.003	1	negative_208_Horlbeck_NTC	HLA-DOB	232	33762
0.550453192	-0.035782381	0.06	0.069	1	negative_208_Horlbeck_NTC	TAP2	232	33762
0.662876589	-0.005947284	0.004	0.007	1	negative_208_Horlbeck_NTC	PSMB8	232	33762
0.881482706	-0.010447649	0.013	0.014	1	negative_208_Horlbeck_NTC	TAP1	232	33762
0.878365501	0.001177097	0.004	0.005	1	negative_208_Horlbeck_NTC	HLA-DMA	232	33762
0.826490637	-0.000447759	0	0	1	negative_208_Horlbeck_NTC	HLA-DOA	232	33762
0.58653624	-0.00213661	0	0.001	1	negative_208_Horlbeck_NTC	HLA-DPA1	232	33762
0.604518818	-0.002192753	0	0.001	1	negative_208_Horlbeck_NTC	COL11A2	232	33762
0.521122045	-0.048748902	0.103	0.114	1	negative_208_Horlbeck_NTC	RXRB	232	33762
0.623709287	-0.002073608	0	0.001	1	negative_208_Horlbeck_NTC	GCA	232	33762
0.434528115	-0.08290369	0.293	0.299	1	negative_208_Horlbeck_NTC	TANK	232	33762
0.549729433	-0.003000016	0	0.002	1	negative_208_Horlbeck_NTC	TBR1	232	33762
0.826490637	-0.000369903	0	0	1	negative_208_Horlbeck_NTC	LINC01806	232	33762
0.513975166	0.035612556	0.97	0.958	1	negative_208_Horlbeck_NTC	PSMD14	232	33762
0.956389168	-0.004930226	0.009	0.008	1	negative_208_Horlbeck_NTC	IFIH1	232	33762
0.00939371	0.01604957	0.009	0.002	1	negative_208_Horlbeck_NTC	RBMS1	232	33762
0.361017707	-0.006641663	0	0.004	1	negative_208_Horlbeck_NTC	LINC01905	232	33762
0.171378766	0.008707383	0.004	0.001	1	negative_208_Horlbeck_NTC	TCF4-AS2	232	33762
0.968550941	-0.001249921	0.009	0.008	1	negative_208_Horlbeck_NTC	RAB27B	232	33762
0.732516575	-0.000945388	0	0.001	1	negative_208_Horlbeck_NTC	LINC01415	232	33762
0.640015813	0.023723045	0.289	0.299	1	negative_208_Horlbeck_NTC	TCF4	232	33762
0.826490637	-0.000348091	0	0	1	negative_208_Horlbeck_NTC	LINC01929	232	33762
0.868456593	-0.000269867	0	0	1	negative_208_Horlbeck_NTC	LINC01539	232	33762
0.801818024	-0.008801048	0.013	0.015	1	negative_208_Horlbeck_NTC	CCDC68	232	33762
0.969892625	-0.017499172	0.246	0.243	1	negative_208_Horlbeck_NTC	RHOXF2	232	33762
0.987126851	-0.024445718	0.108	0.104	1	negative_208_Horlbeck_NTC	ZBTB33	232	33762
0.000144735	0.004441504	0.004	0	1	negative_208_Horlbeck_NTC	ATP1B4	232	33762
0.725955218	-0.000560527	0.828	0.78	1	negative_208_Horlbeck_NTC	MCTS1	232	33762
0.409594798	-0.009044079	0.004	0.01	1	negative_208_Horlbeck_NTC	GLUD2	232	33762
0.305836581	0.004417129	0.004	0.002	1	negative_208_Horlbeck_NTC	RHOXF2B	232	33762
0.868456593	-0.000231785	0	0	1	negative_208_Horlbeck_NTC	RHOXF1	232	33762
0.868456593	-0.000184248	0	0	1	negative_208_Horlbeck_NTC	TMEM255A	232	33762
0.571997507	-0.02682622	0.289	0.26	1	negative_208_Horlbeck_NTC	LAMP2	232	33762
0.439372986	-0.035523003	0.198	0.219	1	negative_208_Horlbeck_NTC	CUL4B	232	33762
0.050816316	0.017193832	0.129	0.089	1	negative_208_Horlbeck_NTC	C1GALT1C1	232	33762
0.814704641	-0.000526894	0	0	1	negative_208_Horlbeck_NTC	CT47B1	232	33762
0.236714804	0.0114634	0.047	0.033	1	negative_208_Horlbeck_NTC	C18orf54	232	33762
0.127036701	0.001604232	0.004	0.001	1	negative_208_Horlbeck_NTC	STARD6	232	33762
0.453206206	-0.055407024	0.254	0.267	1	negative_208_Horlbeck_NTC	TERF1	232	33762
0.355561928	-0.063219271	0.164	0.186	1	negative_208_Horlbeck_NTC	RDH10	232	33762
0.732516575	-0.000699066	0	0.001	1	negative_208_Horlbeck_NTC	STAU2-AS1	232	33762
0.92599736	-0.029890441	0.392	0.366	1	negative_208_Horlbeck_NTC	TMEM70	232	33762
0.022184975	0.00430984	0.009	0.002	1	negative_208_Horlbeck_NTC	LY96	232	33762
0.725064241	-0.001029384	0	0.001	1	negative_208_Horlbeck_NTC	SBSPON	232	33762
0.569604464	-0.002526225	0	0.001	1	negative_208_Horlbeck_NTC	C8orf89	232	33762
0.421091936	-0.034959107	1	1	1	negative_208_Horlbeck_NTC	RPL7	232	33762
0.748190714	-0.000765861	0	0	1	negative_208_Horlbeck_NTC	RDH10-AS1	232	33762
0.394643778	0.014083905	0.276	0.246	1	negative_208_Horlbeck_NTC	STAU2	232	33762
0.116255563	0.012582536	0.099	0.07	1	negative_208_Horlbeck_NTC	UBE2W	232	33762
0.844669289	-0.010714932	0.828	0.822	1	negative_208_Horlbeck_NTC	ELOC	232	33762
0.428488254	-0.004844001	0	0.003	1	negative_208_Horlbeck_NTC	ARL4D	232	33762
0.440051617	0.036876059	0.233	0.215	1	negative_208_Horlbeck_NTC	DHX8	232	33762
0.429990398	0.002138113	0.004	0.002	1	negative_208_Horlbeck_NTC	LINC01976	232	33762
0.756462391	-0.000878694	0	0	1	negative_208_Horlbeck_NTC	NAGS	232	33762
0.264382551	0.020230073	0.181	0.152	1	negative_208_Horlbeck_NTC	G6PC3	232	33762
0.958946122	0.001004757	0.052	0.053	1	negative_208_Horlbeck_NTC	C17orf53	232	33762
0.655219944	-0.001676194	0	0.001	1	negative_208_Horlbeck_NTC	ASB16	232	33762
0.664093185	-0.013069329	0.099	0.089	1	negative_208_Horlbeck_NTC	TMUB2	232	33762
0.027616834	0.011335019	0.004	0.001	1	negative_208_Horlbeck_NTC	RUNDC3A	232	33762
0.525708633	-0.049357467	0.185	0.197	1	negative_208_Horlbeck_NTC	GRN	232	33762
0.01719004	0.024573318	0.03	0.013	1	negative_208_Horlbeck_NTC	FZD2	232	33762
0.010328912	0.016779352	0.017	0.005	1	negative_208_Horlbeck_NTC	MEIOC	232	33762
0.051424713	0.017828968	0.091	0.059	1	negative_208_Horlbeck_NTC	DBF4B	232	33762
0.704013879	-0.001209169	0	0.001	1	negative_208_Horlbeck_NTC	ADAM11	232	33762
0.678470353	-0.001358493	0	0.001	1	negative_208_Horlbeck_NTC	HIGD1B	232	33762
0.774034949	-0.000594662	0	0	1	negative_208_Horlbeck_NTC	CCDC103	232	33762
0.692397275	-0.040290672	0.957	0.96	1	negative_208_Horlbeck_NTC	NMT1	232	33762
0.22419538	0.019514947	0.022	0.013	1	negative_208_Horlbeck_NTC	ACBD4	232	33762
0.542615928	-0.000609955	0.289	0.263	1	negative_208_Horlbeck_NTC	HEXIM1	232	33762
0.806270956	-0.00488011	0.013	0.011	1	negative_208_Horlbeck_NTC	HEXIM2	232	33762
0.732516575	-0.001170049	0	0.001	1	negative_208_Horlbeck_NTC	LINC00854	232	33762
0.264304412	0.004946762	0.009	0.004	1	negative_208_Horlbeck_NTC	LINC00910	232	33762
0.032029646	0.086425272	0.297	0.233	1	negative_208_Horlbeck_NTC	ETV4	232	33762
0.307958885	-0.069125335	0.099	0.117	1	negative_208_Horlbeck_NTC	DUSP3	232	33762
0.126762417	-0.016959244	0	0.01	1	negative_208_Horlbeck_NTC	MPP3	232	33762
0.457991131	0.005850852	0.009	0.005	1	negative_208_Horlbeck_NTC	MPP2	232	33762
0.704013879	-0.001295993	0	0.001	1	negative_208_Horlbeck_NTC	PPY	232	33762
0.513589382	-0.011316789	0	0.002	1	negative_208_Horlbeck_NTC	PYY	232	33762
0.387311226	0.004797481	0.203	0.176	1	negative_208_Horlbeck_NTC	TMEM101	232	33762
0.820644642	-0.057234408	0.504	0.467	1	negative_208_Horlbeck_NTC	LSM12	232	33762
0.014155349	0.051338343	0.194	0.133	1	negative_208_Horlbeck_NTC	HDAC5	232	33762
0.159148199	0.02770283	0.082	0.059	1	negative_208_Horlbeck_NTC	ASB16-AS1	232	33762
0.525351056	-0.006686666	0.112	0.098	1	negative_208_Horlbeck_NTC	ATXN7L3	232	33762
0.292796789	0.022044908	0.556	0.505	1	negative_208_Horlbeck_NTC	UBTF	232	33762
0.451547572	-0.00262973	0.026	0.019	1	negative_208_Horlbeck_NTC	SLC4A1	232	33762
0.475340278	-0.003886994	0	0.002	1	negative_208_Horlbeck_NTC	RUNDC3A-AS1	232	33762
0.036103963	0.076737372	0.664	0.569	1	negative_208_Horlbeck_NTC	SLC25A39	232	33762
0.309382672	-0.018054684	0.009	0.017	1	negative_208_Horlbeck_NTC	FAM171A2	232	33762
0.128982756	0.026337346	0.026	0.014	1	negative_208_Horlbeck_NTC	ITGA2B	232	33762
0.636560639	0.015956862	0.332	0.314	1	negative_208_Horlbeck_NTC	GPATCH8	232	33762
0.447738364	-0.045760127	0.332	0.35	1	negative_208_Horlbeck_NTC	CCDC43	232	33762
0.341824797	-0.007618763	0	0.004	1	negative_208_Horlbeck_NTC	GJC1	232	33762
0.002309066	0.131997458	0.543	0.437	1	negative_208_Horlbeck_NTC	EFTUD2	232	33762
0.577947446	-0.002286829	0	0.001	1	negative_208_Horlbeck_NTC	GFAP	232	33762
0.758319226	-0.003348533	0.108	0.101	1	negative_208_Horlbeck_NTC	KIF18B	232	33762
0.549729433	-0.00282721	0	0.002	1	negative_208_Horlbeck_NTC	C1QL1	232	33762
0.686010495	-0.036621804	0.06	0.065	1	negative_208_Horlbeck_NTC	DCAKD	232	33762
0.204887815	-0.034326744	0.026	0.042	1	negative_208_Horlbeck_NTC	PLCD3	232	33762
0.183185051	0.042994317	0.565	0.489	1	negative_208_Horlbeck_NTC	LUC7L2	232	33762
0.175140006	0.056322602	0.341	0.293	1	negative_208_Horlbeck_NTC	FMC1	232	33762
0.826490637	-0.000422742	0	0	1	negative_208_Horlbeck_NTC	C7orf55-LUC7L2	232	33762
0.438198295	0.040017357	0.181	0.162	1	negative_208_Horlbeck_NTC	TTC26	232	33762
0.842016566	-0.006219772	0.017	0.019	1	negative_208_Horlbeck_NTC	TBXAS1	232	33762
0.395322436	0.023857573	0.547	0.509	1	negative_208_Horlbeck_NTC	TRIM24	232	33762
0.828895644	-0.012856653	0.009	0.01	1	negative_208_Horlbeck_NTC	CLEC2L	232	33762
0.774034949	-0.000719677	0	0	1	negative_208_Horlbeck_NTC	TMEM213	232	33762
0.302593832	-0.085793746	0.289	0.311	1	negative_208_Horlbeck_NTC	UBN2	232	33762
0.679207136	-0.06056121	0.254	0.249	1	negative_208_Horlbeck_NTC	HIPK2	232	33762
0.341033266	-0.009427282	0.388	0.337	1	negative_208_Horlbeck_NTC	ZC3HAV1	232	33762
0.423279649	0.034485682	0.073	0.062	1	negative_208_Horlbeck_NTC	PARP12	232	33762
0.49704738	-0.003576403	0	0.002	1	negative_208_Horlbeck_NTC	KIAA1549	232	33762
0.79327545	-0.000601524	0	0	1	negative_208_Horlbeck_NTC	SVOPL	232	33762
0.695294136	-0.022619305	0.172	0.157	1	negative_208_Horlbeck_NTC	C5orf22	232	33762
0.374476406	0.000229565	0.004	0.002	1	negative_208_Horlbeck_NTC	PDZD2	232	33762
0.000481901	0.117929384	0.983	0.987	1	negative_208_Horlbeck_NTC	SUB1	232	33762
0.756462391	-0.000736397	0	0	1	negative_208_Horlbeck_NTC	NPR3	232	33762
0.78630912	0.020604375	0.948	0.935	1	negative_208_Horlbeck_NTC	TARS	232	33762
0.960460602	-0.026022503	0.185	0.176	1	negative_208_Horlbeck_NTC	DROSHA	232	33762
0.026479018	0.09713257	0.379	0.307	1	negative_208_Horlbeck_NTC	GOLPH3	232	33762
0.90863785	-0.01089006	0.177	0.178	1	negative_208_Horlbeck_NTC	MTMR12	232	33762
0.119364383	0.062525686	0.595	0.52	1	negative_208_Horlbeck_NTC	ZFR	232	33762
6.00E-05	0.049654281	0.141	0.092	1	negative_227_Horlbeck_NTC	AP1AR	646	33348
0.539856827	0.000358116	0.019	0.016	1	negative_227_Horlbeck_NTC	ALPK1	646	33348
0.437201623	-0.046265851	0.703	0.676	1	negative_227_Horlbeck_NTC	LARP7	646	33348
0.826802781	-0.002727868	0.005	0.004	1	negative_227_Horlbeck_NTC	ANK2	646	33348
0.9328219	-0.023122629	0.043	0.043	1	negative_227_Horlbeck_NTC	TIFA	646	33348
0.67629688	-0.000647895	0	0	1	negative_227_Horlbeck_NTC	NEUROG2	646	33348
0.434375987	-0.009164129	0.084	0.074	1	negative_227_Horlbeck_NTC	ZGRF1	646	33348
0.73320849	-0.000381708	0	0	1	negative_227_Horlbeck_NTC	CAMK2D	646	33348
0.958514131	0.000295197	0.002	0.001	1	negative_227_Horlbeck_NTC	ANO5	646	33348
0.659849817	-0.000541894	0	0	1	negative_227_Horlbeck_NTC	GAS2	646	33348
0.863394319	-0.016902951	0.07	0.067	1	negative_227_Horlbeck_NTC	FANCF	646	33348
5.76E-06	0.141303359	0.873	0.799	0.120137741	negative_227_Horlbeck_NTC	SVIP	646	33348
0.418812275	-0.018104954	0.127	0.113	1	negative_227_Horlbeck_NTC	PAPOLG	646	33348
0.666259676	-0.011856861	0.257	0.241	1	negative_227_Horlbeck_NTC	REL	646	33348
0.075040412	0.00715712	0.152	0.124	1	negative_227_Horlbeck_NTC	PEX13	646	33348
0.169592916	-0.028510595	0.048	0.061	1	negative_227_Horlbeck_NTC	KIAA1841	646	33348
0.73320849	-0.000412891	0	0	1	negative_227_Horlbeck_NTC	C2orf74	646	33348
0.598299764	0.009367446	0.003	0.004	1	negative_227_Horlbeck_NTC	BCL11A	646	33348
0.901599762	-0.007846161	0.051	0.05	1	negative_227_Horlbeck_NTC	PUS10	646	33348
0.591796575	-0.044024489	0.406	0.387	1	negative_227_Horlbeck_NTC	USP34	646	33348
0.027017335	-0.107291594	0.74	0.733	1	negative_227_Horlbeck_NTC	XPO1	646	33348
0.809592285	-0.000109931	0	0	1	negative_227_Horlbeck_NTC	IRAK3	646	33348
0.471120841	-0.025225704	0.048	0.054	1	negative_227_Horlbeck_NTC	HELB	646	33348
0.160939794	0.002525841	0.416	0.366	1	negative_227_Horlbeck_NTC	CAND1	646	33348
0.950461922	-0.032169559	0.096	0.092	1	negative_227_Horlbeck_NTC	DYRK2	646	33348
0.192284534	0.032167137	0.745	0.686	1	negative_227_Horlbeck_NTC	LLPH	646	33348
0.643466398	-0.009700677	0.316	0.293	1	negative_227_Horlbeck_NTC	TMBIM4	646	33348
0.611610813	0.00138786	0.002	0.001	1	negative_227_Horlbeck_NTC	GRIP1	646	33348
0.554792635	-0.000887592	0	0.001	1	negative_227_Horlbeck_NTC	OGFRP1	646	33348
0.073792501	0.011445019	0.099	0.078	1	negative_227_Horlbeck_NTC	SERHL2	646	33348
0.23070462	-0.004412054	0	0.002	1	negative_227_Horlbeck_NTC	BIK	646	33348
2.34E-06	0.14379172	0.562	0.451	0.048686985	negative_227_Horlbeck_NTC	TSPO	646	33348
0.909936479	-0.000925815	0.002	0.001	1	negative_227_Horlbeck_NTC	PNPLA3	646	33348
0.796728973	-0.02517792	0.254	0.238	1	negative_227_Horlbeck_NTC	SAMM50	646	33348
0.043600331	0.025253941	0.237	0.197	1	negative_227_Horlbeck_NTC	PARVB	646	33348
0.543990883	-0.000954036	0	0.001	1	negative_227_Horlbeck_NTC	CYP2D6	646	33348
0.114701485	0.00687806	0.153	0.128	1	negative_227_Horlbeck_NTC	TCF20	646	33348
0.48728439	0.0012884	0.003	0.002	1	negative_227_Horlbeck_NTC	LINC01315	646	33348
0.602498225	-0.000749341	0	0	1	negative_227_Horlbeck_NTC	NFAM1	646	33348
0.000352808	0.077434075	0.376	0.302	1	negative_227_Horlbeck_NTC	RRP7A	646	33348
0.177880709	0.008753076	0.189	0.166	1	negative_227_Horlbeck_NTC	POLDIP3	646	33348
0.718006253	-0.01639594	0.399	0.373	1	negative_227_Horlbeck_NTC	CYB5R3	646	33348
0.602498225	-0.000775046	0	0	1	negative_227_Horlbeck_NTC	A4GALT	646	33348
0.711249941	-0.059892898	0.201	0.198	1	negative_227_Horlbeck_NTC	ARFGAP3	646	33348
0.719859273	-0.04858822	0.161	0.159	1	negative_227_Horlbeck_NTC	PACSIN2	646	33348
0.334322418	-0.006393684	0.002	0.004	1	negative_227_Horlbeck_NTC	TTLL1	646	33348
0.920284155	-0.018304811	0.104	0.103	1	negative_227_Horlbeck_NTC	MCAT	646	33348
0.026060424	0.007051055	0.246	0.199	1	negative_227_Horlbeck_NTC	TTLL12	646	33348
0.693855006	-0.000340937	0	0	1	negative_227_Horlbeck_NTC	SCUBE1	646	33348
0.712731142	-0.00039168	0	0	1	negative_227_Horlbeck_NTC	EFCAB6	646	33348
0.486360016	-0.001396709	0	0.001	1	negative_227_Horlbeck_NTC	SULT4A1	646	33348
0.780807056	-0.000285178	0	0	1	negative_227_Horlbeck_NTC	PRMT8	646	33348
0.024805317	0.027720335	0.393	0.33	1	negative_227_Horlbeck_NTC	CCND2	646	33348
0.154259163	-0.015264024	0.009	0.016	1	negative_227_Horlbeck_NTC	TIGAR	646	33348
0.666480756	-0.027759103	0.33	0.304	1	negative_227_Horlbeck_NTC	RAD51AP1	646	33348
0.086337326	0.017444562	0.08	0.063	1	negative_227_Horlbeck_NTC	DYRK4	646	33348
0.488446788	-0.009115464	0.404	0.37	1	negative_227_Horlbeck_NTC	NDUFA9	646	33348
0.67629688	-0.000593891	0	0	1	negative_227_Horlbeck_NTC	GALNT8	646	33348
0.109355731	0.003592466	0.054	0.041	1	negative_227_Horlbeck_NTC	CRACR2A	646	33348
0.185718861	0.00467724	0.009	0.005	1	negative_227_Horlbeck_NTC	PARP11	646	33348
0.577667647	-0.000804581	0	0	1	negative_227_Horlbeck_NTC	FGF23	646	33348
0.963858285	-0.017116779	0.082	0.08	1	negative_227_Horlbeck_NTC	C12orf4	646	33348
0.565597002	0.000700021	0.002	0.001	1	negative_227_Horlbeck_NTC	AKAP3	646	33348
0.73320849	-0.000454171	0	0	1	negative_227_Horlbeck_NTC	ESRP1	646	33348
0.176979596	-0.059538311	0.091	0.105	1	negative_227_Horlbeck_NTC	DPY19L4	646	33348
0.70336712	-0.029249106	0.192	0.178	1	negative_227_Horlbeck_NTC	INTS8	646	33348
0.277913131	0.007664716	0.238	0.214	1	negative_227_Horlbeck_NTC	NDUFAF6	646	33348
0.017164434	0.028240466	0.268	0.217	1	negative_227_Horlbeck_NTC	PLEKHF2	646	33348
0.635052803	-0.000567351	0.002	0.001	1	negative_227_Horlbeck_NTC	C8orf37-AS1	646	33348
0.344879523	-0.002634606	0	0.001	1	negative_227_Horlbeck_NTC	GEM	646	33348
0.773419395	-0.02052425	0.059	0.061	1	negative_227_Horlbeck_NTC	RAD54B	646	33348
0.817121463	-0.002840365	0.012	0.011	1	negative_227_Horlbeck_NTC	FSBP	646	33348
0.642521318	-0.013679895	0.172	0.161	1	negative_227_Horlbeck_NTC	CCNE2	646	33348
0.41250372	-0.017642189	0.015	0.02	1	negative_227_Horlbeck_NTC	TP53INP1	646	33348
0.037243818	0.003724051	0.029	0.018	1	negative_227_Horlbeck_NTC	C8orf37	646	33348
0.000240419	0.076788259	0.424	0.338	1	negative_227_Horlbeck_NTC	PNP	646	33348
0.780807056	-0.000212825	0	0	1	negative_227_Horlbeck_NTC	RNASE4	646	33348
0.916767986	-0.005159737	0.005	0.005	1	negative_227_Horlbeck_NTC	ANG	646	33348
0.577667647	-0.000843372	0	0	1	negative_227_Horlbeck_NTC	RNASE6	646	33348
0.964596947	-0.018965179	0.195	0.189	1	negative_227_Horlbeck_NTC	METTL17	646	33348
0.73320849	-0.000448439	0	0	1	negative_227_Horlbeck_NTC	SLC39A2	646	33348
0.712731142	-0.000408459	0	0	1	negative_227_Horlbeck_NTC	TPPP2	646	33348
0.812211998	0.003074606	0.014	0.013	1	negative_227_Horlbeck_NTC	ARHGEF40	646	33348
0.301609243	-0.003005069	0	0.002	1	negative_227_Horlbeck_NTC	TMEM253	646	33348
0.665128518	0.005014757	0.003	0.002	1	negative_227_Horlbeck_NTC	RPGRIP1	646	33348
0.857182814	-0.04778332	0.291	0.278	1	negative_227_Horlbeck_NTC	TOX4	646	33348
0.20684438	-0.008141443	0.068	0.055	1	negative_227_Horlbeck_NTC	RNASE1	646	33348
0.330172003	-0.014197133	0.17	0.151	1	negative_227_Horlbeck_NTC	NDRG2	646	33348
0.039309641	0.015290647	0.028	0.017	1	negative_227_Horlbeck_NTC	ZNF219	646	33348
0.693855006	-0.000505254	0	0	1	negative_227_Horlbeck_NTC	OR5AU1	646	33348
0.348432184	0.014030474	0.98	0.97	1	negative_227_Horlbeck_NTC	HNRNPC	646	33348
0.879475167	-0.021300438	0.732	0.696	1	negative_227_Horlbeck_NTC	SUPT16H	646	33348
0.071045294	0.007309336	0.356	0.304	1	negative_227_Horlbeck_NTC	CHD8	646	33348
0.688491451	-0.02645878	0.059	0.062	1	negative_227_Horlbeck_NTC	RAB2B	646	33348
0.005091315	0.058913482	0.132	0.098	1	negative_227_Horlbeck_NTC	METTL3	646	33348
0.975457983	-0.013315328	0.067	0.066	1	negative_227_Horlbeck_NTC	SALL2	646	33348
0.52350611	-0.001299225	0	0.001	1	negative_227_Horlbeck_NTC	OR10G3	646	33348
0.283240674	0.023215286	0.711	0.651	1	negative_227_Horlbeck_NTC	APEX1	646	33348
0.940718626	-0.023311642	0.269	0.259	1	negative_227_Horlbeck_NTC	OSGEP	646	33348
0.67629688	-0.000437426	0	0	1	negative_227_Horlbeck_NTC	GPR37L1	646	33348
0.707419159	-0.002880446	0.002	0.002	1	negative_227_Horlbeck_NTC	ELF3	646	33348
0.240416383	-0.003826036	0	0.002	1	negative_227_Horlbeck_NTC	SHISA4	646	33348
0.56403435	-0.033034886	0.404	0.356	1	negative_227_Horlbeck_NTC	IPO9	646	33348
0.011186165	0.031839245	0.139	0.106	1	negative_227_Horlbeck_NTC	NAV1	646	33348
0.43820206	-0.001574195	0	0.001	1	negative_227_Horlbeck_NTC	LGR6	646	33348
0.504047871	-0.043348801	0.115	0.12	1	negative_227_Horlbeck_NTC	PPP1R12B	646	33348
0.418313663	-0.025059642	0.32	0.285	1	negative_227_Horlbeck_NTC	RNPEP	646	33348
0.702108631	0.007259977	0.802	0.754	1	negative_227_Horlbeck_NTC	TIMM17A	646	33348
0.390323317	0.001666196	0.033	0.027	1	negative_227_Horlbeck_NTC	PCAT6	646	33348
0.755693327	-0.000277121	0	0	1	negative_227_Horlbeck_NTC	IGFN1	646	33348
0.608614712	-0.007187068	0.009	0.011	1	negative_227_Horlbeck_NTC	PPFIA4	646	33348
0.516745767	-0.00937676	0.599	0.553	1	negative_227_Horlbeck_NTC	TMEM183A	646	33348
0.492235407	-0.011689311	0.488	0.449	1	negative_227_Horlbeck_NTC	KDM5B	646	33348
0.11185519	-0.006881126	0	0.004	1	negative_227_Horlbeck_NTC	LMOD1	646	33348
0.242367516	-0.02442846	0.133	0.113	1	negative_227_Horlbeck_NTC	CSRP1	646	33348
0.280586253	-0.003206248	0	0.002	1	negative_227_Horlbeck_NTC	SYT2	646	33348
0.780807056	-0.000171557	0	0	1	negative_227_Horlbeck_NTC	ELF3-AS1	646	33348
0.024493026	0.004995607	0.094	0.069	1	negative_227_Horlbeck_NTC	ARL8A	646	33348
0.300861505	-0.007896865	0.362	0.321	1	negative_227_Horlbeck_NTC	TMEM9	646	33348
0.332327234	-0.003426743	0.02	0.015	1	negative_227_Horlbeck_NTC	IPO9-AS1	646	33348
1.41E-15	0.233313142	0.512	0.355	2.94E-11	negative_227_Horlbeck_NTC	PTPN7	646	33348
0.780807056	-0.000284117	0	0	1	negative_227_Horlbeck_NTC	TNNT2	646	33348
0.025911432	0.042482656	0.619	0.535	1	negative_227_Horlbeck_NTC	UBE2T	646	33348
0.780807056	-0.000284208	0	0	1	negative_227_Horlbeck_NTC	ASCL5	646	33348
0.90441128	-0.047430965	0.401	0.377	1	negative_227_Horlbeck_NTC	ADIPOR1	646	33348
0.126177479	0.001620505	0.002	0	1	negative_227_Horlbeck_NTC	PHLDA3	646	33348
0.097317881	0.0137976	0.152	0.126	1	negative_227_Horlbeck_NTC	CYB5R1	646	33348
0.242590375	-0.001760344	0.269	0.236	1	negative_227_Horlbeck_NTC	RABIF	646	33348
0.998488136	-0.020771923	0.116	0.114	1	negative_227_Horlbeck_NTC	KLHL12	646	33348
0.370913501	-0.055482837	0.495	0.481	1	negative_227_Horlbeck_NTC	TARDBP	646	33348
0.755693327	-0.000334265	0	0	1	negative_227_Horlbeck_NTC	MTOR-AS1	646	33348
0.344879523	-0.002594739	0	0.001	1	negative_227_Horlbeck_NTC	ANGPTL7	646	33348
0.105589267	0.023731396	0.215	0.185	1	negative_227_Horlbeck_NTC	UBIAD1	646	33348
0.824036479	-0.001604065	0.005	0.004	1	negative_227_Horlbeck_NTC	LINC01647	646	33348
0.351465819	-0.019583107	0.022	0.027	1	negative_227_Horlbeck_NTC	FBXO44	646	33348
0.638101619	-0.019800366	0.108	0.113	1	negative_227_Horlbeck_NTC	FBXO6	646	33348
0.469407627	-0.001358923	0	0.001	1	negative_227_Horlbeck_NTC	DRAXIN	646	33348
0.004616939	0.063731816	0.402	0.337	1	negative_227_Horlbeck_NTC	AGTRAP	646	33348
0.266470404	-0.00629377	0.002	0.004	1	negative_227_Horlbeck_NTC	C1orf167	646	33348
0.039384408	0.019326448	0.082	0.062	1	negative_227_Horlbeck_NTC	CLCN6	646	33348
0.340779095	-0.009903631	0.009	0.014	1	negative_227_Horlbeck_NTC	NPPA-AS1	646	33348
0.005759414	0.040461315	0.316	0.254	1	negative_227_Horlbeck_NTC	PLOD1	646	33348
0.44330982	-0.027976874	0.429	0.387	1	negative_227_Horlbeck_NTC	MFN2	646	33348
0.000269326	0.05157655	0.311	0.236	1	negative_227_Horlbeck_NTC	MIIP	646	33348
0.026392688	0.020803331	0.04	0.026	1	negative_227_Horlbeck_NTC	TNFRSF8	646	33348
0.070922303	0.026850448	0.344	0.298	1	negative_227_Horlbeck_NTC	TNFRSF1B	646	33348
0.379138663	-0.049577589	0.169	0.176	1	negative_227_Horlbeck_NTC	VPS13D	646	33348
0.780807056	-0.000177456	0	0	1	negative_227_Horlbeck_NTC	C1orf158	646	33348
0.360272624	0.000671367	0.005	0.003	1	negative_227_Horlbeck_NTC	MASP2	646	33348
0.000231496	0.114084794	0.867	0.795	1	negative_227_Horlbeck_NTC	SRM	646	33348
0.007934879	0.036043107	0.467	0.391	1	negative_227_Horlbeck_NTC	EXOSC10	646	33348
0.081155617	-0.002789113	0.296	0.25	1	negative_227_Horlbeck_NTC	MTOR	646	33348
0.875398383	-0.001786848	0.008	0.007	1	negative_227_Horlbeck_NTC	FBXO2	646	33348
0.296392415	0.03194709	0.704	0.65	1	negative_227_Horlbeck_NTC	MAD2L2	646	33348
0.515705077	-0.013909049	0.463	0.421	1	negative_227_Horlbeck_NTC	MTHFR	646	33348
0.554792635	-0.000973643	0	0.001	1	negative_227_Horlbeck_NTC	NPPA	646	33348
0.269040762	-0.012623889	0.286	0.253	1	negative_227_Horlbeck_NTC	KIAA2013	646	33348
0.040436659	0.037080705	0.249	0.209	1	negative_227_Horlbeck_NTC	DHRS3	646	33348
0.080751408	0.001264172	0.002	0	1	negative_227_Horlbeck_NTC	HNRNPCL1	646	33348
0.310581737	-0.002193331	0	0.002	1	negative_227_Horlbeck_NTC	MFSD2A	646	33348
0.716031249	-0.005812444	0.74	0.711	1	negative_227_Horlbeck_NTC	CAP1	646	33348
0.62844518	-0.066733309	0.308	0.299	1	negative_227_Horlbeck_NTC	RLF	646	33348
0.000714875	0.00204988	0.002	0	1	negative_227_Horlbeck_NTC	TMCO2	646	33348
0.122687622	-0.10210092	0.272	0.28	1	negative_227_Horlbeck_NTC	ZMPSTE24	646	33348
0.438722546	0.010260488	0.687	0.652	1	negative_227_Horlbeck_NTC	SMAP2	646	33348
0.03358981	0.028378734	0.09	0.068	1	negative_227_Horlbeck_NTC	ZFP69B	646	33348
0.512597237	-0.008260102	0.017	0.021	1	negative_227_Horlbeck_NTC	ZFP69	646	33348
0.024037494	-0.021621144	0.006	0.018	1	negative_227_Horlbeck_NTC	EXO5	646	33348
0.403464551	-0.00613614	0.09	0.079	1	negative_227_Horlbeck_NTC	ZNF684	646	33348
0.935311743	-0.049517773	0.296	0.279	1	negative_227_Horlbeck_NTC	NFYC	646	33348
0.736230539	-0.007493489	0.011	0.012	1	negative_227_Horlbeck_NTC	KCNQ4	646	33348
0.583653468	-0.011313708	0.399	0.373	1	negative_227_Horlbeck_NTC	CTPS1	646	33348
0.693575492	0.000573711	0.005	0.004	1	negative_227_Horlbeck_NTC	SLFNL1-AS1	646	33348
0.339243797	-0.004833189	0.002	0.004	1	negative_227_Horlbeck_NTC	FOXO6	646	33348
0.268856583	-0.003147458	0	0.002	1	negative_227_Horlbeck_NTC	BMP8B	646	33348
0.219215893	-0.017969755	0.342	0.298	1	negative_227_Horlbeck_NTC	TRIT1	646	33348
0.940900588	-0.005109638	0.025	0.025	1	negative_227_Horlbeck_NTC	MYCL	646	33348
0.247606688	-0.072097964	0.517	0.496	1	negative_227_Horlbeck_NTC	PPT1	646	33348
0.909836752	-0.000736494	0.002	0.001	1	negative_227_Horlbeck_NTC	COL9A2	646	33348
0.292300208	-0.001129093	0.005	0.003	1	negative_227_Horlbeck_NTC	RIMS3	646	33348
0.972158312	-0.011159615	0.034	0.033	1	negative_227_Horlbeck_NTC	NFYC-AS1	646	33348
0.738443987	-0.010491378	0.019	0.017	1	negative_227_Horlbeck_NTC	CITED4	646	33348
0.94876669	-0.001794328	0.002	0.002	1	negative_227_Horlbeck_NTC	SLFNL1	646	33348
0.397836112	-0.038278147	0.065	0.072	1	negative_227_Horlbeck_NTC	SCMH1	646	33348
0.712731142	-0.000340237	0	0	1	negative_227_Horlbeck_NTC	EDN2	646	33348
0.453686242	-0.010638446	0.149	0.134	1	negative_227_Horlbeck_NTC	ABCD3	646	33348
0.787158291	-0.028508034	0.176	0.166	1	negative_227_Horlbeck_NTC	TMEM56	646	33348
0.183630381	0.003280984	0.008	0.004	1	negative_227_Horlbeck_NTC	TMEM56-RWDD3	646	33348
0.333354196	-0.037357938	0.102	0.112	1	negative_227_Horlbeck_NTC	RWDD3	646	33348
0.780807056	-0.000142877	0	0	1	negative_227_Horlbeck_NTC	ABCA4	646	33348
0.712731142	-0.000442656	0	0	1	negative_227_Horlbeck_NTC	ARHGAP29	646	33348
0.282819848	0.002280249	0.002	0.001	1	negative_227_Horlbeck_NTC	F3	646	33348
0.712731142	-0.000321391	0	0	1	negative_227_Horlbeck_NTC	CNN3	646	33348
0.036569649	0.016159833	0.107	0.082	1	negative_227_Horlbeck_NTC	ALG14	646	33348
0.946831761	-0.031469033	0.568	0.529	1	negative_227_Horlbeck_NTC	WAC	646	33348
0.022389576	0.028921512	0.118	0.09	1	negative_227_Horlbeck_NTC	BAMBI	646	33348
0.196250571	-0.005196735	0	0.003	1	negative_227_Horlbeck_NTC	MPP7	646	33348
0.225637814	-0.048877746	0.113	0.126	1	negative_227_Horlbeck_NTC	WAC-AS1	646	33348
0.780807056	-0.000151239	0	0	1	negative_227_Horlbeck_NTC	LINC00837	646	33348
0.589815907	-0.00074789	0	0	1	negative_227_Horlbeck_NTC	SVIL	646	33348
0.60619877	-0.014379013	0.271	0.251	1	negative_227_Horlbeck_NTC	MLLT10	646	33348
0.031610621	-0.101610079	0.41	0.419	1	negative_227_Horlbeck_NTC	COMMD3	646	33348
0.426702858	-0.014744149	0.31	0.278	1	negative_227_Horlbeck_NTC	BMI1	646	33348
0.775745188	-0.005353765	0.074	0.071	1	negative_227_Horlbeck_NTC	SPAG6	646	33348
0.191115157	-0.004602466	0	0.003	1	negative_227_Horlbeck_NTC	ARMC3	646	33348
0.579223773	-0.015385953	0.183	0.169	1	negative_227_Horlbeck_NTC	MSRB2	646	33348
0.615532024	-0.003052752	0.008	0.006	1	negative_227_Horlbeck_NTC	OTUD1	646	33348
0.128285886	0.007611625	0.012	0.007	1	negative_227_Horlbeck_NTC	SKIDA1	646	33348
0.29502811	-0.042388258	0.658	0.642	1	negative_227_Horlbeck_NTC	DNAJC1	646	33348
0.469407627	-0.001506743	0	0.001	1	negative_227_Horlbeck_NTC	EBLN1	646	33348
0.025157919	0.022957582	0.339	0.283	1	negative_227_Horlbeck_NTC	PIP4K2A	646	33348
0.809592285	-0.000181058	0	0	1	negative_227_Horlbeck_NTC	KIAA1217	646	33348
0.638925753	-0.007359945	0.062	0.067	1	negative_227_Horlbeck_NTC	MED17	646	33348
0.755693327	-0.000363414	0	0	1	negative_227_Horlbeck_NTC	FAT3	646	33348
0.351404313	-0.033932406	0.054	0.062	1	negative_227_Horlbeck_NTC	DEUP1	646	33348
0.854695523	-0.039230407	0.266	0.247	1	negative_227_Horlbeck_NTC	CEP295	646	33348
0.716893716	-0.029678389	0.166	0.154	1	negative_227_Horlbeck_NTC	C11orf54	646	33348
0.477761367	-0.00124441	0	0.001	1	negative_227_Horlbeck_NTC	SCARNA9	646	33348
0.52350611	-0.001376781	0	0.001	1	negative_227_Horlbeck_NTC	VSTM5	646	33348
0.596410869	-0.012689701	0.161	0.149	1	negative_227_Horlbeck_NTC	SMCO4	646	33348
0.56909721	-0.03059266	0.079	0.084	1	negative_227_Horlbeck_NTC	SLC36A4	646	33348
0.590955433	-0.040647536	0.698	0.682	1	negative_227_Horlbeck_NTC	TAF1D	646	33348
1.76E-09	0.161443065	0.981	0.972	3.66E-05	negative_227_Horlbeck_NTC	TUBA1C	646	33348
0.97008599	-0.002569318	0.009	0.009	1	negative_227_Horlbeck_NTC	PRPH	646	33348
0.037106696	0.034144809	0.255	0.215	1	negative_227_Horlbeck_NTC	TROAP	646	33348
0.601600123	-0.002296621	0.011	0.009	1	negative_227_Horlbeck_NTC	DNAJC22	646	33348
0.090661272	0.005088478	0.305	0.262	1	negative_227_Horlbeck_NTC	SPATS2	646	33348
0.150637069	0.002885208	0.002	0	1	negative_227_Horlbeck_NTC	KCNH3	646	33348
0.515710476	0.000891	0.028	0.024	1	negative_227_Horlbeck_NTC	PRPF40B	646	33348
0.311823975	-0.043977138	0.944	0.929	1	negative_227_Horlbeck_NTC	TMBIM6	646	33348
0.590892409	-0.002318566	0.002	0.003	1	negative_227_Horlbeck_NTC	BCDIN3D-AS1	646	33348
0.602498225	-0.000762653	0	0	1	negative_227_Horlbeck_NTC	AQP2	646	33348
0.693855006	-0.000425434	0	0	1	negative_227_Horlbeck_NTC	AQP6	646	33348
0.56615244	-0.003471786	0.006	0.005	1	negative_227_Horlbeck_NTC	ASIC1	646	33348
0.080040991	0.022501086	0.373	0.324	1	negative_227_Horlbeck_NTC	SMARCD1	646	33348
0.172070868	-0.005214347	0	0.003	1	negative_227_Horlbeck_NTC	GPD1	646	33348
0.030152206	0.027429501	0.522	0.444	1	negative_227_Horlbeck_NTC	COX14	646	33348
0.068287264	0.018344821	0.455	0.4	1	negative_227_Horlbeck_NTC	LARP4	646	33348
0.003731715	0.050563618	0.187	0.144	1	negative_227_Horlbeck_NTC	DIP2B	646	33348
4.74E-06	0.081692881	0.358	0.261	0.098799477	negative_227_Horlbeck_NTC	ATF1	646	33348
0.410473104	-0.036494314	0.11	0.118	1	negative_227_Horlbeck_NTC	METTL7A	646	33348
0.360797056	-0.019375339	0.136	0.12	1	negative_227_Horlbeck_NTC	KMT2D	646	33348
0.424522225	0.004696133	0.048	0.041	1	negative_227_Horlbeck_NTC	RHEBL1	646	33348
0.361543281	-0.004442561	0.002	0.004	1	negative_227_Horlbeck_NTC	DHH	646	33348
0.796500692	-0.019694691	0.099	0.094	1	negative_227_Horlbeck_NTC	LMBR1L	646	33348
0.022695635	0.059899537	1	0.998	1	negative_227_Horlbeck_NTC	TUBA1B	646	33348
0.152870726	-0.020649262	0.271	0.237	1	negative_227_Horlbeck_NTC	TUBA1A	646	33348
0.024463831	0.008531998	0.009	0.004	1	negative_227_Horlbeck_NTC	C1QL4	646	33348
0.284451792	0.006948292	0.344	0.309	1	negative_227_Horlbeck_NTC	MCRS1	646	33348
0.378462948	-0.002449026	0	0.001	1	negative_227_Horlbeck_NTC	FAM186B	646	33348
0.593593391	-0.020008902	0.034	0.038	1	negative_227_Horlbeck_NTC	FMNL3	646	33348
0.480031656	-0.00214981	0.05	0.043	1	negative_227_Horlbeck_NTC	NCKAP5L	646	33348
0.816890951	-0.008621765	0.068	0.065	1	negative_227_Horlbeck_NTC	BCDIN3D	646	33348
0.554792635	-0.001030155	0	0.001	1	negative_227_Horlbeck_NTC	FAIM2	646	33348
0.593839377	-0.021871741	0.265	0.245	1	negative_227_Horlbeck_NTC	RACGAP1	646	33348
0.548869722	-0.017187043	0.096	0.087	1	negative_227_Horlbeck_NTC	CERS5	646	33348
0.9449285	-0.045928772	0.33	0.308	1	negative_227_Horlbeck_NTC	LIMA1	646	33348
0.659849817	-0.000628716	0	0	1	negative_227_Horlbeck_NTC	FAM186A	646	33348
0.474098784	-0.010104828	0.113	0.102	1	negative_227_Horlbeck_NTC	SLC11A2	646	33348
0.648751784	-0.007722604	0.011	0.013	1	negative_227_Horlbeck_NTC	POC1B-AS1	646	33348
0.169495988	-0.009851443	0.014	0.022	1	negative_227_Horlbeck_NTC	ATP2B1-AS1	646	33348
0.513772639	-0.000961973	0	0.001	1	negative_227_Horlbeck_NTC	DUSP6	646	33348
0.237973829	-0.006611351	0.074	0.062	1	negative_227_Horlbeck_NTC	POC1B	646	33348
0.504349431	-0.001425369	0	0.001	1	negative_227_Horlbeck_NTC	GALNT4	646	33348
0.38939185	0.002821733	0.002	0.001	1	negative_227_Horlbeck_NTC	POC1B-GALNT4	646	33348
0.021456507	0.040597983	0.452	0.385	1	negative_227_Horlbeck_NTC	ATP2B1	646	33348
0.258875717	0.002858132	0.017	0.012	1	negative_227_Horlbeck_NTC	SNN	646	33348
0.693855006	-0.000366697	0	0	1	negative_227_Horlbeck_NTC	TNFRSF17	646	33348
0.385698312	0.005184242	0.074	0.065	1	negative_227_Horlbeck_NTC	SNX29	646	33348
3.55E-06	0.057246764	0.152	0.094	0.073988125	negative_227_Horlbeck_NTC	LITAF	646	33348
0.037594025	0.000112721	0.146	0.114	1	negative_227_Horlbeck_NTC	TXNDC11	646	33348
0.153175356	0.000413453	0.311	0.27	1	negative_227_Horlbeck_NTC	ZC3H7A	646	33348
0.693855006	-0.000400397	0	0	1	negative_227_Horlbeck_NTC	BCAR4	646	33348
0.273620959	0.01095671	0.909	0.888	1	negative_227_Horlbeck_NTC	RSL1D1	646	33348
0.132268953	0.04286574	0.819	0.771	1	negative_227_Horlbeck_NTC	GSPT1	646	33348
0.587375949	-0.001090321	0.003	0.002	1	negative_227_Horlbeck_NTC	NPIPB2	646	33348
0.146402433	-0.000332655	0.19	0.163	1	negative_227_Horlbeck_NTC	CPPED1	646	33348
0.378462948	-0.002284518	0	0.001	1	negative_227_Horlbeck_NTC	LRRC37A	646	33348
0.925987289	-0.003856062	0.015	0.016	1	negative_227_Horlbeck_NTC	LRRC37A2	646	33348
0.146484649	-0.072515444	0.132	0.146	1	negative_227_Horlbeck_NTC	NSF	646	33348
0.940402057	-0.022108041	0.217	0.207	1	negative_227_Horlbeck_NTC	GOSR2	646	33348
0.000140389	0.072790282	0.69	0.579	1	negative_227_Horlbeck_NTC	MYL4	646	33348
0.632968327	-0.002145076	0.002	0.002	1	negative_227_Horlbeck_NTC	ITGB3	646	33348
0.752551956	0.002163861	0.005	0.004	1	negative_227_Horlbeck_NTC	EFCAB13	646	33348
0.912622876	-0.038893446	0.399	0.373	1	negative_227_Horlbeck_NTC	NPEPPS	646	33348
0.787747132	-0.018761308	0.949	0.928	1	negative_227_Horlbeck_NTC	KPNB1	646	33348
0.859408331	-0.014282226	0.031	0.032	1	negative_227_Horlbeck_NTC	TBKBP1	646	33348
0.01311479	0.005251859	0.014	0.006	1	negative_227_Horlbeck_NTC	LRRC46	646	33348
0.298966449	0.007565931	0.125	0.111	1	negative_227_Horlbeck_NTC	SP2	646	33348
0.531006918	-0.010746109	0.128	0.117	1	negative_227_Horlbeck_NTC	PNPO	646	33348
0.008229219	0.045198807	0.241	0.193	1	negative_227_Horlbeck_NTC	CDK5RAP3	646	33348
0.017283715	-0.110052863	0.426	0.451	1	negative_227_Horlbeck_NTC	NFE2L1	646	33348
0.025723505	0.007540364	0.104	0.077	1	negative_227_Horlbeck_NTC	SNX11	646	33348
0.302878304	-0.023332137	0.028	0.035	1	negative_227_Horlbeck_NTC	ARL17B	646	33348
0.886663662	-0.016057706	0.07	0.067	1	negative_227_Horlbeck_NTC	ARL17A	646	33348
0.71178943	-0.006367156	0.043	0.04	1	negative_227_Horlbeck_NTC	FAM215B	646	33348
0.870550342	-0.004709626	0.019	0.019	1	negative_227_Horlbeck_NTC	WNT3	646	33348
0.52350611	-0.001024636	0	0.001	1	negative_227_Horlbeck_NTC	RPRML	646	33348
0.009116227	0.042675537	0.406	0.336	1	negative_227_Horlbeck_NTC	CDC27	646	33348
0.439637141	0.002417638	0.036	0.03	1	negative_227_Horlbeck_NTC	OSBPL7	646	33348
0.102899916	-0.098158676	0.28	0.288	1	negative_227_Horlbeck_NTC	MRPL10	646	33348
0.816790891	0.000442931	0.057	0.055	1	negative_227_Horlbeck_NTC	SCRN2	646	33348
0.88692348	-0.012194691	0.031	0.032	1	negative_227_Horlbeck_NTC	SP6	646	33348
0.464747206	-0.00110777	0.015	0.012	1	negative_227_Horlbeck_NTC	SP2-AS1	646	33348
0.423782924	-0.002264319	0	0.001	1	negative_227_Horlbeck_NTC	COPZ2	646	33348
0.262401376	-0.062248529	0.598	0.583	1	negative_227_Horlbeck_NTC	CBX1	646	33348
0.810179657	-0.021668143	0.139	0.132	1	negative_227_Horlbeck_NTC	TOM1L1	646	33348
0.570116787	-0.013980108	0.141	0.13	1	negative_227_Horlbeck_NTC	STXBP4	646	33348
0.469407627	-0.001322491	0	0.001	1	negative_227_Horlbeck_NTC	HLF	646	33348
0.711396597	-0.020348647	0.136	0.128	1	negative_227_Horlbeck_NTC	PCTP	646	33348
4.46E-06	0.005896028	0.005	0	0.092903788	negative_227_Horlbeck_NTC	ANKFN1	646	33348
0.458556866	-0.015313696	0.274	0.248	1	negative_227_Horlbeck_NTC	COX11	646	33348
0.724435691	-0.010610156	0.054	0.05	1	negative_227_Horlbeck_NTC	MMD	646	33348
0.543990883	-0.000986124	0	0.001	1	negative_227_Horlbeck_NTC	TMEM100	646	33348
0.253013994	0.009185535	0.096	0.082	1	negative_227_Horlbeck_NTC	C17orf99	646	33348
0.848973847	-0.00207202	0.048	0.046	1	negative_227_Horlbeck_NTC	ENGASE	646	33348
0.903519919	-0.032723108	0.159	0.157	1	negative_227_Horlbeck_NTC	AFMID	646	33348
0.752962311	-0.015913572	0.67	0.638	1	negative_227_Horlbeck_NTC	BIRC5	646	33348
0.210236044	0.001965427	0.102	0.086	1	negative_227_Horlbeck_NTC	TNRC6C	646	33348
0.302606399	0.002745758	0.04	0.033	1	negative_227_Horlbeck_NTC	TMC8	646	33348
0.270377348	0.020392602	0.52	0.472	1	negative_227_Horlbeck_NTC	SYNGR2	646	33348
0.00135249	0.042565458	0.328	0.256	1	negative_227_Horlbeck_NTC	09-Sep	646	33348
0.429140769	-0.000677559	0.088	0.078	1	negative_227_Horlbeck_NTC	PGS1	646	33348
0.513772639	-0.001322391	0	0.001	1	negative_227_Horlbeck_NTC	LINC02081	646	33348
0.000517773	0.035910161	0.071	0.042	1	negative_227_Horlbeck_NTC	SOCS3	646	33348
0.015921677	0.034499011	0.186	0.148	1	negative_227_Horlbeck_NTC	CANT1	646	33348
0.03722509	0.040974399	0.579	0.518	1	negative_227_Horlbeck_NTC	TK1	646	33348
0.557306091	-0.020547526	0.181	0.165	1	negative_227_Horlbeck_NTC	CYTH1	646	33348
0.003037801	0.000998412	0.002	0	1	negative_227_Horlbeck_NTC	C1QTNF1-AS1	646	33348
0.820268825	-0.000705207	0.002	0.001	1	negative_227_Horlbeck_NTC	LINC01993	646	33348
0.000500659	0.078355281	0.46	0.372	1	negative_227_Horlbeck_NTC	TMC6	646	33348
0.693855006	-0.000422991	0	0	1	negative_227_Horlbeck_NTC	TIMP2	646	33348
0.781640179	0.00011	0.002	0.001	1	negative_227_Horlbeck_NTC	DNAH17	646	33348
0.094738079	0.011040457	0.316	0.274	1	negative_227_Horlbeck_NTC	USP36	646	33348
0.113137712	-0.010931477	0.002	0.007	1	negative_227_Horlbeck_NTC	LGALS3BP	646	33348
0.629696193	-0.000683043	0	0	1	negative_227_Horlbeck_NTC	MTUS2	646	33348
0.695139196	-0.012791162	0.096	0.09	1	negative_227_Horlbeck_NTC	USPL1	646	33348
0.132637283	-0.004199421	0.248	0.211	1	negative_227_Horlbeck_NTC	SLC7A1	646	33348
0.735970858	-0.005238617	0.039	0.036	1	negative_227_Horlbeck_NTC	UBL3	646	33348
0.008310965	0.02883155	0.088	0.062	1	negative_227_Horlbeck_NTC	KATNAL1	646	33348
0.589349532	-7.52E-05	0.002	0.001	1	negative_227_Horlbeck_NTC	LINC00426	646	33348
0.637378996	0.018848649	1	0.988	1	negative_227_Horlbeck_NTC	HMGB1	646	33348
0.300804979	0.000431775	0.005	0.003	1	negative_227_Horlbeck_NTC	LINC01977	646	33348
0.577667647	-0.000753437	0	0	1	negative_227_Horlbeck_NTC	LINC02078	646	33348
0.415245051	-0.008979619	0.101	0.089	1	negative_227_Horlbeck_NTC	CBX2	646	33348
0.615769745	-0.000717032	0	0	1	negative_227_Horlbeck_NTC	LINC01978	646	33348
0.684218064	-0.000843466	0.005	0.004	1	negative_227_Horlbeck_NTC	RBFOX3	646	33348
0.861423735	-0.028673508	0.221	0.211	1	negative_227_Horlbeck_NTC	CBX4	646	33348
0.67269301	-0.008623414	0.056	0.051	1	negative_227_Horlbeck_NTC	CBX8	646	33348
0.003033998	0.00301381	0.002	0	1	negative_227_Horlbeck_NTC	TEX101	646	33348
0.516782102	-0.001542569	0.002	0.003	1	negative_227_Horlbeck_NTC	ZNF575	646	33348
0.438887121	0.0040104	0.006	0.004	1	negative_227_Horlbeck_NTC	PINLYP	646	33348
0.14766193	0.005430732	0.124	0.103	1	negative_227_Horlbeck_NTC	ZNF576	646	33348
0.431332065	-3.11E-05	0.003	0.002	1	negative_227_Horlbeck_NTC	SRRM5	646	33348
0.595371004	-0.0096041	0.071	0.065	1	negative_227_Horlbeck_NTC	ZNF283	646	33348
0.775089247	-0.00236126	0.003	0.003	1	negative_227_Horlbeck_NTC	ZNF221	646	33348
0.108930884	0.003736603	0.005	0.002	1	negative_227_Horlbeck_NTC	ZNF155	646	33348
0.937187391	-0.011361336	0.02	0.02	1	negative_227_Horlbeck_NTC	ZNF230	646	33348
0.953022872	-0.01369306	0.023	0.023	1	negative_227_Horlbeck_NTC	ZNF222	646	33348
0.683083941	0.000374766	0.005	0.004	1	negative_227_Horlbeck_NTC	ZNF223	646	33348
0.922139197	0.000350039	0.002	0.002	1	negative_227_Horlbeck_NTC	ZNF284	646	33348
0.080474005	-0.036088529	0.037	0.052	1	negative_227_Horlbeck_NTC	ZNF224	646	33348
0.972492597	-0.007307965	0.02	0.02	1	negative_227_Horlbeck_NTC	ZNF225	646	33348
0.420059079	-0.002761471	0.015	0.012	1	negative_227_Horlbeck_NTC	ZNF234	646	33348
0.834586888	-0.023756352	0.076	0.077	1	negative_227_Horlbeck_NTC	ZNF226	646	33348
0.651719894	-0.006764255	0.048	0.044	1	negative_227_Horlbeck_NTC	ZNF227	646	33348
0.249499351	0.005314813	0.003	0.001	1	negative_227_Horlbeck_NTC	ZNF233	646	33348
0.812248207	0.003108281	0.023	0.022	1	negative_227_Horlbeck_NTC	PVR	646	33348
0.52350611	-0.001247823	0	0.001	1	negative_227_Horlbeck_NTC	CEACAM19	646	33348
0.006224357	0.010101703	0.028	0.015	1	negative_227_Horlbeck_NTC	BCL3	646	33348
0.809592285	-0.000222517	0	0	1	negative_227_Horlbeck_NTC	PSG9	646	33348
0.440637062	-0.002457647	0.002	0.003	1	negative_227_Horlbeck_NTC	LYPD3	646	33348
0.055172577	0.012863484	0.039	0.026	1	negative_227_Horlbeck_NTC	PHLDB3	646	33348
0.222945799	0.002774562	0.096	0.081	1	negative_227_Horlbeck_NTC	ETHE1	646	33348
0.027863431	0.026344381	0.158	0.125	1	negative_227_Horlbeck_NTC	XRCC1	646	33348
0.113886943	0.008713627	0.082	0.065	1	negative_227_Horlbeck_NTC	IRGQ	646	33348
0.516769987	-0.013789701	0.379	0.346	1	negative_227_Horlbeck_NTC	ZNF428	646	33348
0.718111798	-0.00292882	0.006	0.007	1	negative_227_Horlbeck_NTC	CADM4	646	33348
0.008173179	0.01628676	0.101	0.072	1	negative_227_Horlbeck_NTC	PLAUR	646	33348
0.544554684	-0.011642563	0.181	0.168	1	negative_227_Horlbeck_NTC	SMG9	646	33348
0.001632169	0.035707855	0.082	0.053	1	negative_227_Horlbeck_NTC	KCNN4	646	33348
0.602498225	-0.000615255	0	0	1	negative_227_Horlbeck_NTC	LYPD5	646	33348
0.268856583	-0.004109688	0	0.002	1	negative_227_Horlbeck_NTC	ZNF404	646	33348
0.252377921	0.002105066	0.034	0.026	1	negative_227_Horlbeck_NTC	ZNF45	646	33348
0.934640571	-0.005748502	0.009	0.009	1	negative_227_Horlbeck_NTC	ZNF235	646	33348
0.061902886	-0.009703313	0	0.005	1	negative_227_Horlbeck_NTC	ZNF112	646	33348
0.196250571	-0.004929094	0	0.003	1	negative_227_Horlbeck_NTC	ZNF285	646	33348
0.43136031	-0.005029707	0.003	0.005	1	negative_227_Horlbeck_NTC	ZNF229	646	33348
0.191807309	0.004681552	0.053	0.042	1	negative_227_Horlbeck_NTC	ZNF180	646	33348
0.73320849	-0.000440686	0	0	1	negative_227_Horlbeck_NTC	CEACAM20	646	33348
0.838215785	-0.009000677	0.017	0.018	1	negative_227_Horlbeck_NTC	RMDN2	646	33348
0.712731142	-0.000319488	0	0	1	negative_227_Horlbeck_NTC	CYP1B1-AS1	646	33348
0.000707668	0.072013774	0.223	0.169	1	negative_227_Horlbeck_NTC	GALM	646	33348
0.757135697	-0.028328106	0.201	0.188	1	negative_227_Horlbeck_NTC	GEMIN6	646	33348
0.638666674	-0.021601692	0.237	0.219	1	negative_227_Horlbeck_NTC	MORN2	646	33348
0.659849817	-0.000587169	0	0	1	negative_227_Horlbeck_NTC	ARHGEF33	646	33348
0.032658602	0.014207199	0.023	0.013	1	negative_227_Horlbeck_NTC	CDC42EP3	646	33348
0.602498225	-0.000916297	0	0	1	negative_227_Horlbeck_NTC	RMDN2-AS1	646	33348
0.780807056	-0.000203262	0	0	1	negative_227_Horlbeck_NTC	CYP1B1	646	33348
0.64157105	-0.037871626	0.144	0.146	1	negative_227_Horlbeck_NTC	ATL2	646	33348
0.054772188	0.027305768	0.283	0.241	1	negative_227_Horlbeck_NTC	HNRNPLL	646	33348
0.002327892	0.073529532	0.927	0.869	1	negative_227_Horlbeck_NTC	SRSF7	646	33348
0.671737178	-0.024973036	0.11	0.101	1	negative_227_Horlbeck_NTC	DHX57	646	33348
0.146151123	0.00101393	0.139	0.118	1	negative_227_Horlbeck_NTC	SOS1	646	33348
0.00037007	0.002967127	0.003	0	1	negative_227_Horlbeck_NTC	CDKL4	646	33348
0.011726974	0.01449424	0.094	0.067	1	negative_227_Horlbeck_NTC	MAP4K3	646	33348
0.844075737	-0.000138614	0	0	1	negative_227_Horlbeck_NTC	TMEM178A	646	33348
0.488864408	-0.012564943	0.282	0.257	1	negative_227_Horlbeck_NTC	THUMPD2	646	33348
0.096294127	-0.07796769	0.138	0.156	1	negative_227_Horlbeck_NTC	ID2	646	33348
0.919906277	0.002603782	0.019	0.018	1	negative_227_Horlbeck_NTC	ASAP2	646	33348
0.830088232	-0.012974146	0.46	0.426	1	negative_227_Horlbeck_NTC	CPSF3	646	33348
0.559972178	0.004782367	0.033	0.029	1	negative_227_Horlbeck_NTC	IAH1	646	33348
0.043002714	0.000899057	0.002	0	1	negative_227_Horlbeck_NTC	LINC00299	646	33348
0.740995923	0.000632593	0.002	0.001	1	negative_227_Horlbeck_NTC	LINC01814	646	33348
0.830785226	-0.000529046	0.002	0.002	1	negative_227_Horlbeck_NTC	ID2-AS1	646	33348
0.305136663	-0.07594468	0.373	0.367	1	negative_227_Horlbeck_NTC	KIDINS220	646	33348
0.002882604	0.05704983	0.286	0.228	1	negative_227_Horlbeck_NTC	MBOAT2	646	33348
0.262105937	0.020857631	0.458	0.419	1	negative_227_Horlbeck_NTC	ITGB1BP1	646	33348
0.73320849	-0.000306594	0	0	1	negative_227_Horlbeck_NTC	CTLA4	646	33348
0.355220787	0.003234941	0.012	0.009	1	negative_227_Horlbeck_NTC	PARD3B	646	33348
0.07646822	0.006638435	0.176	0.146	1	negative_227_Horlbeck_NTC	CYP20A1	646	33348
0.594799282	-0.024849332	0.193	0.195	1	negative_227_Horlbeck_NTC	NBEAL1	646	33348
0.397676589	-0.060624783	0.17	0.176	1	negative_227_Horlbeck_NTC	ABI2	646	33348
0.160682182	0.001691577	0.009	0.005	1	negative_227_Horlbeck_NTC	RAPH1	646	33348
0.345874188	0.01795703	0.464	0.427	1	negative_227_Horlbeck_NTC	WDR12	646	33348
0.41791287	0.008724844	0.05	0.043	1	negative_227_Horlbeck_NTC	SLC9A8	646	33348
0.908798417	-0.005701206	0.029	0.03	1	negative_227_Horlbeck_NTC	SNAI1	646	33348
0.783208749	-0.024256204	0.446	0.414	1	negative_227_Horlbeck_NTC	PTPN1	646	33348
0.809592285	-0.000198745	0	0	1	negative_227_Horlbeck_NTC	SMIM25	646	33348
0.589815907	-0.001023882	0	0	1	negative_227_Horlbeck_NTC	LINC01270	646	33348
0.308412827	-0.01038001	0.412	0.367	1	negative_227_Horlbeck_NTC	RNF114	646	33348
0.299214262	-0.005110668	0.002	0.004	1	negative_227_Horlbeck_NTC	ADNP-AS1	646	33348
0.11219659	-0.015943921	0.006	0.013	1	negative_227_Horlbeck_NTC	BCAS4	646	33348
0.67629688	-0.000547732	0	0	1	negative_227_Horlbeck_NTC	LINC01273	646	33348
0.308056095	0.001411984	0.183	0.164	1	negative_227_Horlbeck_NTC	PARD6B	646	33348
0.560264723	-0.00740513	0.063	0.057	1	negative_227_Horlbeck_NTC	MOCS3	646	33348
0.337018025	0.0091493	0.454	0.426	1	negative_227_Horlbeck_NTC	CEBPB	646	33348
0.90178199	-0.034371554	0.368	0.343	1	negative_227_Horlbeck_NTC	ADNP	646	33348
0.43820206	-0.001675801	0	0.001	1	negative_227_Horlbeck_NTC	KCNG1	646	33348
0.712731142	-0.000373736	0	0	1	negative_227_Horlbeck_NTC	LINC01271	646	33348
0.020398841	0.032686817	0.557	0.48	1	negative_227_Horlbeck_NTC	DPM1	646	33348
0.057919983	0.016169917	0.091	0.071	1	negative_227_Horlbeck_NTC	SPATA2	646	33348
0.000288279	0.057202052	0.231	0.171	1	negative_227_Horlbeck_NTC	TMEM189	646	33348
0.28918977	0.009213734	0.02	0.015	1	negative_227_Horlbeck_NTC	CEBPB-AS1	646	33348
0.637825846	-0.022617044	0.368	0.341	1	negative_227_Horlbeck_NTC	UBE2V1	646	33348
0.73320849	-0.000330116	0	0	1	negative_227_Horlbeck_NTC	PTGIS	646	33348
0.063499955	0.027378022	0.274	0.232	1	negative_227_Horlbeck_NTC	B4GALT5	646	33348
0.194392174	0.005537139	0.006	0.003	1	negative_227_Horlbeck_NTC	KCNB1	646	33348
0.229576253	0.007001952	0.619	0.562	1	negative_227_Horlbeck_NTC	EWSR1	646	33348
0.066405003	0.015389032	0.164	0.135	1	negative_227_Horlbeck_NTC	GAS2L1	646	33348
2.37E-07	0.003532082	0.003	0	0.004932986	negative_227_Horlbeck_NTC	RFPL1	646	33348
0.000216225	0.056055129	0.166	0.116	1	negative_227_Horlbeck_NTC	NEFH	646	33348
0.905588895	-0.008030783	0.115	0.115	1	negative_227_Horlbeck_NTC	NF2	646	33348
0.513772639	-0.001312575	0	0.001	1	negative_227_Horlbeck_NTC	CABP7	646	33348
0.041400115	0.049778365	0.955	0.929	1	negative_227_Horlbeck_NTC	UQCR10	646	33348
0.885124378	-0.022311888	0.068	0.065	1	negative_227_Horlbeck_NTC	MTMR3	646	33348
0.658874116	0.001646888	0.023	0.021	1	negative_227_Horlbeck_NTC	CCDC157	646	33348
0.303078457	-0.004802996	0.002	0.004	1	negative_227_Horlbeck_NTC	SEC14L2	646	33348
0.268945201	-0.020998712	0.029	0.037	1	negative_227_Horlbeck_NTC	MTFP1	646	33348
0.890561984	-0.006126816	0.005	0.005	1	negative_227_Horlbeck_NTC	TCN2	646	33348
0.123370924	-0.028697988	0.034	0.047	1	negative_227_Horlbeck_NTC	SLC35E4	646	33348
0.770103897	-0.011812492	0.085	0.088	1	negative_227_Horlbeck_NTC	OSBP2	646	33348
0.000453436	0.030834594	0.062	0.036	1	negative_227_Horlbeck_NTC	MORC2-AS1	646	33348
0.001552606	0.033803005	0.128	0.09	1	negative_227_Horlbeck_NTC	SMTN	646	33348
0.201037109	0.003293619	0.015	0.01	1	negative_227_Horlbeck_NTC	INPP5J	646	33348
0.673219244	-0.01919635	0.045	0.048	1	negative_227_Horlbeck_NTC	RNF185	646	33348
0.677844764	-0.017663991	0.036	0.038	1	negative_227_Horlbeck_NTC	LIMK2	646	33348
0.058003708	0.020633099	0.082	0.063	1	negative_227_Horlbeck_NTC	RHBDD3	646	33348
0.694453957	-0.002540885	0.011	0.009	1	negative_227_Horlbeck_NTC	RASL10A	646	33348
0.036758828	0.01754786	0.3	0.251	1	negative_227_Horlbeck_NTC	AP1B1	646	33348
0.364918827	0.00118511	0.009	0.006	1	negative_227_Horlbeck_NTC	RFPL1S	646	33348
0.166729565	-0.075842028	0.181	0.194	1	negative_227_Horlbeck_NTC	THOC5	646	33348
5.75E-05	0.062386601	0.159	0.107	1	negative_227_Horlbeck_NTC	NIPSNAP1	646	33348
0.014131249	0.023310153	0.144	0.111	1	negative_227_Horlbeck_NTC	ZMAT5	646	33348
0.83825079	-0.036429491	0.142	0.141	1	negative_227_Horlbeck_NTC	ASCC2	646	33348
0.980149031	0.00126707	0.002	0.002	1	negative_227_Horlbeck_NTC	LIF	646	33348
0.73320849	-0.000422912	0	0	1	negative_227_Horlbeck_NTC	OSM	646	33348
0.938451321	-0.010180947	0.028	0.028	1	negative_227_Horlbeck_NTC	TBC1D10A	646	33348
0.709723042	-0.040395657	0.423	0.407	1	negative_227_Horlbeck_NTC	SF3A1	646	33348
0.490679203	0.001952023	0.023	0.019	1	negative_227_Horlbeck_NTC	RNF215	646	33348
0.589082548	0.000582429	0.002	0.001	1	negative_227_Horlbeck_NTC	SEC14L4	646	33348
0.319232975	-0.009790763	0.006	0.01	1	negative_227_Horlbeck_NTC	SEC14L6	646	33348
0.127267133	0.012835297	0.014	0.008	1	negative_227_Horlbeck_NTC	GAL3ST1	646	33348
0.2788812	0.016838239	0.341	0.308	1	negative_227_Horlbeck_NTC	PES1	646	33348
0.581549653	0.002650377	0.019	0.016	1	negative_227_Horlbeck_NTC	DUSP18	646	33348
0.396716283	-0.005892627	0.125	0.111	1	negative_227_Horlbeck_NTC	MORC2	646	33348
0.586407766	-0.026060816	0.125	0.115	1	negative_227_Horlbeck_NTC	SELENOM	646	33348
0.962000965	0.001134318	0.003	0.003	1	negative_227_Horlbeck_NTC	PLA2G3	646	33348
0.644357014	-0.000526616	0	0	1	negative_227_Horlbeck_NTC	RNF185-AS1	646	33348
0.226480649	-0.001972302	0.231	0.203	1	negative_227_Horlbeck_NTC	CDC42EP1	646	33348
0.134939213	0.023652313	0.206	0.18	1	negative_227_Horlbeck_NTC	GGA1	646	33348
0.057227699	0.008447141	0.135	0.108	1	negative_227_Horlbeck_NTC	SH3BP1	646	33348
0.529545662	-0.002911179	0.002	0.003	1	negative_227_Horlbeck_NTC	PDXP	646	33348
7.61E-05	0.137180817	0.892	0.821	1	negative_227_Horlbeck_NTC	LGALS1	646	33348
0.930725587	-0.012793636	0.057	0.056	1	negative_227_Horlbeck_NTC	NOL12	646	33348
0.635439906	-0.009032841	0.05	0.054	1	negative_227_Horlbeck_NTC	TRIOBP	646	33348
0.202653366	0.00091121	0.002	0	1	negative_227_Horlbeck_NTC	H1F0	646	33348
9.14E-05	0.072347102	0.324	0.244	1	negative_227_Horlbeck_NTC	GCAT	646	33348
0.644357014	-0.00055034	0	0	1	negative_227_Horlbeck_NTC	GALR3	646	33348
0.212151651	0.027504954	0.78	0.738	1	negative_227_Horlbeck_NTC	EIF3L	646	33348
0.409610197	0.008869876	0.071	0.063	1	negative_227_Horlbeck_NTC	MICALL1	646	33348
0.041510328	0.038903693	0.724	0.657	1	negative_227_Horlbeck_NTC	POLR2F	646	33348
0.520058273	-0.008809095	0.022	0.026	1	negative_227_Horlbeck_NTC	PICK1	646	33348
0.304442899	-0.000999669	0.057	0.048	1	negative_227_Horlbeck_NTC	MAFF	646	33348
0.181970404	-0.008612854	0.152	0.129	1	negative_227_Horlbeck_NTC	KDELR3	646	33348
0.501119	-0.000521926	0.054	0.048	1	negative_227_Horlbeck_NTC	CBY1	646	33348
0.013077025	0.073810128	0.67	0.597	1	negative_227_Horlbeck_NTC	TOMM22	646	33348
0.346513817	-0.003910078	0.127	0.111	1	negative_227_Horlbeck_NTC	GTPBP1	646	33348
0.445693548	-0.00277419	0	0.001	1	negative_227_Horlbeck_NTC	APOBEC3A	646	33348
0.06693451	-0.020821009	0.014	0.025	1	negative_227_Horlbeck_NTC	APOBEC3B	646	33348
0.146665065	0.017555989	0.41	0.362	1	negative_227_Horlbeck_NTC	APOBEC3C	646	33348
0.782057631	-0.000357306	0.005	0.005	1	negative_227_Horlbeck_NTC	APOBEC3D	646	33348
0.959499864	-0.004668461	0.009	0.009	1	negative_227_Horlbeck_NTC	APOBEC3F	646	33348
0.510078167	0.002065337	0.053	0.047	1	negative_227_Horlbeck_NTC	APOBEC3G	646	33348
0.693855006	-0.00051348	0	0	1	negative_227_Horlbeck_NTC	APOBEC3H	646	33348
0.809592285	-8.28E-05	0	0	1	negative_227_Horlbeck_NTC	MFNG	646	33348
0.43457598	-0.004984935	0.009	0.013	1	negative_227_Horlbeck_NTC	CARD10	646	33348
0.780807056	-0.000180223	0	0	1	negative_227_Horlbeck_NTC	LGALS2	646	33348
0.09611839	0.015004382	0.172	0.144	1	negative_227_Horlbeck_NTC	ANKRD54	646	33348
0.54281563	-0.006075707	0.003	0.005	1	negative_227_Horlbeck_NTC	C22orf23	646	33348
0.344879523	-0.002307307	0	0.001	1	negative_227_Horlbeck_NTC	BAIAP2L2	646	33348
0.349877751	-0.002408503	0.015	0.011	1	negative_227_Horlbeck_NTC	PLA2G6	646	33348
0.278092838	-0.030842236	0.045	0.054	1	negative_227_Horlbeck_NTC	TMEM184B	646	33348
0.941581337	-0.031684958	0.147	0.143	1	negative_227_Horlbeck_NTC	CSNK1E	646	33348
0.002894345	0.00272955	0.003	0	1	negative_227_Horlbeck_NTC	KCNJ4	646	33348
0.02278363	-0.11371822	0.545	0.548	1	negative_227_Horlbeck_NTC	DDX17	646	33348
0.059922239	0.017927132	0.172	0.142	1	negative_227_Horlbeck_NTC	DMC1	646	33348
0.361714849	-0.014217247	0.022	0.028	1	negative_227_Horlbeck_NTC	FAM227A	646	33348
0.294991498	-0.002693857	0.215	0.19	1	negative_227_Horlbeck_NTC	JOSD1	646	33348
0.489499614	-0.004232975	0.101	0.091	1	negative_227_Horlbeck_NTC	SUN2	646	33348
0.804485019	-0.017049973	0.034	0.032	1	negative_227_Horlbeck_NTC	DNAL4	646	33348
0.481037837	0.000900482	0.014	0.011	1	negative_227_Horlbeck_NTC	NPTXR	646	33348
0.896901248	-0.026592374	0.128	0.123	1	negative_227_Horlbeck_NTC	CBX6	646	33348
0.693855006	-0.000444876	0	0	1	negative_227_Horlbeck_NTC	APOBEC3B-AS1	646	33348
0.406843863	0.000921052	0.02	0.016	1	negative_227_Horlbeck_NTC	CBX7	646	33348
0.136490873	-0.017518985	0.008	0.015	1	negative_227_Horlbeck_NTC	PDGFB	646	33348
0.780807056	-0.000135605	0	0	1	negative_227_Horlbeck_NTC	ALCAM	646	33348
0.559912074	-0.011385501	0.056	0.05	1	negative_227_Horlbeck_NTC	CBLB	646	33348
0.786468931	-0.000633623	0.003	0.003	1	negative_227_Horlbeck_NTC	ADPRH	646	33348
0.339589347	0.007927316	0.906	0.851	1	negative_227_Horlbeck_NTC	NDUFB4	646	33348
0.983687867	-0.0290211	0.082	0.079	1	negative_227_Horlbeck_NTC	GTF2E1	646	33348
0.167656728	-0.005079167	0	0.003	1	negative_227_Horlbeck_NTC	STXBP5L	646	33348
0.378462948	-0.002175054	0	0.001	1	negative_227_Horlbeck_NTC	POPDC2	646	33348
0.59549365	-0.009798748	0.718	0.657	1	negative_227_Horlbeck_NTC	COX17	646	33348
0.088576113	0.008773157	0.172	0.142	1	negative_227_Horlbeck_NTC	GSK3B	646	33348
0.755693327	-0.000211984	0	0	1	negative_227_Horlbeck_NTC	GPR156	646	33348
0.4445462	0.012546712	0.279	0.255	1	negative_227_Horlbeck_NTC	LRRC58	646	33348
0.780807056	-0.00018282	0	0	1	negative_227_Horlbeck_NTC	FSTL1	646	33348
0.943695813	-0.001503861	0.002	0.001	1	negative_227_Horlbeck_NTC	HGD	646	33348
0.653605358	-0.002430591	0.101	0.094	1	negative_227_Horlbeck_NTC	RABL3	646	33348
0.623761152	-0.018090052	0.056	0.06	1	negative_227_Horlbeck_NTC	POLQ	646	33348
0.114264551	0.01662637	0.344	0.3	1	negative_227_Horlbeck_NTC	MCM2	646	33348
0.000629522	0.040681046	0.116	0.078	1	negative_227_Horlbeck_NTC	PODXL2	646	33348
0.370078823	-0.000158784	0.008	0.005	1	negative_227_Horlbeck_NTC	ABTB1	646	33348
0.755693327	-0.000203093	0	0	1	negative_227_Horlbeck_NTC	KBTBD12	646	33348
0.321483982	-0.009709499	0.334	0.299	1	negative_227_Horlbeck_NTC	SEC61A1	646	33348
0.934680493	-0.012129562	0.065	0.065	1	negative_227_Horlbeck_NTC	EEFSEC	646	33348
0.896513487	-0.013436265	0.118	0.114	1	negative_227_Horlbeck_NTC	GATA2-AS1	646	33348
0.007932698	0.069164682	0.522	0.451	1	negative_227_Horlbeck_NTC	RAB7A	646	33348
0.577229022	-0.014900792	0.139	0.128	1	negative_227_Horlbeck_NTC	ACAD9	646	33348
0.532652952	-0.027699119	0.212	0.193	1	negative_227_Horlbeck_NTC	COPG1	646	33348
0.025858196	0.023583068	0.197	0.158	1	negative_227_Horlbeck_NTC	HMCES	646	33348
0.152787805	0.003023074	0.008	0.004	1	negative_227_Horlbeck_NTC	H1FX-AS1	646	33348
0.831277737	-0.000507116	0.065	0.063	1	negative_227_Horlbeck_NTC	TPRA1	646	33348
0.589815907	-0.000863491	0	0	1	negative_227_Horlbeck_NTC	MGLL	646	33348
0.004338779	0.073293486	0.678	0.588	1	negative_227_Horlbeck_NTC	RUVBL1	646	33348
0.013658451	0.06135129	0.494	0.419	1	negative_227_Horlbeck_NTC	GATA2	646	33348
0.533570959	-0.001067311	0	0.001	1	negative_227_Horlbeck_NTC	LINC01565	646	33348
0.033980469	0.033275732	0.505	0.428	1	negative_227_Horlbeck_NTC	RPN1	646	33348
0.288764739	-0.004218399	0	0.002	1	negative_227_Horlbeck_NTC	KIAA1257	646	33348
0.229046847	0.002027999	0.002	0	1	negative_227_Horlbeck_NTC	RAB43	646	33348
0.401280206	-0.000581207	0.294	0.267	1	negative_227_Horlbeck_NTC	ISY1	646	33348
0.708475458	0.020980808	0.817	0.788	1	negative_227_Horlbeck_NTC	CNBP	646	33348
0.377745403	-0.002106161	0.608	0.572	1	negative_227_Horlbeck_NTC	H1FX	646	33348
0.650299864	-0.029069304	0.071	0.075	1	negative_227_Horlbeck_NTC	PLS1	646	33348
0.09301637	0.00733844	0.022	0.014	1	negative_227_Horlbeck_NTC	TRPC1	646	33348
0.250525438	0.001993137	0.009	0.006	1	negative_227_Horlbeck_NTC	PAQR9-AS1	646	33348
0.001293814	0.080954413	0.895	0.862	1	negative_227_Horlbeck_NTC	U2SURP	646	33348
0.098100411	0.006227444	0.215	0.182	1	negative_227_Horlbeck_NTC	CHST2	646	33348
0.923040153	-0.01598302	0.082	0.08	1	negative_227_Horlbeck_NTC	C3orf58	646	33348
0.086029041	-0.000188166	0.15	0.123	1	negative_227_Horlbeck_NTC	GK5	646	33348
0.68717802	-0.026500722	0.186	0.173	1	negative_227_Horlbeck_NTC	XRN1	646	33348
0.062931207	0.01178884	0.127	0.101	1	negative_227_Horlbeck_NTC	ATR	646	33348
0.908629162	-0.004561662	0.008	0.007	1	negative_227_Horlbeck_NTC	PCOLCE2	646	33348
6.19E-05	0.012806456	0.015	0.005	1	negative_227_Horlbeck_NTC	PAQR9	646	33348
0.264111452	-0.00035268	0.118	0.102	1	negative_227_Horlbeck_NTC	RNF13	646	33348
0.727638632	-0.010819785	0.282	0.264	1	negative_227_Horlbeck_NTC	TSC22D2	646	33348
0.293293612	-0.068859904	0.601	0.58	1	negative_227_Horlbeck_NTC	EIF2A	646	33348
0.044190275	0.05202311	0.438	0.382	1	negative_227_Horlbeck_NTC	SELENOT	646	33348
0.841763018	-0.002167008	0.002	0.002	1	negative_227_Horlbeck_NTC	ERICH6-AS1	646	33348
0.38939185	0.003303695	0.002	0.001	1	negative_227_Horlbeck_NTC	SIAH2-AS1	646	33348
0.67629688	-0.000434809	0	0	1	negative_227_Horlbeck_NTC	MED12L	646	33348
0.078337782	0.005364561	0.005	0.002	1	negative_227_Horlbeck_NTC	WWTR1	646	33348
0.500468209	-0.056200698	0.339	0.334	1	negative_227_Horlbeck_NTC	COMMD2	646	33348
0.089140137	0.001397752	0.003	0.001	1	negative_227_Horlbeck_NTC	PFN2	646	33348
0.291359963	-0.007273842	0.847	0.826	1	negative_227_Horlbeck_NTC	SERP1	646	33348
0.780807056	-0.000233764	0	0	1	negative_227_Horlbeck_NTC	ERICH6	646	33348
0.036139019	0.0236033	0.19	0.154	1	negative_227_Horlbeck_NTC	SIAH2	646	33348
0.53859575	-0.006699562	0.005	0.007	1	negative_227_Horlbeck_NTC	IGSF10	646	33348
0.412242539	0.012192906	0.483	0.435	1	negative_227_Horlbeck_NTC	NCBP2-AS2	646	33348
0.216467422	-0.080459411	0.505	0.49	1	negative_227_Horlbeck_NTC	SENP5	646	33348
0.281450506	0.000876412	0.005	0.002	1	negative_227_Horlbeck_NTC	MUC20	646	33348
0.43820206	-0.001543149	0	0.001	1	negative_227_Horlbeck_NTC	NCBP2-AS1	646	33348
0.437229935	-0.001565738	0.015	0.012	1	negative_227_Horlbeck_NTC	MELTF-AS1	646	33348
0.027337083	0.057681313	0.711	0.654	1	negative_227_Horlbeck_NTC	PAK2	646	33348
0.548776674	-0.005770791	0.006	0.008	1	negative_227_Horlbeck_NTC	SLC51A	646	33348
0.179315058	0.011004061	0.025	0.018	1	negative_227_Horlbeck_NTC	TM4SF19-AS1	646	33348
0.014419517	0.034460659	0.231	0.186	1	negative_227_Horlbeck_NTC	PIGX	646	33348
0.060357047	0.032144751	0.399	0.352	1	negative_227_Horlbeck_NTC	FBXO45	646	33348
0.037766303	0.005397585	0.015	0.008	1	negative_227_Horlbeck_NTC	NRROS	646	33348
0.230144479	0.002249671	0.026	0.02	1	negative_227_Horlbeck_NTC	LINC00885	646	33348
0.659849817	-0.000479362	0	0	1	negative_227_Horlbeck_NTC	TNK2-AS1	646	33348
0.965859963	-0.005920557	0.022	0.022	1	negative_227_Horlbeck_NTC	MELTF	646	33348
0.769927928	-0.022008461	0.367	0.344	1	negative_227_Horlbeck_NTC	PPP1R2	646	33348
0.463839336	0.001534192	0.011	0.008	1	negative_227_Horlbeck_NTC	PIGZ	646	33348
4.55E-05	0.028174302	0.093	0.054	0.948174815	negative_227_Horlbeck_NTC	TM4SF19	646	33348
0.445693548	-0.001885664	0	0.001	1	negative_227_Horlbeck_NTC	MUC4	646	33348
0.309859433	0.001666591	0.005	0.003	1	negative_227_Horlbeck_NTC	APOD	646	33348
0.060648598	0.00155331	0.002	0	1	negative_227_Horlbeck_NTC	SMCO1	646	33348
0.059720201	0.004459043	0.132	0.105	1	negative_227_Horlbeck_NTC	XXYLT1	646	33348
0.46374774	-0.013163704	0.009	0.012	1	negative_227_Horlbeck_NTC	LINC01063	646	33348
0.833351368	-0.022261707	0.262	0.248	1	negative_227_Horlbeck_NTC	PCYT1A	646	33348
0.850454811	-0.038079764	0.327	0.307	1	negative_227_Horlbeck_NTC	ACAP2	646	33348
0.012403885	-0.111288196	0.619	0.626	1	negative_227_Horlbeck_NTC	NCBP2	646	33348
0.794627575	-0.008321987	0.053	0.05	1	negative_227_Horlbeck_NTC	CEP19	646	33348
0.035118247	-0.117459854	0.296	0.32	1	negative_227_Horlbeck_NTC	UBXN7	646	33348
0.602498225	-0.000656818	0	0	1	negative_227_Horlbeck_NTC	LINC01983	646	33348
0.081864703	0.009533115	0.059	0.044	1	negative_227_Horlbeck_NTC	TNK2	646	33348
0.022711888	0.016247989	0.102	0.076	1	negative_227_Horlbeck_NTC	WDR53	646	33348
0.898900475	-0.031141593	0.853	0.833	1	negative_227_Horlbeck_NTC	TFRC	646	33348
0.356858547	-0.001588004	0.132	0.117	1	negative_227_Horlbeck_NTC	TCTEX1D2	646	33348
0.000628464	0.033893357	0.07	0.042	1	negative_227_Horlbeck_NTC	ZDHHC19	646	33348
0.643506952	-0.057055213	0.274	0.269	1	negative_227_Horlbeck_NTC	RNF168	646	33348
0.970036169	-0.000969506	0.003	0.003	1	negative_227_Horlbeck_NTC	TM4SF19-TCTEX1D2	646	33348
0.00048999	0.054582666	0.246	0.185	1	negative_227_Horlbeck_NTC	RAP1GDS1	646	33348
0.791032741	-0.020448784	0.475	0.446	1	negative_227_Horlbeck_NTC	METAP1	646	33348
0.108216535	0.002547697	0.003	0.001	1	negative_227_Horlbeck_NTC	MTTP	646	33348
0.024217367	-0.040962992	0.029	0.048	1	negative_227_Horlbeck_NTC	TSPAN5	646	33348
0.4645914	-0.02760174	0.582	0.582	1	negative_227_Horlbeck_NTC	EIF4E	646	33348
0.149086555	0.039506516	0.783	0.73	1	negative_227_Horlbeck_NTC	ADH5	646	33348
0.255794909	0.002881627	0.002	0.001	1	negative_227_Horlbeck_NTC	ADH4	646	33348
0.809592285	-0.000195124	0	0	1	negative_227_Horlbeck_NTC	ADH6	646	33348
0.057326435	0.025982208	0.243	0.203	1	negative_227_Horlbeck_NTC	TRMT10A	646	33348
0.755693327	-0.000328669	0	0	1	negative_227_Horlbeck_NTC	CXXC4-AS1	646	33348
0.855275554	-0.012978909	0.091	0.088	1	negative_227_Horlbeck_NTC	TET2	646	33348
0.274053536	0.002891477	0.272	0.243	1	negative_227_Horlbeck_NTC	GSTCD	646	33348
0.169159808	-0.054566435	0.715	0.699	1	negative_227_Horlbeck_NTC	AIMP1	646	33348
0.202462507	0.002711498	0.002	0	1	negative_227_Horlbeck_NTC	CXXC4	646	33348
0.809592285	-0.000188503	0	0	1	negative_227_Horlbeck_NTC	TET2-AS1	646	33348
0.823924564	-0.045265028	0.327	0.314	1	negative_227_Horlbeck_NTC	PPA2	646	33348
0.914829516	-0.014624751	0.204	0.197	1	negative_227_Horlbeck_NTC	INTS12	646	33348
0.476900625	-4.26E-05	0.048	0.042	1	negative_227_Horlbeck_NTC	TBCK	646	33348
0.273639348	0.02186265	0.594	0.535	1	negative_227_Horlbeck_NTC	NDUFS4	646	33348
0.156117065	0.00890363	0.223	0.191	1	negative_227_Horlbeck_NTC	LINC01033	646	33348
0.9690037	-0.002865364	0.008	0.008	1	negative_227_Horlbeck_NTC	HSPB3	646	33348
0.976366921	-0.017530774	0.057	0.056	1	negative_227_Horlbeck_NTC	SNX18	646	33348
0.108745536	-0.010161435	0.002	0.007	1	negative_227_Horlbeck_NTC	GPX8	646	33348
0.566006619	-0.001042081	0	0.001	1	negative_227_Horlbeck_NTC	LINC02105	646	33348
0.110302912	0.013098384	0.186	0.158	1	negative_227_Horlbeck_NTC	ARL15	646	33348
0.762330585	-0.00111149	0.002	0.001	1	negative_227_Horlbeck_NTC	MCIDAS	646	33348
0.584169205	-0.006109334	0.008	0.01	1	negative_227_Horlbeck_NTC	CCNO	646	33348
0.059102518	0.014688143	0.495	0.427	1	negative_227_Horlbeck_NTC	DHX29	646	33348
0.138703336	0.007390812	0.019	0.012	1	negative_227_Horlbeck_NTC	ZNF596	646	33348
0.984712212	-0.023382194	0.11	0.108	1	negative_227_Horlbeck_NTC	FBXO25	646	33348
0.809592285	-0.000245366	0	0	1	negative_227_Horlbeck_NTC	DLGAP2	646	33348
0.629696193	-0.000562686	0	0	1	negative_227_Horlbeck_NTC	OR4F21	646	33348
0.73320849	-0.000302947	0	0	1	negative_227_Horlbeck_NTC	TDRP	646	33348
0.37300127	-0.007061935	0.282	0.253	1	negative_227_Horlbeck_NTC	ERICH1	646	33348
0.005174283	0.038659036	0.121	0.088	1	negative_227_Horlbeck_NTC	MAP3K1	646	33348
0.882178937	-0.024432334	0.087	0.086	1	negative_227_Horlbeck_NTC	SETD9	646	33348
0.662386663	-0.042494247	0.494	0.455	1	negative_227_Horlbeck_NTC	GPBP1	646	33348
0.974012295	0.001120739	0.002	0.001	1	negative_227_Horlbeck_NTC	PLPP1	646	33348
0.946523546	-0.013845514	0.056	0.054	1	negative_227_Horlbeck_NTC	SLC38A9	646	33348
0.056613616	-0.001689948	0.198	0.163	1	negative_227_Horlbeck_NTC	IL6ST	646	33348
0.999096912	-0.003340964	0.012	0.012	1	negative_227_Horlbeck_NTC	ANKRD55	646	33348
0.736882241	-0.024718332	0.098	0.1	1	negative_227_Horlbeck_NTC	MIER3	646	33348
0.000306269	-0.07801941	1	0.999	1	negative_227_Horlbeck_NTC	NPM1	646	33348
0.001090334	0.007826094	0.006	0.001	1	negative_227_Horlbeck_NTC	FGF18	646	33348
0.708965199	-0.000990212	0.002	0.002	1	negative_227_Horlbeck_NTC	UBTD2	646	33348
0.744569264	-0.006109141	0.026	0.028	1	negative_227_Horlbeck_NTC	STK10	646	33348
0.328746654	-0.075292963	0.296	0.297	1	negative_227_Horlbeck_NTC	FBXW11	646	33348
0.577667647	-0.000941933	0	0	1	negative_227_Horlbeck_NTC	SH3PXD2B	646	33348
0.844075737	-0.000113376	0	0	1	negative_227_Horlbeck_NTC	SCGN	646	33348
0.925850837	-0.002676725	0.029	0.03	1	negative_227_Horlbeck_NTC	HIST1H2BA	646	33348
0.013322819	-0.099598838	0.11	0.14	1	negative_227_Horlbeck_NTC	TRIM38	646	33348
0.639628631	0.002244077	0.005	0.004	1	negative_227_Horlbeck_NTC	HIST1H3A	646	33348
0.40600541	-0.010087634	0.008	0.011	1	negative_227_Horlbeck_NTC	HIST1H4A	646	33348
0.724356687	0.001933112	0.011	0.009	1	negative_227_Horlbeck_NTC	HFE	646	33348
0.39755477	-0.040056556	0.952	0.942	1	negative_227_Horlbeck_NTC	HIST1H4C	646	33348
0.054034746	0.08400664	0.751	0.698	1	negative_227_Horlbeck_NTC	HIST1H2AC	646	33348
0.025096728	-0.144573922	0.361	0.388	1	negative_227_Horlbeck_NTC	HIST1H1E	646	33348
0.030964682	-0.008416203	0.294	0.239	1	negative_227_Horlbeck_NTC	HIST1H2BD	646	33348
0.510295709	-0.000198491	0.022	0.018	1	negative_227_Horlbeck_NTC	HIST1H2BE	646	33348
0.077478335	-0.056643842	0.111	0.134	1	negative_227_Horlbeck_NTC	HIST1H2BF	646	33348
0.699319889	-0.050786195	0.226	0.224	1	negative_227_Horlbeck_NTC	HIST1H4E	646	33348
0.142400442	-0.064562238	0.158	0.176	1	negative_227_Horlbeck_NTC	HIST1H2AE	646	33348
0.67629688	-0.000395921	0	0	1	negative_227_Horlbeck_NTC	HIST1H3E	646	33348
0.13160162	0.02745302	0.076	0.062	1	negative_227_Horlbeck_NTC	HIST1H2BH	646	33348
0.810955792	-0.007600005	0.026	0.028	1	negative_227_Horlbeck_NTC	BTN3A2	646	33348
0.867246287	-0.022394681	0.05	0.047	1	negative_227_Horlbeck_NTC	BTN2A2	646	33348
0.810487784	-0.008663615	0.009	0.01	1	negative_227_Horlbeck_NTC	BTN3A1	646	33348
0.854341862	-0.002605704	0.002	0.002	1	negative_227_Horlbeck_NTC	BTN3A3	646	33348
0.727079725	-0.032798793	0.132	0.133	1	negative_227_Horlbeck_NTC	BTN2A1	646	33348
0.73320849	-0.000377508	0	0	1	negative_227_Horlbeck_NTC	BTN1A1	646	33348
0.308064855	-0.005099717	0.203	0.18	1	negative_227_Horlbeck_NTC	HCG11	646	33348
0.171621731	0.011009931	0.073	0.059	1	negative_227_Horlbeck_NTC	HMGN4	646	33348
0.794776631	-0.027947581	0.438	0.407	1	negative_227_Horlbeck_NTC	ABT1	646	33348
0.508368283	-0.008309221	0.02	0.024	1	negative_227_Horlbeck_NTC	LINC00240	646	33348
0.130281425	-0.099517817	0.509	0.494	1	negative_227_Horlbeck_NTC	HIST1H2AG	646	33348
0.427981554	-0.019560763	0.042	0.048	1	negative_227_Horlbeck_NTC	HIST1H4I	646	33348
0.518436617	-0.033576608	0.262	0.267	1	negative_227_Horlbeck_NTC	HIST1H2AH	646	33348
0.450579438	-0.005866334	0.06	0.053	1	negative_227_Horlbeck_NTC	PRSS16	646	33348
0.27688662	0.003763102	0.02	0.015	1	negative_227_Horlbeck_NTC	HIST1H2AA	646	33348
0.693855006	-0.000360754	0	0	1	negative_227_Horlbeck_NTC	HIST1H1A	646	33348
0.620260438	-0.012414534	0.015	0.018	1	negative_227_Horlbeck_NTC	HIST1H4B	646	33348
0.195891481	-0.090465378	0.277	0.288	1	negative_227_Horlbeck_NTC	HIST1H3B	646	33348
0.157612828	-0.032517491	0.043	0.056	1	negative_227_Horlbeck_NTC	HIST1H2AB	646	33348
0.780807056	-0.000201683	0	0	1	negative_227_Horlbeck_NTC	HIST1H2BB	646	33348
3.57E-13	0.297876271	0.975	0.934	7.44E-09	negative_227_Horlbeck_NTC	HIST1H1C	646	33348
0.760910186	0.001061989	0.002	0.001	1	negative_227_Horlbeck_NTC	HIST1H1T	646	33348
0.205902498	0.001954703	0.399	0.357	1	negative_227_Horlbeck_NTC	HIST1H2BC	646	33348
0.108051676	-0.029151481	0.023	0.035	1	negative_227_Horlbeck_NTC	HIST1H4D	646	33348
0.533570959	-0.001212632	0	0.001	1	negative_227_Horlbeck_NTC	HIST1H2AD	646	33348
0.561450043	-0.024780875	0.234	0.214	1	negative_227_Horlbeck_NTC	HIST1H2BG	646	33348
0.471938777	-0.072303386	0.289	0.296	1	negative_227_Horlbeck_NTC	HIST1H1D	646	33348
0.630695518	-0.002107112	0.019	0.016	1	negative_227_Horlbeck_NTC	HIST1H3F	646	33348
0.092347255	0.022492801	0.313	0.274	1	negative_227_Horlbeck_NTC	HIST1H4H	646	33348
0.14199004	0.000124238	0.248	0.213	1	negative_227_Horlbeck_NTC	ZNF322	646	33348
2.44E-05	0.121676166	0.661	0.563	0.509149927	negative_227_Horlbeck_NTC	HIST1H2BJ	646	33348
0.748889992	-0.00879312	0.111	0.106	1	negative_227_Horlbeck_NTC	HIST1H2BK	646	33348
0.30466845	0.00703727	0.045	0.037	1	negative_227_Horlbeck_NTC	ZNF391	646	33348
0.372530245	0.002288368	0.042	0.035	1	negative_227_Horlbeck_NTC	HIST1H2AI	646	33348
0.040993611	0.037721192	0.285	0.241	1	negative_227_Horlbeck_NTC	HIST1H3H	646	33348
0.54347742	0.006237731	0.02	0.017	1	negative_227_Horlbeck_NTC	HIST1H4J	646	33348
0.25525907	-0.013625938	0.358	0.323	1	negative_227_Horlbeck_NTC	HIST1H2BN	646	33348
0.035371711	-0.0492065	0.067	0.09	1	negative_227_Horlbeck_NTC	HIST1H2AL	646	33348
0.934624266	-0.000195823	0.039	0.038	1	negative_227_Horlbeck_NTC	HIST1H2BO	646	33348
0.070038719	0.006598815	0.07	0.053	1	negative_227_Horlbeck_NTC	OR2B6	646	33348
0.207485255	-0.028739687	0.023	0.032	1	negative_227_Horlbeck_NTC	ZNF165	646	33348
0.755693327	-0.000300177	0	0	1	negative_227_Horlbeck_NTC	ZSCAN16	646	33348
0.255290566	-0.000323661	0.173	0.153	1	negative_227_Horlbeck_NTC	ZKSCAN8	646	33348
0.178416237	0.007368205	0.101	0.084	1	negative_227_Horlbeck_NTC	ZSCAN9	646	33348
0.867126919	-0.003901771	0.003	0.003	1	negative_227_Horlbeck_NTC	NKAPL	646	33348
0.692253721	-0.013565265	0.036	0.038	1	negative_227_Horlbeck_NTC	ZSCAN26	646	33348
0.356890718	-0.00926584	0.085	0.074	1	negative_227_Horlbeck_NTC	PGBD1	646	33348
0.931567709	-0.001722061	0.039	0.038	1	negative_227_Horlbeck_NTC	ZKSCAN3	646	33348
0.780807056	-0.000239622	0	0	1	negative_227_Horlbeck_NTC	GPX5	646	33348
0.644357014	-0.00058275	0	0	1	negative_227_Horlbeck_NTC	POM121L2	646	33348
0.352326763	-0.005715722	0.077	0.067	1	negative_227_Horlbeck_NTC	ZNF184	646	33348
0.325687994	-0.029743259	0.057	0.066	1	negative_227_Horlbeck_NTC	HIST1H2BL	646	33348
0.815029122	-0.02000621	0.116	0.116	1	negative_227_Horlbeck_NTC	HIST1H2AK	646	33348
0.209803282	-0.056372179	0.215	0.231	1	negative_227_Horlbeck_NTC	HIST1H1B	646	33348
0.149245224	-0.014654234	0.014	0.022	1	negative_227_Horlbeck_NTC	HIST1H3J	646	33348
0.775155877	0.002214788	0.087	0.083	1	negative_227_Horlbeck_NTC	HIST1H2AM	646	33348
0.659849817	-0.000581227	0	0	1	negative_227_Horlbeck_NTC	OR2B2	646	33348
0.01052362	-0.110573693	0.56	0.572	1	negative_227_Horlbeck_NTC	ZSCAN16-AS1	646	33348
0.238728389	-0.025890938	0.022	0.029	1	negative_227_Horlbeck_NTC	ZKSCAN4	646	33348
0.213409021	-0.023773758	0.026	0.035	1	negative_227_Horlbeck_NTC	ZSCAN31	646	33348
0.95107432	-0.013030402	0.054	0.054	1	negative_227_Horlbeck_NTC	ZSCAN12	646	33348
0.495217568	-0.001428125	0	0.001	1	negative_227_Horlbeck_NTC	ZSCAN23	646	33348
0.755693327	-0.00030958	0	0	1	negative_227_Horlbeck_NTC	LINC00865	646	33348
0.661436847	-0.022490113	0.376	0.345	1	negative_227_Horlbeck_NTC	RPP30	646	33348
0.000687642	0.005455049	0.003	0	1	negative_227_Horlbeck_NTC	IFIT5	646	33348
0.255612476	-0.002929463	0.55	0.49	1	negative_227_Horlbeck_NTC	KIF20B	646	33348
0.73320849	-0.0002379	0	0	1	negative_227_Horlbeck_NTC	STAMBPL1	646	33348
0.892886881	-0.001765425	0.002	0.001	1	negative_227_Horlbeck_NTC	IFIT2	646	33348
0.458143558	-0.00863162	0.006	0.009	1	negative_227_Horlbeck_NTC	IFIT3	646	33348
0.974253061	0.000643222	0.002	0.001	1	negative_227_Horlbeck_NTC	IFIT1	646	33348
0.73320849	-0.000312096	0	0	1	negative_227_Horlbeck_NTC	SLC16A12	646	33348
0.16519764	0.006494735	0.031	0.023	1	negative_227_Horlbeck_NTC	PANK1	646	33348
0.67629688	-0.000544793	0	0	1	negative_227_Horlbeck_NTC	HTR7	646	33348
1.70E-06	0.00452835	0.003	0	0.035524655	negative_227_Horlbeck_NTC	ACTA2	646	33348
0.602498225	-0.000806774	0	0	1	negative_227_Horlbeck_NTC	LIPA	646	33348
0.404884288	-0.010408951	0.008	0.011	1	negative_227_Horlbeck_NTC	HCG25	646	33348
2.79E-10	-0.096231503	1	1	5.82E-06	negative_227_Horlbeck_NTC	RPS18	646	33348
0.21065256	0.005176066	0.014	0.009	1	negative_227_Horlbeck_NTC	B3GALT4	646	33348
0.761553371	-0.002945507	0.749	0.704	1	negative_227_Horlbeck_NTC	PFDN6	646	33348
0.00309337	0.038551416	0.45	0.366	1	negative_227_Horlbeck_NTC	KIFC1	646	33348
0.930774427	-0.029230887	0.122	0.117	1	negative_227_Horlbeck_NTC	PHF1	646	33348
0.700781058	-0.017051446	0.034	0.037	1	negative_227_Horlbeck_NTC	SYNGAP1	646	33348
0.410062249	-0.001774135	0	0.001	1	negative_227_Horlbeck_NTC	ZBTB9	646	33348
0.282843769	-0.026978647	0.06	0.071	1	negative_227_Horlbeck_NTC	ITPR3	646	33348
0.001183286	0.067223282	0.995	0.988	1	negative_227_Horlbeck_NTC	HMGA1	646	33348
0.317726227	-0.00575817	0.002	0.004	1	negative_227_Horlbeck_NTC	PACSIN1	646	33348
0.238826498	0.019969381	0.946	0.906	1	negative_227_Horlbeck_NTC	SNRPC	646	33348
0.944637774	-0.032994925	0.183	0.177	1	negative_227_Horlbeck_NTC	UHRF1BP1	646	33348
0.736794496	-0.013012488	0.079	0.074	1	negative_227_Horlbeck_NTC	ANKS1A	646	33348
0.288764739	-0.003454034	0	0.002	1	negative_227_Horlbeck_NTC	SCUBE3	646	33348
0.802915456	-0.019655903	0.155	0.146	1	negative_227_Horlbeck_NTC	VPS52	646	33348
0.004953089	0.054636715	0.472	0.393	1	negative_227_Horlbeck_NTC	WDR46	646	33348
0.012978504	0.023771606	0.082	0.058	1	negative_227_Horlbeck_NTC	RGL2	646	33348
0.182366901	-0.012813656	0.356	0.306	1	negative_227_Horlbeck_NTC	TAPBP	646	33348
0.70703571	-0.016139826	0.04	0.043	1	negative_227_Horlbeck_NTC	ZBTB22	646	33348
0.202361878	0.010894545	0.478	0.432	1	negative_227_Horlbeck_NTC	DAXX	646	33348
0.023613243	0.068547982	0.831	0.783	1	negative_227_Horlbeck_NTC	CUTA	646	33348
0.162332021	-0.038070747	0.101	0.117	1	negative_227_Horlbeck_NTC	BAK1	646	33348
8.89E-08	0.155877718	0.769	0.66	0.001852689	negative_227_Horlbeck_NTC	UQCC2	646	33348
0.544433147	-0.027695977	0.096	0.102	1	negative_227_Horlbeck_NTC	LEMD2	646	33348
0.577667647	-0.000743031	0	0	1	negative_227_Horlbeck_NTC	LINC01016	646	33348
0.282429821	-0.000698479	0.599	0.542	1	negative_227_Horlbeck_NTC	NUDT3	646	33348
0.814207217	-0.00566618	0.02	0.019	1	negative_227_Horlbeck_NTC	RPS10-NUDT3	646	33348
0.000924772	-0.108927797	0.977	0.977	1	negative_227_Horlbeck_NTC	RPS10	646	33348
0.644357014	-0.000683057	0	0	1	negative_227_Horlbeck_NTC	SPDEF	646	33348
0.064699702	0.015330268	0.299	0.251	1	negative_227_Horlbeck_NTC	C6orf106	646	33348
0.63180204	-0.01378145	0.72	0.652	1	negative_227_Horlbeck_NTC	TAF11	646	33348
0.060813936	0.042054192	0.981	0.973	1	negative_227_Horlbeck_NTC	TPI1	646	33348
0.216537438	0.001848828	0.091	0.077	1	negative_227_Horlbeck_NTC	LRRC23	646	33348
0.001104183	0.02803429	0.107	0.072	1	negative_227_Horlbeck_NTC	ENO2	646	33348
0.623202702	-0.050594883	0.192	0.19	1	negative_227_Horlbeck_NTC	ATN1	646	33348
0.310447226	-0.085840026	0.565	0.547	1	negative_227_Horlbeck_NTC	C12orf57	646	33348
0.284524205	0.002081194	0.011	0.007	1	negative_227_Horlbeck_NTC	PTPN6	646	33348
0.000777127	0.066098678	0.362	0.289	1	negative_227_Horlbeck_NTC	EMG1	646	33348
0.128608098	0.003422907	0.003	0.001	1	negative_227_Horlbeck_NTC	C1S	646	33348
0.547692205	-0.004892295	0.019	0.015	1	negative_227_Horlbeck_NTC	C1RL-AS1	646	33348
0.671650029	-0.024382069	0.06	0.063	1	negative_227_Horlbeck_NTC	CLSTN3	646	33348
0.987043025	0.006663825	0.045	0.045	1	negative_227_Horlbeck_NTC	PEX5	646	33348
0.693855006	-0.000373518	0	0	1	negative_227_Horlbeck_NTC	NANOG	646	33348
0.605141906	-0.013465467	0.077	0.071	1	negative_227_Horlbeck_NTC	FOXJ2	646	33348
0.048473518	0.010664849	0.118	0.093	1	negative_227_Horlbeck_NTC	NECAP1	646	33348
0.612412807	-0.000407603	0.002	0.001	1	negative_227_Horlbeck_NTC	CLEC4A	646	33348
0.256049988	0.001127189	0.002	0.001	1	negative_227_Horlbeck_NTC	FAM66C	646	33348
0.468620144	-0.008903283	0.062	0.054	1	negative_227_Horlbeck_NTC	RIMKLB	646	33348
0.533570959	-0.001073229	0	0.001	1	negative_227_Horlbeck_NTC	A2ML1	646	33348
0.801827569	-0.000523436	0.025	0.023	1	negative_227_Horlbeck_NTC	SPSB2	646	33348
0.037906599	0.052046219	0.834	0.768	1	negative_227_Horlbeck_NTC	PHB2	646	33348
0.004577578	0.028774062	0.147	0.108	1	negative_227_Horlbeck_NTC	LPCAT3	646	33348
0.353188538	-0.004026515	0.002	0.004	1	negative_227_Horlbeck_NTC	C1R	646	33348
0.322861736	0.003103028	0.028	0.022	1	negative_227_Horlbeck_NTC	C1RL	646	33348
0.014613975	0.015232277	0.077	0.054	1	negative_227_Horlbeck_NTC	RBP5	646	33348
0.027412285	-0.02840944	0.011	0.024	1	negative_227_Horlbeck_NTC	CD163L1	646	33348
0.543303337	0.001474307	0.003	0.002	1	negative_227_Horlbeck_NTC	SLC2A14	646	33348
0.003989347	0.066147566	0.443	0.376	1	negative_227_Horlbeck_NTC	SLC2A3	646	33348
0.126323335	0.006212656	0.025	0.017	1	negative_227_Horlbeck_NTC	C3AR1	646	33348
0.043017506	0.001311866	0.002	0	1	negative_227_Horlbeck_NTC	FAM90A1	646	33348
0.502306091	-0.002809321	0.002	0.003	1	negative_227_Horlbeck_NTC	LINC00937	646	33348
0.513772639	-0.001137275	0	0.001	1	negative_227_Horlbeck_NTC	AICDA	646	33348
0.629696193	-0.000692541	0	0	1	negative_227_Horlbeck_NTC	MFAP5	646	33348
0.388450416	-0.000489838	0.056	0.048	1	negative_227_Horlbeck_NTC	PHC1	646	33348
0.022581035	0.014701441	0.022	0.012	1	negative_227_Horlbeck_NTC	KLRG1	646	33348
0.642688823	-0.01111682	0.407	0.376	1	negative_227_Horlbeck_NTC	M6PR	646	33348
0.000722394	0.0129728	0.012	0.004	1	negative_227_Horlbeck_NTC	MAPK13	646	33348
0.965864023	-0.025429364	0.091	0.09	1	negative_227_Horlbeck_NTC	BRPF3	646	33348
0.176193047	0.002954013	0.002	0	1	negative_227_Horlbeck_NTC	PNPLA1	646	33348
0.248247367	-0.001444509	0.542	0.476	1	negative_227_Horlbeck_NTC	KCTD20	646	33348
0.007209426	0.076275578	0.991	0.958	1	negative_227_Horlbeck_NTC	SRSF3	646	33348
0.003511589	-0.092754799	0.068	0.101	1	negative_227_Horlbeck_NTC	CDKN1A	646	33348
0.240852224	0.00270331	0.497	0.449	1	negative_227_Horlbeck_NTC	C6orf89	646	33348
0.504349431	-0.001564454	0	0.001	1	negative_227_Horlbeck_NTC	PI16	646	33348
0.577667647	-0.000987249	0	0	1	negative_227_Horlbeck_NTC	FGD2	646	33348
0.366961518	-0.015168576	0.491	0.441	1	negative_227_Horlbeck_NTC	PIM1	646	33348
0.243907967	-0.038852407	0.068	0.079	1	negative_227_Horlbeck_NTC	TBC1D22B	646	33348
0.493287421	-0.014785849	0.331	0.303	1	negative_227_Horlbeck_NTC	RNF8	646	33348
0.121309713	-0.084484881	0.249	0.263	1	negative_227_Horlbeck_NTC	CMTR1	646	33348
0.633518632	-0.063069306	0.18	0.177	1	negative_227_Horlbeck_NTC	ZFAND3	646	33348
0.342618628	-0.002924638	0.006	0.004	1	negative_227_Horlbeck_NTC	ETV7	646	33348
0.401523146	-0.001014493	0.006	0.004	1	negative_227_Horlbeck_NTC	PXT1	646	33348
0.061984552	0.007570136	0.118	0.093	1	negative_227_Horlbeck_NTC	STK38	646	33348
0.060629889	0.002599268	0.002	0	1	negative_227_Horlbeck_NTC	PANDAR	646	33348
0.63521331	-0.000671725	0.002	0.001	1	negative_227_Horlbeck_NTC	CPNE5	646	33348
0.601792729	-0.007439226	0.446	0.412	1	negative_227_Horlbeck_NTC	PPIL1	646	33348
0.119011084	-0.08247285	0.636	0.637	1	negative_227_Horlbeck_NTC	MTCH1	646	33348
0.27775038	0.002514979	0.062	0.052	1	negative_227_Horlbeck_NTC	TMEM217	646	33348
0.272465514	0.004894815	0.325	0.292	1	negative_227_Horlbeck_NTC	CCDC167	646	33348
0.342382272	-0.020314152	0.026	0.033	1	negative_227_Horlbeck_NTC	MDGA1	646	33348
0.823714867	-0.024598088	0.122	0.116	1	negative_227_Horlbeck_NTC	TJAP1	646	33348
0.002250688	0.050355692	0.353	0.281	1	negative_227_Horlbeck_NTC	POLR1C	646	33348
0.775795488	-0.014649636	0.091	0.093	1	negative_227_Horlbeck_NTC	POLH	646	33348
0.460617852	-0.006467533	0.289	0.263	1	negative_227_Horlbeck_NTC	MAD2L1BP	646	33348
0.720731464	0.001015134	0.003	0.002	1	negative_227_Horlbeck_NTC	RSPH9	646	33348
0.007542527	0.092182846	0.344	0.285	1	negative_227_Horlbeck_NTC	VEGFA	646	33348
0.07138056	0.003797641	0.003	0.001	1	negative_227_Horlbeck_NTC	C6orf223	646	33348
0.355823632	-0.020297382	0.147	0.129	1	negative_227_Horlbeck_NTC	TMEM63B	646	33348
0.533570959	-0.001033207	0	0.001	1	negative_227_Horlbeck_NTC	CAPN11	646	33348
0.0209102	0.018393291	0.269	0.22	1	negative_227_Horlbeck_NTC	SLC29A1	646	33348
1.99E-06	0.088017552	1	1	0.041497407	negative_227_Horlbeck_NTC	HSP90AB1	646	33348
0.844075737	-7.12E-05	0	0	1	negative_227_Horlbeck_NTC	TMEM151B	646	33348
0.158331417	-0.069075202	0.684	0.659	1	negative_227_Horlbeck_NTC	CDC5L	646	33348
0.206139393	0.001893121	0.011	0.007	1	negative_227_Horlbeck_NTC	RUNX2	646	33348
0.637310755	-0.001757345	0.008	0.006	1	negative_227_Horlbeck_NTC	LRRC73	646	33348
0.924172854	-0.035882578	0.322	0.304	1	negative_227_Horlbeck_NTC	YIPF3	646	33348
0.104901721	0.01087697	0.404	0.349	1	negative_227_Horlbeck_NTC	XPO5	646	33348
0.061871835	-0.008356535	0.197	0.159	1	negative_227_Horlbeck_NTC	GTPBP2	646	33348
0.017723705	0.049238022	0.469	0.398	1	negative_227_Horlbeck_NTC	MRPS18A	646	33348
9.21E-07	0.136941314	0.899	0.832	0.019188599	negative_227_Horlbeck_NTC	MRPL14	646	33348
0.002106234	0.034543725	0.268	0.207	1	negative_227_Horlbeck_NTC	SLC35B2	646	33348
0.671244762	0.006912882	0.067	0.062	1	negative_227_Horlbeck_NTC	NFKBIE	646	33348
0.566006619	-0.000960297	0	0.001	1	negative_227_Horlbeck_NTC	TCTE1	646	33348
0.992225919	-0.01596206	0.057	0.056	1	negative_227_Horlbeck_NTC	AARS2	646	33348
0.418411166	0.000598754	0.119	0.107	1	negative_227_Horlbeck_NTC	SUPT3H	646	33348
0.206857643	-0.032934366	0.063	0.076	1	negative_227_Horlbeck_NTC	SIRT5	646	33348
0.071350111	0.039403448	0.949	0.922	1	negative_227_Horlbeck_NTC	NOL7	646	33348
0.724480359	-0.010323592	0.104	0.098	1	negative_227_Horlbeck_NTC	RNF182	646	33348
0.882745367	-0.005477042	0.022	0.021	1	negative_227_Horlbeck_NTC	CD83	646	33348
0.023443675	0.029606541	0.395	0.333	1	negative_227_Horlbeck_NTC	TBC1D7	646	33348
0.276608961	-0.031705016	0.045	0.054	1	negative_227_Horlbeck_NTC	GFOD1	646	33348
0.464992605	-0.014334661	0.389	0.353	1	negative_227_Horlbeck_NTC	RANBP9	646	33348
0.024411538	0.037515296	0.618	0.545	1	negative_227_Horlbeck_NTC	MCUR1	646	33348
0.577667647	-0.000755509	0	0	1	negative_227_Horlbeck_NTC	STMND1	646	33348
0.977737654	-0.046183362	0.192	0.183	1	negative_227_Horlbeck_NTC	FAM8A1	646	33348
0.000255409	0.05743591	0.263	0.198	1	negative_227_Horlbeck_NTC	KDM1B	646	33348
0.198040841	0.007021289	0.472	0.421	1	negative_227_Horlbeck_NTC	NUP153	646	33348
0.365684517	-0.004774847	0.159	0.142	1	negative_227_Horlbeck_NTC	KIF13A	646	33348
0.08761937	0.016391116	0.475	0.405	1	negative_227_Horlbeck_NTC	TPMT	646	33348
0.685877266	-0.020926294	0.989	0.972	1	negative_227_Horlbeck_NTC	DEK	646	33348
0.754426736	-6.76E-05	0.009	0.008	1	negative_227_Horlbeck_NTC	FOCAD	646	33348
0.060667312	0.001630094	0.002	0	1	negative_227_Horlbeck_NTC	MTAP	646	33348
0.73320849	-0.000353129	0	0	1	negative_227_Horlbeck_NTC	MLLT3	646	33348
0.466795438	0.00306738	0.002	0.001	1	negative_227_Horlbeck_NTC	FOCAD-AS1	646	33348
0.712731142	-0.000418177	0	0	1	negative_227_Horlbeck_NTC	HACD4	646	33348
0.372560698	-0.002339705	0	0.001	1	negative_227_Horlbeck_NTC	ITGB8	646	33348
0.504349431	-0.001546606	0	0.001	1	negative_227_Horlbeck_NTC	ABCB5	646	33348
0.126177479	0.000985346	0.002	0	1	negative_227_Horlbeck_NTC	LINC01162	646	33348
0.848657013	-0.019443949	0.062	0.063	1	negative_227_Horlbeck_NTC	SP4	646	33348
0.659849817	-0.000604839	0	0	1	negative_227_Horlbeck_NTC	DNAH11	646	33348
0.985614009	-0.058963171	0.209	0.197	1	negative_227_Horlbeck_NTC	MACC1	646	33348
0.303558438	-0.004207202	0.002	0.004	1	negative_227_Horlbeck_NTC	SP8	646	33348
0.691605821	-0.027124334	0.198	0.184	1	negative_227_Horlbeck_NTC	RRAGA	646	33348
0.037118936	0.007604492	0.08	0.059	1	negative_227_Horlbeck_NTC	DENND4C	646	33348
0.31738546	0.002521824	0.003	0.002	1	negative_227_Horlbeck_NTC	ACER2	646	33348
0.000141848	0.007332471	0.005	0.001	1	negative_227_Horlbeck_NTC	SAXO1	646	33348
0.086623812	0.031137602	0.265	0.228	1	negative_227_Horlbeck_NTC	HAUS6	646	33348
0.012258322	0.041910131	0.416	0.347	1	negative_227_Horlbeck_NTC	PLIN2	646	33348
0.323766513	0.016222995	1	0.999	1	negative_227_Horlbeck_NTC	RPS6	646	33348
0.315197812	-0.002494424	0	0.002	1	negative_227_Horlbeck_NTC	SLC24A2	646	33348
0.73320849	-0.000299069	0	0	1	negative_227_Horlbeck_NTC	LINC01504	646	33348
5.85E-09	0.217643092	0.921	0.898	0.000121837	negative_227_Horlbeck_NTC	ANXA1	646	33348
0.812653295	-0.029025512	0.294	0.278	1	negative_227_Horlbeck_NTC	ZFAND5	646	33348
0.140128858	0.000733905	0.003	0.001	1	negative_227_Horlbeck_NTC	LINC01474	646	33348
0.31522128	-0.014401202	0.026	0.033	1	negative_227_Horlbeck_NTC	ALDH1A1	646	33348
0.23070462	-0.003942619	0	0.002	1	negative_227_Horlbeck_NTC	ZC3H12B	646	33348
0.000788306	0.111321273	0.844	0.794	1	negative_227_Horlbeck_NTC	MSN	646	33348
0.004908787	0.025613634	0.189	0.144	1	negative_227_Horlbeck_NTC	HEPH	646	33348
0.107105924	0.01714471	0.461	0.407	1	negative_227_Horlbeck_NTC	LAS1L	646	33348
0.875248087	-0.001061396	0.002	0.001	1	negative_227_Horlbeck_NTC	VSIG4	646	33348
0.262550874	0.005230254	0.082	0.07	1	negative_227_Horlbeck_NTC	NXT2	646	33348
0.572147201	0.013810207	0.133	0.125	1	negative_227_Horlbeck_NTC	TMEM164	646	33348
0.024452039	0.002600643	0.005	0.001	1	negative_227_Horlbeck_NTC	KCNE5	646	33348
0.017236521	0.049884151	0.268	0.224	1	negative_227_Horlbeck_NTC	ACSL4	646	33348
0.000146538	0.068516751	0.308	0.234	1	negative_227_Horlbeck_NTC	AMMECR1	646	33348
0.006613867	0.041058533	0.235	0.186	1	negative_227_Horlbeck_NTC	PRPS2	646	33348
0.410062249	-0.001791136	0	0.001	1	negative_227_Horlbeck_NTC	TLR7	646	33348
1.12E-07	0.144915363	0.981	0.967	0.002326831	negative_227_Horlbeck_NTC	TMSB4X	646	33348
0.423782924	-0.001795727	0	0.001	1	negative_227_Horlbeck_NTC	LINC01203	646	33348
0.958440883	-0.006400919	0.014	0.014	1	negative_227_Horlbeck_NTC	TCEANC	646	33348
0.282867134	-0.023225569	0.234	0.203	1	negative_227_Horlbeck_NTC	RAB9A	646	33348
0.27012217	0.018911289	0.32	0.289	1	negative_227_Horlbeck_NTC	OFD1	646	33348
0.00128612	0.011236212	0.009	0.003	1	negative_227_Horlbeck_NTC	TLR8-AS1	646	33348
0.589815907	-0.000873187	0	0	1	negative_227_Horlbeck_NTC	FAM9C	646	33348
0.377158557	-0.006316188	0.003	0.006	1	negative_227_Horlbeck_NTC	LINC02154	646	33348
0.449915028	0.000223423	0.015	0.012	1	negative_227_Horlbeck_NTC	ATXN3L	646	33348
0.970198203	-0.017953107	0.113	0.112	1	negative_227_Horlbeck_NTC	TRAPPC2	646	33348
0.709145679	-0.011933146	0.011	0.012	1	negative_227_Horlbeck_NTC	GPM6B	646	33348
0.284638386	-0.003070442	0	0.002	1	negative_227_Horlbeck_NTC	PNMA3	646	33348
0.516186867	-0.001427005	0.02	0.017	1	negative_227_Horlbeck_NTC	PNMA6A	646	33348
0.002200181	0.034328032	0.091	0.061	1	negative_227_Horlbeck_NTC	MAGEA1	646	33348
0.061491034	0.011987865	0.163	0.133	1	negative_227_Horlbeck_NTC	ZNF275	646	33348
0.021026847	0.013025549	0.017	0.009	1	negative_227_Horlbeck_NTC	ZFP92	646	33348
0.712731142	-0.000291464	0	0	1	negative_227_Horlbeck_NTC	ATP2B3	646	33348
0.010152531	0.0189631	0.065	0.043	1	negative_227_Horlbeck_NTC	DUSP9	646	33348
2.61E-05	0.134700435	0.5	0.408	0.543264215	negative_227_Horlbeck_NTC	SLC6A8	646	33348
0.347718388	-0.000246201	0.037	0.03	1	negative_227_Horlbeck_NTC	ABCD1	646	33348
0.73320849	-0.000247095	0	0	1	negative_227_Horlbeck_NTC	PLXNB3	646	33348
0.755693327	-0.000284823	0	0	1	negative_227_Horlbeck_NTC	SRPK3	646	33348
0.027397609	0.055322314	0.889	0.844	1	negative_227_Horlbeck_NTC	SSR4	646	33348
0.693855006	-0.00044256	0	0	1	negative_227_Horlbeck_NTC	HCFC1-AS1	646	33348
0.931181456	-0.003590989	0.033	0.032	1	negative_227_Horlbeck_NTC	TMEM187	646	33348
0.012814642	0.004792947	0.005	0.001	1	negative_227_Horlbeck_NTC	TKTL1	646	33348
0.024093848	0.06282121	0.608	0.539	1	negative_227_Horlbeck_NTC	EMD	646	33348
0.015909114	0.017002143	1	1	1	negative_227_Horlbeck_NTC	RPL10	646	33348
0.000766807	0.035448256	0.111	0.075	1	negative_227_Horlbeck_NTC	TAZ	646	33348
0.048735659	0.017637	0.358	0.304	1	negative_227_Horlbeck_NTC	ATP6AP1	646	33348
0.06363802	0.01003573	0.26	0.219	1	negative_227_Horlbeck_NTC	GDI1	646	33348
0.183496127	0.002585895	0.498	0.433	1	negative_227_Horlbeck_NTC	FAM50A	646	33348
0.222334655	0.012780055	0.098	0.083	1	negative_227_Horlbeck_NTC	PLXNA3	646	33348
0.053268023	0.021203392	0.223	0.184	1	negative_227_Horlbeck_NTC	IKBKG	646	33348
0.13157697	-0.055715678	0.875	0.855	1	negative_227_Horlbeck_NTC	DKC1	646	33348
0.67629688	-0.000372375	0	0	1	negative_227_Horlbeck_NTC	PNMA5	646	33348
0.126236723	0.00059494	0.002	0	1	negative_227_Horlbeck_NTC	TREX2	646	33348
0.121296626	0.01448292	0.048	0.036	1	negative_227_Horlbeck_NTC	HAUS7	646	33348
0.486780483	0.001708598	0.011	0.008	1	negative_227_Horlbeck_NTC	PNCK	646	33348
0.09811997	0.038451026	0.769	0.704	1	negative_227_Horlbeck_NTC	BCAP31	646	33348
0.017543596	0.033993896	0.42	0.354	1	negative_227_Horlbeck_NTC	IDH3G	646	33348
0.780807056	-0.000126616	0	0	1	negative_227_Horlbeck_NTC	PDZD4	646	33348
0.469407627	-0.001646196	0	0.001	1	negative_227_Horlbeck_NTC	L1CAM	646	33348
0.000141302	0.028847379	0.087	0.052	1	negative_227_Horlbeck_NTC	ARHGAP4	646	33348
0.002542199	0.08540372	0.796	0.72	1	negative_227_Horlbeck_NTC	NAA10	646	33348
0.895996042	0.000915583	0.008	0.008	1	negative_227_Horlbeck_NTC	RENBP	646	33348
0.113981712	0.010417892	0.519	0.454	1	negative_227_Horlbeck_NTC	HCFC1	646	33348
0.013027868	0.050815688	0.469	0.403	1	negative_227_Horlbeck_NTC	IRAK1	646	33348
0.395708535	-0.020207815	0.506	0.453	1	negative_227_Horlbeck_NTC	MECP2	646	33348
0.04248555	0.049753046	0.683	0.61	1	negative_227_Horlbeck_NTC	FLNA	646	33348
0.183960787	0.013178736	0.046	0.036	1	negative_227_Horlbeck_NTC	DNASE1L1	646	33348
0.107450456	0.03304383	0.726	0.672	1	negative_227_Horlbeck_NTC	LAGE3	646	33348
0.080423316	0.029526505	0.361	0.318	1	negative_227_Horlbeck_NTC	UBL4A	646	33348
0.001137303	0.043632831	0.243	0.185	1	negative_227_Horlbeck_NTC	SLC10A3	646	33348
0.033444103	0.014582907	0.232	0.191	1	negative_227_Horlbeck_NTC	FAM3A	646	33348
2.09E-06	0.14795523	0.636	0.54	0.04355943	negative_227_Horlbeck_NTC	G6PD	646	33348
0.309426696	0.015373155	0.014	0.01	1	negative_227_Horlbeck_NTC	CTAG2	646	33348
0.004386151	0.032854638	0.184	0.139	1	negative_227_Horlbeck_NTC	GAB3	646	33348
0.024135489	0.069525358	0.785	0.738	1	negative_227_Horlbeck_NTC	MPP1	646	33348
0.712731142	-0.000481722	0	0	1	negative_227_Horlbeck_NTC	SMIM9	646	33348
0.565011475	0.001429922	0.002	0.001	1	negative_227_Horlbeck_NTC	MYLK2	646	33348
0.461286035	-0.001396562	0	0.001	1	negative_227_Horlbeck_NTC	TTLL9	646	33348
0.003035899	0.001536505	0.002	0	1	negative_227_Horlbeck_NTC	HCK	646	33348
0.0321745	0.017036312	0.198	0.161	1	negative_227_Horlbeck_NTC	TM9SF4	646	33348
0.219168619	0.010158397	0.133	0.115	1	negative_227_Horlbeck_NTC	POFUT1	646	33348
0.217823785	-0.050728282	0.118	0.131	1	negative_227_Horlbeck_NTC	KIF3B	646	33348
0.056616815	0.008347902	0.478	0.413	1	negative_227_Horlbeck_NTC	ASXL1	646	33348
0.024994703	0.028084401	0.218	0.178	1	negative_227_Horlbeck_NTC	DNMT3B	646	33348
0.817737571	-0.008119914	0.511	0.485	1	negative_227_Horlbeck_NTC	MAPRE1	646	33348
0.780807056	-0.000200838	0	0	1	negative_227_Horlbeck_NTC	EFCAB8	646	33348
0.648504805	-0.025082237	0.087	0.079	1	negative_227_Horlbeck_NTC	CBFA2T2	646	33348
0.329596166	-0.002601087	0	0.001	1	negative_227_Horlbeck_NTC	C20orf144	646	33348
0.755693327	-0.000180014	0	0	1	negative_227_Horlbeck_NTC	ACTL10	646	33348
0.743614203	-0.003866984	0.015	0.014	1	negative_227_Horlbeck_NTC	ZNF341	646	33348
0.659849817	-0.000531941	0	0	1	negative_227_Horlbeck_NTC	DUSP15	646	33348
0.449304943	-0.071782896	0.384	0.375	1	negative_227_Horlbeck_NTC	PDRG1	646	33348
0.767971003	-0.036444404	0.156	0.156	1	negative_227_Horlbeck_NTC	PLAGL2	646	33348
0.554738521	0.0017295	0.124	0.115	1	negative_227_Horlbeck_NTC	NOL4L	646	33348
0.29883247	0.002491749	0.011	0.007	1	negative_227_Horlbeck_NTC	C20orf203	646	33348
0.001029301	0.072003668	0.367	0.295	1	negative_227_Horlbeck_NTC	COMMD7	646	33348
0.747467582	-0.041230383	0.229	0.21	1	negative_227_Horlbeck_NTC	CDK5RAP1	646	33348
0.026834201	0.02411128	0.195	0.158	1	negative_227_Horlbeck_NTC	SNTA1	646	33348
0.006179726	0.02729295	0.138	0.102	1	negative_227_Horlbeck_NTC	NECAB3	646	33348
0.246412888	-0.009883999	0.119	0.102	1	negative_227_Horlbeck_NTC	E2F1	646	33348
0.991486588	-0.036307447	0.116	0.112	1	negative_227_Horlbeck_NTC	PXMP4	646	33348
0.025705877	0.063145678	0.734	0.67	1	negative_227_Horlbeck_NTC	RAP1B	646	33348
0.209921642	0.003898331	0.067	0.054	1	negative_227_Horlbeck_NTC	MDM1	646	33348
0.003752046	0.031793552	0.18	0.135	1	negative_227_Horlbeck_NTC	NAA40	646	33348
0.88099511	0.010543523	0.989	0.972	1	negative_227_Horlbeck_NTC	COX8A	646	33348
0.191221462	-0.005513866	0.372	0.329	1	negative_227_Horlbeck_NTC	OTUB1	646	33348
0.577667647	-0.000722176	0	0	1	negative_227_Horlbeck_NTC	FLRT1	646	33348
0.116327404	0.039253566	0.811	0.763	1	negative_227_Horlbeck_NTC	STIP1	646	33348
0.000221844	0.091284771	0.686	0.591	1	negative_227_Horlbeck_NTC	FERMT3	646	33348
7.30E-08	0.10931754	0.379	0.269	0.001521916	negative_227_Horlbeck_NTC	NUDT22	646	33348
0.123469325	-0.001197715	0.169	0.142	1	negative_227_Horlbeck_NTC	DNAJC4	646	33348
2.99E-06	0.097710268	0.449	0.34	0.062252291	negative_227_Horlbeck_NTC	VEGFB	646	33348
0.043903089	0.066617306	0.715	0.668	1	negative_227_Horlbeck_NTC	FKBP2	646	33348
0.015201643	0.029215562	0.08	0.057	1	negative_227_Horlbeck_NTC	PLCB3	646	33348
0.008589943	0.03799795	0.124	0.092	1	negative_227_Horlbeck_NTC	GPR137	646	33348
0.067785066	0.019421248	0.344	0.291	1	negative_227_Horlbeck_NTC	ESRRA	646	33348
0.147390031	0.016058709	0.824	0.779	1	negative_227_Horlbeck_NTC	PRDX5	646	33348
0.004999387	0.036671921	0.111	0.08	1	negative_227_Horlbeck_NTC	CCDC88B	646	33348
0.02348507	0.018971967	0.073	0.052	1	negative_227_Horlbeck_NTC	RPS6KA4	646	33348
0.644357014	-0.000693008	0	0	1	negative_227_Horlbeck_NTC	SLC22A11	646	33348
0.572022389	-0.014869178	0.025	0.028	1	negative_227_Horlbeck_NTC	PPP2R5B	646	33348
0.003095621	0.075239754	0.681	0.589	1	negative_227_Horlbeck_NTC	ARL2	646	33348
0.896648004	-0.001161568	0.003	0.003	1	negative_227_Horlbeck_NTC	SNX15	646	33348
0.915732691	-0.026078073	0.279	0.264	1	negative_227_Horlbeck_NTC	SAC3D1	646	33348
0.808814316	-0.038426783	0.186	0.183	1	negative_227_Horlbeck_NTC	ZFPL1	646	33348
0.000606622	0.056784082	0.333	0.26	1	negative_227_Horlbeck_NTC	VPS51	646	33348
0.074960731	0.013949674	0.124	0.1	1	negative_227_Horlbeck_NTC	TM7SF2	646	33348
0.242331964	-0.092835678	0.272	0.273	1	negative_227_Horlbeck_NTC	MRPL49	646	33348
0.000419807	0.045441285	0.082	0.051	1	negative_227_Horlbeck_NTC	SPDYC	646	33348
0.000772827	0.094305399	0.376	0.302	1	negative_227_Horlbeck_NTC	CAPN1	646	33348
0.389390343	-0.0083909	0.156	0.139	1	negative_227_Horlbeck_NTC	POLA2	646	33348
0.119473949	0.004171607	0.037	0.027	1	negative_227_Horlbeck_NTC	CDC42EP2	646	33348
0.221216461	-0.080116248	0.334	0.34	1	negative_227_Horlbeck_NTC	DPF2	646	33348
0.162241544	0.00688464	0.009	0.005	1	negative_227_Horlbeck_NTC	TIGD3	646	33348
0.3646484	-0.01336249	0.155	0.137	1	negative_227_Horlbeck_NTC	FRMD8	646	33348
0.001309719	-0.191113671	0.909	0.893	1	negative_227_Horlbeck_NTC	NEAT1	646	33348
0.001971682	-0.183054386	1	1	1	negative_227_Horlbeck_NTC	MALAT1	646	33348
0.001118807	0.044011716	0.268	0.205	1	negative_227_Horlbeck_NTC	SCYL1	646	33348
0.001031857	0.069921415	0.461	0.382	1	negative_227_Horlbeck_NTC	SSSCA1	646	33348
0.4028631	-0.002972461	0.146	0.131	1	negative_227_Horlbeck_NTC	FAM89B	646	33348
0.699270567	-0.027502417	0.178	0.177	1	negative_227_Horlbeck_NTC	EHBP1L1	646	33348
0.228778719	-0.003164446	0.11	0.093	1	negative_227_Horlbeck_NTC	PCNX3	646	33348
0.539800132	-0.039917853	0.099	0.103	1	negative_227_Horlbeck_NTC	SIPA1	646	33348
0.524790684	0.005449928	0.173	0.161	1	negative_227_Horlbeck_NTC	KAT5	646	33348
0.889477016	-8.99E-05	0	0	1	negative_227_Horlbeck_NTC	OVOL1	646	33348
0.589815907	-0.000824958	0	0	1	negative_227_Horlbeck_NTC	SNX32	646	33348
0.235785299	0.00273947	0.224	0.198	1	negative_227_Horlbeck_NTC	MUS81	646	33348
0.148753015	0.009022657	0.02	0.013	1	negative_227_Horlbeck_NTC	RCOR2	646	33348
0.000369859	0.055705806	0.214	0.157	1	negative_227_Horlbeck_NTC	MACROD1	646	33348
0.113188197	0.01035499	0.206	0.176	1	negative_227_Horlbeck_NTC	TRPT1	646	33348
0.000105216	0.112402327	0.969	0.907	1	negative_227_Horlbeck_NTC	PPP1R14B	646	33348
0.096327403	0.006874184	0.18	0.151	1	negative_227_Horlbeck_NTC	BAD	646	33348
0.035961332	0.04188081	0.887	0.847	1	negative_227_Horlbeck_NTC	TRMT112	646	33348
0.492747294	0.00033379	0.002	0.001	1	negative_227_Horlbeck_NTC	NRXN2	646	33348
0.00731629	0.034880848	0.116	0.084	1	negative_227_Horlbeck_NTC	RASGRP2	646	33348
0.938628087	0.003382129	0.008	0.008	1	negative_227_Horlbeck_NTC	PYGM	646	33348
0.526980581	0.014281406	0.738	0.696	1	negative_227_Horlbeck_NTC	SF1	646	33348
0.091975345	0.008878317	0.043	0.031	1	negative_227_Horlbeck_NTC	MAP4K2	646	33348
0.511078967	-0.013097462	0.161	0.147	1	negative_227_Horlbeck_NTC	MEN1	646	33348
0.477531171	-0.01263546	0.014	0.018	1	negative_227_Horlbeck_NTC	CDC42BPG	646	33348
0.094959553	0.011174891	0.259	0.221	1	negative_227_Horlbeck_NTC	EHD1	646	33348
0.772637413	-0.002115288	0.008	0.007	1	negative_227_Horlbeck_NTC	MIR194-2HG	646	33348
0.074094507	0.0137765	0.144	0.118	1	negative_227_Horlbeck_NTC	ATG2A	646	33348
0.00068938	0.003766056	0.003	0	1	negative_227_Horlbeck_NTC	GPHA2	646	33348
0.014846534	0.001773562	0.005	0.001	1	negative_227_Horlbeck_NTC	MAJIN	646	33348
0.25140619	0.000365308	0.019	0.013	1	negative_227_Horlbeck_NTC	BATF2	646	33348
0.67629688	-0.000509326	0	0	1	negative_227_Horlbeck_NTC	NAALADL1	646	33348
0.204820606	0.008098171	0.354	0.315	1	negative_227_Horlbeck_NTC	CDCA5	646	33348
0.280586253	-0.003594872	0	0.002	1	negative_227_Horlbeck_NTC	TMEM262	646	33348
0.756297292	-0.034585312	0.091	0.092	1	negative_227_Horlbeck_NTC	ZNHIT2	646	33348
0.000472965	0.056024446	1	1	1	negative_227_Horlbeck_NTC	FAU	646	33348
0.913974143	-0.013826212	0.122	0.121	1	negative_227_Horlbeck_NTC	SYVN1	646	33348
0.437804571	0.00164965	0.022	0.018	1	negative_227_Horlbeck_NTC	SLC25A45	646	33348
0.517831886	0.000196302	0.06	0.054	1	negative_227_Horlbeck_NTC	LTBP3	646	33348
0.000529119	0.008315064	0.008	0.002	1	negative_227_Horlbeck_NTC	KCNK7	646	33348
0.962411762	-0.035724791	0.19	0.181	1	negative_227_Horlbeck_NTC	MAP3K11	646	33348
0.356600075	-0.013535621	0.245	0.219	1	negative_227_Horlbeck_NTC	RELA	646	33348
0.003247604	0.058236904	0.509	0.429	1	negative_227_Horlbeck_NTC	RNASEH2C	646	33348
0.130406981	0.002151417	0.071	0.056	1	negative_227_Horlbeck_NTC	AP5B1	646	33348
2.46E-05	0.088614787	0.992	0.986	0.512363906	negative_227_Horlbeck_NTC	CFL1	646	33348
0.504349431	-0.001342367	0	0.001	1	negative_227_Horlbeck_NTC	EFEMP2	646	33348
0.013159811	0.077686576	0.786	0.759	1	negative_227_Horlbeck_NTC	PDHA1	646	33348
0.350185267	-0.00286086	0	0.001	1	negative_227_Horlbeck_NTC	MAP3K15	646	33348
0.777549743	0.000917048	0.006	0.005	1	negative_227_Horlbeck_NTC	SH3KBP1	646	33348
0.589815907	-0.000770915	0	0	1	negative_227_Horlbeck_NTC	MAP7D2	646	33348
0.008084127	0.065174051	0.969	0.943	1	negative_227_Horlbeck_NTC	EIF1AX	646	33348
0.001870083	0.066750051	0.438	0.362	1	negative_227_Horlbeck_NTC	RPS6KA3	646	33348
0.00075125	-0.08896138	0.969	0.97	1	negative_227_Horlbeck_NTC	NDUFB9	646	33348
0.008000041	0.024873714	0.15	0.113	1	negative_227_Horlbeck_NTC	TBC1D31	646	33348
0.577667647	-0.000847103	0	0	1	negative_227_Horlbeck_NTC	FER1L6	646	33348
0.47188052	0.003194775	0.096	0.087	1	negative_227_Horlbeck_NTC	WDYHV1	646	33348
0.099652598	-0.015827117	0.161	0.131	1	negative_227_Horlbeck_NTC	FAM91A1	646	33348
0.006030379	0.035886375	0.156	0.118	1	negative_227_Horlbeck_NTC	RNF139	646	33348
0.001055566	0.10678143	0.571	0.483	1	negative_227_Horlbeck_NTC	FAM83A	646	33348
0.023913313	0.028586812	0.077	0.056	1	negative_227_Horlbeck_NTC	TRMT12	646	33348
0.960181182	-0.034932009	0.211	0.203	1	negative_227_Horlbeck_NTC	C8orf76	646	33348
0.868486575	-0.000486997	0.002	0.002	1	negative_227_Horlbeck_NTC	FAM83A-AS1	646	33348
0.971459852	-0.009907159	0.042	0.041	1	negative_227_Horlbeck_NTC	TMEM65	646	33348
0.755693327	-0.000272062	0	0	1	negative_227_Horlbeck_NTC	ANXA13	646	33348
0.555177762	-0.026870405	0.584	0.533	1	negative_227_Horlbeck_NTC	ATAD2	646	33348
0.724417811	-0.059708283	0.458	0.427	1	negative_227_Horlbeck_NTC	TATDN1	646	33348
0.413068279	0.005376011	0.409	0.374	1	negative_227_Horlbeck_NTC	ZHX1	646	33348
0.243132134	0.008289419	0.029	0.022	1	negative_227_Horlbeck_NTC	RNF139-AS1	646	33348
0.794596652	-0.000892748	0.022	0.02	1	negative_227_Horlbeck_NTC	ZHX1-C8orf76	646	33348
0.977169041	-0.054384805	0.348	0.323	1	negative_227_Horlbeck_NTC	DERL1	646	33348
0.952286069	0.000841639	0.003	0.003	1	negative_227_Horlbeck_NTC	MTSS1	646	33348
0.712731142	-0.000485369	0	0	1	negative_227_Horlbeck_NTC	FER1L6-AS2	646	33348
0.095728737	0.004166213	0.019	0.011	1	negative_227_Horlbeck_NTC	FBXO32	646	33348
0.782006601	-0.000981063	0.002	0.001	1	negative_227_Horlbeck_NTC	LINC00870	646	33348
0.382033422	-0.047766815	0.193	0.199	1	negative_227_Horlbeck_NTC	FOXP1	646	33348
0.694475633	-0.009731719	0.012	0.014	1	negative_227_Horlbeck_NTC	EIF4E3	646	33348
0.533570959	-0.000952501	0	0.001	1	negative_227_Horlbeck_NTC	LINC00877	646	33348
0.599806635	-0.030429011	0.288	0.266	1	negative_227_Horlbeck_NTC	RYBP	646	33348
0.760962779	0.001090253	0.002	0.001	1	negative_227_Horlbeck_NTC	TMEM266	646	33348
0.554562485	-0.044669024	0.257	0.229	1	negative_227_Horlbeck_NTC	HMG20A	646	33348
0.539418942	-0.020033625	0.062	0.055	1	negative_227_Horlbeck_NTC	ISL2	646	33348
0.780807056	-0.000187064	0	0	1	negative_227_Horlbeck_NTC	LINGO1-AS1	646	33348
0.659849817	-0.000672745	0	0	1	negative_227_Horlbeck_NTC	PSTPIP1	646	33348
0.020102602	0.032102448	0.398	0.332	1	negative_227_Horlbeck_NTC	RCN2	646	33348
0.48768577	-0.005904317	0.717	0.672	1	negative_227_Horlbeck_NTC	ETFA	646	33348
0.944980127	-0.003867681	0.011	0.011	1	negative_227_Horlbeck_NTC	NRG4	646	33348
0.001242757	0.02163822	0.073	0.045	1	negative_227_Horlbeck_NTC	LINGO1	646	33348
0.104794855	0.001971368	0.128	0.105	1	negative_227_Horlbeck_NTC	PEAK1	646	33348
0.444103916	-0.023057705	0.319	0.285	1	negative_227_Horlbeck_NTC	TSPAN3	646	33348
0.445036249	-0.009034645	0.057	0.05	1	negative_227_Horlbeck_NTC	SCAPER	646	33348
0.110639248	0.038411823	0.779	0.704	1	negative_227_Horlbeck_NTC	SUCLG1	646	33348
0.000233988	0.073319319	0.385	0.3	1	negative_227_Horlbeck_NTC	TBL1X	646	33348
0.091693909	0.008506442	0.009	0.005	1	negative_227_Horlbeck_NTC	WWC3	646	33348
0.060723484	0.000479542	0.002	0	1	negative_227_Horlbeck_NTC	CLCN4	646	33348
0.12720864	0.017940287	0.517	0.448	1	negative_227_Horlbeck_NTC	HCCS	646	33348
0.751236328	0.000106527	0.002	0.002	1	negative_227_Horlbeck_NTC	MID1	646	33348
0.648072523	-0.029609431	0.303	0.279	1	negative_227_Horlbeck_NTC	JARID2	646	33348
0.309027691	-0.006876495	0.18	0.16	1	negative_227_Horlbeck_NTC	MYLIP	646	33348
0.000846562	0.061582542	0.3	0.233	1	negative_227_Horlbeck_NTC	GMPR	646	33348
0.181304927	-0.00512445	0	0.003	1	negative_227_Horlbeck_NTC	JARID2-AS1	646	33348
0.877687439	-0.046403286	0.303	0.289	1	negative_227_Horlbeck_NTC	DTNBP1	646	33348
0.742062623	-0.004967333	0.005	0.006	1	negative_227_Horlbeck_NTC	ATXN1	646	33348
0.693855006	-0.000429595	0	0	1	negative_227_Horlbeck_NTC	CYP3A43	646	33348
0.352720348	-0.028814044	0.433	0.384	1	negative_227_Horlbeck_NTC	ZKSCAN1	646	33348
0.896689526	-0.010830563	0.09	0.087	1	negative_227_Horlbeck_NTC	ZSCAN21	646	33348
0.028301737	0.066150224	0.717	0.648	1	negative_227_Horlbeck_NTC	COPS6	646	33348
0.304104988	-0.013589887	0.105	0.09	1	negative_227_Horlbeck_NTC	AP4M1	646	33348
0.150743051	0.003241515	0.028	0.02	1	negative_227_Horlbeck_NTC	CNPY4	646	33348
0.9367284	0.000870573	0.019	0.019	1	negative_227_Horlbeck_NTC	MBLAC1	646	33348
0.008339097	0.062496094	0.777	0.723	1	negative_227_Horlbeck_NTC	LAMTOR4	646	33348
0.576259138	-0.012610512	0.023	0.027	1	negative_227_Horlbeck_NTC	STAG3	646	33348
0.693855006	-0.000485515	0	0	1	negative_227_Horlbeck_NTC	PVRIG	646	33348
0.317340123	-0.005236414	0.003	0.006	1	negative_227_Horlbeck_NTC	SPDYE3	646	33348
0.10219619	-0.012818269	0.141	0.114	1	negative_227_Horlbeck_NTC	PILRB	646	33348
0.804316342	-0.000794313	0.006	0.005	1	negative_227_Horlbeck_NTC	PILRA	646	33348
0.073585695	0.017758295	0.481	0.422	1	negative_227_Horlbeck_NTC	MEPCE	646	33348
0.012063676	0.003884	0.006	0.002	1	negative_227_Horlbeck_NTC	NYAP1	646	33348
0.730239043	-0.006024469	0.031	0.033	1	negative_227_Horlbeck_NTC	AGFG2	646	33348
0.950633308	0.000346788	0.003	0.003	1	negative_227_Horlbeck_NTC	FBXO24	646	33348
0.523624136	-0.007850519	0.093	0.084	1	negative_227_Horlbeck_NTC	PCOLCE	646	33348
5.33E-05	0.071736647	0.189	0.131	1	negative_227_Horlbeck_NTC	MOSPD3	646	33348
0.058404831	0.023214664	0.74	0.703	1	negative_227_Horlbeck_NTC	GNB2	646	33348
0.069456582	0.063789363	0.661	0.604	1	negative_227_Horlbeck_NTC	POP7	646	33348
0.577667647	-0.000845576	0	0	1	negative_227_Horlbeck_NTC	EPO	646	33348
0.622702093	-0.018301951	0.039	0.042	1	negative_227_Horlbeck_NTC	SLC12A9	646	33348
0.336565579	0.003497179	0.452	0.416	1	negative_227_Horlbeck_NTC	TRIP6	646	33348
0.546319709	-0.01196397	0.523	0.475	1	negative_227_Horlbeck_NTC	SRRT	646	33348
0.127509653	0.004424103	0.009	0.005	1	negative_227_Horlbeck_NTC	MUC3A	646	33348
0.431068318	-0.007198172	0.042	0.035	1	negative_227_Horlbeck_NTC	MUC12	646	33348
0.002592702	-0.145462726	0.277	0.315	1	negative_227_Horlbeck_NTC	TRIM56	646	33348
0.491980268	-0.007687706	0.06	0.054	1	negative_227_Horlbeck_NTC	SERPINE1	646	33348
0.010807568	0.073875519	0.519	0.443	1	negative_227_Horlbeck_NTC	AP1S1	646	33348
0.367710279	0.023969968	0.96	0.943	1	negative_227_Horlbeck_NTC	ZNHIT1	646	33348
0.693855006	-0.000515444	0	0	1	negative_227_Horlbeck_NTC	COL26A1	646	33348
0.734527002	-0.013345139	0.019	0.02	1	negative_227_Horlbeck_NTC	CYP3A5	646	33348
0.73320849	-0.000383465	0	0	1	negative_227_Horlbeck_NTC	CYP3A4	646	33348
0.809592285	-0.000157436	0	0	1	negative_227_Horlbeck_NTC	OR2AE1	646	33348
0.951570671	-0.038354012	0.141	0.135	1	negative_227_Horlbeck_NTC	TRIM4	646	33348
0.261375014	-0.003493549	0	0.002	1	negative_227_Horlbeck_NTC	GJC3	646	33348
0.73320849	-0.000432915	0	0	1	negative_227_Horlbeck_NTC	AZGP1	646	33348
0.539837131	-0.043657602	0.31	0.276	1	negative_227_Horlbeck_NTC	ZNF3	646	33348
0.00024084	0.0978107	0.898	0.824	1	negative_227_Horlbeck_NTC	MCM7	646	33348
0.001521637	0.060283097	0.305	0.242	1	negative_227_Horlbeck_NTC	TAF6	646	33348
0.864716028	-0.011047049	0.036	0.034	1	negative_227_Horlbeck_NTC	C7orf43	646	33348
0.537474698	-0.000495207	0.005	0.003	1	negative_227_Horlbeck_NTC	GAL3ST4	646	33348
0.61605383	-0.001513638	0.014	0.012	1	negative_227_Horlbeck_NTC	GPC2	646	33348
0.948598344	-0.011868895	0.026	0.026	1	negative_227_Horlbeck_NTC	ZCWPW1	646	33348
0.245204133	-0.002860062	0.345	0.305	1	negative_227_Horlbeck_NTC	PPP1R35	646	33348
0.801854106	-0.007351203	0.006	0.007	1	negative_227_Horlbeck_NTC	C7orf61	646	33348
0.637891341	-0.030883583	0.418	0.379	1	negative_227_Horlbeck_NTC	TSC22D4	646	33348
0.175258411	0.01001556	0.04	0.031	1	negative_227_Horlbeck_NTC	SAP25	646	33348
0.672370489	-0.009298076	0.116	0.108	1	negative_227_Horlbeck_NTC	LRCH4	646	33348
0.577667647	-0.000836883	0	0	1	negative_227_Horlbeck_NTC	PCOLCE-AS1	646	33348
0.03721489	0.069788598	0.272	0.227	1	negative_227_Horlbeck_NTC	TFR2	646	33348
0.67629688	-0.000437063	0	0	1	negative_227_Horlbeck_NTC	ACTL6B	646	33348
0.084428937	0.002258426	0.172	0.142	1	negative_227_Horlbeck_NTC	GIGYF1	646	33348
0.144220247	0.004317559	0.141	0.119	1	negative_227_Horlbeck_NTC	EPHB4	646	33348
0.017070078	0.00703674	0.011	0.004	1	negative_227_Horlbeck_NTC	SLC12A9-AS1	646	33348
0.69730163	-0.006320867	0.019	0.021	1	negative_227_Horlbeck_NTC	UFSP1	646	33348
0.574584237	-0.00797292	0.039	0.034	1	negative_227_Horlbeck_NTC	ACHE	646	33348
0.00176611	0.034654679	0.098	0.066	1	negative_227_Horlbeck_NTC	VGF	646	33348
0.057872224	0.006114461	0.005	0.002	1	negative_227_Horlbeck_NTC	NAT16	646	33348
0.629696193	-0.000595834	0	0	1	negative_227_Horlbeck_NTC	MOGAT3	646	33348
0.094293936	0.013362311	0.241	0.205	1	negative_227_Horlbeck_NTC	PLOD3	646	33348
0.478759941	-0.003377913	0.062	0.055	1	negative_227_Horlbeck_NTC	CLDN15	646	33348
0.002502816	0.072478753	0.711	0.626	1	negative_227_Horlbeck_NTC	FIS1	646	33348
0.507611604	-0.028995756	0.079	0.085	1	negative_227_Horlbeck_NTC	IFT22	646	33348
0.207390569	-0.00218093	0.036	0.027	1	negative_227_Horlbeck_NTC	ZNF81	646	33348
0.557988171	-0.038652228	0.509	0.454	1	negative_227_Horlbeck_NTC	SSX1	646	33348
0.019737803	0.045620243	0.279	0.233	1	negative_227_Horlbeck_NTC	FTSJ1	646	33348
0.425777724	-0.000488121	0.015	0.012	1	negative_227_Horlbeck_NTC	PORCN	646	33348
0.993788399	-0.059160371	0.757	0.711	1	negative_227_Horlbeck_NTC	EBP	646	33348
0.059655209	0.016200803	0.057	0.042	1	negative_227_Horlbeck_NTC	TBC1D25	646	33348
0.56622816	0.001782969	0.92	0.881	1	negative_227_Horlbeck_NTC	RBM3	646	33348
1.43E-05	0.075462288	0.276	0.197	0.299070025	negative_227_Horlbeck_NTC	WDR13	646	33348
0.47729995	0.00255693	0.034	0.029	1	negative_227_Horlbeck_NTC	WAS	646	33348
0.345496062	0.016064334	0.15	0.136	1	negative_227_Horlbeck_NTC	SUV39H1	646	33348
0.427723054	0.00293876	0.012	0.009	1	negative_227_Horlbeck_NTC	GLOD5	646	33348
2.18E-05	0.102879133	0.72	0.617	0.455085004	negative_227_Horlbeck_NTC	GATA1	646	33348
0.399999259	-0.003446256	0.22	0.2	1	negative_227_Horlbeck_NTC	HDAC6	646	33348
0.247166431	-0.004141065	0	0.002	1	negative_227_Horlbeck_NTC	ERAS	646	33348
6.42E-05	0.113263638	0.605	0.51	1	negative_227_Horlbeck_NTC	PQBP1	646	33348
0.146410414	0.005397748	0.017	0.011	1	negative_227_Horlbeck_NTC	CCDC120	646	33348
0.631880097	-0.00635104	0.009	0.011	1	negative_227_Horlbeck_NTC	MAGIX	646	33348
0.000359865	0.084405313	0.579	0.485	1	negative_227_Horlbeck_NTC	PLP2	646	33348
0.712731142	-0.000310084	0	0	1	negative_227_Horlbeck_NTC	SYP-AS1	646	33348
0.039803058	0.016057804	0.093	0.071	1	negative_227_Horlbeck_NTC	CCDC22	646	33348
0.201547734	-0.00418048	0	0.003	1	negative_227_Horlbeck_NTC	PPP1R3F	646	33348
0.093385096	0.002883976	0.008	0.004	1	negative_227_Horlbeck_NTC	GAGE10	646	33348
0.602498225	-0.000684466	0	0	1	negative_227_Horlbeck_NTC	GAGE12J	646	33348
0.598583921	-0.002601137	0.002	0.003	1	negative_227_Horlbeck_NTC	GAGE13	646	33348
0.780807056	-0.000214096	0	0	1	negative_227_Horlbeck_NTC	GAGE12D	646	33348
0.253142762	0.015452855	0.113	0.099	1	negative_227_Horlbeck_NTC	GAGE12F	646	33348
0.416838994	-0.001532055	0	0.001	1	negative_227_Horlbeck_NTC	GAGE12E	646	33348
0.17644218	0.001056831	0.002	0	1	negative_227_Horlbeck_NTC	GAGE12H	646	33348
6.64E-20	0.327779647	0.746	0.597	1.38E-15	negative_227_Horlbeck_NTC	GAGE1	646	33348
0.000218517	0.051897659	0.173	0.122	1	negative_227_Horlbeck_NTC	GAGE2A	646	33348
0.593607966	0.005205562	0.033	0.029	1	negative_227_Horlbeck_NTC	ZNF182	646	33348
0.809592285	-0.000195338	0	0	1	negative_227_Horlbeck_NTC	ZNF630	646	33348
0.712731142	-0.000514851	0	0	1	negative_227_Horlbeck_NTC	SSX5	646	33348
4.69E-12	0.08579244	0.115	0.052	9.77E-08	negative_227_Horlbeck_NTC	SSX3	646	33348
0.005279142	0.063440987	0.446	0.375	1	negative_227_Horlbeck_NTC	SLC38A5	646	33348
0.048909987	0.017279065	0.008	0.003	1	negative_227_Horlbeck_NTC	PCSK1N	646	33348
0.002731934	0.097721768	0.642	0.571	1	negative_227_Horlbeck_NTC	TIMM17B	646	33348
0.097131539	0.021138615	0.135	0.112	1	negative_227_Horlbeck_NTC	SLC35A2	646	33348
0.008914536	0.011902081	0.274	0.217	1	negative_227_Horlbeck_NTC	PIM2	646	33348
0.142767619	0.007747627	0.367	0.323	1	negative_227_Horlbeck_NTC	OTUD5	646	33348
0.771367695	-0.001523649	0.006	0.005	1	negative_227_Horlbeck_NTC	KCND1	646	33348
0.058939147	0.011843905	0.164	0.134	1	negative_227_Horlbeck_NTC	GRIPAP1	646	33348
0.181057291	-0.000364718	0.119	0.1	1	negative_227_Horlbeck_NTC	TFE3	646	33348
0.004587188	0.009893606	0.028	0.014	1	negative_227_Horlbeck_NTC	PRAF2	646	33348
0.013940315	0.044282923	0.248	0.202	1	negative_227_Horlbeck_NTC	WDR45	646	33348
0.925895161	-0.033305452	0.169	0.165	1	negative_227_Horlbeck_NTC	GPKOW	646	33348
0.092240764	0.013487455	0.065	0.05	1	negative_227_Horlbeck_NTC	PRICKLE3	646	33348
0.80740273	0.152722559	0.048	0.046	1	negative_227_Horlbeck_NTC	SYP	646	33348
0.284638386	-0.002728193	0	0.002	1	negative_227_Horlbeck_NTC	CACNA1F	646	33348
0.021707657	0.004255538	0.005	0.001	1	negative_227_Horlbeck_NTC	FOXP3	646	33348
0.050207198	0.032735903	0.059	0.043	1	negative_227_Horlbeck_NTC	PAGE1	646	33348
0.00199256	0.034295888	0.067	0.042	1	negative_227_Horlbeck_NTC	ANKRD37	646	33348
0.126335545	0.007004498	0.054	0.041	1	negative_227_Horlbeck_NTC	SNX25	646	33348
0.048630914	0.021890685	0.46	0.395	1	negative_227_Horlbeck_NTC	SLC25A4	646	33348
0.544302647	0.000373878	0.003	0.002	1	negative_227_Horlbeck_NTC	C4orf47	646	33348
0.602464769	-0.022491422	0.084	0.089	1	negative_227_Horlbeck_NTC	PRIMPOL	646	33348
0.080856831	0.008607018	0.45	0.392	1	negative_227_Horlbeck_NTC	ING2	646	33348
0.968192055	-0.033829606	0.124	0.119	1	negative_227_Horlbeck_NTC	TRAPPC11	646	33348
0.543990883	-0.001187354	0	0.001	1	negative_227_Horlbeck_NTC	STOX2	646	33348
0.855318751	-0.001636319	0.019	0.018	1	negative_227_Horlbeck_NTC	LRP2BP	646	33348
0.075742757	0.021721806	0.042	0.03	1	negative_227_Horlbeck_NTC	MIR3945HG	646	33348
0.73320849	-0.000403951	0	0	1	negative_227_Horlbeck_NTC	ENPP6	646	33348
0.117994759	0.017276554	0.266	0.232	1	negative_227_Horlbeck_NTC	UFSP2	646	33348
0.52350611	-0.001115875	0	0.001	1	negative_227_Horlbeck_NTC	CCDC110	646	33348
0.608007328	-0.012813931	0.056	0.05	1	negative_227_Horlbeck_NTC	ACSL1	646	33348
0.250329886	0.027471743	0.619	0.565	1	negative_227_Horlbeck_NTC	CFAP97	646	33348
0.359091569	-0.007329843	0.358	0.323	1	negative_227_Horlbeck_NTC	RWDD4	646	33348
0.110778272	-0.09541946	0.582	0.563	1	negative_227_Horlbeck_NTC	CENPU	646	33348
0.496636248	-0.035482143	0.088	0.094	1	negative_227_Horlbeck_NTC	IRF2	646	33348
0.054969143	0.00541584	0.255	0.212	1	negative_227_Horlbeck_NTC	CASP3	646	33348
0.009101884	0.035559577	0.096	0.069	1	negative_227_Horlbeck_NTC	RHBDD1	646	33348
0.780807056	-0.000291773	0	0	1	negative_227_Horlbeck_NTC	COL4A3	646	33348
0.110363016	-0.085255825	0.198	0.213	1	negative_227_Horlbeck_NTC	AGFG1	646	33348
0.021205508	0.017885996	0.344	0.285	1	negative_227_Horlbeck_NTC	MFF	646	33348
0.67629688	-0.000436645	0	0	1	negative_227_Horlbeck_NTC	SLC19A3	646	33348
0.080571045	0.003941743	0.002	0	1	negative_227_Horlbeck_NTC	TM4SF20	646	33348
0.782111302	-0.001078597	0.002	0.001	1	negative_227_Horlbeck_NTC	COL4A4	646	33348
0.781535496	-0.000258787	0.002	0.001	1	negative_227_Horlbeck_NTC	IRS1	646	33348
0.885620762	-0.028030476	0.101	0.096	1	negative_227_Horlbeck_NTC	ADO	646	33348
0.047532424	0.023478844	0.486	0.425	1	negative_227_Horlbeck_NTC	NRBF2	646	33348
0.815027416	-0.001785871	0.019	0.017	1	negative_227_Horlbeck_NTC	JMJD1C-AS1	646	33348
0.862951326	-0.031041113	0.217	0.21	1	negative_227_Horlbeck_NTC	REEP3	646	33348
0.927053427	-0.001539374	0.002	0.001	1	negative_227_Horlbeck_NTC	EGR2	646	33348
0.104849932	0.021767375	0.497	0.436	1	negative_227_Horlbeck_NTC	JMJD1C	646	33348
0.688148145	-0.00328477	0.003	0.004	1	negative_227_Horlbeck_NTC	GRM3	646	33348
0.26405607	-0.014563254	0.229	0.201	1	negative_227_Horlbeck_NTC	DMTF1	646	33348
0.041163395	0.010392596	0.094	0.072	1	negative_227_Horlbeck_NTC	CROT	646	33348
0.848820662	-0.001025822	0.003	0.003	1	negative_227_Horlbeck_NTC	RUNDC3B	646	33348
0.815215686	-0.038113687	0.785	0.763	1	negative_227_Horlbeck_NTC	DBF4	646	33348
0.366786085	-0.002420278	0	0.001	1	negative_227_Horlbeck_NTC	ADAM22	646	33348
0.588268176	-0.02754754	0.096	0.087	1	negative_227_Horlbeck_NTC	KIAA1324L	646	33348
0.820403251	-0.02023287	0.042	0.043	1	negative_227_Horlbeck_NTC	TMEM243	646	33348
0.415037123	-0.015180922	0.082	0.072	1	negative_227_Horlbeck_NTC	TP53TG1	646	33348
0.430901333	-0.001825733	0	0.001	1	negative_227_Horlbeck_NTC	ABCB4	646	33348
0.036230971	-0.032212473	0.006	0.017	1	negative_227_Horlbeck_NTC	ABCB1	646	33348
0.939480001	-0.025564363	0.142	0.139	1	negative_227_Horlbeck_NTC	SLC25A40	646	33348
0.384761139	-0.006284953	0.003	0.006	1	negative_227_Horlbeck_NTC	LINC00954	646	33348
0.247158999	0.00320378	0.023	0.017	1	negative_227_Horlbeck_NTC	RHOB	646	33348
0.363034983	0.003043779	0.002	0.001	1	negative_227_Horlbeck_NTC	GDF7	646	33348
0.363277444	0.001797858	0.002	0.001	1	negative_227_Horlbeck_NTC	LINC01376	646	33348
0.780807056	-0.000175204	0	0	1	negative_227_Horlbeck_NTC	OSR1	646	33348
0.052172959	0.029794518	0.283	0.242	1	negative_227_Horlbeck_NTC	TTC32	646	33348
0.552597215	0.002446781	0.045	0.04	1	negative_227_Horlbeck_NTC	WDR35	646	33348
0.050718857	0.020019255	0.43	0.368	1	negative_227_Horlbeck_NTC	LAPTM4A	646	33348
0.366786085	-0.002115779	0	0.001	1	negative_227_Horlbeck_NTC	SDC1	646	33348
0.255370666	-0.003378857	0.204	0.18	1	negative_227_Horlbeck_NTC	PUM2	646	33348
0.404849629	-0.026218173	0.025	0.03	1	negative_227_Horlbeck_NTC	HS1BP3	646	33348
0.713771069	-0.014835289	0.13	0.122	1	negative_227_Horlbeck_NTC	LDAH	646	33348
0.02508172	0.009890523	0.019	0.01	1	negative_227_Horlbeck_NTC	05-Sep	646	33348
0.000145301	0.041127628	0.108	0.069	1	negative_227_Horlbeck_NTC	TBX1	646	33348
0.145241364	0.043321213	0.752	0.704	1	negative_227_Horlbeck_NTC	COMT	646	33348
0.188198468	0.005987129	0.226	0.198	1	negative_227_Horlbeck_NTC	TANGO2	646	33348
0.458136236	-0.012641215	0.302	0.272	1	negative_227_Horlbeck_NTC	DGCR8	646	33348
0.001563565	0.074965374	1	0.99	1	negative_227_Horlbeck_NTC	RANBP1	646	33348
0.384715759	-0.005691665	0.099	0.087	1	negative_227_Horlbeck_NTC	ZDHHC8	646	33348
0.941761105	-0.001962718	0.009	0.009	1	negative_227_Horlbeck_NTC	LINC00896	646	33348
0.432217056	-0.024411225	0.125	0.111	1	negative_227_Horlbeck_NTC	ZNF74	646	33348
0.283372979	-0.011866895	0.519	0.465	1	negative_227_Horlbeck_NTC	MED15	646	33348
0.533570959	-0.001123367	0	0.001	1	negative_227_Horlbeck_NTC	SERPIND1	646	33348
0.02545759	0.049039233	0.811	0.745	1	negative_227_Horlbeck_NTC	SNAP29	646	33348
0.305842641	-0.028403303	0.577	0.51	1	negative_227_Horlbeck_NTC	CRKL	646	33348
0.566006619	-0.001179079	0	0.001	1	negative_227_Horlbeck_NTC	LINC01637	646	33348
0.013498806	0.002886256	0.003	0.001	1	negative_227_Horlbeck_NTC	AIFM3	646	33348
0.02209405	0.032949692	0.17	0.136	1	negative_227_Horlbeck_NTC	LZTR1	646	33348
0.617054984	-0.012735392	0.039	0.043	1	negative_227_Horlbeck_NTC	THAP7-AS1	646	33348
0.577231656	0.002774392	0.005	0.003	1	negative_227_Horlbeck_NTC	P2RX6	646	33348
0.324702312	-0.004108374	0	0.001	1	negative_227_Horlbeck_NTC	LRRC74B	646	33348
0.381167986	0.018665025	0.588	0.536	1	negative_227_Horlbeck_NTC	HIC2	646	33348
0.315650488	0.002589752	0.034	0.027	1	negative_227_Horlbeck_NTC	TMEM191C	646	33348
0.67629688	-0.000392631	0	0	1	negative_227_Horlbeck_NTC	CLDN5	646	33348
0.229006389	0.002200942	0.002	0	1	negative_227_Horlbeck_NTC	LINC00895	646	33348
0.000137269	0.065289191	0.252	0.185	1	negative_227_Horlbeck_NTC	GNB1L	646	33348
0.038367125	0.025097648	0.268	0.224	1	negative_227_Horlbeck_NTC	TXNRD2	646	33348
0.08932653	0.002922181	0.068	0.052	1	negative_227_Horlbeck_NTC	ARVCF	646	33348
0.001354733	0.039521289	0.277	0.213	1	negative_227_Horlbeck_NTC	TRMT2A	646	33348
0.204797971	-0.011827447	0.008	0.014	1	negative_227_Horlbeck_NTC	RTN4R	646	33348
0.137230502	0.008611408	0.441	0.392	1	negative_227_Horlbeck_NTC	DGCR6L	646	33348
0.73320849	-0.000311686	0	0	1	negative_227_Horlbeck_NTC	SCARF2	646	33348
0.696827302	-0.020871525	0.034	0.037	1	negative_227_Horlbeck_NTC	KLHL22	646	33348
0.717581067	-0.012001049	0.398	0.366	1	negative_227_Horlbeck_NTC	PI4KA	646	33348
0.095496039	0.024042525	0.615	0.548	1	negative_227_Horlbeck_NTC	THAP7	646	33348
0.539166276	-0.002828624	0.034	0.03	1	negative_227_Horlbeck_NTC	QPCTL	646	33348
0.32035732	0.000408742	0.036	0.029	1	negative_227_Horlbeck_NTC	GIPR	646	33348
0.52350611	-0.001255637	0	0.001	1	negative_227_Horlbeck_NTC	DACT3-AS1	646	33348
0.38909113	-0.046663539	0.133	0.141	1	negative_227_Horlbeck_NTC	CCDC9	646	33348
0.0035586	0.061369755	0.336	0.276	1	negative_227_Horlbeck_NTC	INAFM1	646	33348
0.734181853	-0.005212436	0.005	0.006	1	negative_227_Horlbeck_NTC	C5AR1	646	33348
0.211314428	0.000881029	0.008	0.004	1	negative_227_Horlbeck_NTC	C5AR2	646	33348
0.73320849	-0.000381454	0	0	1	negative_227_Horlbeck_NTC	HIF3A	646	33348
0.368670455	-0.001825092	0.023	0.018	1	negative_227_Horlbeck_NTC	NPAS1	646	33348
0.102786475	0.045571094	0.615	0.557	1	negative_227_Horlbeck_NTC	SAE1	646	33348
0.203814472	0.005143259	0.082	0.068	1	negative_227_Horlbeck_NTC	FKRP	646	33348
0.692350567	0.000229178	0.735	0.696	1	negative_227_Horlbeck_NTC	CALM3	646	33348
0.30389923	0.002755327	0.127	0.111	1	negative_227_Horlbeck_NTC	DHX34	646	33348
0.591393034	-0.023215178	0.139	0.127	1	negative_227_Horlbeck_NTC	ARHGAP35	646	33348
0.644357014	-0.000755019	0	0	1	negative_227_Horlbeck_NTC	IGFL2	646	33348
0.007303953	0.0579542	0.339	0.282	1	negative_227_Horlbeck_NTC	PPP5C	646	33348
0.725187153	-0.008927629	0.011	0.012	1	negative_227_Horlbeck_NTC	NAPA-AS1	646	33348
0.57778944	-0.002513913	0.067	0.06	1	negative_227_Horlbeck_NTC	CCDC61	646	33348
0.211242975	-0.024243853	0.042	0.053	1	negative_227_Horlbeck_NTC	FOXA3	646	33348
0.784772742	-2.49E-05	0.008	0.007	1	negative_227_Horlbeck_NTC	BHMG1	646	33348
0.081423806	0.038340106	0.986	0.977	1	negative_227_Horlbeck_NTC	SNRPD2	646	33348
8.18E-05	0.055987891	0.153	0.103	1	negative_227_Horlbeck_NTC	EML2	646	33348
0.286445478	-0.007935094	0.214	0.189	1	negative_227_Horlbeck_NTC	OPA3	646	33348
0.611089621	-0.00056518	0.873	0.833	1	negative_227_Horlbeck_NTC	SLC1A5	646	33348
0.241900389	0.000550739	0.266	0.235	1	negative_227_Horlbeck_NTC	BBC3	646	33348
8.03E-05	0.108795798	0.893	0.854	1	negative_227_Horlbeck_NTC	AP2S1	646	33348
0.055504335	0.006342399	0.046	0.032	1	negative_227_Horlbeck_NTC	MYPOP	646	33348
0.279694334	0.006366174	0.101	0.087	1	negative_227_Horlbeck_NTC	CCDC8	646	33348
0.391528252	-0.013181519	0.029	0.036	1	negative_227_Horlbeck_NTC	DACT3	646	33348
0.850706631	-0.001443227	0.003	0.004	1	negative_227_Horlbeck_NTC	MEIS3	646	33348
0.758867366	-0.007546703	0.266	0.252	1	negative_227_Horlbeck_NTC	ZC3H4	646	33348
0.644357014	-0.000600699	0	0	1	negative_227_Horlbeck_NTC	GPR4	646	33348
0.012888587	0.057830162	0.528	0.453	1	negative_227_Horlbeck_NTC	TMEM160	646	33348
0.029874958	0.038832173	0.424	0.36	1	negative_227_Horlbeck_NTC	NAPA	646	33348
0.335714238	-0.000173882	0.017	0.013	1	negative_227_Horlbeck_NTC	PPP5D1	646	33348
0.706131131	-0.031779253	0.2	0.198	1	negative_227_Horlbeck_NTC	STRN4	646	33348
0.536854046	-0.002728316	0.002	0.003	1	negative_227_Horlbeck_NTC	SLC8A2	646	33348
0.697306823	-0.001232466	0.003	0.004	1	negative_227_Horlbeck_NTC	IGFL2-AS1	646	33348
0.35887764	0.003766982	0.243	0.221	1	negative_227_Horlbeck_NTC	SYMPK	646	33348
0.39210696	-0.004713403	0.057	0.049	1	negative_227_Horlbeck_NTC	DMPK	646	33348
0.128441452	0.012567345	0.125	0.105	1	negative_227_Horlbeck_NTC	PRKD2	646	33348
0.302242361	0.002903868	0.006	0.004	1	negative_227_Horlbeck_NTC	GNG8	646	33348
0.125741317	0.026025473	0.071	0.057	1	negative_227_Horlbeck_NTC	KPTN	646	33348
0.366786085	-0.002230098	0	0.001	1	negative_227_Horlbeck_NTC	ZNF541	646	33348
0.001701167	0.038688387	0.156	0.114	1	negative_227_Horlbeck_NTC	DMWD	646	33348
0.004089029	0.024732944	0.094	0.065	1	negative_227_Horlbeck_NTC	FBXO46	646	33348
0.543990883	-0.000967006	0	0.001	1	negative_227_Horlbeck_NTC	RSPH6A	646	33348
0.580797325	-0.00348099	0.059	0.053	1	negative_227_Horlbeck_NTC	IRF2BP1	646	33348
0.809592285	-0.000179854	0	0	1	negative_227_Horlbeck_NTC	NOVA2	646	33348
0.575328326	0.005689042	0.009	0.007	1	negative_227_Horlbeck_NTC	PTGIR	646	33348
0.447598242	-0.011723093	0.07	0.061	1	negative_227_Horlbeck_NTC	SIX5	646	33348
0.923733197	0.001208131	0.006	0.006	1	negative_227_Horlbeck_NTC	LINC01144	646	33348
0.712731142	-0.000384363	0	0	1	negative_227_Horlbeck_NTC	HPDL	646	33348
0.38375351	-0.057696681	0.271	0.271	1	negative_227_Horlbeck_NTC	TOE1	646	33348
0.172794786	0.001213285	0.111	0.093	1	negative_227_Horlbeck_NTC	MMACHC	646	33348
0.624806797	-0.027940211	0.444	0.408	1	negative_227_Horlbeck_NTC	AKR1A1	646	33348
0.003287132	0.075296394	0.988	0.961	1	negative_227_Horlbeck_NTC	NASP	646	33348
0.569111737	-0.0160501	0.311	0.288	1	negative_227_Horlbeck_NTC	TMEM69	646	33348
0.022118714	0.014734283	0.102	0.076	1	negative_227_Horlbeck_NTC	MAST2	646	33348
0.73320849	-0.000306635	0	0	1	negative_227_Horlbeck_NTC	TSPAN1	646	33348
0.622542521	-0.003721273	0.003	0.004	1	negative_227_Horlbeck_NTC	LURAP1	646	33348
0.006636535	0.026437241	0.149	0.112	1	negative_227_Horlbeck_NTC	RAD54L	646	33348
2.98E-08	0.096072541	1	1	0.000620399	negative_227_Horlbeck_NTC	UQCRH	646	33348
0.791493872	-0.013580519	0.262	0.246	1	negative_227_Horlbeck_NTC	NSUN4	646	33348
0.390669277	-0.002004868	0	0.001	1	negative_227_Horlbeck_NTC	FAAH	646	33348
0.880833093	-0.001089803	0.014	0.013	1	negative_227_Horlbeck_NTC	DMBX1	646	33348
0.211385619	0.001837575	0.003	0.001	1	negative_227_Horlbeck_NTC	MKNK1-AS1	646	33348
0.43820206	-0.001936423	0	0.001	1	negative_227_Horlbeck_NTC	TEX38	646	33348
0.129047343	0.005408021	0.006	0.003	1	negative_227_Horlbeck_NTC	EFCAB14-AS1	646	33348
0.780807056	-0.000323017	0	0	1	negative_227_Horlbeck_NTC	CYP4X1	646	33348
0.432921699	-0.00648546	0.009	0.013	1	negative_227_Horlbeck_NTC	LINC00853	646	33348
0.261375014	-0.004182188	0	0.002	1	negative_227_Horlbeck_NTC	ZSWIM5	646	33348
0.108607274	0.012301777	0.08	0.064	1	negative_227_Horlbeck_NTC	MUTYH	646	33348
0.252553529	-0.002957571	0.05	0.04	1	negative_227_Horlbeck_NTC	TESK2	646	33348
0.494308047	-0.017545474	0.022	0.026	1	negative_227_Horlbeck_NTC	CCDC163	646	33348
0.054200925	0.04226098	1	0.997	1	negative_227_Horlbeck_NTC	PRDX1	646	33348
0.553700299	-0.010284844	0.006	0.008	1	negative_227_Horlbeck_NTC	CCDC17	646	33348
0.953119142	-0.030015794	0.381	0.363	1	negative_227_Horlbeck_NTC	GPBP1L1	646	33348
0.546204174	-0.012267502	0.144	0.131	1	negative_227_Horlbeck_NTC	IPP	646	33348
0.755187638	-0.00144553	0.054	0.051	1	negative_227_Horlbeck_NTC	PIK3R3	646	33348
0.166226313	0.011151194	0.128	0.109	1	negative_227_Horlbeck_NTC	POMGNT1	646	33348
0.168198114	0.007150255	0.248	0.216	1	negative_227_Horlbeck_NTC	LRRC41	646	33348
0.755693327	-0.000200015	0	0	1	negative_227_Horlbeck_NTC	KNCN	646	33348
0.356142026	-0.005188125	0.265	0.236	1	negative_227_Horlbeck_NTC	MKNK1	646	33348
0.441311545	1.13E-05	0.017	0.013	1	negative_227_Horlbeck_NTC	MOB3C	646	33348
0.057856632	0.011281668	0.18	0.148	1	negative_227_Horlbeck_NTC	ATPAF1	646	33348
0.009092847	0.029635834	0.265	0.211	1	negative_227_Horlbeck_NTC	EFCAB14	646	33348
0.459792343	0.000165171	0.003	0.002	1	negative_227_Horlbeck_NTC	CYP4A22-AS1	646	33348
0.805639061	-0.002244919	0.002	0.002	1	negative_227_Horlbeck_NTC	PDZK1IP1	646	33348
0.281564106	-0.004071021	0.279	0.247	1	negative_227_Horlbeck_NTC	TAL1	646	33348
0.908699224	0.000351673	0.002	0.002	1	negative_227_Horlbeck_NTC	P4HTM	646	33348
0.238478143	-0.009814384	0.203	0.176	1	negative_227_Horlbeck_NTC	WDR6	646	33348
0.000906934	0.066832137	0.426	0.344	1	negative_227_Horlbeck_NTC	NDUFAF3	646	33348
0.441981737	-0.008375417	0.122	0.11	1	negative_227_Horlbeck_NTC	KLHDC8B	646	33348
0.229127779	0.00235613	0.002	0	1	negative_227_Horlbeck_NTC	CCDC36	646	33348
0.172273861	0.007830664	0.046	0.036	1	negative_227_Horlbeck_NTC	TCTA	646	33348
0.071827683	0.015200457	0.087	0.068	1	negative_227_Horlbeck_NTC	DAG1	646	33348
0.113248514	-0.006580831	0	0.004	1	negative_227_Horlbeck_NTC	BSN	646	33348
0.221125383	0.004806921	0.255	0.227	1	negative_227_Horlbeck_NTC	APEH	646	33348
0.025105021	0.013376659	0.108	0.082	1	negative_227_Horlbeck_NTC	RNF123	646	33348
0.689741234	-0.025136425	0.365	0.336	1	negative_227_Horlbeck_NTC	RBM6	646	33348
0.523536082	-0.01493609	0.322	0.294	1	negative_227_Horlbeck_NTC	RBM5	646	33348
0.33419074	-0.005633481	0.002	0.004	1	negative_227_Horlbeck_NTC	SEMA3F	646	33348
0.441406554	0.002197582	0.002	0.001	1	negative_227_Horlbeck_NTC	SLC38A3	646	33348
0.144315544	0.014614736	0.378	0.338	1	negative_227_Horlbeck_NTC	GNAI2	646	33348
0.705175991	-0.001146937	0.005	0.004	1	negative_227_Horlbeck_NTC	SEMA3B	646	33348
0.224054376	0.006285237	0.005	0.002	1	negative_227_Horlbeck_NTC	LSMEM2	646	33348
0.01847724	0.012009531	0.012	0.005	1	negative_227_Horlbeck_NTC	RASSF1-AS1	646	33348
0.462537703	-0.013781669	0.096	0.085	1	negative_227_Horlbeck_NTC	CYB561D2	646	33348
0.350335371	-0.019387279	0.056	0.065	1	negative_227_Horlbeck_NTC	HEMK1	646	33348
0.01183577	0.020447227	0.176	0.136	1	negative_227_Horlbeck_NTC	MAPKAPK3	646	33348
0.612359326	5.01E-05	0.002	0.001	1	negative_227_Horlbeck_NTC	LINC02019	646	33348
0.028135372	0.001035319	0.002	0	1	negative_227_Horlbeck_NTC	DOCK3	646	33348
0.628582176	-0.021868883	0.107	0.111	1	negative_227_Horlbeck_NTC	DALRD3	646	33348
0.00919554	0.074047918	0.766	0.695	1	negative_227_Horlbeck_NTC	IMPDH2	646	33348
0.463192878	-0.012137085	0.192	0.173	1	negative_227_Horlbeck_NTC	QRICH1	646	33348
0.037490948	0.063921342	0.373	0.329	1	negative_227_Horlbeck_NTC	QARS	646	33348
0.537352691	-0.033195813	0.087	0.092	1	negative_227_Horlbeck_NTC	USP19	646	33348
0.254377433	0.003798207	0.017	0.012	1	negative_227_Horlbeck_NTC	LAMB2	646	33348
0.784589465	-0.003963155	0.012	0.014	1	negative_227_Horlbeck_NTC	CCDC71	646	33348
0.743764297	-0.014500873	0.068	0.064	1	negative_227_Horlbeck_NTC	C3orf62	646	33348
0.693389126	-0.011751125	0.115	0.107	1	negative_227_Horlbeck_NTC	USP4	646	33348
0.230641376	0.01167261	0.834	0.794	1	negative_227_Horlbeck_NTC	RHOA	646	33348
0.878669103	-0.001787703	0.003	0.003	1	negative_227_Horlbeck_NTC	AMT	646	33348
0.755693327	-0.000328805	0	0	1	negative_227_Horlbeck_NTC	NICN1	646	33348
0.780807056	-0.00023954	0	0	1	negative_227_Horlbeck_NTC	BSN-AS1	646	33348
0.54169124	0.000660883	0.002	0.001	1	negative_227_Horlbeck_NTC	MST1	646	33348
0.602498225	-0.000801554	0	0	1	negative_227_Horlbeck_NTC	AMIGO3	646	33348
0.293697737	0.003785879	0.045	0.037	1	negative_227_Horlbeck_NTC	GMPPB	646	33348
0.098280693	0.000491199	0.142	0.117	1	negative_227_Horlbeck_NTC	IP6K1	646	33348
0.44515381	0.000421835	0.003	0.002	1	negative_227_Horlbeck_NTC	CDHR4	646	33348
0.548397766	-0.000754717	0.005	0.003	1	negative_227_Horlbeck_NTC	UBA7	646	33348
0.994778134	-0.014214014	0.06	0.06	1	negative_227_Horlbeck_NTC	TRAIP	646	33348
0.33168604	0.001609248	0.003	0.002	1	negative_227_Horlbeck_NTC	CAMKV	646	33348
0.878189879	-0.002605002	0.005	0.005	1	negative_227_Horlbeck_NTC	MST1R	646	33348
0.197323906	0.00281354	0.079	0.065	1	negative_227_Horlbeck_NTC	MON1A	646	33348
0.301937276	0.003858694	0.006	0.004	1	negative_227_Horlbeck_NTC	RBM5-AS1	646	33348
0.699071057	0.001787435	0.002	0.001	1	negative_227_Horlbeck_NTC	SEMA3F-AS1	646	33348
0.000188729	0.103072007	0.291	0.229	1	negative_227_Horlbeck_NTC	IFRD2	646	33348
0.68524911	-0.008304328	0.034	0.031	1	negative_227_Horlbeck_NTC	HYAL3	646	33348
0.285036798	-0.002299749	0.015	0.011	1	negative_227_Horlbeck_NTC	HYAL1	646	33348
0.679092061	-0.003100583	0.07	0.065	1	negative_227_Horlbeck_NTC	HYAL2	646	33348
0.113671672	0.008602528	0.237	0.202	1	negative_227_Horlbeck_NTC	TUSC2	646	33348
0.527879409	-0.036386995	0.206	0.189	1	negative_227_Horlbeck_NTC	RASSF1	646	33348
0.131546866	-0.00636244	0	0.004	1	negative_227_Horlbeck_NTC	ZMYND10	646	33348
0.183123563	0.014640588	0.077	0.064	1	negative_227_Horlbeck_NTC	NPRL2	646	33348
0.001223979	0.036511785	0.133	0.093	1	negative_227_Horlbeck_NTC	TMEM115	646	33348
0.288764739	-0.002937605	0	0.002	1	negative_227_Horlbeck_NTC	CACNA2D2	646	33348
0.133919204	0.00417808	0.008	0.004	1	negative_227_Horlbeck_NTC	C3orf18	646	33348
0.027133862	0.024853537	0.146	0.115	1	negative_227_Horlbeck_NTC	CISH	646	33348
0.000512186	0.01094596	0.014	0.004	1	negative_227_Horlbeck_NTC	SCN2A	646	33348
0.73320849	-0.000281981	0	0	1	negative_227_Horlbeck_NTC	CSRNP3	646	33348
1.50E-07	0.04495086	0.048	0.019	0.003128281	negative_227_Horlbeck_NTC	COBLL1	646	33348
0.659849817	-0.000602539	0	0	1	negative_227_Horlbeck_NTC	SCN3A	646	33348
0.780807056	-0.00015741	0	0	1	negative_227_Horlbeck_NTC	SLC38A11	646	33348
0.780807056	-0.000174751	0	0	1	negative_227_Horlbeck_NTC	GALNT3	646	33348
0.670681261	-0.0294057	0.102	0.105	1	negative_227_Horlbeck_NTC	TTC21B	646	33348
0.493460125	0.006007456	0.02	0.017	1	negative_227_Horlbeck_NTC	ZRANB1	646	33348
0.472301922	0.004796337	0.033	0.028	1	negative_227_Horlbeck_NTC	LHPP	646	33348
0.587492616	0.00211191	0.04	0.036	1	negative_227_Horlbeck_NTC	CTBP2	646	33348
0.790878884	-0.010785466	0.036	0.033	1	negative_227_Horlbeck_NTC	FAM53B	646	33348
0.228925487	0.002097061	0.002	0	1	negative_227_Horlbeck_NTC	CHST15	646	33348
0.718978853	-0.037097112	0.537	0.502	1	negative_227_Horlbeck_NTC	OAT	646	33348
0.616257853	-0.037377604	0.525	0.511	1	negative_227_Horlbeck_NTC	PDCD6IP	646	33348
0.585916608	-0.02118997	0.195	0.178	1	negative_227_Horlbeck_NTC	CLASP2	646	33348
0.52350611	-0.001202346	0	0.001	1	negative_227_Horlbeck_NTC	SHANK3	646	33348
0.503984767	-0.037916905	0.224	0.228	1	negative_227_Horlbeck_NTC	PPP6R2	646	33348
0.366786085	-0.002483816	0	0.001	1	negative_227_Horlbeck_NTC	MIOX	646	33348
0.919550983	-6.34E-05	0.003	0.003	1	negative_227_Horlbeck_NTC	KLHDC7B	646	33348
0.838458255	-0.000232375	0.002	0.001	1	negative_227_Horlbeck_NTC	MAPK8IP2	646	33348
0.03081169	0.017906817	0.104	0.079	1	negative_227_Horlbeck_NTC	SELENOO	646	33348
0.00083213	0.051358347	0.257	0.196	1	negative_227_Horlbeck_NTC	TRABD	646	33348
0.023373861	0.019459993	0.206	0.165	1	negative_227_Horlbeck_NTC	NCAPH2	646	33348
0.569050744	-5.46E-05	0.026	0.023	1	negative_227_Horlbeck_NTC	ADM2	646	33348
0.056573885	0.02530582	0.121	0.097	1	negative_227_Horlbeck_NTC	ZBED4	646	33348
0.64974117	-0.000878676	0.039	0.035	1	negative_227_Horlbeck_NTC	PANX2	646	33348
0.467157842	0.001543659	0.002	0.001	1	negative_227_Horlbeck_NTC	MOV10L1	646	33348
0.038003724	0.004779151	0.166	0.132	1	negative_227_Horlbeck_NTC	CRELD2	646	33348
0.02874143	0.055586008	0.26	0.221	1	negative_227_Horlbeck_NTC	PIM3	646	33348
0.566006619	-0.000904431	0	0.001	1	negative_227_Horlbeck_NTC	CPT1B	646	33348
0.021774421	0.008415463	0.011	0.005	1	negative_227_Horlbeck_NTC	CHKB	646	33348
0.668438451	-0.001601466	0.025	0.022	1	negative_227_Horlbeck_NTC	RABL2B	646	33348
0.905276668	-0.007767327	0.065	0.063	1	negative_227_Horlbeck_NTC	PLXNB2	646	33348
0.381026993	0.003236016	0.111	0.099	1	negative_227_Horlbeck_NTC	MAPK12	646	33348
0.008326843	0.019429488	0.104	0.074	1	negative_227_Horlbeck_NTC	LMF2	646	33348
0.984571293	-0.010689285	0.023	0.023	1	negative_227_Horlbeck_NTC	DENND6B	646	33348
0.974305885	-0.020706105	0.07	0.068	1	negative_227_Horlbeck_NTC	TYMP	646	33348
0.02552677	0.002746115	0.003	0.001	1	negative_227_Horlbeck_NTC	SCO2	646	33348
0.427415057	0.00511801	0.015	0.012	1	negative_227_Horlbeck_NTC	ARSA	646	33348
0.655641767	0.003434202	0.015	0.013	1	negative_227_Horlbeck_NTC	MAPK11	646	33348
0.486360016	-0.00133985	0	0.001	1	negative_227_Horlbeck_NTC	SYCE3	646	33348
0.450833032	-0.00479501	0.051	0.044	1	negative_227_Horlbeck_NTC	SBF1	646	33348
0.000493297	0.038769149	0.088	0.056	1	negative_227_Horlbeck_NTC	HDAC10	646	33348
0.399966875	-0.00912584	0.099	0.087	1	negative_227_Horlbeck_NTC	BRD1	646	33348
0.113800808	0.00897154	0.062	0.048	1	negative_227_Horlbeck_NTC	ALG12	646	33348
0.401811755	0.005061645	0.039	0.033	1	negative_227_Horlbeck_NTC	TUBGCP6	646	33348
0.113223731	-0.010016009	0.002	0.007	1	negative_227_Horlbeck_NTC	MLC1	646	33348
0.079828416	0.02096671	0.429	0.381	1	negative_227_Horlbeck_NTC	POP4	646	33348
0.124759264	0.012108256	0.07	0.055	1	negative_227_Horlbeck_NTC	PLEKHF1	646	33348
0.066882009	0.006369567	0.158	0.129	1	negative_227_Horlbeck_NTC	LINC00662	646	33348
0.205807267	0.023499141	0.879	0.832	1	negative_227_Horlbeck_NTC	UQCRFS1	646	33348
0.364446998	-0.018513863	0.107	0.093	1	negative_227_Horlbeck_NTC	C19orf12	646	33348
0.2023862	0.001869356	0.002	0	1	negative_227_Horlbeck_NTC	PIK3IP1-AS1	646	33348
0.724453956	0.008055987	0.003	0.004	1	negative_227_Horlbeck_NTC	LINC01521	646	33348
0.756871463	0.014474724	0.463	0.438	1	negative_227_Horlbeck_NTC	DRG1	646	33348
0.042673049	0.012822461	0.06	0.043	1	negative_227_Horlbeck_NTC	SFI1	646	33348
0.634991993	-0.000525237	0.011	0.009	1	negative_227_Horlbeck_NTC	PIK3IP1	646	33348
0.385369215	-0.003101399	0.045	0.038	1	negative_227_Horlbeck_NTC	PATZ1	646	33348
0.964884451	-0.013549589	0.091	0.089	1	negative_227_Horlbeck_NTC	EIF4ENIF1	646	33348
0.040145566	0.039316664	0.3	0.257	1	negative_227_Horlbeck_NTC	AGAP3	646	33348
0.258807918	0.02905352	0.471	0.428	1	negative_227_Horlbeck_NTC	SLC4A2	646	33348
0.7818881	-0.003906575	0.105	0.101	1	negative_227_Horlbeck_NTC	ZBED6CL	646	33348
0.365773865	-0.005994938	0.087	0.076	1	negative_227_Horlbeck_NTC	CHPF2	646	33348
0.004667206	0.069489208	0.279	0.225	1	negative_227_Horlbeck_NTC	ABCB8	646	33348
0.573555735	0.004945821	0.011	0.009	1	negative_227_Horlbeck_NTC	ASIC3	646	33348
0.000185483	0.05172263	0.193	0.137	1	negative_227_Horlbeck_NTC	NOS3	646	33348
0.002974984	-0.163888135	0.683	0.679	1	negative_227_Horlbeck_NTC	NUB1	646	33348
0.759880111	-0.003295879	0.002	0.002	1	negative_227_Horlbeck_NTC	GIMAP2	646	33348
0.647826938	-0.0694789	0.288	0.276	1	negative_227_Horlbeck_NTC	GALNT11	646	33348
0.566006619	-0.000866881	0	0.001	1	negative_227_Horlbeck_NTC	GIMAP1	646	33348
0.755693327	-0.000227327	0	0	1	negative_227_Horlbeck_NTC	AOC1	646	33348
0.375886858	-0.017574894	0.413	0.371	1	negative_227_Horlbeck_NTC	REPIN1	646	33348
0.755693327	-0.000284254	0	0	1	negative_227_Horlbeck_NTC	LINC00996	646	33348
0.493476384	-0.046444067	0.133	0.138	1	negative_227_Horlbeck_NTC	ZNF775	646	33348
0.577667647	-0.000723157	0	0	1	negative_227_Horlbeck_NTC	PRKAG2-AS1	646	33348
0.025793432	0.022229754	0.135	0.105	1	negative_227_Horlbeck_NTC	LRRC61	646	33348
0.068403058	-0.00155107	0.053	0.038	1	negative_227_Horlbeck_NTC	ACTR3C	646	33348
0.005154689	0.050309353	0.577	0.485	1	negative_227_Horlbeck_NTC	TMUB1	646	33348
0.11794682	0.004603784	0.003	0.001	1	negative_227_Horlbeck_NTC	WDR86	646	33348
0.000247135	0.04285138	0.203	0.144	1	negative_227_Horlbeck_NTC	CDK5	646	33348
0.388054183	-0.01161343	0.218	0.195	1	negative_227_Horlbeck_NTC	FASTK	646	33348
0.034552879	0.045733034	0.676	0.611	1	negative_227_Horlbeck_NTC	KCNH2	646	33348
0.341231057	0.002002786	0.008	0.005	1	negative_227_Horlbeck_NTC	ATG9B	646	33348
0.090346715	0.000354118	0.02	0.012	1	negative_227_Horlbeck_NTC	SMARCD3	646	33348
0.656202125	0.001554548	0.002	0.001	1	negative_227_Horlbeck_NTC	ABCF2	646	33348
0.838020075	-0.004305692	0.019	0.02	1	negative_227_Horlbeck_NTC	PRKAG2	646	33348
0.477761367	-0.001342645	0	0.001	1	negative_227_Horlbeck_NTC	RARRES2	646	33348
0.315117671	0.006010696	0.819	0.788	1	negative_227_Horlbeck_NTC	RHEB	646	33348
0.873728601	0.001280831	0.002	0.001	1	negative_227_Horlbeck_NTC	PCDHGA1	646	33348
0.513772639	-0.001174492	0	0.001	1	negative_227_Horlbeck_NTC	PCDHGA2	646	33348
0.403445886	-0.002115916	0	0.001	1	negative_227_Horlbeck_NTC	PCDHGA3	646	33348
0.693855006	-0.000396995	0	0	1	negative_227_Horlbeck_NTC	PCDHGB1	646	33348
0.644357014	-0.000654331	0	0	1	negative_227_Horlbeck_NTC	PCDHGA4	646	33348
0.67629688	-0.000418641	0	0	1	negative_227_Horlbeck_NTC	PCDHGB2	646	33348
0.783413981	-0.001145402	0.002	0.002	1	negative_227_Horlbeck_NTC	PCDHGA5	646	33348
0.73320849	-0.000300993	0	0	1	negative_227_Horlbeck_NTC	PCDHGB3	646	33348
0.522237934	-0.003423563	0.002	0.003	1	negative_227_Horlbeck_NTC	PCDHGA6	646	33348
0.589815907	-0.000795319	0	0	1	negative_227_Horlbeck_NTC	PCDHGA7	646	33348
0.423782924	-0.001932176	0	0.001	1	negative_227_Horlbeck_NTC	PCDHGA8	646	33348
0.73320849	-0.000264866	0	0	1	negative_227_Horlbeck_NTC	PCDHGB5	646	33348
0.693855006	-0.000396898	0	0	1	negative_227_Horlbeck_NTC	PCDHGA9	646	33348
0.533570959	-0.001129884	0	0.001	1	negative_227_Horlbeck_NTC	PCDHGB6	646	33348
0.839074912	-0.000813039	0.002	0.001	1	negative_227_Horlbeck_NTC	PCDHGA10	646	33348
0.755693327	-0.000281017	0	0	1	negative_227_Horlbeck_NTC	PCDHGB7	646	33348
0.016587255	0.018116845	0.065	0.045	1	negative_227_Horlbeck_NTC	RELL2	646	33348
0.357233672	-0.057983923	0.238	0.245	1	negative_227_Horlbeck_NTC	RNF14	646	33348
0.555811521	-0.027742315	0.421	0.389	1	negative_227_Horlbeck_NTC	NDFIP1	646	33348
0.350175023	0.002075482	0.006	0.004	1	negative_227_Horlbeck_NTC	ARHGAP26	646	33348
0.268219656	-0.051582173	0.844	0.81	1	negative_227_Horlbeck_NTC	DIAPH1	646	33348
0.792655957	-0.033540101	0.424	0.386	1	negative_227_Horlbeck_NTC	HDAC3	646	33348
0.412591375	-0.019761122	0.042	0.048	1	negative_227_Horlbeck_NTC	FCHSD1	646	33348
0.000538894	0.030693497	0.073	0.044	1	negative_227_Horlbeck_NTC	ARAP3	646	33348
0.896737012	-0.006910234	0.008	0.008	1	negative_227_Horlbeck_NTC	PCDH1	646	33348
0.492381158	0.001121294	0.002	0.001	1	negative_227_Horlbeck_NTC	PCDH12	646	33348
0.19210864	-0.080088573	0.339	0.342	1	negative_227_Horlbeck_NTC	GNPDA1	646	33348
0.472845293	0.004897142	0.073	0.065	1	negative_227_Horlbeck_NTC	SPRY4	646	33348
0.903865361	0.002408712	0.009	0.009	1	negative_227_Horlbeck_NTC	CMYA5	646	33348
0.543990883	-0.000972086	0	0.001	1	negative_227_Horlbeck_NTC	THBS4	646	33348
0.732229289	-0.011314681	0.152	0.144	1	negative_227_Horlbeck_NTC	ZFYVE16	646	33348
0.176513409	0.000360806	0.002	0	1	negative_227_Horlbeck_NTC	FAM151B	646	33348
0.854542996	-0.034376151	0.207	0.196	1	negative_227_Horlbeck_NTC	MSH3	646	33348
0.229006389	0.002027816	0.002	0	1	negative_227_Horlbeck_NTC	RASGRF2	646	33348
0.589815907	-0.000812907	0	0	1	negative_227_Horlbeck_NTC	CKMT2	646	33348
0.70741392	-0.049922586	0.602	0.57	1	negative_227_Horlbeck_NTC	ZCCHC9	646	33348
0.065475159	0.010548368	0.164	0.134	1	negative_227_Horlbeck_NTC	HOMER1	646	33348
0.782058951	-0.001193138	0.002	0.001	1	negative_227_Horlbeck_NTC	MTX3	646	33348
0.942603309	-0.005309421	0.034	0.033	1	negative_227_Horlbeck_NTC	SERINC5	646	33348
0.403445886	-0.001786488	0	0.001	1	negative_227_Horlbeck_NTC	LINC01337	646	33348
0.554418824	-0.054228929	0.67	0.643	1	negative_227_Horlbeck_NTC	DHFR	646	33348
0.161708559	0.011580012	0.057	0.045	1	negative_227_Horlbeck_NTC	CKMT2-AS1	646	33348
0.016411573	0.000794081	0.002	0	1	negative_227_Horlbeck_NTC	PSMB8-AS1	646	33348
0.089890348	-0.017809054	0.003	0.01	1	negative_227_Horlbeck_NTC	PSMB9	646	33348
0.349398895	-0.090055706	0.715	0.698	1	negative_227_Horlbeck_NTC	BRD2	646	33348
0.15124273	-0.005277307	0	0.003	1	negative_227_Horlbeck_NTC	HLA-DPB1	646	33348
0.415010201	-0.084412935	0.57	0.538	1	negative_227_Horlbeck_NTC	SLC39A7	646	33348
1.44E-05	0.073118925	0.146	0.093	0.29927921	negative_227_Horlbeck_NTC	HSD17B8	646	33348
0.017749733	0.014654222	0.259	0.209	1	negative_227_Horlbeck_NTC	RING1	646	33348
0.997630933	-0.000339743	0.003	0.003	1	negative_227_Horlbeck_NTC	HLA-DOB	646	33348
0.916859087	-0.016658732	0.071	0.069	1	negative_227_Horlbeck_NTC	TAP2	646	33348
0.404151081	-0.001959599	0.009	0.007	1	negative_227_Horlbeck_NTC	PSMB8	646	33348
0.477973282	-0.015364546	0.011	0.014	1	negative_227_Horlbeck_NTC	TAP1	646	33348
0.206853646	-0.006315894	0.002	0.005	1	negative_227_Horlbeck_NTC	HLA-DMA	646	33348
0.712731142	-0.000453317	0	0	1	negative_227_Horlbeck_NTC	HLA-DOA	646	33348
0.837584826	0.000981651	0.002	0.001	1	negative_227_Horlbeck_NTC	HLA-DPA1	646	33348
0.384497494	-0.002219954	0	0.001	1	negative_227_Horlbeck_NTC	COL11A2	646	33348
0.750544556	-0.018916236	0.121	0.114	1	negative_227_Horlbeck_NTC	RXRB	646	33348
0.678803487	-0.000202364	0.002	0.001	1	negative_227_Horlbeck_NTC	GCA	646	33348
0.359406882	-0.064183137	0.3	0.299	1	negative_227_Horlbeck_NTC	TANK	646	33348
0.315197812	-0.00303722	0	0.002	1	negative_227_Horlbeck_NTC	TBR1	646	33348
0.712731142	-0.000374495	0	0	1	negative_227_Horlbeck_NTC	LINC01806	646	33348
0.20795756	-0.028994947	0.967	0.958	1	negative_227_Horlbeck_NTC	PSMD14	646	33348
0.875835042	-0.006231127	0.008	0.008	1	negative_227_Horlbeck_NTC	IFIH1	646	33348
0.936056654	0.000190658	0.002	0.002	1	negative_227_Horlbeck_NTC	RBMS1	646	33348
0.641818881	0.000347489	0.005	0.004	1	negative_227_Horlbeck_NTC	LINC01905	646	33348
0.372560698	-0.002391147	0	0.001	1	negative_227_Horlbeck_NTC	TCF4-AS2	646	33348
0.291928271	-0.007934033	0.005	0.008	1	negative_227_Horlbeck_NTC	RAB27B	646	33348
0.566006619	-0.000957121	0	0.001	1	negative_227_Horlbeck_NTC	LINC01415	646	33348
0.288971932	-0.065739969	0.296	0.299	1	negative_227_Horlbeck_NTC	TCF4	646	33348
0.712731142	-0.000352412	0	0	1	negative_227_Horlbeck_NTC	LINC01929	646	33348
0.780807056	-0.000273217	0	0	1	negative_227_Horlbeck_NTC	LINC01539	646	33348
0.432219413	0.006938432	0.019	0.015	1	negative_227_Horlbeck_NTC	CCDC68	646	33348
0.164675582	-0.053511192	0.228	0.243	1	negative_227_Horlbeck_NTC	RHOXF2	646	33348
0.270953402	-0.007054662	0.121	0.104	1	negative_227_Horlbeck_NTC	ZBTB33	646	33348
0.67629688	-0.0004027	0	0	1	negative_227_Horlbeck_NTC	ATP1B4	646	33348
0.129413195	-0.050551891	0.807	0.779	1	negative_227_Horlbeck_NTC	MCTS1	646	33348
0.049905986	0.008529945	0.017	0.009	1	negative_227_Horlbeck_NTC	GLUD2	646	33348
0.346378806	0.000419998	0.003	0.002	1	negative_227_Horlbeck_NTC	RHOXF2B	646	33348
0.780807056	-0.000234662	0	0	1	negative_227_Horlbeck_NTC	RHOXF1	646	33348
0.780807056	-0.000186535	0	0	1	negative_227_Horlbeck_NTC	TMEM255A	646	33348
0.41968929	-0.065580298	0.26	0.26	1	negative_227_Horlbeck_NTC	LAMP2	646	33348
0.211282487	-0.006386145	0.251	0.218	1	negative_227_Horlbeck_NTC	CUL4B	646	33348
0.099927357	0.005792122	0.11	0.089	1	negative_227_Horlbeck_NTC	C1GALT1C1	646	33348
0.693855006	-0.000533434	0	0	1	negative_227_Horlbeck_NTC	CT47B1	646	33348
0.023201548	0.011925596	0.05	0.033	1	negative_227_Horlbeck_NTC	C18orf54	646	33348
0.699177467	0.001774543	0.002	0.001	1	negative_227_Horlbeck_NTC	STARD6	646	33348
0.568601493	-0.036945867	0.268	0.267	1	negative_227_Horlbeck_NTC	TERF1	646	33348
0.054198792	0.024339157	0.22	0.186	1	negative_227_Horlbeck_NTC	RDH10	646	33348
0.229330197	0.000522434	0.002	0	1	negative_227_Horlbeck_NTC	STAU2-AS1	646	33348
0.197120632	-0.024959784	0.42	0.366	1	negative_227_Horlbeck_NTC	TMEM70	646	33348
0.805353542	-0.003248648	0.002	0.002	1	negative_227_Horlbeck_NTC	LY96	646	33348
4.48E-06	0.004678007	0.005	0	0.093356904	negative_227_Horlbeck_NTC	SBSPON	646	33348
0.024416124	0.003901471	0.005	0.001	1	negative_227_Horlbeck_NTC	C8orf89	646	33348
1.39E-12	-0.132022218	1	1	2.90E-08	negative_227_Horlbeck_NTC	RPL7	646	33348
0.589815907	-0.000775367	0	0	1	negative_227_Horlbeck_NTC	RDH10-AS1	646	33348
0.719515833	-0.023446078	0.263	0.246	1	negative_227_Horlbeck_NTC	STAU2	646	33348
0.050075825	0.007434257	0.091	0.07	1	negative_227_Horlbeck_NTC	UBE2W	646	33348
0.639606135	0.001456897	0.868	0.822	1	negative_227_Horlbeck_NTC	ELOC	646	33348
0.837177058	-0.001614783	0.003	0.003	1	negative_227_Horlbeck_NTC	ARL4D	646	33348
0.570805153	-0.018150336	0.234	0.215	1	negative_227_Horlbeck_NTC	DHX8	646	33348
0.250627949	-0.003660171	0	0.002	1	negative_227_Horlbeck_NTC	LINC01976	646	33348
0.150571648	0.00368668	0.002	0	1	negative_227_Horlbeck_NTC	NAGS	646	33348
0.464145701	-0.005535758	0.166	0.152	1	negative_227_Horlbeck_NTC	G6PC3	646	33348
0.349562234	-0.022259347	0.045	0.053	1	negative_227_Horlbeck_NTC	C17orf53	646	33348
0.453384916	-0.001696991	0	0.001	1	negative_227_Horlbeck_NTC	ASB16	646	33348
0.520768517	-0.038372712	0.084	0.089	1	negative_227_Horlbeck_NTC	TMUB2	646	33348
0.363908317	-0.000106428	0.002	0.001	1	negative_227_Horlbeck_NTC	RUNDC3A	646	33348
0.254572983	-0.004195278	0.223	0.197	1	negative_227_Horlbeck_NTC	GRN	646	33348
0.437802832	-0.005658239	0.009	0.013	1	negative_227_Horlbeck_NTC	FZD2	646	33348
0.360589766	0.003699029	0.008	0.005	1	negative_227_Horlbeck_NTC	MEIOC	646	33348
0.700054113	-0.014293685	0.063	0.059	1	negative_227_Horlbeck_NTC	DBF4B	646	33348
0.336957688	0.00124878	0.002	0.001	1	negative_227_Horlbeck_NTC	ADAM11	646	33348
0.486360016	-0.00137535	0	0.001	1	negative_227_Horlbeck_NTC	HIGD1B	646	33348
0.102700979	0.001006509	0.002	0	1	negative_227_Horlbeck_NTC	CCDC103	646	33348
0.009286173	-0.071654692	0.966	0.96	1	negative_227_Horlbeck_NTC	NMT1	646	33348
0.664818162	-0.005715054	0.011	0.013	1	negative_227_Horlbeck_NTC	ACBD4	646	33348
0.59304009	-0.043592562	0.263	0.263	1	negative_227_Horlbeck_NTC	HEXIM1	646	33348
0.071991229	0.011100783	0.019	0.011	1	negative_227_Horlbeck_NTC	HEXIM2	646	33348
0.566006619	-0.001184569	0	0.001	1	negative_227_Horlbeck_NTC	LINC00854	646	33348
0.319810846	-0.002560284	0.002	0.004	1	negative_227_Horlbeck_NTC	LINC00910	646	33348
0.005782056	0.032682428	0.291	0.232	1	negative_227_Horlbeck_NTC	ETV4	646	33348
0.931505608	-0.036020413	0.122	0.117	1	negative_227_Horlbeck_NTC	DUSP3	646	33348
0.579413465	-0.003620709	0.008	0.01	1	negative_227_Horlbeck_NTC	MPP3	646	33348
0.009479358	0.012046328	0.012	0.005	1	negative_227_Horlbeck_NTC	MPP2	646	33348
0.52350611	-0.001312075	0	0.001	1	negative_227_Horlbeck_NTC	PPY	646	33348
0.867581391	-0.009312729	0.002	0.002	1	negative_227_Horlbeck_NTC	PYY	646	33348
0.704393946	-0.022578261	0.187	0.176	1	negative_227_Horlbeck_NTC	TMEM101	646	33348
0.817939795	-0.03380167	0.497	0.467	1	negative_227_Horlbeck_NTC	LSM12	646	33348
0.862645282	-0.025437916	0.139	0.133	1	negative_227_Horlbeck_NTC	HDAC5	646	33348
0.299440474	0.008487575	0.07	0.059	1	negative_227_Horlbeck_NTC	ASB16-AS1	646	33348
0.810783781	-0.031258111	0.098	0.098	1	negative_227_Horlbeck_NTC	ATXN7L3	646	33348
0.252891658	-0.060550606	0.514	0.505	1	negative_227_Horlbeck_NTC	UBTF	646	33348
0.015652456	-0.031692288	0.006	0.019	1	negative_227_Horlbeck_NTC	SLC4A1	646	33348
0.613145143	0.000977611	0.003	0.002	1	negative_227_Horlbeck_NTC	RUNDC3A-AS1	646	33348
3.07E-07	0.131552074	0.687	0.567	0.006404513	negative_227_Horlbeck_NTC	SLC25A39	646	33348
0.811840672	-0.007112162	0.019	0.017	1	negative_227_Horlbeck_NTC	FAM171A2	646	33348
0.541566096	0.003837951	0.017	0.014	1	negative_227_Horlbeck_NTC	ITGA2B	646	33348
0.193950412	-0.078665233	0.308	0.314	1	negative_227_Horlbeck_NTC	GPATCH8	646	33348
0.902993139	-0.044561198	0.375	0.349	1	negative_227_Horlbeck_NTC	CCDC43	646	33348
0.756128008	0.006737645	0.003	0.004	1	negative_227_Horlbeck_NTC	GJC1	646	33348
0.102562574	0.025712656	0.489	0.437	1	negative_227_Horlbeck_NTC	EFTUD2	646	33348
0.210354013	0.005103959	0.003	0.001	1	negative_227_Horlbeck_NTC	GFAP	646	33348
0.302297336	-0.017914038	0.116	0.1	1	negative_227_Horlbeck_NTC	KIF18B	646	33348
0.04109232	0.002914655	0.005	0.001	1	negative_227_Horlbeck_NTC	C1QL1	646	33348
0.387693666	0.002441561	0.074	0.065	1	negative_227_Horlbeck_NTC	DCAKD	646	33348
0.014680416	0.020918411	0.062	0.042	1	negative_227_Horlbeck_NTC	PLCD3	646	33348
0.37843703	0.009152653	0.533	0.488	1	negative_227_Horlbeck_NTC	LUC7L2	646	33348
0.219800485	-0.004475393	0.328	0.292	1	negative_227_Horlbeck_NTC	FMC1	646	33348
0.712731142	-0.000427989	0	0	1	negative_227_Horlbeck_NTC	C7orf55-LUC7L2	646	33348
0.993149855	-0.040291761	0.169	0.162	1	negative_227_Horlbeck_NTC	TTC26	646	33348
0.846631709	-0.003495584	0.02	0.019	1	negative_227_Horlbeck_NTC	TBXAS1	646	33348
0.919465183	-0.03424401	0.534	0.508	1	negative_227_Horlbeck_NTC	TRIM24	646	33348
0.301047015	0.00768602	0.014	0.01	1	negative_227_Horlbeck_NTC	CLEC2L	646	33348
0.629696193	-0.000728609	0	0	1	negative_227_Horlbeck_NTC	TMEM213	646	33348
0.180030882	0.013843652	0.345	0.311	1	negative_227_Horlbeck_NTC	UBN2	646	33348
0.771035054	-0.059959855	0.263	0.249	1	negative_227_Horlbeck_NTC	HIPK2	646	33348
0.939501265	-0.048491158	0.359	0.337	1	negative_227_Horlbeck_NTC	ZC3HAV1	646	33348
0.667266151	-0.011468366	0.067	0.062	1	negative_227_Horlbeck_NTC	PARP12	646	33348
0.805394329	-0.002564968	0.002	0.002	1	negative_227_Horlbeck_NTC	KIAA1549	646	33348
0.659849817	-0.00060899	0	0	1	negative_227_Horlbeck_NTC	SVOPL	646	33348
0.619184228	-0.055872611	0.158	0.158	1	negative_227_Horlbeck_NTC	C5orf22	646	33348
0.446068632	-0.000968775	0.003	0.002	1	negative_227_Horlbeck_NTC	PDZD2	646	33348
0.275778697	0.019640943	0.994	0.987	1	negative_227_Horlbeck_NTC	SUB1	646	33348
0.150898968	0.000488441	0.002	0	1	negative_227_Horlbeck_NTC	NPR3	646	33348
0.721637073	-0.014846074	0.963	0.935	1	negative_227_Horlbeck_NTC	TARS	646	33348
0.022243942	0.030222929	0.215	0.176	1	negative_227_Horlbeck_NTC	DROSHA	646	33348
0.987844913	-0.023368012	0.325	0.307	1	negative_227_Horlbeck_NTC	GOLPH3	646	33348
0.006774324	0.030713631	0.228	0.177	1	negative_227_Horlbeck_NTC	MTMR12	646	33348
0.367790624	-0.009763662	0.571	0.519	1	negative_227_Horlbeck_NTC	ZFR	646	33348
0.011434079	0.152908359	0.186	0.093	1	negative_218_Horlbeck_NTC	AP1AR	59	33935
0.26418334	0.007988686	0.034	0.016	1	negative_218_Horlbeck_NTC	ALPK1	59	33935
0.935542949	-0.0405245	0.746	0.676	1	negative_218_Horlbeck_NTC	LARP7	59	33935
0.121187381	0.024395098	0.017	0.004	1	negative_218_Horlbeck_NTC	ANK2	59	33935
0.359364651	0.035628952	0.068	0.043	1	negative_218_Horlbeck_NTC	TIFA	59	33935
0.900626998	-0.00063669	0	0	1	negative_218_Horlbeck_NTC	NEUROG2	59	33935
0.84728283	-0.020932037	0.068	0.074	1	negative_218_Horlbeck_NTC	ZGRF1	59	33935
0.918872004	-0.000375106	0	0	1	negative_218_Horlbeck_NTC	CAMK2D	59	33935
0.768029731	-0.003982761	0	0.001	1	negative_218_Horlbeck_NTC	ANO5	59	33935
0.895260658	-0.000532522	0	0	1	negative_218_Horlbeck_NTC	GAS2	59	33935
0.03164827	0.144161676	0.136	0.067	1	negative_218_Horlbeck_NTC	FANCF	59	33935
0.073759229	0.175708307	0.864	0.8	1	negative_218_Horlbeck_NTC	SVIP	59	33935
0.639348637	0.004275246	0.136	0.113	1	negative_218_Horlbeck_NTC	PAPOLG	59	33935
0.285875083	0.01677891	0.322	0.241	1	negative_218_Horlbeck_NTC	REL	59	33935
0.842276099	-0.027188758	0.119	0.124	1	negative_218_Horlbeck_NTC	PEX13	59	33935
0.773647184	-0.004385858	0.051	0.061	1	negative_218_Horlbeck_NTC	KIAA1841	59	33935
0.918872004	-0.00040575	0	0	1	negative_218_Horlbeck_NTC	C2orf74	59	33935
0.606442385	-0.0098202	0	0.004	1	negative_218_Horlbeck_NTC	BCL11A	59	33935
0.965926918	-0.002539946	0.051	0.05	1	negative_218_Horlbeck_NTC	PUS10	59	33935
0.504190947	0.060243181	0.424	0.388	1	negative_218_Horlbeck_NTC	USP34	59	33935
0.348247207	-0.138321431	0.797	0.733	1	negative_218_Horlbeck_NTC	XPO1	59	33935
0.942749172	-0.000108029	0	0	1	negative_218_Horlbeck_NTC	IRAK3	59	33935
0.497310663	-0.037880112	0.034	0.054	1	negative_218_Horlbeck_NTC	HELB	59	33935
0.59609499	-0.063090402	0.356	0.367	1	negative_218_Horlbeck_NTC	CAND1	59	33935
0.129643804	0.053845628	0.153	0.092	1	negative_218_Horlbeck_NTC	DYRK2	59	33935
0.541029255	-0.084923366	0.712	0.687	1	negative_218_Horlbeck_NTC	LLPH	59	33935
0.904445236	0.001553137	0.288	0.294	1	negative_218_Horlbeck_NTC	TMBIM4	59	33935
0.813545211	-0.001932037	0	0.001	1	negative_218_Horlbeck_NTC	GRIP1	59	33935
0.859679705	-0.000872243	0	0.001	1	negative_218_Horlbeck_NTC	OGFRP1	59	33935
0.947074542	-0.038640501	0.085	0.079	1	negative_218_Horlbeck_NTC	SERHL2	59	33935
0.015073039	0.006590816	0.017	0.002	1	negative_218_Horlbeck_NTC	BIK	59	33935
0.811631807	0.050255743	0.475	0.453	1	negative_218_Horlbeck_NTC	TSPO	59	33935
0.774917339	-0.00289367	0	0.001	1	negative_218_Horlbeck_NTC	PNPLA3	59	33935
0.225936084	-0.164534745	0.186	0.239	1	negative_218_Horlbeck_NTC	SAMM50	59	33935
0.217162503	-0.126958818	0.136	0.198	1	negative_218_Horlbeck_NTC	PARVB	59	33935
0.855866966	-0.000937538	0	0.001	1	negative_218_Horlbeck_NTC	CYP2D6	59	33935
0.699578464	-0.07923639	0.119	0.128	1	negative_218_Horlbeck_NTC	TCF20	59	33935
0.736570147	-0.00311033	0	0.002	1	negative_218_Horlbeck_NTC	LINC01315	59	33935
0.876146664	-0.000736383	0	0	1	negative_218_Horlbeck_NTC	NFAM1	59	33935
0.188069285	0.067714432	0.407	0.303	1	negative_218_Horlbeck_NTC	RRP7A	59	33935
0.743770389	-0.045239609	0.153	0.166	1	negative_218_Horlbeck_NTC	POLDIP3	59	33935
0.687296203	-0.047710001	0.356	0.374	1	negative_218_Horlbeck_NTC	CYB5R3	59	33935
0.876146664	-0.000761643	0	0	1	negative_218_Horlbeck_NTC	A4GALT	59	33935
0.885211141	0.011074931	0.186	0.198	1	negative_218_Horlbeck_NTC	ARFGAP3	59	33935
0.298650002	-0.13491888	0.119	0.159	1	negative_218_Horlbeck_NTC	PACSIN2	59	33935
0.631282883	-0.007556546	0	0.004	1	negative_218_Horlbeck_NTC	TTLL1	59	33935
0.614564645	-0.047674659	0.085	0.103	1	negative_218_Horlbeck_NTC	MCAT	59	33935
0.269708893	0.029093457	0.271	0.2	1	negative_218_Horlbeck_NTC	TTLL12	59	33935
0.906306605	-0.00033504	0	0	1	negative_218_Horlbeck_NTC	SCUBE1	59	33935
0.912360367	-0.000384906	0	0	1	negative_218_Horlbeck_NTC	EFCAB6	59	33935
0.834904233	-0.001372561	0	0.001	1	negative_218_Horlbeck_NTC	SULT4A1	59	33935
0.93381673	-0.000280245	0	0	1	negative_218_Horlbeck_NTC	PRMT8	59	33935
0.778259228	0.031911567	0.356	0.331	1	negative_218_Horlbeck_NTC	CCND2	59	33935
0.322452055	-0.030540014	0	0.016	1	negative_218_Horlbeck_NTC	TIGAR	59	33935
0.329739082	0.031336437	0.39	0.304	1	negative_218_Horlbeck_NTC	RAD51AP1	59	33935
0.682299305	-0.034033621	0.051	0.063	1	negative_218_Horlbeck_NTC	DYRK4	59	33935
0.041042581	0.216516759	0.492	0.37	1	negative_218_Horlbeck_NTC	NDUFA9	59	33935
0.900626998	-0.00058362	0	0	1	negative_218_Horlbeck_NTC	GALNT8	59	33935
0.30669523	0.036590224	0.068	0.041	1	negative_218_Horlbeck_NTC	CRACR2A	59	33935
0.568564681	-0.010642012	0	0.005	1	negative_218_Horlbeck_NTC	PARP11	59	33935
0.867647782	-0.000790667	0	0	1	negative_218_Horlbeck_NTC	FGF23	59	33935
0.656859069	-0.064765883	0.068	0.08	1	negative_218_Horlbeck_NTC	C12orf4	59	33935
0.819373531	-0.001778978	0	0.001	1	negative_218_Horlbeck_NTC	AKAP3	59	33935
0.918872004	-0.000446316	0	0	1	negative_218_Horlbeck_NTC	ESRP1	59	33935
0.622418505	-0.037352188	0.085	0.104	1	negative_218_Horlbeck_NTC	DPY19L4	59	33935
0.957862212	0.000557078	0.186	0.179	1	negative_218_Horlbeck_NTC	INTS8	59	33935
0.515874835	-0.086736095	0.186	0.215	1	negative_218_Horlbeck_NTC	NDUFAF6	59	33935
0.843548796	0.035664953	0.203	0.218	1	negative_218_Horlbeck_NTC	PLEKHF2	59	33935
0.810702991	-0.001812271	0	0.001	1	negative_218_Horlbeck_NTC	C8orf37-AS1	59	33935
9.85E-12	0.061283209	0.034	0.001	2.05E-07	negative_218_Horlbeck_NTC	GEM	59	33935
0.017757747	0.104785876	0.136	0.061	1	negative_218_Horlbeck_NTC	RAD54B	59	33935
0.68637002	0.009248963	0.017	0.011	1	negative_218_Horlbeck_NTC	FSBP	59	33935
0.426057833	0.042997101	0.203	0.161	1	negative_218_Horlbeck_NTC	CCNE2	59	33935
0.86352348	-0.022273113	0.017	0.02	1	negative_218_Horlbeck_NTC	TP53INP1	59	33935
0.29436371	-0.032149732	0	0.018	1	negative_218_Horlbeck_NTC	C8orf37	59	33935
0.748467584	0.033130881	0.356	0.34	1	negative_218_Horlbeck_NTC	PNP	59	33935
0.93381673	-0.000209144	0	0	1	negative_218_Horlbeck_NTC	RNASE4	59	33935
0.589125234	-0.010507697	0	0.005	1	negative_218_Horlbeck_NTC	ANG	59	33935
0.867647782	-0.000828788	0	0	1	negative_218_Horlbeck_NTC	RNASE6	59	33935
0.18630334	0.03867868	0.271	0.189	1	negative_218_Horlbeck_NTC	METTL17	59	33935
0.918872004	-0.000440683	0	0	1	negative_218_Horlbeck_NTC	SLC39A2	59	33935
0.912360367	-0.000401394	0	0	1	negative_218_Horlbeck_NTC	TPPP2	59	33935
0.154346072	0.028223132	0.034	0.013	1	negative_218_Horlbeck_NTC	ARHGEF40	59	33935
0.757031198	-0.002953142	0	0.002	1	negative_218_Horlbeck_NTC	TMEM253	59	33935
0.712431134	-0.004366404	0	0.002	1	negative_218_Horlbeck_NTC	RPGRIP1	59	33935
0.535820953	-0.092106156	0.254	0.278	1	negative_218_Horlbeck_NTC	TOX4	59	33935
0.439989333	-0.072537934	0.034	0.056	1	negative_218_Horlbeck_NTC	RNASE1	59	33935
0.705825887	0.028375954	0.169	0.151	1	negative_218_Horlbeck_NTC	NDRG2	59	33935
0.30737876	-0.030685604	0	0.017	1	negative_218_Horlbeck_NTC	ZNF219	59	33935
0.906306605	-0.000496516	0	0	1	negative_218_Horlbeck_NTC	OR5AU1	59	33935
0.140698154	0.131696948	0.966	0.97	1	negative_218_Horlbeck_NTC	HNRNPC	59	33935
0.782706	-0.015900128	0.797	0.697	1	negative_218_Horlbeck_NTC	SUPT16H	59	33935
0.834418342	-0.0301952	0.288	0.305	1	negative_218_Horlbeck_NTC	CHD8	59	33935
0.205568174	0.054252879	0.102	0.061	1	negative_218_Horlbeck_NTC	RAB2B	59	33935
0.191295912	-0.109983227	0.051	0.099	1	negative_218_Horlbeck_NTC	METTL3	59	33935
0.60820012	-0.048022658	0.051	0.066	1	negative_218_Horlbeck_NTC	SALL2	59	33935
0.848540937	-0.001276761	0	0.001	1	negative_218_Horlbeck_NTC	OR10G3	59	33935
0.760914331	-0.005801691	0.678	0.652	1	negative_218_Horlbeck_NTC	APEX1	59	33935
0.253328476	-0.12999497	0.203	0.259	1	negative_218_Horlbeck_NTC	OSGEP	59	33935
0.900626998	-0.000429861	0	0	1	negative_218_Horlbeck_NTC	GPR37L1	59	33935
0.715989482	-0.003957938	0	0.002	1	negative_218_Horlbeck_NTC	ELF3	59	33935
0.725122474	-0.00375994	0	0.002	1	negative_218_Horlbeck_NTC	SHISA4	59	33935
0.434068488	0.017808445	0.441	0.357	1	negative_218_Horlbeck_NTC	IPO9	59	33935
0.123101743	0.101083607	0.169	0.106	1	negative_218_Horlbeck_NTC	NAV1	59	33935
0.816434635	-0.001546979	0	0.001	1	negative_218_Horlbeck_NTC	LGR6	59	33935
0.111088196	-0.111687989	0.051	0.12	1	negative_218_Horlbeck_NTC	PPP1R12B	59	33935
0.635699359	-0.088777444	0.271	0.285	1	negative_218_Horlbeck_NTC	RNPEP	59	33935
0.679013251	-0.066974865	0.797	0.755	1	negative_218_Horlbeck_NTC	TIMM17A	59	33935
0.250470413	0.055962544	0.051	0.027	1	negative_218_Horlbeck_NTC	PCAT6	59	33935
0.92596223	-0.000272328	0	0	1	negative_218_Horlbeck_NTC	IGFN1	59	33935
0.693398065	-0.002232292	0.017	0.011	1	negative_218_Horlbeck_NTC	PPFIA4	59	33935
0.721548411	-0.091023718	0.542	0.553	1	negative_218_Horlbeck_NTC	TMEM183A	59	33935
0.797854302	-0.086072686	0.458	0.45	1	negative_218_Horlbeck_NTC	KDM5B	59	33935
0.63389105	-0.006762377	0	0.004	1	negative_218_Horlbeck_NTC	LMOD1	59	33935
0.579605808	0.046076558	0.136	0.113	1	negative_218_Horlbeck_NTC	CSRP1	59	33935
0.746565958	-0.003150848	0	0.002	1	negative_218_Horlbeck_NTC	SYT2	59	33935
0.93381673	-0.000168589	0	0	1	negative_218_Horlbeck_NTC	ELF3-AS1	59	33935
0.364415536	0.023306023	0.102	0.07	1	negative_218_Horlbeck_NTC	ARL8A	59	33935
0.464231614	0.052285998	0.373	0.322	1	negative_218_Horlbeck_NTC	TMEM9	59	33935
0.926119774	-0.007264788	0.017	0.015	1	negative_218_Horlbeck_NTC	IPO9-AS1	59	33935
0.478593142	-0.151617398	0.339	0.358	1	negative_218_Horlbeck_NTC	PTPN7	59	33935
0.93381673	-0.000279202	0	0	1	negative_218_Horlbeck_NTC	TNNT2	59	33935
0.917366831	-0.044655813	0.576	0.536	1	negative_218_Horlbeck_NTC	UBE2T	59	33935
0.93381673	-0.000279292	0	0	1	negative_218_Horlbeck_NTC	ASCL5	59	33935
0.119749241	-0.14450408	0.271	0.378	1	negative_218_Horlbeck_NTC	ADIPOR1	59	33935
0.88063032	-0.000703773	0	0	1	negative_218_Horlbeck_NTC	PHLDA3	59	33935
0.974380684	-0.051029041	0.136	0.127	1	negative_218_Horlbeck_NTC	CYB5R1	59	33935
0.128509526	-0.086385613	0.153	0.237	1	negative_218_Horlbeck_NTC	RABIF	59	33935
0.246630857	-0.102514349	0.068	0.114	1	negative_218_Horlbeck_NTC	KLHL12	59	33935
0.454434747	0.026277592	0.559	0.481	1	negative_218_Horlbeck_NTC	TARDBP	59	33935
0.92596223	-0.000328483	0	0	1	negative_218_Horlbeck_NTC	MTOR-AS1	59	33935
0.777265721	-0.002549895	0	0.001	1	negative_218_Horlbeck_NTC	ANGPTL7	59	33935
0.011243582	0.262837694	0.305	0.186	1	negative_218_Horlbeck_NTC	UBIAD1	59	33935
0.622339947	-0.013868169	0	0.004	1	negative_218_Horlbeck_NTC	LINC01647	59	33935
0.197105208	-0.04834574	0	0.027	1	negative_218_Horlbeck_NTC	FBXO44	59	33935
0.69583506	-0.028972751	0.136	0.113	1	negative_218_Horlbeck_NTC	FBXO6	59	33935
0.828512738	-0.001335427	0	0.001	1	negative_218_Horlbeck_NTC	DRAXIN	59	33935
0.757322927	0.024513241	0.356	0.339	1	negative_218_Horlbeck_NTC	AGTRAP	59	33935
0.608831539	-0.007553856	0	0.004	1	negative_218_Horlbeck_NTC	C1orf167	59	33935
0.207268987	0.054784962	0.102	0.062	1	negative_218_Horlbeck_NTC	CLCN6	59	33935
0.831104529	-0.009420491	0.017	0.014	1	negative_218_Horlbeck_NTC	NPPA-AS1	59	33935
0.981727793	-0.06123893	0.271	0.255	1	negative_218_Horlbeck_NTC	PLOD1	59	33935
0.511157429	-0.006055116	0.458	0.388	1	negative_218_Horlbeck_NTC	MFN2	59	33935
0.827362639	0.031296581	0.254	0.238	1	negative_218_Horlbeck_NTC	MIIP	59	33935
0.230982737	0.047518624	0.051	0.026	1	negative_218_Horlbeck_NTC	TNFRSF8	59	33935
0.456664845	0.057196875	0.254	0.299	1	negative_218_Horlbeck_NTC	TNFRSF1B	59	33935
0.64530159	0.00689038	0.203	0.176	1	negative_218_Horlbeck_NTC	VPS13D	59	33935
0.93381673	-0.000174386	0	0	1	negative_218_Horlbeck_NTC	C1orf158	59	33935
0.68566459	-0.005227922	0	0.003	1	negative_218_Horlbeck_NTC	MASP2	59	33935
0.789352521	-0.069861687	0.763	0.796	1	negative_218_Horlbeck_NTC	SRM	59	33935
0.08592225	0.111632307	0.525	0.393	1	negative_218_Horlbeck_NTC	EXOSC10	59	33935
0.625471855	-0.090570607	0.237	0.251	1	negative_218_Horlbeck_NTC	MTOR	59	33935
0.015293241	0.044247686	0.034	0.007	1	negative_218_Horlbeck_NTC	FBXO2	59	33935
0.922586651	-0.040488039	0.678	0.651	1	negative_218_Horlbeck_NTC	MAD2L2	59	33935
0.076633874	-0.274018468	0.339	0.422	1	negative_218_Horlbeck_NTC	MTHFR	59	33935
0.859679705	-0.000956807	0	0.001	1	negative_218_Horlbeck_NTC	NPPA	59	33935
0.790527314	-0.025432594	0.254	0.254	1	negative_218_Horlbeck_NTC	KIAA2013	59	33935
0.506382737	0.01701571	0.254	0.21	1	negative_218_Horlbeck_NTC	DHRS3	59	33935
0.890161654	-0.000669848	0	0	1	negative_218_Horlbeck_NTC	HNRNPCL1	59	33935
0.761362549	-0.002155419	0	0.002	1	negative_218_Horlbeck_NTC	MFSD2A	59	33935
0.171590777	0.102951784	0.763	0.712	1	negative_218_Horlbeck_NTC	CAP1	59	33935
0.012859302	-0.295883647	0.153	0.299	1	negative_218_Horlbeck_NTC	RLF	59	33935
0.93381673	-0.000187589	0	0	1	negative_218_Horlbeck_NTC	TMCO2	59	33935
0.233477007	-0.149801573	0.22	0.28	1	negative_218_Horlbeck_NTC	ZMPSTE24	59	33935
0.311294874	0.081214043	0.712	0.652	1	negative_218_Horlbeck_NTC	SMAP2	59	33935
0.101666654	0.124675904	0.119	0.068	1	negative_218_Horlbeck_NTC	ZFP69B	59	33935
0.484954395	0.003795005	0.034	0.021	1	negative_218_Horlbeck_NTC	ZFP69	59	33935
0.300783603	-0.031731768	0	0.018	1	negative_218_Horlbeck_NTC	EXO5	59	33935
0.573384949	0.002198332	0.102	0.079	1	negative_218_Horlbeck_NTC	ZNF684	59	33935
0.957031046	-0.053935947	0.288	0.279	1	negative_218_Horlbeck_NTC	NFYC	59	33935
0.749996365	-0.005162329	0.017	0.012	1	negative_218_Horlbeck_NTC	KCNQ4	59	33935
0.748728268	0.034760846	0.407	0.373	1	negative_218_Horlbeck_NTC	CTPS1	59	33935
0.639181503	-0.006533622	0	0.004	1	negative_218_Horlbeck_NTC	SLFNL1-AS1	59	33935
0.632583935	-0.006990059	0	0.004	1	negative_218_Horlbeck_NTC	FOXO6	59	33935
0.740515689	-0.003093072	0	0.002	1	negative_218_Horlbeck_NTC	BMP8B	59	33935
0.785783419	0.028720915	0.271	0.299	1	negative_218_Horlbeck_NTC	TRIT1	59	33935
0.21722527	-0.043678846	0	0.025	1	negative_218_Horlbeck_NTC	MYCL	59	33935
0.926578892	-0.029062975	0.542	0.496	1	negative_218_Horlbeck_NTC	PPT1	59	33935
0.774917339	-0.002308847	0	0.001	1	negative_218_Horlbeck_NTC	COL9A2	59	33935
0.697026206	-0.004309156	0	0.003	1	negative_218_Horlbeck_NTC	RIMS3	59	33935
0.144989719	0.047926566	0.068	0.033	1	negative_218_Horlbeck_NTC	NFYC-AS1	59	33935
0.991132394	-0.003440368	0.017	0.017	1	negative_218_Horlbeck_NTC	CITED4	59	33935
0.754897733	-0.003042651	0	0.002	1	negative_218_Horlbeck_NTC	SLFNL1	59	33935
0.250309283	-0.076825314	0.034	0.072	1	negative_218_Horlbeck_NTC	SCMH1	59	33935
0.912360367	-0.000334353	0	0	1	negative_218_Horlbeck_NTC	EDN2	59	33935
0.497173998	0.046215802	0.169	0.134	1	negative_218_Horlbeck_NTC	ABCD3	59	33935
0.071045396	0.130203885	0.254	0.166	1	negative_218_Horlbeck_NTC	TMEM56	59	33935
0.612452879	-0.007475004	0	0.004	1	negative_218_Horlbeck_NTC	TMEM56-RWDD3	59	33935
0.189205442	0.050250808	0.169	0.112	1	negative_218_Horlbeck_NTC	RWDD3	59	33935
0.93381673	-0.000140406	0	0	1	negative_218_Horlbeck_NTC	ABCA4	59	33935
0.912360367	-0.000435	0	0	1	negative_218_Horlbeck_NTC	ARHGAP29	59	33935
0.855866966	-0.000989902	0	0.001	1	negative_218_Horlbeck_NTC	F3	59	33935
0.912360367	-0.000315832	0	0	1	negative_218_Horlbeck_NTC	CNN3	59	33935
0.304875104	0.058255018	0.119	0.082	1	negative_218_Horlbeck_NTC	ALG14	59	33935
0.494158663	0.041488044	0.61	0.53	1	negative_218_Horlbeck_NTC	WAC	59	33935
0.283446914	0.012819144	0.136	0.091	1	negative_218_Horlbeck_NTC	BAMBI	59	33935
0.698691595	-0.005107002	0	0.003	1	negative_218_Horlbeck_NTC	MPP7	59	33935
0.156453647	0.096520747	0.186	0.125	1	negative_218_Horlbeck_NTC	WAC-AS1	59	33935
0.93381673	-0.000148623	0	0	1	negative_218_Horlbeck_NTC	LINC00837	59	33935
0.871824425	-0.000734956	0	0	1	negative_218_Horlbeck_NTC	SVIL	59	33935
0.388867427	-0.096507704	0.203	0.251	1	negative_218_Horlbeck_NTC	MLLT10	59	33935
0.491797773	0.011662444	0.492	0.419	1	negative_218_Horlbeck_NTC	COMMD3	59	33935
0.208305188	0.083514055	0.356	0.279	1	negative_218_Horlbeck_NTC	BMI1	59	33935
0.554440315	-0.027409228	0.051	0.071	1	negative_218_Horlbeck_NTC	SPAG6	59	33935
0.695371739	-0.004522978	0	0.003	1	negative_218_Horlbeck_NTC	ARMC3	59	33935
0.579559101	-0.102467523	0.153	0.169	1	negative_218_Horlbeck_NTC	MSRB2	59	33935
0.544477242	-0.011956847	0	0.006	1	negative_218_Horlbeck_NTC	OTUD1	59	33935
0.509044736	-0.013032915	0	0.007	1	negative_218_Horlbeck_NTC	SKIDA1	59	33935
0.514313535	-0.09704514	0.627	0.642	1	negative_218_Horlbeck_NTC	DNAJC1	59	33935
0.828512738	-0.001480693	0	0.001	1	negative_218_Horlbeck_NTC	EBLN1	59	33935
0.159665853	-0.153179948	0.203	0.284	1	negative_218_Horlbeck_NTC	PIP4K2A	59	33935
0.942749172	-0.000177926	0	0	1	negative_218_Horlbeck_NTC	KIAA1217	59	33935
0.648629384	-0.0187015	0.051	0.067	1	negative_218_Horlbeck_NTC	MED17	59	33935
0.92596223	-0.000357129	0	0	1	negative_218_Horlbeck_NTC	FAT3	59	33935
0.865850719	0.042823081	0.068	0.062	1	negative_218_Horlbeck_NTC	DEUP1	59	33935
0.508732321	0.026290368	0.288	0.248	1	negative_218_Horlbeck_NTC	CEP295	59	33935
0.667345169	-0.050324995	0.136	0.155	1	negative_218_Horlbeck_NTC	C11orf54	59	33935
0.831676388	-0.001222893	0	0.001	1	negative_218_Horlbeck_NTC	SCARNA9	59	33935
0.848540937	-0.001352977	0	0.001	1	negative_218_Horlbeck_NTC	VSTM5	59	33935
0.970275791	-0.042792287	0.153	0.149	1	negative_218_Horlbeck_NTC	SMCO4	59	33935
0.927211973	-0.054928555	0.085	0.084	1	negative_218_Horlbeck_NTC	SLC36A4	59	33935
0.96534256	-0.041829427	0.712	0.682	1	negative_218_Horlbeck_NTC	TAF1D	59	33935
0.782119906	-0.013889175	0.966	0.972	1	negative_218_Horlbeck_NTC	TUBA1C	59	33935
0.556522286	-0.007280449	0.017	0.009	1	negative_218_Horlbeck_NTC	PRPH	59	33935
0.0652049	-0.18117338	0.119	0.216	1	negative_218_Horlbeck_NTC	TROAP	59	33935
1.44E-06	0.089123416	0.068	0.009	0.030086605	negative_218_Horlbeck_NTC	DNAJC22	59	33935
0.739664719	-0.036903612	0.254	0.262	1	negative_218_Horlbeck_NTC	SPATS2	59	33935
0.876146664	-0.000712565	0	0	1	negative_218_Horlbeck_NTC	KCNH3	59	33935
0.717883432	-0.021004808	0.017	0.024	1	negative_218_Horlbeck_NTC	PRPF40B	59	33935
0.722526803	-0.040124009	0.915	0.929	1	negative_218_Horlbeck_NTC	TMBIM6	59	33935
0.693728014	-0.004785173	0	0.003	1	negative_218_Horlbeck_NTC	BCDIN3D-AS1	59	33935
0.876146664	-0.000749464	0	0	1	negative_218_Horlbeck_NTC	AQP2	59	33935
0.906306605	-0.000418076	0	0	1	negative_218_Horlbeck_NTC	AQP6	59	33935
0.59939122	-0.00838521	0	0.005	1	negative_218_Horlbeck_NTC	ASIC1	59	33935
0.664786731	-0.073185165	0.305	0.325	1	negative_218_Horlbeck_NTC	SMARCD1	59	33935
0.682508673	-0.00512431	0	0.003	1	negative_218_Horlbeck_NTC	GPD1	59	33935
0.643959123	-0.002135119	0.508	0.445	1	negative_218_Horlbeck_NTC	COX14	59	33935
0.408040355	0.029328456	0.475	0.4	1	negative_218_Horlbeck_NTC	LARP4	59	33935
0.037788656	0.137952934	0.237	0.145	1	negative_218_Horlbeck_NTC	DIP2B	59	33935
0.379853714	0.148605117	0.305	0.263	1	negative_218_Horlbeck_NTC	ATF1	59	33935
0.933047069	-0.052263833	0.119	0.118	1	negative_218_Horlbeck_NTC	METTL7A	59	33935
0.908208877	-0.0374861	0.119	0.12	1	negative_218_Horlbeck_NTC	KMT2D	59	33935
0.731949174	0.004636659	0.051	0.042	1	negative_218_Horlbeck_NTC	RHEBL1	59	33935
0.639181503	-0.006626544	0	0.004	1	negative_218_Horlbeck_NTC	DHH	59	33935
0.737300623	-0.061883329	0.085	0.094	1	negative_218_Horlbeck_NTC	LMBR1L	59	33935
0.285740423	0.089608568	1	0.998	1	negative_218_Horlbeck_NTC	TUBA1B	59	33935
0.30223077	0.143794965	0.288	0.238	1	negative_218_Horlbeck_NTC	TUBA1A	59	33935
0.632583935	-0.006750784	0	0.004	1	negative_218_Horlbeck_NTC	C1QL4	59	33935
0.14103654	0.108874815	0.39	0.309	1	negative_218_Horlbeck_NTC	MCRS1	59	33935
0.791970356	-0.002406699	0	0.001	1	negative_218_Horlbeck_NTC	FAM186B	59	33935
0.220139973	0.05669978	0.068	0.038	1	negative_218_Horlbeck_NTC	FMNL3	59	33935
0.694338441	-0.039677175	0.034	0.043	1	negative_218_Horlbeck_NTC	NCKAP5L	59	33935
0.313155783	-0.075025135	0.034	0.065	1	negative_218_Horlbeck_NTC	BCDIN3D	59	33935
4.03E-08	0.052259813	0.017	0.001	0.000840547	negative_218_Horlbeck_NTC	FAIM2	59	33935
0.576401033	-0.091965323	0.22	0.246	1	negative_218_Horlbeck_NTC	RACGAP1	59	33935
0.435639466	0.020511163	0.119	0.087	1	negative_218_Horlbeck_NTC	CERS5	59	33935
0.534675944	0.10181186	0.271	0.308	1	negative_218_Horlbeck_NTC	LIMA1	59	33935
0.895260658	-0.000617843	0	0	1	negative_218_Horlbeck_NTC	FAM186A	59	33935
0.028146448	-0.168316765	0.017	0.102	1	negative_218_Horlbeck_NTC	SLC11A2	59	33935
0.381464312	-0.023600272	0	0.013	1	negative_218_Horlbeck_NTC	POC1B-AS1	59	33935
0.251182968	-0.03932069	0	0.022	1	negative_218_Horlbeck_NTC	ATP2B1-AS1	59	33935
0.845013483	-0.000945338	0	0.001	1	negative_218_Horlbeck_NTC	DUSP6	59	33935
0.377487596	-0.022370835	0.034	0.062	1	negative_218_Horlbeck_NTC	POC1B	59	33935
0.841568296	-0.001400725	0	0.001	1	negative_218_Horlbeck_NTC	GALNT4	59	33935
0.841568296	-0.001251705	0	0.001	1	negative_218_Horlbeck_NTC	POC1B-GALNT4	59	33935
0.214167301	-0.129869351	0.288	0.386	1	negative_218_Horlbeck_NTC	ATP2B1	59	33935
0.393934446	-0.021493768	0	0.012	1	negative_218_Horlbeck_NTC	SNN	59	33935
0.906306605	-0.000360354	0	0	1	negative_218_Horlbeck_NTC	TNFRSF17	59	33935
0.139372366	-0.066195451	0.017	0.066	1	negative_218_Horlbeck_NTC	SNX29	59	33935
0.470529297	-0.053556412	0.068	0.096	1	negative_218_Horlbeck_NTC	LITAF	59	33935
0.219358099	0.045865016	0.169	0.115	1	negative_218_Horlbeck_NTC	TXNDC11	59	33935
0.148456114	-0.188331544	0.203	0.271	1	negative_218_Horlbeck_NTC	ZC3H7A	59	33935
0.906306605	-0.000393472	0	0	1	negative_218_Horlbeck_NTC	BCAR4	59	33935
0.955781881	-0.032374923	0.915	0.888	1	negative_218_Horlbeck_NTC	RSL1D1	59	33935
0.184870181	-0.160051698	0.746	0.772	1	negative_218_Horlbeck_NTC	GSPT1	59	33935
0.7232677	-0.004005233	0	0.002	1	negative_218_Horlbeck_NTC	NPIPB2	59	33935
0.716516958	-0.002699999	0.186	0.163	1	negative_218_Horlbeck_NTC	CPPED1	59	33935
0.791970356	-0.002245032	0	0.001	1	negative_218_Horlbeck_NTC	LRRC37A	59	33935
0.328744088	-0.02872951	0	0.016	1	negative_218_Horlbeck_NTC	LRRC37A2	59	33935
0.297729972	-0.101505388	0.102	0.146	1	negative_218_Horlbeck_NTC	NSF	59	33935
0.431700264	-0.094732789	0.169	0.207	1	negative_218_Horlbeck_NTC	GOSR2	59	33935
0.325208637	0.087955965	0.661	0.581	1	negative_218_Horlbeck_NTC	MYL4	59	33935
0.025201258	0.013990438	0.017	0.002	1	negative_218_Horlbeck_NTC	ITGB3	59	33935
0.631282883	-0.006969245	0	0.004	1	negative_218_Horlbeck_NTC	EFCAB13	59	33935
0.70399739	-0.083223535	0.373	0.374	1	negative_218_Horlbeck_NTC	NPEPPS	59	33935
0.843150843	-0.010986443	0.966	0.929	1	negative_218_Horlbeck_NTC	KPNB1	59	33935
0.941864112	-0.013559722	0.034	0.032	1	negative_218_Horlbeck_NTC	TBKBP1	59	33935
0.294386467	0.028409097	0.017	0.006	1	negative_218_Horlbeck_NTC	LRRC46	59	33935
0.865650976	0.005244202	0.119	0.111	1	negative_218_Horlbeck_NTC	SP2	59	33935
0.117453594	0.069585368	0.186	0.117	1	negative_218_Horlbeck_NTC	PNPO	59	33935
0.339614716	-0.118956666	0.153	0.194	1	negative_218_Horlbeck_NTC	CDK5RAP3	59	33935
0.983700455	0.002886603	0.458	0.451	1	negative_218_Horlbeck_NTC	NFE2L1	59	33935
0.033677312	0.117898445	0.153	0.078	1	negative_218_Horlbeck_NTC	SNX11	59	33935
0.960007748	-0.009170323	0.034	0.035	1	negative_218_Horlbeck_NTC	ARL17B	59	33935
0.28779676	-0.078917391	0.034	0.067	1	negative_218_Horlbeck_NTC	ARL17A	59	33935
0.817641434	-0.001921077	0.034	0.04	1	negative_218_Horlbeck_NTC	FAM215B	59	33935
0.279780486	-0.033570332	0	0.019	1	negative_218_Horlbeck_NTC	WNT3	59	33935
0.848540937	-0.001006918	0	0.001	1	negative_218_Horlbeck_NTC	RPRML	59	33935
0.046107862	-0.231086667	0.22	0.338	1	negative_218_Horlbeck_NTC	CDC27	59	33935
0.368092361	0.013311887	0.051	0.03	1	negative_218_Horlbeck_NTC	OSBPL7	59	33935
0.63611796	-0.051500968	0.271	0.288	1	negative_218_Horlbeck_NTC	MRPL10	59	33935
0.124860742	0.052385475	0.102	0.055	1	negative_218_Horlbeck_NTC	SCRN2	59	33935
0.432727531	-0.011241538	0.051	0.032	1	negative_218_Horlbeck_NTC	SP6	59	33935
0.391625466	-0.021916912	0	0.012	1	negative_218_Horlbeck_NTC	SP2-AS1	59	33935
0.810702991	-0.002225182	0	0.001	1	negative_218_Horlbeck_NTC	COPZ2	59	33935
0.102786817	-0.165546255	0.525	0.584	1	negative_218_Horlbeck_NTC	CBX1	59	33935
0.019418729	0.159813937	0.237	0.132	1	negative_218_Horlbeck_NTC	TOM1L1	59	33935
0.305664146	-0.076351657	0.085	0.13	1	negative_218_Horlbeck_NTC	STXBP4	59	33935
0.828512738	-0.001299626	0	0.001	1	negative_218_Horlbeck_NTC	HLF	59	33935
0.937917632	-0.027774108	0.136	0.128	1	negative_218_Horlbeck_NTC	PCTP	59	33935
0.859679705	-0.001091246	0	0.001	1	negative_218_Horlbeck_NTC	ANKFN1	59	33935
0.763038574	-0.097162576	0.254	0.248	1	negative_218_Horlbeck_NTC	COX11	59	33935
0.531138001	-0.060204131	0.034	0.05	1	negative_218_Horlbeck_NTC	MMD	59	33935
0.855866966	-0.000969072	0	0.001	1	negative_218_Horlbeck_NTC	TMEM100	59	33935
0.066765308	-0.126266992	0.017	0.083	1	negative_218_Horlbeck_NTC	C17orf99	59	33935
0.864081721	-0.000654998	0.051	0.046	1	negative_218_Horlbeck_NTC	ENGASE	59	33935
0.014053667	0.097538097	0.288	0.156	1	negative_218_Horlbeck_NTC	AFMID	59	33935
0.173483323	-0.223959073	0.644	0.639	1	negative_218_Horlbeck_NTC	BIRC5	59	33935
0.976099353	0.032068953	0.085	0.087	1	negative_218_Horlbeck_NTC	TNRC6C	59	33935
0.951381285	0.021310919	0.034	0.033	1	negative_218_Horlbeck_NTC	TMC8	59	33935
0.366915372	-0.061668045	0.407	0.473	1	negative_218_Horlbeck_NTC	SYNGR2	59	33935
0.152668207	-0.147358274	0.186	0.257	1	negative_218_Horlbeck_NTC	09-Sep	59	33935
0.90953075	-0.025706981	0.085	0.078	1	negative_218_Horlbeck_NTC	PGS1	59	33935
0.845013483	-0.001299527	0	0.001	1	negative_218_Horlbeck_NTC	LINC02081	59	33935
0.11158781	0.068852757	0.085	0.043	1	negative_218_Horlbeck_NTC	SOCS3	59	33935
0.131910869	-0.148611864	0.085	0.149	1	negative_218_Horlbeck_NTC	CANT1	59	33935
0.090172829	-0.240053101	0.458	0.52	1	negative_218_Horlbeck_NTC	TK1	59	33935
0.252186001	0.105037968	0.22	0.165	1	negative_218_Horlbeck_NTC	CYTH1	59	33935
0.92596223	-0.000259061	0	0	1	negative_218_Horlbeck_NTC	C1QTNF1-AS1	59	33935
0.786945102	-0.00208742	0	0.001	1	negative_218_Horlbeck_NTC	LINC01993	59	33935
0.458156357	0.006336539	0.441	0.374	1	negative_218_Horlbeck_NTC	TMC6	59	33935
0.906306605	-0.000415675	0	0	1	negative_218_Horlbeck_NTC	TIMP2	59	33935
0.791970356	-0.002354173	0	0.001	1	negative_218_Horlbeck_NTC	DNAH17	59	33935
0.352295775	-0.09626774	0.237	0.275	1	negative_218_Horlbeck_NTC	USP36	59	33935
0.534053578	-0.012053746	0	0.007	1	negative_218_Horlbeck_NTC	LGALS3BP	59	33935
0.885294324	-0.000671231	0	0	1	negative_218_Horlbeck_NTC	MTUS2	59	33935
0.839589918	-0.038353139	0.085	0.09	1	negative_218_Horlbeck_NTC	USPL1	59	33935
0.409905074	0.082719173	0.254	0.212	1	negative_218_Horlbeck_NTC	SLC7A1	59	33935
0.44501803	-0.019383717	0.017	0.036	1	negative_218_Horlbeck_NTC	UBL3	59	33935
0.508195055	0.0088201	0.085	0.062	1	negative_218_Horlbeck_NTC	KATNAL1	59	33935
0.816434635	-0.001891774	0	0.001	1	negative_218_Horlbeck_NTC	LINC00426	59	33935
0.954241703	-0.007525616	1	0.988	1	negative_218_Horlbeck_NTC	HMGB1	59	33935
0.695371739	-0.00461444	0	0.003	1	negative_218_Horlbeck_NTC	LINC01977	59	33935
0.867647782	-0.000740408	0	0	1	negative_218_Horlbeck_NTC	LINC02078	59	33935
0.81625089	-0.016519568	0.102	0.09	1	negative_218_Horlbeck_NTC	CBX2	59	33935
0.88063032	-0.000704632	0	0	1	negative_218_Horlbeck_NTC	LINC01978	59	33935
0.640519964	-0.007103582	0	0.004	1	negative_218_Horlbeck_NTC	RBFOX3	59	33935
0.495112978	0.014114247	0.254	0.211	1	negative_218_Horlbeck_NTC	CBX4	59	33935
0.570456533	0.005849333	0.034	0.051	1	negative_218_Horlbeck_NTC	CBX8	59	33935
0.92596223	-0.00033232	0	0	1	negative_218_Horlbeck_NTC	TEX101	59	33935
0.67784551	-0.005205896	0	0.003	1	negative_218_Horlbeck_NTC	ZNF575	59	33935
0.616120524	-0.007243389	0	0.004	1	negative_218_Horlbeck_NTC	PINLYP	59	33935
0.047788013	0.085426174	0.186	0.104	1	negative_218_Horlbeck_NTC	ZNF576	59	33935
0.744531052	-0.003341107	0	0.002	1	negative_218_Horlbeck_NTC	SRRM5	59	33935
0.894107385	0.033759286	0.068	0.065	1	negative_218_Horlbeck_NTC	ZNF283	59	33935
0.027560208	0.018056706	0.017	0.003	1	negative_218_Horlbeck_NTC	ZNF221	59	33935
0.736570147	-0.00401956	0	0.002	1	negative_218_Horlbeck_NTC	ZNF155	59	33935
0.098990772	0.04332708	0.051	0.02	1	negative_218_Horlbeck_NTC	ZNF230	59	33935
0.562223591	0.014119102	0.034	0.023	1	negative_218_Horlbeck_NTC	ZNF222	59	33935
0.092773219	0.012435906	0.017	0.004	1	negative_218_Horlbeck_NTC	ZNF223	59	33935
0.750692454	-0.002930665	0	0.002	1	negative_218_Horlbeck_NTC	ZNF284	59	33935
0.217703585	-0.076907417	0.017	0.052	1	negative_218_Horlbeck_NTC	ZNF224	59	33935
0.874903205	-0.007808056	0.017	0.02	1	negative_218_Horlbeck_NTC	ZNF225	59	33935
0.119262786	0.046546404	0.034	0.012	1	negative_218_Horlbeck_NTC	ZNF234	59	33935
0.537306758	-0.011113959	0.102	0.077	1	negative_218_Horlbeck_NTC	ZNF226	59	33935
0.315101522	-0.047043269	0.017	0.044	1	negative_218_Horlbeck_NTC	ZNF227	59	33935
0.77259575	-0.003068969	0	0.001	1	negative_218_Horlbeck_NTC	ZNF233	59	33935
0.250856354	-0.039033752	0	0.022	1	negative_218_Horlbeck_NTC	PVR	59	33935
0.848540937	-0.001226248	0	0.001	1	negative_218_Horlbeck_NTC	CEACAM19	59	33935
0.345667494	-0.026364676	0	0.015	1	negative_218_Horlbeck_NTC	BCL3	59	33935
0.942749172	-0.000218668	0	0	1	negative_218_Horlbeck_NTC	PSG9	59	33935
0.659975543	-0.006487344	0	0.003	1	negative_218_Horlbeck_NTC	LYPD3	59	33935
0.20442391	-0.047625326	0	0.027	1	negative_218_Horlbeck_NTC	PHLDB3	59	33935
0.404026832	-0.044721773	0.051	0.081	1	negative_218_Horlbeck_NTC	ETHE1	59	33935
0.169565984	-0.117872375	0.068	0.126	1	negative_218_Horlbeck_NTC	XRCC1	59	33935
0.98832594	-0.022980084	0.068	0.066	1	negative_218_Horlbeck_NTC	IRGQ	59	33935
0.767687496	0.020892906	0.373	0.347	1	negative_218_Horlbeck_NTC	ZNF428	59	33935
0.507335433	-0.012097861	0	0.007	1	negative_218_Horlbeck_NTC	CADM4	59	33935
0.338686135	0.180561209	0.102	0.072	1	negative_218_Horlbeck_NTC	PLAUR	59	33935
0.664352349	0.035205531	0.186	0.168	1	negative_218_Horlbeck_NTC	SMG9	59	33935
0.905592999	-0.021702914	0.051	0.054	1	negative_218_Horlbeck_NTC	KCNN4	59	33935
0.876146664	-0.000604615	0	0	1	negative_218_Horlbeck_NTC	LYPD5	59	33935
0.740515689	-0.004038699	0	0.002	1	negative_218_Horlbeck_NTC	ZNF404	59	33935
0.20365274	-0.04645808	0	0.027	1	negative_218_Horlbeck_NTC	ZNF45	59	33935
0.465256404	-0.016909553	0	0.009	1	negative_218_Horlbeck_NTC	ZNF235	59	33935
0.575973969	-0.00953602	0	0.005	1	negative_218_Horlbeck_NTC	ZNF112	59	33935
0.698691595	-0.004843975	0	0.003	1	negative_218_Horlbeck_NTC	ZNF285	59	33935
0.573838036	-0.009831852	0	0.005	1	negative_218_Horlbeck_NTC	ZNF229	59	33935
0.105327567	0.061256807	0.085	0.042	1	negative_218_Horlbeck_NTC	ZNF180	59	33935
0.918872004	-0.000433064	0	0	1	negative_218_Horlbeck_NTC	CEACAM20	59	33935
0.358065597	0.02286485	0.034	0.018	1	negative_218_Horlbeck_NTC	RMDN2	59	33935
0.912360367	-0.000313962	0	0	1	negative_218_Horlbeck_NTC	CYP1B1-AS1	59	33935
0.704851544	-0.030370104	0.153	0.17	1	negative_218_Horlbeck_NTC	GALM	59	33935
0.235937378	0.06809007	0.254	0.188	1	negative_218_Horlbeck_NTC	GEMIN6	59	33935
0.22265944	-0.117440855	0.153	0.219	1	negative_218_Horlbeck_NTC	MORN2	59	33935
0.895260658	-0.000577014	0	0	1	negative_218_Horlbeck_NTC	ARHGEF33	59	33935
0.367415319	-0.023419395	0	0.014	1	negative_218_Horlbeck_NTC	CDC42EP3	59	33935
0.876146664	-0.000900452	0	0	1	negative_218_Horlbeck_NTC	RMDN2-AS1	59	33935
0.93381673	-0.000199746	0	0	1	negative_218_Horlbeck_NTC	CYP1B1	59	33935
0.980621772	-0.045405928	0.153	0.146	1	negative_218_Horlbeck_NTC	ATL2	59	33935
0.18029523	0.063186846	0.322	0.241	1	negative_218_Horlbeck_NTC	HNRNPLL	59	33935
0.172053548	0.115841788	0.915	0.87	1	negative_218_Horlbeck_NTC	SRSF7	59	33935
0.647715298	-0.046607593	0.085	0.102	1	negative_218_Horlbeck_NTC	DHX57	59	33935
0.107433826	-0.130318967	0.051	0.118	1	negative_218_Horlbeck_NTC	SOS1	59	33935
0.88063032	-0.000890675	0	0	1	negative_218_Horlbeck_NTC	CDKL4	59	33935
0.578210695	-0.04954272	0.051	0.068	1	negative_218_Horlbeck_NTC	MAP4K3	59	33935
0.953374877	-0.000136217	0	0	1	negative_218_Horlbeck_NTC	TMEM178A	59	33935
0.735355678	-0.075296911	0.254	0.258	1	negative_218_Horlbeck_NTC	THUMPD2	59	33935
0.306347356	0.141216925	0.203	0.155	1	negative_218_Horlbeck_NTC	ID2	59	33935
0.297953739	-0.032329929	0	0.018	1	negative_218_Horlbeck_NTC	ASAP2	59	33935
0.913183828	-0.038688403	0.458	0.426	1	negative_218_Horlbeck_NTC	CPSF3	59	33935
0.187022172	-0.052845659	0	0.029	1	negative_218_Horlbeck_NTC	IAH1	59	33935
0.900626998	-0.000357246	0	0	1	negative_218_Horlbeck_NTC	LINC00299	59	33935
0.797131534	-0.002263612	0	0.001	1	negative_218_Horlbeck_NTC	LINC01814	59	33935
0.736570147	-0.004214162	0	0.002	1	negative_218_Horlbeck_NTC	ID2-AS1	59	33935
0.658532393	-0.030741502	0.424	0.367	1	negative_218_Horlbeck_NTC	KIDINS220	59	33935
0.28069067	-0.160342266	0.186	0.229	1	negative_218_Horlbeck_NTC	MBOAT2	59	33935
0.604210831	0.036142674	0.458	0.42	1	negative_218_Horlbeck_NTC	ITGB1BP1	59	33935
0.918872004	-0.000301291	0	0	1	negative_218_Horlbeck_NTC	CTLA4	59	33935
0.464516647	-0.016312037	0	0.009	1	negative_218_Horlbeck_NTC	PARD3B	59	33935
0.727764848	-0.019365466	0.169	0.147	1	negative_218_Horlbeck_NTC	CYP20A1	59	33935
0.854288038	0.001227828	0.203	0.195	1	negative_218_Horlbeck_NTC	NBEAL1	59	33935
0.928702343	-0.010774801	0.186	0.175	1	negative_218_Horlbeck_NTC	ABI2	59	33935
0.574904073	-0.009531189	0	0.005	1	negative_218_Horlbeck_NTC	RAPH1	59	33935
0.657278766	-0.12593696	0.458	0.428	1	negative_218_Horlbeck_NTC	WDR12	59	33935
0.336800256	-0.024863811	0.017	0.043	1	negative_218_Horlbeck_NTC	SLC9A8	59	33935
0.343958435	0.046221821	0.051	0.03	1	negative_218_Horlbeck_NTC	SNAI1	59	33935
0.468183774	-0.06058878	0.373	0.415	1	negative_218_Horlbeck_NTC	PTPN1	59	33935
0.942749172	-0.000195307	0	0	1	negative_218_Horlbeck_NTC	SMIM25	59	33935
0.871824425	-0.001006177	0	0	1	negative_218_Horlbeck_NTC	LINC01270	59	33935
0.67668443	-0.095639615	0.373	0.367	1	negative_218_Horlbeck_NTC	RNF114	59	33935
0.619835854	-0.007700749	0	0.004	1	negative_218_Horlbeck_NTC	ADNP-AS1	59	33935
0.166249807	0.029176514	0.034	0.013	1	negative_218_Horlbeck_NTC	BCAS4	59	33935
0.900626998	-0.00053826	0	0	1	negative_218_Horlbeck_NTC	LINC01273	59	33935
0.18459585	0.048140568	0.237	0.164	1	negative_218_Horlbeck_NTC	PARD6B	59	33935
0.002457556	0.086461305	0.153	0.057	1	negative_218_Horlbeck_NTC	MOCS3	59	33935
0.562199718	0.041611572	0.475	0.427	1	negative_218_Horlbeck_NTC	CEBPB	59	33935
0.430366935	-0.084943861	0.305	0.344	1	negative_218_Horlbeck_NTC	ADNP	59	33935
0.816434635	-0.00164683	0	0.001	1	negative_218_Horlbeck_NTC	KCNG1	59	33935
0.912360367	-0.000367272	0	0	1	negative_218_Horlbeck_NTC	LINC01271	59	33935
0.742265158	0.014845516	0.525	0.482	1	negative_218_Horlbeck_NTC	DPM1	59	33935
0.392024503	0.01820838	0.102	0.071	1	negative_218_Horlbeck_NTC	SPATA2	59	33935
0.975278819	-0.010894271	0.169	0.172	1	negative_218_Horlbeck_NTC	TMEM189	59	33935
0.238361454	0.023713366	0.034	0.015	1	negative_218_Horlbeck_NTC	CEBPB-AS1	59	33935
0.483576377	0.064994902	0.407	0.342	1	negative_218_Horlbeck_NTC	UBE2V1	59	33935
0.918872004	-0.000324406	0	0	1	negative_218_Horlbeck_NTC	PTGIS	59	33935
0.841328481	-0.073269736	0.237	0.233	1	negative_218_Horlbeck_NTC	B4GALT5	59	33935
0.65853889	-0.006175392	0	0.003	1	negative_218_Horlbeck_NTC	KCNB1	59	33935
0.2099566	0.085841038	0.661	0.563	1	negative_218_Horlbeck_NTC	EWSR1	59	33935
0.49382349	-0.029994715	0.102	0.136	1	negative_218_Horlbeck_NTC	GAS2L1	59	33935
0.912360367	-0.000428806	0	0	1	negative_218_Horlbeck_NTC	RFPL1	59	33935
0.664926148	0.021210858	0.136	0.117	1	negative_218_Horlbeck_NTC	NEFH	59	33935
0.724231244	-0.040711725	0.102	0.115	1	negative_218_Horlbeck_NTC	NF2	59	33935
0.845013483	-0.00128988	0	0.001	1	negative_218_Horlbeck_NTC	CABP7	59	33935
0.675143328	0.009878117	0.949	0.93	1	negative_218_Horlbeck_NTC	UQCR10	59	33935
0.642121517	-0.037175774	0.051	0.065	1	negative_218_Horlbeck_NTC	MTMR3	59	33935
0.843695939	-0.002794148	0.017	0.021	1	negative_218_Horlbeck_NTC	CCDC157	59	33935
0.621085143	-0.007426901	0	0.004	1	negative_218_Horlbeck_NTC	SEC14L2	59	33935
0.6059653	5.41E-05	0.051	0.037	1	negative_218_Horlbeck_NTC	MTFP1	59	33935
0.192823518	0.020178013	0.017	0.005	1	negative_218_Horlbeck_NTC	TCN2	59	33935
0.904067745	-0.019477466	0.051	0.046	1	negative_218_Horlbeck_NTC	SLC35E4	59	33935
0.1066818	0.034195985	0.153	0.087	1	negative_218_Horlbeck_NTC	OSBP2	59	33935
0.908840478	-0.02195134	0.034	0.036	1	negative_218_Horlbeck_NTC	MORC2-AS1	59	33935
0.600756923	-0.002134438	0.068	0.091	1	negative_218_Horlbeck_NTC	SMTN	59	33935
0.614461933	0.017623078	0.017	0.01	1	negative_218_Horlbeck_NTC	INPP5J	59	33935
0.057440415	0.059034461	0.102	0.048	1	negative_218_Horlbeck_NTC	RNF185	59	33935
0.391548983	-0.03837886	0.017	0.038	1	negative_218_Horlbeck_NTC	LIMK2	59	33935
0.671735299	-0.039757512	0.051	0.063	1	negative_218_Horlbeck_NTC	RHBDD3	59	33935
0.548016961	0.001018501	0.017	0.009	1	negative_218_Horlbeck_NTC	RASL10A	59	33935
0.850959949	-0.026333851	0.271	0.252	1	negative_218_Horlbeck_NTC	AP1B1	59	33935
0.535922068	-0.011554935	0	0.006	1	negative_218_Horlbeck_NTC	RFPL1S	59	33935
0.356930755	0.091921999	0.237	0.194	1	negative_218_Horlbeck_NTC	THOC5	59	33935
0.300820577	-0.065522142	0.068	0.108	1	negative_218_Horlbeck_NTC	NIPSNAP1	59	33935
0.637323833	-0.014134129	0.136	0.111	1	negative_218_Horlbeck_NTC	ZMAT5	59	33935
0.820855173	0.00403975	0.153	0.141	1	negative_218_Horlbeck_NTC	ASCC2	59	33935
0.759185944	-0.002919534	0	0.002	1	negative_218_Horlbeck_NTC	LIF	59	33935
0.918872004	-0.000415598	0	0	1	negative_218_Horlbeck_NTC	OSM	59	33935
0.009799707	0.052183469	0.085	0.028	1	negative_218_Horlbeck_NTC	TBC1D10A	59	33935
0.072171324	-0.194709244	0.305	0.408	1	negative_218_Horlbeck_NTC	SF3A1	59	33935
0.079204034	0.056958784	0.051	0.019	1	negative_218_Horlbeck_NTC	RNF215	59	33935
0.816434635	-0.001526541	0	0.001	1	negative_218_Horlbeck_NTC	SEC14L4	59	33935
0.439044379	-0.017003768	0	0.01	1	negative_218_Horlbeck_NTC	SEC14L6	59	33935
0.03285408	0.053632118	0.034	0.008	1	negative_218_Horlbeck_NTC	GAL3ST1	59	33935
0.6594419	-0.093782105	0.305	0.308	1	negative_218_Horlbeck_NTC	PES1	59	33935
0.946913948	-0.001116807	0.017	0.016	1	negative_218_Horlbeck_NTC	DUSP18	59	33935
0.323259897	0.059085771	0.153	0.112	1	negative_218_Horlbeck_NTC	MORC2	59	33935
0.586480538	0.0459188	0.136	0.115	1	negative_218_Horlbeck_NTC	SELENOM	59	33935
0.662872013	-0.005278984	0	0.003	1	negative_218_Horlbeck_NTC	PLA2G3	59	33935
0.890161654	-0.000517508	0	0	1	negative_218_Horlbeck_NTC	RNF185-AS1	59	33935
0.659482121	-0.018365181	0.186	0.203	1	negative_218_Horlbeck_NTC	CDC42EP1	59	33935
0.549229479	-0.070415544	0.153	0.18	1	negative_218_Horlbeck_NTC	GGA1	59	33935
0.001355119	0.187108397	0.237	0.108	1	negative_218_Horlbeck_NTC	SH3BP1	59	33935
0.680944998	-0.004963703	0	0.003	1	negative_218_Horlbeck_NTC	PDXP	59	33935
0.726686541	0.179985259	0.797	0.823	1	negative_218_Horlbeck_NTC	LGALS1	59	33935
0.131195454	0.050501722	0.102	0.056	1	negative_218_Horlbeck_NTC	NOL12	59	33935
0.952973608	0.01007905	0.051	0.054	1	negative_218_Horlbeck_NTC	TRIOBP	59	33935
0.867647782	-0.000813518	0	0	1	negative_218_Horlbeck_NTC	H1F0	59	33935
0.154918749	0.095927262	0.339	0.245	1	negative_218_Horlbeck_NTC	GCAT	59	33935
0.890161654	-0.000540822	0	0	1	negative_218_Horlbeck_NTC	GALR3	59	33935
0.187239091	0.10945473	0.881	0.739	1	negative_218_Horlbeck_NTC	EIF3L	59	33935
0.25271321	0.024707383	0.102	0.063	1	negative_218_Horlbeck_NTC	MICALL1	59	33935
0.972010805	0.00361388	0.695	0.658	1	negative_218_Horlbeck_NTC	POLR2F	59	33935
0.224943653	0.026994156	0.051	0.026	1	negative_218_Horlbeck_NTC	PICK1	59	33935
0.48127358	0.031448538	0.068	0.048	1	negative_218_Horlbeck_NTC	MAFF	59	33935
0.102471613	0.090779942	0.203	0.129	1	negative_218_Horlbeck_NTC	KDELR3	59	33935
0.493229064	0.013466684	0.068	0.048	1	negative_218_Horlbeck_NTC	CBY1	59	33935
0.292962649	-0.179488938	0.627	0.598	1	negative_218_Horlbeck_NTC	TOMM22	59	33935
0.992792477	-0.055429662	0.119	0.112	1	negative_218_Horlbeck_NTC	GTPBP1	59	33935
0.819373531	-0.002726248	0	0.001	1	negative_218_Horlbeck_NTC	APOBEC3A	59	33935
0.681342957	-0.022123303	0.017	0.025	1	negative_218_Horlbeck_NTC	APOBEC3B	59	33935
0.544188727	0.004232578	0.424	0.363	1	negative_218_Horlbeck_NTC	APOBEC3C	59	33935
0.227087849	0.029492146	0.017	0.005	1	negative_218_Horlbeck_NTC	APOBEC3D	59	33935
0.452924187	-0.017042035	0	0.009	1	negative_218_Horlbeck_NTC	APOBEC3F	59	33935
0.888952648	0.000135296	0.051	0.047	1	negative_218_Horlbeck_NTC	APOBEC3G	59	33935
0.906306605	-0.000504599	0	0	1	negative_218_Horlbeck_NTC	APOBEC3H	59	33935
0.942749172	-8.14E-05	0	0	1	negative_218_Horlbeck_NTC	MFNG	59	33935
0.383132337	-0.021538317	0	0.013	1	negative_218_Horlbeck_NTC	CARD10	59	33935
0.93381673	-0.000177106	0	0	1	negative_218_Horlbeck_NTC	LGALS2	59	33935
0.258443009	0.059153567	0.203	0.145	1	negative_218_Horlbeck_NTC	ANKRD54	59	33935
0.597078428	-0.008200454	0	0.005	1	negative_218_Horlbeck_NTC	C22orf23	59	33935
0.777265721	-0.002267427	0	0.001	1	negative_218_Horlbeck_NTC	BAIAP2L2	59	33935
0.406982201	-0.02002305	0	0.012	1	negative_218_Horlbeck_NTC	PLA2G6	59	33935
0.09029435	0.116781236	0.102	0.054	1	negative_218_Horlbeck_NTC	TMEM184B	59	33935
0.08593236	-0.154596734	0.068	0.144	1	negative_218_Horlbeck_NTC	CSNK1E	59	33935
0.863603354	-0.000841963	0	0.001	1	negative_218_Horlbeck_NTC	KCNJ4	59	33935
0.348559733	0.066555918	0.61	0.548	1	negative_218_Horlbeck_NTC	DDX17	59	33935
0.197976809	0.122193878	0.203	0.143	1	negative_218_Horlbeck_NTC	DMC1	59	33935
0.611889419	-0.030946284	0.017	0.027	1	negative_218_Horlbeck_NTC	FAM227A	59	33935
0.263060719	-0.112534491	0.136	0.191	1	negative_218_Horlbeck_NTC	JOSD1	59	33935
0.272693055	0.033896864	0.136	0.091	1	negative_218_Horlbeck_NTC	SUN2	59	33935
0.92795206	7.13E-05	0.034	0.032	1	negative_218_Horlbeck_NTC	DNAL4	59	33935
0.416860829	-0.018681622	0	0.011	1	negative_218_Horlbeck_NTC	NPTXR	59	33935
0.837499958	-0.018144102	0.136	0.123	1	negative_218_Horlbeck_NTC	CBX6	59	33935
0.906306605	-0.000437182	0	0	1	negative_218_Horlbeck_NTC	APOBEC3B-AS1	59	33935
0.946522301	0.007744749	0.017	0.016	1	negative_218_Horlbeck_NTC	CBX7	59	33935
0.021682385	0.039998671	0.051	0.015	1	negative_218_Horlbeck_NTC	PDGFB	59	33935
0.93381673	-0.00013326	0	0	1	negative_218_Horlbeck_NTC	ALCAM	59	33935
0.954459485	0.021076539	0.051	0.05	1	negative_218_Horlbeck_NTC	CBLB	59	33935
0.028651918	0.018506006	0.017	0.003	1	negative_218_Horlbeck_NTC	ADPRH	59	33935
0.61712386	0.048918262	0.915	0.852	1	negative_218_Horlbeck_NTC	NDUFB4	59	33935
0.745953189	-0.023337496	0.068	0.08	1	negative_218_Horlbeck_NTC	GTF2E1	59	33935
0.679390656	-0.004991461	0	0.003	1	negative_218_Horlbeck_NTC	STXBP5L	59	33935
0.791970356	-0.002137458	0	0.001	1	negative_218_Horlbeck_NTC	POPDC2	59	33935
0.012670783	0.324460341	0.763	0.658	1	negative_218_Horlbeck_NTC	COX17	59	33935
0.946733002	0.04266137	0.136	0.143	1	negative_218_Horlbeck_NTC	GSK3B	59	33935
0.92596223	-0.000208317	0	0	1	negative_218_Horlbeck_NTC	GPR156	59	33935
0.155557276	-0.180547027	0.186	0.255	1	negative_218_Horlbeck_NTC	LRRC58	59	33935
0.93381673	-0.000179658	0	0	1	negative_218_Horlbeck_NTC	FSTL1	59	33935
0.770300139	-0.002539192	0	0.001	1	negative_218_Horlbeck_NTC	HGD	59	33935
0.483962629	-0.051745741	0.068	0.094	1	negative_218_Horlbeck_NTC	RABL3	59	33935
0.395496961	-0.054743613	0.034	0.06	1	negative_218_Horlbeck_NTC	POLQ	59	33935
0.026038913	0.213580373	0.441	0.3	1	negative_218_Horlbeck_NTC	MCM2	59	33935
0.036036706	0.103572477	0.153	0.079	1	negative_218_Horlbeck_NTC	PODXL2	59	33935
0.209098673	0.02544084	0.017	0.005	1	negative_218_Horlbeck_NTC	ABTB1	59	33935
0.92596223	-0.00019958	0	0	1	negative_218_Horlbeck_NTC	KBTBD12	59	33935
0.639559958	-0.103976713	0.288	0.3	1	negative_218_Horlbeck_NTC	SEC61A1	59	33935
0.101537075	0.062791342	0.119	0.065	1	negative_218_Horlbeck_NTC	EEFSEC	59	33935
0.917081145	-0.002863754	0.119	0.114	1	negative_218_Horlbeck_NTC	GATA2-AS1	59	33935
0.000194041	0.301039511	0.695	0.452	1	negative_218_Horlbeck_NTC	RAB7A	59	33935
0.897013629	-0.010995279	0.136	0.128	1	negative_218_Horlbeck_NTC	ACAD9	59	33935
0.149739366	0.079088018	0.271	0.193	1	negative_218_Horlbeck_NTC	COPG1	59	33935
0.130330329	0.082745736	0.237	0.159	1	negative_218_Horlbeck_NTC	HMCES	59	33935
0.619835854	-0.006951726	0	0.004	1	negative_218_Horlbeck_NTC	H1FX-AS1	59	33935
0.550751014	-0.02617556	0.085	0.063	1	negative_218_Horlbeck_NTC	TPRA1	59	33935
1.52E-09	0.020737862	0.017	0	3.17E-05	negative_218_Horlbeck_NTC	MGLL	59	33935
0.014418248	0.252471722	0.712	0.589	1	negative_218_Horlbeck_NTC	RUVBL1	59	33935
0.86001535	-0.019107345	0.458	0.42	1	negative_218_Horlbeck_NTC	GATA2	59	33935
0.852156552	-0.001048856	0	0.001	1	negative_218_Horlbeck_NTC	LINC01565	59	33935
0.68570447	-0.087612157	0.441	0.429	1	negative_218_Horlbeck_NTC	RPN1	59	33935
0.00455705	0.017980937	0.017	0.002	1	negative_218_Horlbeck_NTC	KIAA1257	59	33935
0.863603354	-0.00092169	0	0.001	1	negative_218_Horlbeck_NTC	RAB43	59	33935
0.130494887	-0.197754023	0.203	0.268	1	negative_218_Horlbeck_NTC	ISY1	59	33935
0.800050597	0.042285359	0.847	0.788	1	negative_218_Horlbeck_NTC	CNBP	59	33935
0.033218587	0.230872907	0.678	0.572	1	negative_218_Horlbeck_NTC	H1FX	59	33935
0.450138291	-0.072679165	0.051	0.075	1	negative_218_Horlbeck_NTC	PLS1	59	33935
0.361166955	-0.025873388	0	0.014	1	negative_218_Horlbeck_NTC	TRPC1	59	33935
0.261408734	0.025408219	0.017	0.006	1	negative_218_Horlbeck_NTC	PAQR9-AS1	59	33935
0.205808922	0.113049656	0.864	0.862	1	negative_218_Horlbeck_NTC	U2SURP	59	33935
0.278307342	0.059665441	0.237	0.183	1	negative_218_Horlbeck_NTC	CHST2	59	33935
0.663916997	-0.066899129	0.068	0.08	1	negative_218_Horlbeck_NTC	C3orf58	59	33935
0.354901617	-0.083865734	0.085	0.124	1	negative_218_Horlbeck_NTC	GK5	59	33935
0.231853898	-0.134825266	0.119	0.174	1	negative_218_Horlbeck_NTC	XRN1	59	33935
0.028445843	-0.159925402	0.017	0.102	1	negative_218_Horlbeck_NTC	ATR	59	33935
0.509044736	-0.012949329	0	0.007	1	negative_218_Horlbeck_NTC	PCOLCE2	59	33935
0.595928892	-0.008179832	0	0.005	1	negative_218_Horlbeck_NTC	PAQR9	59	33935
0.925344203	-0.022247394	0.102	0.102	1	negative_218_Horlbeck_NTC	RNF13	59	33935
0.690637761	0.036771824	0.288	0.264	1	negative_218_Horlbeck_NTC	TSC22D2	59	33935
0.049437567	-0.193773947	0.475	0.581	1	negative_218_Horlbeck_NTC	EIF2A	59	33935
0.1576605	-0.132110024	0.288	0.383	1	negative_218_Horlbeck_NTC	SELENOT	59	33935
0.73853439	-0.003382243	0	0.002	1	negative_218_Horlbeck_NTC	ERICH6-AS1	59	33935
0.841568296	-0.001381736	0	0.001	1	negative_218_Horlbeck_NTC	SIAH2-AS1	59	33935
0.900626998	-0.000427289	0	0	1	negative_218_Horlbeck_NTC	MED12L	59	33935
0.746565958	-0.003198657	0	0.002	1	negative_218_Horlbeck_NTC	WWTR1	59	33935
0.90170528	-0.05174359	0.356	0.334	1	negative_218_Horlbeck_NTC	COMMD2	59	33935
0.807905876	-0.001844105	0	0.001	1	negative_218_Horlbeck_NTC	PFN2	59	33935
0.783403365	-0.054704151	0.797	0.827	1	negative_218_Horlbeck_NTC	SERP1	59	33935
0.93381673	-0.000229721	0	0	1	negative_218_Horlbeck_NTC	ERICH6	59	33935
0.791356341	-0.002412203	0.169	0.155	1	negative_218_Horlbeck_NTC	SIAH2	59	33935
0.325120223	0.007989165	0.017	0.007	1	negative_218_Horlbeck_NTC	IGSF10	59	33935
0.111892425	0.115565508	0.559	0.436	1	negative_218_Horlbeck_NTC	NCBP2-AS2	59	33935
0.1787333	-0.168087085	0.441	0.491	1	negative_218_Horlbeck_NTC	SENP5	59	33935
0.698691595	-0.0047025	0	0.003	1	negative_218_Horlbeck_NTC	MUC20	59	33935
0.816434635	-0.00151647	0	0.001	1	negative_218_Horlbeck_NTC	NCBP2-AS1	59	33935
0.395096075	-0.020748508	0	0.012	1	negative_218_Horlbeck_NTC	MELTF-AS1	59	33935
0.011584266	0.30240694	0.78	0.654	1	negative_218_Horlbeck_NTC	PAK2	59	33935
0.030220593	0.040287189	0.034	0.008	1	negative_218_Horlbeck_NTC	SLC51A	59	33935
0.952749224	-0.011663486	0.017	0.018	1	negative_218_Horlbeck_NTC	TM4SF19-AS1	59	33935
0.708507184	0.042273056	0.203	0.187	1	negative_218_Horlbeck_NTC	PIGX	59	33935
0.888692425	-0.010853374	0.373	0.353	1	negative_218_Horlbeck_NTC	FBXO45	59	33935
0.446728388	0.026125306	0.017	0.008	1	negative_218_Horlbeck_NTC	NRROS	59	33935
0.276090494	-0.033689174	0	0.02	1	negative_218_Horlbeck_NTC	LINC00885	59	33935
0.895260658	-0.000471071	0	0	1	negative_218_Horlbeck_NTC	TNK2-AS1	59	33935
0.525718385	0.018505735	0.034	0.022	1	negative_218_Horlbeck_NTC	MELTF	59	33935
0.184181219	-0.202356332	0.288	0.344	1	negative_218_Horlbeck_NTC	PPP1R2	59	33935
0.465426984	-0.004357694	0.017	0.008	1	negative_218_Horlbeck_NTC	PIGZ	59	33935
0.895862437	-0.005570116	0.051	0.055	1	negative_218_Horlbeck_NTC	TM4SF19	59	33935
0.819373531	-0.001853067	0	0.001	1	negative_218_Horlbeck_NTC	MUC4	59	33935
0.693728014	-0.004474274	0	0.003	1	negative_218_Horlbeck_NTC	APOD	59	33935
0.895260658	-0.000502974	0	0	1	negative_218_Horlbeck_NTC	SMCO1	59	33935
0.764177741	0.005324594	0.119	0.105	1	negative_218_Horlbeck_NTC	XXYLT1	59	33935
0.389906095	-0.021685369	0	0.012	1	negative_218_Horlbeck_NTC	LINC01063	59	33935
0.604377464	-0.021842697	0.22	0.248	1	negative_218_Horlbeck_NTC	PCYT1A	59	33935
0.365862886	0.041156751	0.373	0.307	1	negative_218_Horlbeck_NTC	ACAP2	59	33935
0.345596719	0.102170304	0.712	0.626	1	negative_218_Horlbeck_NTC	NCBP2	59	33935
0.569484835	-0.033925083	0.034	0.05	1	negative_218_Horlbeck_NTC	CEP19	59	33935
0.696363729	-0.072696979	0.322	0.319	1	negative_218_Horlbeck_NTC	UBXN7	59	33935
0.876146664	-0.00064546	0	0	1	negative_218_Horlbeck_NTC	LINC01983	59	33935
0.298511556	-0.057089186	0.017	0.044	1	negative_218_Horlbeck_NTC	TNK2	59	33935
0.204110263	-0.089397474	0.034	0.077	1	negative_218_Horlbeck_NTC	WDR53	59	33935
0.934094681	-0.040911139	0.831	0.833	1	negative_218_Horlbeck_NTC	TFRC	59	33935
0.624381064	-0.078491036	0.102	0.117	1	negative_218_Horlbeck_NTC	TCTEX1D2	59	33935
0.02264901	0.106232401	0.102	0.042	1	negative_218_Horlbeck_NTC	ZDHHC19	59	33935
0.584534415	-0.109961569	0.254	0.269	1	negative_218_Horlbeck_NTC	RNF168	59	33935
0.664332033	-0.0057585	0	0.003	1	negative_218_Horlbeck_NTC	TM4SF19-TCTEX1D2	59	33935
0.805069726	-0.014353849	0.169	0.187	1	negative_218_Horlbeck_NTC	RAP1GDS1	59	33935
0.646712874	-0.042726019	0.525	0.446	1	negative_218_Horlbeck_NTC	METAP1	59	33935
0.802439314	-0.001864643	0	0.001	1	negative_218_Horlbeck_NTC	MTTP	59	33935
0.184504492	0.06922108	0.085	0.048	1	negative_218_Horlbeck_NTC	TSPAN5	59	33935
0.189433059	0.089132235	0.661	0.582	1	negative_218_Horlbeck_NTC	EIF4E	59	33935
0.388127898	0.033292261	0.847	0.73	1	negative_218_Horlbeck_NTC	ADH5	59	33935
0.859679705	-0.001087102	0	0.001	1	negative_218_Horlbeck_NTC	ADH4	59	33935
0.942749172	-0.000191749	0	0	1	negative_218_Horlbeck_NTC	ADH6	59	33935
0.315143425	-0.102672396	0.153	0.204	1	negative_218_Horlbeck_NTC	TRMT10A	59	33935
0.92596223	-0.000322984	0	0	1	negative_218_Horlbeck_NTC	CXXC4-AS1	59	33935
0.727802361	0.018167611	0.102	0.088	1	negative_218_Horlbeck_NTC	TET2	59	33935
0.223706494	0.068055562	0.322	0.243	1	negative_218_Horlbeck_NTC	GSTCD	59	33935
0.07297937	0.161001227	0.814	0.699	1	negative_218_Horlbeck_NTC	AIMP1	59	33935
0.867647782	-0.001110137	0	0	1	negative_218_Horlbeck_NTC	CXXC4	59	33935
0.942749172	-0.000185243	0	0	1	negative_218_Horlbeck_NTC	TET2-AS1	59	33935
0.944619157	-0.043048731	0.322	0.315	1	negative_218_Horlbeck_NTC	PPA2	59	33935
0.282092017	-0.143493686	0.153	0.197	1	negative_218_Horlbeck_NTC	INTS12	59	33935
0.00045808	0.100753172	0.136	0.042	1	negative_218_Horlbeck_NTC	TBCK	59	33935
0.157785693	0.104247789	0.729	0.536	1	negative_218_Horlbeck_NTC	NDUFS4	59	33935
0.152943648	0.168222036	0.271	0.192	1	negative_218_Horlbeck_NTC	LINC01033	59	33935
0.501428159	-0.01299596	0	0.008	1	negative_218_Horlbeck_NTC	HSPB3	59	33935
0.350388745	0.028689952	0.085	0.056	1	negative_218_Horlbeck_NTC	SNX18	59	33935
0.530351091	-0.013556113	0	0.007	1	negative_218_Horlbeck_NTC	GPX8	59	33935
0.863603354	-0.001024062	0	0.001	1	negative_218_Horlbeck_NTC	LINC02105	59	33935
0.901120829	-0.022772766	0.169	0.158	1	negative_218_Horlbeck_NTC	ARL15	59	33935
0.794533319	-0.002057903	0	0.001	1	negative_218_Horlbeck_NTC	MCIDAS	59	33935
0.44382832	-0.017816849	0	0.01	1	negative_218_Horlbeck_NTC	CCNO	59	33935
0.140145778	-0.166149832	0.339	0.428	1	negative_218_Horlbeck_NTC	DHX29	59	33935
0.129301856	0.033998827	0.034	0.012	1	negative_218_Horlbeck_NTC	ZNF596	59	33935
0.517036277	-0.074474548	0.085	0.108	1	negative_218_Horlbeck_NTC	FBXO25	59	33935
0.942749172	-0.000241122	0	0	1	negative_218_Horlbeck_NTC	DLGAP2	59	33935
0.885294324	-0.000552954	0	0	1	negative_218_Horlbeck_NTC	OR4F21	59	33935
0.918872004	-0.000297707	0	0	1	negative_218_Horlbeck_NTC	TDRP	59	33935
0.183660544	-0.134704605	0.186	0.254	1	negative_218_Horlbeck_NTC	ERICH1	59	33935
0.320867703	-0.044338068	0.051	0.089	1	negative_218_Horlbeck_NTC	MAP3K1	59	33935
0.911130741	-0.032895664	0.085	0.086	1	negative_218_Horlbeck_NTC	SETD9	59	33935
0.260458221	-0.135623862	0.39	0.456	1	negative_218_Horlbeck_NTC	GPBP1	59	33935
0.765783791	-0.002857704	0	0.002	1	negative_218_Horlbeck_NTC	PLPP1	59	33935
0.482249542	-0.041988261	0.034	0.054	1	negative_218_Horlbeck_NTC	SLC38A9	59	33935
0.069995117	0.13641319	0.254	0.164	1	negative_218_Horlbeck_NTC	IL6ST	59	33935
0.389906095	-0.0214193	0	0.012	1	negative_218_Horlbeck_NTC	ANKRD55	59	33935
0.369424733	0.043142678	0.136	0.1	1	negative_218_Horlbeck_NTC	MIER3	59	33935
0.036908668	0.110560309	0.983	0.999	1	negative_218_Horlbeck_NTC	NPM1	59	33935
0.77259575	-0.002416156	0	0.001	1	negative_218_Horlbeck_NTC	FGF18	59	33935
0.715989482	-0.004345471	0	0.002	1	negative_218_Horlbeck_NTC	UBTD2	59	33935
0.60772254	-0.009951472	0.017	0.028	1	negative_218_Horlbeck_NTC	STK10	59	33935
0.026706526	-0.285198853	0.186	0.297	1	negative_218_Horlbeck_NTC	FBXW11	59	33935
0.867647782	-0.000925645	0	0	1	negative_218_Horlbeck_NTC	SH3PXD2B	59	33935
0.953374877	-0.000111414	0	0	1	negative_218_Horlbeck_NTC	SCGN	59	33935
0.56873251	-0.000834147	0.017	0.03	1	negative_218_Horlbeck_NTC	HIST1H2BA	59	33935
0.373550858	0.015450635	0.186	0.14	1	negative_218_Horlbeck_NTC	TRIM38	59	33935
0.645939406	-0.006514897	0	0.004	1	negative_218_Horlbeck_NTC	HIST1H3A	59	33935
0.675803816	-0.003166597	0.017	0.011	1	negative_218_Horlbeck_NTC	HIST1H4A	59	33935
0.45150647	-0.017806024	0	0.01	1	negative_218_Horlbeck_NTC	HFE	59	33935
0.097464217	0.25969049	0.966	0.943	1	negative_218_Horlbeck_NTC	HIST1H4C	59	33935
0.522537644	0.014679036	0.763	0.699	1	negative_218_Horlbeck_NTC	HIST1H2AC	59	33935
0.460111913	0.060909658	0.441	0.388	1	negative_218_Horlbeck_NTC	HIST1H1E	59	33935
0.979773694	0.063451603	0.237	0.24	1	negative_218_Horlbeck_NTC	HIST1H2BD	59	33935
0.936884658	-0.012223498	0.017	0.018	1	negative_218_Horlbeck_NTC	HIST1H2BE	59	33935
0.112544705	0.118415173	0.203	0.133	1	negative_218_Horlbeck_NTC	HIST1H2BF	59	33935
0.928778644	-0.011140632	0.22	0.224	1	negative_218_Horlbeck_NTC	HIST1H4E	59	33935
0.044813671	0.174116799	0.271	0.175	1	negative_218_Horlbeck_NTC	HIST1H2AE	59	33935
0.900626998	-0.000389073	0	0	1	negative_218_Horlbeck_NTC	HIST1H3E	59	33935
0.367363797	-0.060156762	0.034	0.062	1	negative_218_Horlbeck_NTC	HIST1H2BH	59	33935
0.194163497	-0.048724361	0	0.028	1	negative_218_Horlbeck_NTC	BTN3A2	59	33935
0.055247007	0.05446419	0.102	0.047	1	negative_218_Horlbeck_NTC	BTN2A2	59	33935
0.435674375	-0.020746059	0	0.01	1	negative_218_Horlbeck_NTC	BTN3A1	59	33935
0.740515689	-0.003955077	0	0.002	1	negative_218_Horlbeck_NTC	BTN3A3	59	33935
0.051852189	-0.195216793	0.051	0.133	1	negative_218_Horlbeck_NTC	BTN2A1	59	33935
0.918872004	-0.000370979	0	0	1	negative_218_Horlbeck_NTC	BTN1A1	59	33935
0.020128977	-0.217100014	0.068	0.181	1	negative_218_Horlbeck_NTC	HCG11	59	33935
0.175716506	0.058879807	0.102	0.059	1	negative_218_Horlbeck_NTC	HMGN4	59	33935
0.656567916	-0.012902821	0.458	0.408	1	negative_218_Horlbeck_NTC	ABT1	59	33935
0.635668276	-0.000661213	0.034	0.024	1	negative_218_Horlbeck_NTC	LINC00240	59	33935
0.424737854	0.074360757	0.559	0.495	1	negative_218_Horlbeck_NTC	HIST1H2AG	59	33935
0.500286859	0.013287793	0.068	0.048	1	negative_218_Horlbeck_NTC	HIST1H4I	59	33935
0.882150633	-0.087770249	0.305	0.267	1	negative_218_Horlbeck_NTC	HIST1H2AH	59	33935
0.929184125	-0.016346348	0.051	0.053	1	negative_218_Horlbeck_NTC	PRSS16	59	33935
0.343731927	-0.037263062	0	0.015	1	negative_218_Horlbeck_NTC	HIST1H2AA	59	33935
0.906306605	-0.000354514	0	0	1	negative_218_Horlbeck_NTC	HIST1H1A	59	33935
0.00387516	0.074351529	0.068	0.018	1	negative_218_Horlbeck_NTC	HIST1H4B	59	33935
0.043245365	0.129109302	0.424	0.288	1	negative_218_Horlbeck_NTC	HIST1H3B	59	33935
0.318866942	0.053218509	0.085	0.056	1	negative_218_Horlbeck_NTC	HIST1H2AB	59	33935
0.93381673	-0.000198195	0	0	1	negative_218_Horlbeck_NTC	HIST1H2BB	59	33935
0.497369608	0.028088341	0.949	0.935	1	negative_218_Horlbeck_NTC	HIST1H1C	59	33935
0.794533319	-0.002330813	0	0.001	1	negative_218_Horlbeck_NTC	HIST1H1T	59	33935
0.310707587	0.146742082	0.39	0.357	1	negative_218_Horlbeck_NTC	HIST1H2BC	59	33935
0.957567884	-0.021026141	0.034	0.034	1	negative_218_Horlbeck_NTC	HIST1H4D	59	33935
0.852156552	-0.001191664	0	0.001	1	negative_218_Horlbeck_NTC	HIST1H2AD	59	33935
0.218372699	0.055785722	0.288	0.215	1	negative_218_Horlbeck_NTC	HIST1H2BG	59	33935
0.054397165	0.253186798	0.407	0.295	1	negative_218_Horlbeck_NTC	HIST1H1D	59	33935
0.325129589	-0.028820458	0	0.016	1	negative_218_Horlbeck_NTC	HIST1H3F	59	33935
0.077648204	-0.212190981	0.186	0.275	1	negative_218_Horlbeck_NTC	HIST1H4H	59	33935
0.379971309	0.030497673	0.271	0.214	1	negative_218_Horlbeck_NTC	ZNF322	59	33935
0.636701385	0.054510354	0.61	0.564	1	negative_218_Horlbeck_NTC	HIST1H2BJ	59	33935
0.263837326	0.047317168	0.153	0.106	1	negative_218_Horlbeck_NTC	HIST1H2BK	59	33935
0.00822242	0.124361841	0.102	0.037	1	negative_218_Horlbeck_NTC	ZNF391	59	33935
0.962029969	0.002097488	0.034	0.035	1	negative_218_Horlbeck_NTC	HIST1H2AI	59	33935
0.869604606	-0.051915296	0.237	0.242	1	negative_218_Horlbeck_NTC	HIST1H3H	59	33935
0.311168213	-0.029466545	0	0.017	1	negative_218_Horlbeck_NTC	HIST1H4J	59	33935
0.747055258	-0.025379177	0.356	0.323	1	negative_218_Horlbeck_NTC	HIST1H2BN	59	33935
0.95046629	0.017879535	0.085	0.089	1	negative_218_Horlbeck_NTC	HIST1H2AL	59	33935
0.01047032	0.10429291	0.102	0.038	1	negative_218_Horlbeck_NTC	HIST1H2BO	59	33935
0.06923479	-0.089749837	0	0.053	1	negative_218_Horlbeck_NTC	OR2B6	59	33935
0.509095641	-0.044785384	0.017	0.032	1	negative_218_Horlbeck_NTC	ZNF165	59	33935
0.92596223	-0.000294985	0	0	1	negative_218_Horlbeck_NTC	ZSCAN16	59	33935
0.663312633	-0.056234606	0.136	0.154	1	negative_218_Horlbeck_NTC	ZKSCAN8	59	33935
0.190080505	0.033822995	0.136	0.084	1	negative_218_Horlbeck_NTC	ZSCAN9	59	33935
0.650075051	-0.00685956	0	0.003	1	negative_218_Horlbeck_NTC	NKAPL	59	33935
0.624597947	0.010791021	0.051	0.038	1	negative_218_Horlbeck_NTC	ZSCAN26	59	33935
0.829805494	-0.023076785	0.068	0.074	1	negative_218_Horlbeck_NTC	PGBD1	59	33935
0.056369862	0.088587922	0.085	0.038	1	negative_218_Horlbeck_NTC	ZKSCAN3	59	33935
0.93381673	-0.000235477	0	0	1	negative_218_Horlbeck_NTC	GPX5	59	33935
0.890161654	-0.000572671	0	0	1	negative_218_Horlbeck_NTC	POM121L2	59	33935
0.964247356	-0.038594917	0.068	0.067	1	negative_218_Horlbeck_NTC	ZNF184	59	33935
0.593337283	-0.060999997	0.051	0.066	1	negative_218_Horlbeck_NTC	HIST1H2BL	59	33935
0.73422349	-0.008877681	0.136	0.116	1	negative_218_Horlbeck_NTC	HIST1H2AK	59	33935
0.023858179	0.144372412	0.373	0.231	1	negative_218_Horlbeck_NTC	HIST1H1B	59	33935
0.246335989	-0.039247337	0	0.022	1	negative_218_Horlbeck_NTC	HIST1H3J	59	33935
0.005689335	0.117243238	0.186	0.083	1	negative_218_Horlbeck_NTC	HIST1H2AM	59	33935
0.895260658	-0.000571176	0	0	1	negative_218_Horlbeck_NTC	OR2B2	59	33935
0.184914191	0.111224192	0.661	0.571	1	negative_218_Horlbeck_NTC	ZSCAN16-AS1	59	33935
0.825477191	0.013767178	0.034	0.029	1	negative_218_Horlbeck_NTC	ZKSCAN4	59	33935
0.456676719	-0.027198414	0.017	0.035	1	negative_218_Horlbeck_NTC	ZSCAN31	59	33935
0.65851183	0.005570354	0.068	0.054	1	negative_218_Horlbeck_NTC	ZSCAN12	59	33935
0.838200119	-0.001403433	0	0.001	1	negative_218_Horlbeck_NTC	ZSCAN23	59	33935
0.92596223	-0.000304226	0	0	1	negative_218_Horlbeck_NTC	LINC00865	59	33935
0.987785412	-0.059845115	0.39	0.346	1	negative_218_Horlbeck_NTC	RPP30	59	33935
0.876146664	-0.000908742	0	0	1	negative_218_Horlbeck_NTC	IFIT5	59	33935
0.034424588	-0.294328718	0.407	0.492	1	negative_218_Horlbeck_NTC	KIF20B	59	33935
0.918872004	-0.000233786	0	0	1	negative_218_Horlbeck_NTC	STAMBPL1	59	33935
0.777265721	-0.003028823	0	0.001	1	negative_218_Horlbeck_NTC	IFIT2	59	33935
0.502863506	0.031132331	0.017	0.009	1	negative_218_Horlbeck_NTC	IFIT3	59	33935
0.765783791	-0.003111009	0	0.002	1	negative_218_Horlbeck_NTC	IFIT1	59	33935
0.918872004	-0.000306698	0	0	1	negative_218_Horlbeck_NTC	SLC16A12	59	33935
0.762145984	-0.014773777	0.017	0.023	1	negative_218_Horlbeck_NTC	PANK1	59	33935
0.900626998	-0.000535371	0	0	1	negative_218_Horlbeck_NTC	HTR7	59	33935
0.906306605	-0.000433951	0	0	1	negative_218_Horlbeck_NTC	ACTA2	59	33935
0.876146664	-0.000792822	0	0	1	negative_218_Horlbeck_NTC	LIPA	59	33935
0.415607271	-0.019928656	0	0.011	1	negative_218_Horlbeck_NTC	HCG25	59	33935
0.908796995	0.001519192	1	1	1	negative_218_Horlbeck_NTC	RPS18	59	33935
0.529156866	0.030794185	0.017	0.009	1	negative_218_Horlbeck_NTC	B3GALT4	59	33935
0.13893301	0.100481266	0.864	0.704	1	negative_218_Horlbeck_NTC	PFDN6	59	33935
0.944234212	-0.058670865	0.39	0.368	1	negative_218_Horlbeck_NTC	KIFC1	59	33935
0.099993018	-0.146270741	0.051	0.118	1	negative_218_Horlbeck_NTC	PHF1	59	33935
0.910469886	-0.011470406	0.034	0.036	1	negative_218_Horlbeck_NTC	SYNGAP1	59	33935
0.80515192	-0.001743465	0	0.001	1	negative_218_Horlbeck_NTC	ZBTB9	59	33935
0.730722454	-0.017421322	0.085	0.07	1	negative_218_Horlbeck_NTC	ITPR3	59	33935
0.301720152	0.063180088	1	0.988	1	negative_218_Horlbeck_NTC	HMGA1	59	33935
0.62613802	-0.006841949	0	0.004	1	negative_218_Horlbeck_NTC	PACSIN1	59	33935
0.341185276	-0.094016958	0.932	0.907	1	negative_218_Horlbeck_NTC	SNRPC	59	33935
0.780856095	-0.036190388	0.203	0.177	1	negative_218_Horlbeck_NTC	UHRF1BP1	59	33935
0.479836528	-0.054405309	0.051	0.074	1	negative_218_Horlbeck_NTC	ANKS1A	59	33935
0.750692454	-0.003394357	0	0.002	1	negative_218_Horlbeck_NTC	SCUBE3	59	33935
0.007385048	0.156780021	0.271	0.146	1	negative_218_Horlbeck_NTC	VPS52	59	33935
0.27017752	0.066866463	0.475	0.395	1	negative_218_Horlbeck_NTC	WDR46	59	33935
0.441310207	-0.026951149	0.034	0.058	1	negative_218_Horlbeck_NTC	RGL2	59	33935
0.582641984	-0.144426392	0.305	0.307	1	negative_218_Horlbeck_NTC	TAPBP	59	33935
0.736992649	0.027458149	0.051	0.043	1	negative_218_Horlbeck_NTC	ZBTB22	59	33935
0.282502223	0.081825527	0.508	0.433	1	negative_218_Horlbeck_NTC	DAXX	59	33935
0.438606702	-0.09280776	0.78	0.784	1	negative_218_Horlbeck_NTC	CUTA	59	33935
0.043542305	-0.161612371	0.034	0.117	1	negative_218_Horlbeck_NTC	BAK1	59	33935
0.922651242	-0.040913459	0.746	0.662	1	negative_218_Horlbeck_NTC	UQCC2	59	33935
0.330384133	-0.107734098	0.068	0.102	1	negative_218_Horlbeck_NTC	LEMD2	59	33935
0.867647782	-0.000730181	0	0	1	negative_218_Horlbeck_NTC	LINC01016	59	33935
0.168389127	0.094251707	0.678	0.543	1	negative_218_Horlbeck_NTC	NUDT3	59	33935
0.288112377	-0.03115477	0	0.019	1	negative_218_Horlbeck_NTC	RPS10-NUDT3	59	33935
0.580422998	-0.037830779	0.966	0.977	1	negative_218_Horlbeck_NTC	RPS10	59	33935
0.890161654	-0.000671244	0	0	1	negative_218_Horlbeck_NTC	SPDEF	59	33935
0.117290538	0.114375969	0.356	0.251	1	negative_218_Horlbeck_NTC	C6orf106	59	33935
0.771581584	-0.009325552	0.78	0.653	1	negative_218_Horlbeck_NTC	TAF11	59	33935
0.467446881	-0.040658832	0.983	0.974	1	negative_218_Horlbeck_NTC	TPI1	59	33935
0.098214669	0.075149998	0.136	0.077	1	negative_218_Horlbeck_NTC	LRRC23	59	33935
0.731738089	-0.00106201	0.085	0.072	1	negative_218_Horlbeck_NTC	ENO2	59	33935
0.313383673	0.121516586	0.237	0.19	1	negative_218_Horlbeck_NTC	ATN1	59	33935
0.979483126	0.010528155	0.576	0.547	1	negative_218_Horlbeck_NTC	C12orf57	59	33935
0.510763797	-0.012429798	0	0.007	1	negative_218_Horlbeck_NTC	PTPN6	59	33935
0.786432066	-0.017515049	0.322	0.29	1	negative_218_Horlbeck_NTC	EMG1	59	33935
0.797131534	-0.001888759	0	0.001	1	negative_218_Horlbeck_NTC	C1S	59	33935
0.334263353	-0.027465117	0	0.016	1	negative_218_Horlbeck_NTC	C1RL-AS1	59	33935
0.915070637	-0.014360713	0.068	0.063	1	negative_218_Horlbeck_NTC	CLSTN3	59	33935
0.408036317	0.01694067	0.068	0.045	1	negative_218_Horlbeck_NTC	PEX5	59	33935
0.906306605	-0.000367058	0	0	1	negative_218_Horlbeck_NTC	NANOG	59	33935
0.260048959	-0.080367288	0.034	0.071	1	negative_218_Horlbeck_NTC	FOXJ2	59	33935
0.115686667	-0.116198043	0.034	0.093	1	negative_218_Horlbeck_NTC	NECAP1	59	33935
0.813545211	-0.001651007	0	0.001	1	negative_218_Horlbeck_NTC	CLEC4A	59	33935
0.859679705	-0.000996541	0	0.001	1	negative_218_Horlbeck_NTC	FAM66C	59	33935
0.102758964	0.089244774	0.102	0.054	1	negative_218_Horlbeck_NTC	RIMKLB	59	33935
0.852156552	-0.001054672	0	0.001	1	negative_218_Horlbeck_NTC	A2ML1	59	33935
0.001800943	0.085174927	0.085	0.023	1	negative_218_Horlbeck_NTC	SPSB2	59	33935
0.078553254	0.139512297	0.881	0.769	1	negative_218_Horlbeck_NTC	PHB2	59	33935
0.53116208	-0.049944196	0.085	0.109	1	negative_218_Horlbeck_NTC	LPCAT3	59	33935
0.63652374	-0.007085508	0	0.004	1	negative_218_Horlbeck_NTC	C1R	59	33935
0.555130442	-0.005917215	0.034	0.022	1	negative_218_Horlbeck_NTC	C1RL	59	33935
0.714386559	-0.022972283	0.068	0.055	1	negative_218_Horlbeck_NTC	RBP5	59	33935
0.177589852	0.036390706	0.051	0.024	1	negative_218_Horlbeck_NTC	CD163L1	59	33935
0.010947096	0.013577113	0.017	0.002	1	negative_218_Horlbeck_NTC	SLC2A14	59	33935
0.31023655	-0.220519354	0.356	0.377	1	negative_218_Horlbeck_NTC	SLC2A3	59	33935
0.988020844	-0.0136354	0.017	0.017	1	negative_218_Horlbeck_NTC	C3AR1	59	33935
0.900626998	-0.000456197	0	0	1	negative_218_Horlbeck_NTC	FAM90A1	59	33935
0.049007436	0.010774135	0.017	0.003	1	negative_218_Horlbeck_NTC	LINC00937	59	33935
0.845013483	-0.00111761	0	0.001	1	negative_218_Horlbeck_NTC	AICDA	59	33935
0.885294324	-0.000680565	0	0	1	negative_218_Horlbeck_NTC	MFAP5	59	33935
0.210263957	0.022868888	0.085	0.048	1	negative_218_Horlbeck_NTC	PHC1	59	33935
0.118496006	0.050257119	0.034	0.012	1	negative_218_Horlbeck_NTC	KLRG1	59	33935
0.935585098	-0.04117434	0.39	0.376	1	negative_218_Horlbeck_NTC	M6PR	59	33935
0.624866327	-0.007296712	0	0.004	1	negative_218_Horlbeck_NTC	MAPK13	59	33935
0.567274121	-0.008650569	0.068	0.09	1	negative_218_Horlbeck_NTC	BRPF3	59	33935
0.871824425	-0.000785936	0	0	1	negative_218_Horlbeck_NTC	PNPLA1	59	33935
0.118979568	0.183996754	0.576	0.477	1	negative_218_Horlbeck_NTC	KCTD20	59	33935
0.201068333	-0.133347829	0.983	0.958	1	negative_218_Horlbeck_NTC	SRSF3	59	33935
0.990883069	-0.025438741	0.102	0.101	1	negative_218_Horlbeck_NTC	CDKN1A	59	33935
0.837741165	0.037586695	0.458	0.45	1	negative_218_Horlbeck_NTC	C6orf89	59	33935
0.841568296	-0.001537407	0	0.001	1	negative_218_Horlbeck_NTC	PI16	59	33935
5.25E-09	0.021728451	0.017	0	0.000109331	negative_218_Horlbeck_NTC	FGD2	59	33935
0.508725361	0.016593066	0.508	0.442	1	negative_218_Horlbeck_NTC	PIM1	59	33935
0.847372108	0.022112689	0.085	0.079	1	negative_218_Horlbeck_NTC	TBC1D22B	59	33935
0.125725724	-0.214049882	0.237	0.303	1	negative_218_Horlbeck_NTC	RNF8	59	33935
0.66433754	-0.004285522	0.237	0.263	1	negative_218_Horlbeck_NTC	CMTR1	59	33935
0.642116399	-0.039577468	0.153	0.177	1	negative_218_Horlbeck_NTC	ZFAND3	59	33935
0.631282883	-0.012032066	0	0.004	1	negative_218_Horlbeck_NTC	ETV7	59	33935
0.622339947	-0.007457611	0	0.004	1	negative_218_Horlbeck_NTC	PXT1	59	33935
0.818612454	-0.006287441	0.085	0.094	1	negative_218_Horlbeck_NTC	STK38	59	33935
0.895260658	-0.000549564	0	0	1	negative_218_Horlbeck_NTC	PANDAR	59	33935
0.810702991	-0.001600376	0	0.001	1	negative_218_Horlbeck_NTC	CPNE5	59	33935
0.113045094	0.189859976	0.492	0.412	1	negative_218_Horlbeck_NTC	PPIL1	59	33935
0.832903818	-0.093554354	0.712	0.637	1	negative_218_Horlbeck_NTC	MTCH1	59	33935
0.98701132	0.009557839	0.051	0.052	1	negative_218_Horlbeck_NTC	TMEM217	59	33935
0.053976991	-0.256779494	0.203	0.293	1	negative_218_Horlbeck_NTC	CCDC167	59	33935
0.958574608	-0.004950826	0.034	0.033	1	negative_218_Horlbeck_NTC	MDGA1	59	33935
0.439804907	-0.046483175	0.085	0.116	1	negative_218_Horlbeck_NTC	TJAP1	59	33935
0.814883678	-0.075652537	0.288	0.282	1	negative_218_Horlbeck_NTC	POLR1C	59	33935
0.895332687	-0.030002067	0.102	0.093	1	negative_218_Horlbeck_NTC	POLH	59	33935
0.804024535	-0.011393095	0.288	0.264	1	negative_218_Horlbeck_NTC	MAD2L1BP	59	33935
0.70546612	-0.004253656	0	0.002	1	negative_218_Horlbeck_NTC	RSPH9	59	33935
0.725206892	-0.097477383	0.271	0.286	1	negative_218_Horlbeck_NTC	VEGFA	59	33935
0.813545211	-0.001570434	0	0.001	1	negative_218_Horlbeck_NTC	C6orf223	59	33935
0.505511691	-0.068603127	0.102	0.13	1	negative_218_Horlbeck_NTC	TMEM63B	59	33935
0.852156552	-0.001015341	0	0.001	1	negative_218_Horlbeck_NTC	CAPN11	59	33935
0.056198203	0.226295249	0.322	0.221	1	negative_218_Horlbeck_NTC	SLC29A1	59	33935
0.129316982	0.088561841	1	1	1	negative_218_Horlbeck_NTC	HSP90AB1	59	33935
0.953374877	-7.00E-05	0	0	1	negative_218_Horlbeck_NTC	TMEM151B	59	33935
0.170684472	-0.162375486	0.61	0.66	1	negative_218_Horlbeck_NTC	CDC5L	59	33935
0.525786182	-0.011675539	0	0.007	1	negative_218_Horlbeck_NTC	RUNX2	59	33935
0.541598327	-0.011117948	0	0.006	1	negative_218_Horlbeck_NTC	LRRC73	59	33935
0.557124035	-0.022312489	0.271	0.305	1	negative_218_Horlbeck_NTC	YIPF3	59	33935
0.590980902	0.060660068	0.373	0.35	1	negative_218_Horlbeck_NTC	XPO5	59	33935
0.756319255	-0.075298182	0.153	0.16	1	negative_218_Horlbeck_NTC	GTPBP2	59	33935
0.545911696	-0.023011594	0.356	0.399	1	negative_218_Horlbeck_NTC	MRPS18A	59	33935
0.010168214	0.283419428	0.966	0.833	1	negative_218_Horlbeck_NTC	MRPL14	59	33935
0.632994769	0.011823408	0.237	0.208	1	negative_218_Horlbeck_NTC	SLC35B2	59	33935
0.22844578	0.041971909	0.102	0.062	1	negative_218_Horlbeck_NTC	NFKBIE	59	33935
0.863603354	-0.000943691	0	0.001	1	negative_218_Horlbeck_NTC	TCTE1	59	33935
0.188301265	-0.069267713	0.017	0.056	1	negative_218_Horlbeck_NTC	AARS2	59	33935
0.015675253	0.161416771	0.203	0.107	1	negative_218_Horlbeck_NTC	SUPT3H	59	33935
0.7600809	0.045408292	0.085	0.076	1	negative_218_Horlbeck_NTC	SIRT5	59	33935
0.445780353	0.084397833	0.949	0.922	1	negative_218_Horlbeck_NTC	NOL7	59	33935
0.933556781	-0.001780769	0.102	0.098	1	negative_218_Horlbeck_NTC	RNF182	59	33935
0.103856378	0.043666595	0.051	0.021	1	negative_218_Horlbeck_NTC	CD83	59	33935
0.412896349	0.017637447	0.424	0.334	1	negative_218_Horlbeck_NTC	TBC1D7	59	33935
0.900308551	-0.019243075	0.051	0.054	1	negative_218_Horlbeck_NTC	GFOD1	59	33935
0.547743108	0.040151906	0.39	0.353	1	negative_218_Horlbeck_NTC	RANBP9	59	33935
0.866801934	-0.028266838	0.593	0.546	1	negative_218_Horlbeck_NTC	MCUR1	59	33935
0.867647782	-0.000742444	0	0	1	negative_218_Horlbeck_NTC	STMND1	59	33935
0.644213582	-0.092172679	0.169	0.184	1	negative_218_Horlbeck_NTC	FAM8A1	59	33935
0.266135401	-0.14553648	0.153	0.199	1	negative_218_Horlbeck_NTC	KDM1B	59	33935
0.880000589	-0.031011215	0.475	0.422	1	negative_218_Horlbeck_NTC	NUP153	59	33935
0.795194949	0.032271329	0.153	0.142	1	negative_218_Horlbeck_NTC	KIF13A	59	33935
0.496108324	0.078466569	0.458	0.406	1	negative_218_Horlbeck_NTC	TPMT	59	33935
0.099613534	-0.148051883	0.966	0.972	1	negative_218_Horlbeck_NTC	DEK	59	33935
0.456446285	0.008755844	0.017	0.008	1	negative_218_Horlbeck_NTC	FOCAD	59	33935
0.895260658	-0.000482932	0	0	1	negative_218_Horlbeck_NTC	MTAP	59	33935
0.918872004	-0.000347021	0	0	1	negative_218_Horlbeck_NTC	MLLT3	59	33935
0.831676388	-0.001630288	0	0.001	1	negative_218_Horlbeck_NTC	FOCAD-AS1	59	33935
0.912360367	-0.000410944	0	0	1	negative_218_Horlbeck_NTC	HACD4	59	33935
0.00049387	0.018309979	0.017	0.001	1	negative_218_Horlbeck_NTC	ITGB8	59	33935
0.841568296	-0.001519867	0	0.001	1	negative_218_Horlbeck_NTC	ABCB5	59	33935
0.88063032	-0.00066876	0	0	1	negative_218_Horlbeck_NTC	LINC01162	59	33935
0.704394628	-0.020525902	0.051	0.063	1	negative_218_Horlbeck_NTC	SP4	59	33935
0.895260658	-0.000594379	0	0	1	negative_218_Horlbeck_NTC	DNAH11	59	33935
0.005138702	0.270524387	0.339	0.197	1	negative_218_Horlbeck_NTC	MACC1	59	33935
0.621085143	-0.007409161	0	0.004	1	negative_218_Horlbeck_NTC	SP8	59	33935
0.720612175	0.018772577	0.203	0.184	1	negative_218_Horlbeck_NTC	RRAGA	59	33935
0.052788884	-0.105994579	0	0.06	1	negative_218_Horlbeck_NTC	DENND4C	59	33935
0.761362549	-0.002547602	0	0.002	1	negative_218_Horlbeck_NTC	ACER2	59	33935
0.838200119	-0.001201354	0	0.001	1	negative_218_Horlbeck_NTC	SAXO1	59	33935
0.086746614	-0.169950605	0.136	0.229	1	negative_218_Horlbeck_NTC	HAUS6	59	33935
0.203465977	-0.112255948	0.271	0.349	1	negative_218_Horlbeck_NTC	PLIN2	59	33935
0.062914039	0.091028395	1	0.999	1	negative_218_Horlbeck_NTC	RPS6	59	33935
0.763561619	-0.002451313	0	0.002	1	negative_218_Horlbeck_NTC	SLC24A2	59	33935
0.918872004	-0.000293896	0	0	1	negative_218_Horlbeck_NTC	LINC01504	59	33935
0.625202482	-0.005171936	0.881	0.898	1	negative_218_Horlbeck_NTC	ANXA1	59	33935
0.61494247	0.048144255	0.322	0.278	1	negative_218_Horlbeck_NTC	ZFAND5	59	33935
0.794533319	-0.001925263	0	0.001	1	negative_218_Horlbeck_NTC	LINC01474	59	33935
0.976373161	-0.007048246	0.034	0.033	1	negative_218_Horlbeck_NTC	ALDH1A1	59	33935
0.719600971	-0.003874512	0	0.002	1	negative_218_Horlbeck_NTC	ZC3H12B	59	33935
0.772202116	0.040762022	0.881	0.795	1	negative_218_Horlbeck_NTC	MSN	59	33935
0.168170634	-0.128231638	0.085	0.145	1	negative_218_Horlbeck_NTC	HEPH	59	33935
0.14001152	0.041029901	0.576	0.408	1	negative_218_Horlbeck_NTC	LAS1L	59	33935
0.779641754	-0.002077816	0	0.001	1	negative_218_Horlbeck_NTC	VSIG4	59	33935
0.866662443	-0.052769644	0.068	0.07	1	negative_218_Horlbeck_NTC	NXT2	59	33935
0.543474568	-0.054555269	0.102	0.125	1	negative_218_Horlbeck_NTC	TMEM164	59	33935
0.774917339	-0.002358051	0	0.001	1	negative_218_Horlbeck_NTC	KCNE5	59	33935
0.34527709	-0.1438881	0.186	0.224	1	negative_218_Horlbeck_NTC	ACSL4	59	33935
0.451756094	0.061044386	0.288	0.235	1	negative_218_Horlbeck_NTC	AMMECR1	59	33935
0.790651004	-0.010155388	0.169	0.187	1	negative_218_Horlbeck_NTC	PRPS2	59	33935
0.80515192	-0.001760173	0	0.001	1	negative_218_Horlbeck_NTC	TLR7	59	33935
0.304055107	-0.129650704	0.949	0.967	1	negative_218_Horlbeck_NTC	TMSB4X	59	33935
0.810702991	-0.001764684	0	0.001	1	negative_218_Horlbeck_NTC	LINC01203	59	33935
0.835123906	-0.010405683	0.017	0.014	1	negative_218_Horlbeck_NTC	TCEANC	59	33935
0.564836327	0.017481436	0.237	0.204	1	negative_218_Horlbeck_NTC	RAB9A	59	33935
0.022133782	0.221844572	0.424	0.29	1	negative_218_Horlbeck_NTC	OFD1	59	33935
0.03674085	0.013740951	0.017	0.003	1	negative_218_Horlbeck_NTC	TLR8-AS1	59	33935
0.871824425	-0.000858087	0	0	1	negative_218_Horlbeck_NTC	FAM9C	59	33935
0.561335942	-0.011022487	0	0.006	1	negative_218_Horlbeck_NTC	LINC02154	59	33935
0.12807315	0.038260034	0.034	0.012	1	negative_218_Horlbeck_NTC	ATXN3L	59	33935
0.030907321	0.110866704	0.203	0.112	1	negative_218_Horlbeck_NTC	TRAPPC2	59	33935
0.748031325	0.009608222	0.017	0.012	1	negative_218_Horlbeck_NTC	GPM6B	59	33935
2.88E-09	0.048445504	0.034	0.002	6.00E-05	negative_218_Horlbeck_NTC	PNMA3	59	33935
0.042522613	0.041406444	0.051	0.017	1	negative_218_Horlbeck_NTC	PNMA6A	59	33935
0.878329178	-0.021085833	0.068	0.062	1	negative_218_Horlbeck_NTC	MAGEA1	59	33935
0.77452625	-0.017783317	0.119	0.134	1	negative_218_Horlbeck_NTC	ZNF275	59	33935
0.471998114	-0.014389924	0	0.009	1	negative_218_Horlbeck_NTC	ZFP92	59	33935
0.912360367	-0.000286422	0	0	1	negative_218_Horlbeck_NTC	ATP2B3	59	33935
0.78194656	0.01734841	0.051	0.044	1	negative_218_Horlbeck_NTC	DUSP9	59	33935
0.441756517	0.11603882	0.458	0.409	1	negative_218_Horlbeck_NTC	SLC6A8	59	33935
0.870441189	0.019360335	0.034	0.031	1	negative_218_Horlbeck_NTC	ABCD1	59	33935
0.918872004	-0.000242821	0	0	1	negative_218_Horlbeck_NTC	PLXNB3	59	33935
1.73E-26	0.028499393	0.017	0	3.62E-22	negative_218_Horlbeck_NTC	SRPK3	59	33935
0.868974875	0.005905135	0.864	0.845	1	negative_218_Horlbeck_NTC	SSR4	59	33935
0.906306605	-0.000434906	0	0	1	negative_218_Horlbeck_NTC	HCFC1-AS1	59	33935
0.400523121	0.032485019	0.051	0.032	1	negative_218_Horlbeck_NTC	TMEM187	59	33935
0.786945102	-0.002290114	0	0.001	1	negative_218_Horlbeck_NTC	TKTL1	59	33935
0.985111481	0.034007753	0.593	0.54	1	negative_218_Horlbeck_NTC	EMD	59	33935
0.207167813	0.057432171	1	1	1	negative_218_Horlbeck_NTC	RPL10	59	33935
0.779872344	-0.043279218	0.068	0.075	1	negative_218_Horlbeck_NTC	TAZ	59	33935
0.852626809	-0.016731651	0.322	0.305	1	negative_218_Horlbeck_NTC	ATP6AP1	59	33935
0.193664229	-0.146552294	0.153	0.22	1	negative_218_Horlbeck_NTC	GDI1	59	33935
0.384117328	0.129919868	0.508	0.434	1	negative_218_Horlbeck_NTC	FAM50A	59	33935
0.378554778	-0.035884228	0.051	0.084	1	negative_218_Horlbeck_NTC	PLXNA3	59	33935
0.475766541	0.055227891	0.22	0.185	1	negative_218_Horlbeck_NTC	IKBKG	59	33935
0.546614693	0.053210443	0.881	0.856	1	negative_218_Horlbeck_NTC	DKC1	59	33935
0.900626998	-0.000365935	0	0	1	negative_218_Horlbeck_NTC	PNMA5	59	33935
0.88063032	-0.000631812	0	0	1	negative_218_Horlbeck_NTC	TREX2	59	33935
0.196586178	0.054391097	0.068	0.036	1	negative_218_Horlbeck_NTC	HAUS7	59	33935
0.480450028	-0.015421398	0	0.008	1	negative_218_Horlbeck_NTC	PNCK	59	33935
0.501210479	0.013207344	0.746	0.705	1	negative_218_Horlbeck_NTC	BCAP31	59	33935
0.316937872	0.026396464	0.458	0.355	1	negative_218_Horlbeck_NTC	IDH3G	59	33935
0.93381673	-0.000124425	0	0	1	negative_218_Horlbeck_NTC	PDZD4	59	33935
0.828512738	-0.001617737	0	0.001	1	negative_218_Horlbeck_NTC	L1CAM	59	33935
0.527050941	-0.029058269	0.034	0.052	1	negative_218_Horlbeck_NTC	ARHGAP4	59	33935
0.281880043	0.139406445	0.797	0.721	1	negative_218_Horlbeck_NTC	NAA10	59	33935
0.459565285	0.00714687	0.017	0.008	1	negative_218_Horlbeck_NTC	RENBP	59	33935
0.492382025	0.008845856	0.542	0.455	1	negative_218_Horlbeck_NTC	HCFC1	59	33935
0.199092003	-0.174150239	0.373	0.404	1	negative_218_Horlbeck_NTC	IRAK1	59	33935
0.40974606	-0.180622166	0.458	0.454	1	negative_218_Horlbeck_NTC	MECP2	59	33935
0.981024005	-0.008682029	0.678	0.611	1	negative_218_Horlbeck_NTC	FLNA	59	33935
0.913344336	0.003521027	0.034	0.037	1	negative_218_Horlbeck_NTC	DNASE1L1	59	33935
0.306952184	-0.189466799	0.729	0.673	1	negative_218_Horlbeck_NTC	LAGE3	59	33935
0.405254429	0.09731819	0.373	0.319	1	negative_218_Horlbeck_NTC	UBL4A	59	33935
0.225193917	0.067675336	0.254	0.186	1	negative_218_Horlbeck_NTC	SLC10A3	59	33935
0.653621345	0.018097043	0.22	0.192	1	negative_218_Horlbeck_NTC	FAM3A	59	33935
0.376848979	-0.081060714	0.492	0.542	1	negative_218_Horlbeck_NTC	G6PD	59	33935
0.439723051	-0.022146054	0	0.01	1	negative_218_Horlbeck_NTC	CTAG2	59	33935
0.770498119	0.06591296	0.153	0.14	1	negative_218_Horlbeck_NTC	GAB3	59	33935
0.163968821	-0.175933057	0.695	0.739	1	negative_218_Horlbeck_NTC	MPP1	59	33935
0.912360367	-0.000473391	0	0	1	negative_218_Horlbeck_NTC	SMIM9	59	33935
0.819373531	-0.001490169	0	0.001	1	negative_218_Horlbeck_NTC	MYLK2	59	33935
0.82540979	-0.001372416	0	0.001	1	negative_218_Horlbeck_NTC	TTLL9	59	33935
0.92596223	-0.000592928	0	0	1	negative_218_Horlbeck_NTC	HCK	59	33935
0.205350748	-0.114442359	0.102	0.161	1	negative_218_Horlbeck_NTC	TM9SF4	59	33935
0.014465705	0.130997515	0.22	0.116	1	negative_218_Horlbeck_NTC	POFUT1	59	33935
0.2511823	0.035211763	0.186	0.13	1	negative_218_Horlbeck_NTC	KIF3B	59	33935
0.47407266	0.08489536	0.458	0.414	1	negative_218_Horlbeck_NTC	ASXL1	59	33935
0.031758684	0.148426856	0.288	0.178	1	negative_218_Horlbeck_NTC	DNMT3B	59	33935
0.437222005	-0.075803632	0.475	0.486	1	negative_218_Horlbeck_NTC	MAPRE1	59	33935
0.93381673	-0.000197364	0	0	1	negative_218_Horlbeck_NTC	EFCAB8	59	33935
0.947687273	-0.030523635	0.085	0.08	1	negative_218_Horlbeck_NTC	CBFA2T2	59	33935
0.770300139	-0.002556134	0	0.001	1	negative_218_Horlbeck_NTC	C20orf144	59	33935
0.92596223	-0.0001769	0	0	1	negative_218_Horlbeck_NTC	ACTL10	59	33935
0.195858816	0.013155526	0.034	0.014	1	negative_218_Horlbeck_NTC	ZNF341	59	33935
0.895260658	-0.000522742	0	0	1	negative_218_Horlbeck_NTC	DUSP15	59	33935
0.731051819	-0.044058114	0.424	0.376	1	negative_218_Horlbeck_NTC	PDRG1	59	33935
0.632558458	-0.019722842	0.136	0.156	1	negative_218_Horlbeck_NTC	PLAGL2	59	33935
0.424256234	0.027752435	0.153	0.115	1	negative_218_Horlbeck_NTC	NOL4L	59	33935
0.508188872	-0.012545344	0	0.007	1	negative_218_Horlbeck_NTC	C20orf203	59	33935
0.363286585	-0.13028664	0.254	0.296	1	negative_218_Horlbeck_NTC	COMMD7	59	33935
0.321769063	-0.134531434	0.169	0.21	1	negative_218_Horlbeck_NTC	CDK5RAP1	59	33935
0.829015083	-0.035202809	0.153	0.159	1	negative_218_Horlbeck_NTC	SNTA1	59	33935
0.4681319	0.011621163	0.136	0.103	1	negative_218_Horlbeck_NTC	NECAB3	59	33935
0.968784899	0.009682694	0.102	0.102	1	negative_218_Horlbeck_NTC	E2F1	59	33935
0.087753054	0.075799945	0.186	0.112	1	negative_218_Horlbeck_NTC	PXMP4	59	33935
0.283231448	0.082896777	0.78	0.671	1	negative_218_Horlbeck_NTC	RAP1B	59	33935
0.207758357	-0.060387051	0.017	0.055	1	negative_218_Horlbeck_NTC	MDM1	59	33935
0.42262644	-0.078744324	0.102	0.136	1	negative_218_Horlbeck_NTC	NAA40	59	33935
0.201492033	0.102356743	1	0.972	1	negative_218_Horlbeck_NTC	COX8A	59	33935
0.463050762	0.104005072	0.356	0.33	1	negative_218_Horlbeck_NTC	OTUB1	59	33935
0.867647782	-0.000709687	0	0	1	negative_218_Horlbeck_NTC	FLRT1	59	33935
0.773423634	-0.043788511	0.729	0.764	1	negative_218_Horlbeck_NTC	STIP1	59	33935
0.739112997	0.052273516	0.644	0.593	1	negative_218_Horlbeck_NTC	FERMT3	59	33935
0.219144988	0.067568422	0.356	0.271	1	negative_218_Horlbeck_NTC	NUDT22	59	33935
0.01642368	-0.203886323	0.034	0.143	1	negative_218_Horlbeck_NTC	DNAJC4	59	33935
0.901626382	-0.054883505	0.373	0.342	1	negative_218_Horlbeck_NTC	VEGFB	59	33935
0.28410607	-0.143003915	0.593	0.669	1	negative_218_Horlbeck_NTC	FKBP2	59	33935
0.809998927	-0.020245141	0.051	0.058	1	negative_218_Horlbeck_NTC	PLCB3	59	33935
0.540065828	0.008199059	0.119	0.093	1	negative_218_Horlbeck_NTC	GPR137	59	33935
0.996892789	-0.043298196	0.305	0.292	1	negative_218_Horlbeck_NTC	ESRRA	59	33935
0.26490576	-0.16290098	0.746	0.78	1	negative_218_Horlbeck_NTC	PRDX5	59	33935
0.167897401	0.008087929	0.136	0.08	1	negative_218_Horlbeck_NTC	CCDC88B	59	33935
0.597940042	0.021862292	0.068	0.052	1	negative_218_Horlbeck_NTC	RPS6KA4	59	33935
0.890161654	-0.000681023	0	0	1	negative_218_Horlbeck_NTC	SLC22A11	59	33935
0.19031755	-0.051693619	0	0.028	1	negative_218_Horlbeck_NTC	PPP2R5B	59	33935
0.532220757	0.043019813	0.627	0.591	1	negative_218_Horlbeck_NTC	ARL2	59	33935
0.682508673	-0.005080544	0	0.003	1	negative_218_Horlbeck_NTC	SNX15	59	33935
0.169469479	-0.177892705	0.203	0.264	1	negative_218_Horlbeck_NTC	SAC3D1	59	33935
0.848420775	-0.042218877	0.203	0.183	1	negative_218_Horlbeck_NTC	ZFPL1	59	33935
0.383411939	-0.089719214	0.22	0.262	1	negative_218_Horlbeck_NTC	VPS51	59	33935
0.18682066	-0.113121593	0.051	0.1	1	negative_218_Horlbeck_NTC	TM7SF2	59	33935
0.402785779	0.032816392	0.339	0.273	1	negative_218_Horlbeck_NTC	MRPL49	59	33935
0.073605929	-0.089636059	0	0.052	1	negative_218_Horlbeck_NTC	SPDYC	59	33935
0.308601972	0.060147792	0.373	0.303	1	negative_218_Horlbeck_NTC	CAPN1	59	33935
0.23014267	-0.079781654	0.085	0.14	1	negative_218_Horlbeck_NTC	POLA2	59	33935
0.745665798	0.016938513	0.034	0.027	1	negative_218_Horlbeck_NTC	CDC42EP2	59	33935
0.418563109	-0.006750362	0.424	0.34	1	negative_218_Horlbeck_NTC	DPF2	59	33935
0.002627241	0.034152842	0.034	0.005	1	negative_218_Horlbeck_NTC	TIGD3	59	33935
0.048409272	0.172642543	0.22	0.138	1	negative_218_Horlbeck_NTC	FRMD8	59	33935
0.164728402	0.262358915	0.932	0.893	1	negative_218_Horlbeck_NTC	NEAT1	59	33935
0.246072882	-0.190080998	1	1	1	negative_218_Horlbeck_NTC	MALAT1	59	33935
0.425960769	-0.101462829	0.169	0.206	1	negative_218_Horlbeck_NTC	SCYL1	59	33935
0.673772178	-0.030905794	0.441	0.384	1	negative_218_Horlbeck_NTC	SSSCA1	59	33935
0.777108374	0.004039483	0.119	0.132	1	negative_218_Horlbeck_NTC	FAM89B	59	33935
0.732640862	-0.063920897	0.169	0.177	1	negative_218_Horlbeck_NTC	EHBP1L1	59	33935
0.222385937	0.112810499	0.136	0.094	1	negative_218_Horlbeck_NTC	PCNX3	59	33935
0.069686321	-0.142645664	0.034	0.103	1	negative_218_Horlbeck_NTC	SIPA1	59	33935
0.312745788	-0.111821134	0.119	0.161	1	negative_218_Horlbeck_NTC	KAT5	59	33935
0.967303857	-8.83E-05	0	0	1	negative_218_Horlbeck_NTC	OVOL1	59	33935
0.871824425	-0.000810692	0	0	1	negative_218_Horlbeck_NTC	SNX32	59	33935
0.869862932	-0.070889237	0.203	0.199	1	negative_218_Horlbeck_NTC	MUS81	59	33935
0.175023455	0.040937277	0.034	0.014	1	negative_218_Horlbeck_NTC	RCOR2	59	33935
0.578067778	-0.074484259	0.136	0.158	1	negative_218_Horlbeck_NTC	MACROD1	59	33935
0.608546487	0.032592149	0.203	0.177	1	negative_218_Horlbeck_NTC	TRPT1	59	33935
0.583976587	-0.045711483	0.966	0.908	1	negative_218_Horlbeck_NTC	PPP1R14B	59	33935
0.487516503	-0.062530682	0.119	0.151	1	negative_218_Horlbeck_NTC	BAD	59	33935
0.578528986	-0.098840986	0.831	0.848	1	negative_218_Horlbeck_NTC	TRMT112	59	33935
0.828512738	-0.001380944	0	0.001	1	negative_218_Horlbeck_NTC	NRXN2	59	33935
0.980058339	-0.009168387	0.085	0.085	1	negative_218_Horlbeck_NTC	RASGRP2	59	33935
0.445952126	0.006441398	0.017	0.008	1	negative_218_Horlbeck_NTC	PYGM	59	33935
0.225817099	-0.138416285	0.797	0.697	1	negative_218_Horlbeck_NTC	SF1	59	33935
0.165244695	-0.054076769	0	0.032	1	negative_218_Horlbeck_NTC	MAP4K2	59	33935
0.307336689	-0.095521604	0.102	0.147	1	negative_218_Horlbeck_NTC	MEN1	59	33935
0.970107398	-0.008462931	0.017	0.017	1	negative_218_Horlbeck_NTC	CDC42BPG	59	33935
0.695056839	-0.009292608	0.254	0.222	1	negative_218_Horlbeck_NTC	EHD1	59	33935
0.346192239	0.003040758	0.017	0.007	1	negative_218_Horlbeck_NTC	MIR194-2HG	59	33935
0.746837282	0.001540058	0.102	0.118	1	negative_218_Horlbeck_NTC	ATG2A	59	33935
0.876146664	-0.000862389	0	0	1	negative_218_Horlbeck_NTC	GPHA2	59	33935
0.784480458	-0.002266913	0	0.001	1	negative_218_Horlbeck_NTC	MAJIN	59	33935
0.012659818	0.042037823	0.051	0.013	1	negative_218_Horlbeck_NTC	BATF2	59	33935
0.900626998	-0.000500518	0	0	1	negative_218_Horlbeck_NTC	NAALADL1	59	33935
0.939393354	-0.027766709	0.322	0.315	1	negative_218_Horlbeck_NTC	CDCA5	59	33935
0.746565958	-0.003532765	0	0.002	1	negative_218_Horlbeck_NTC	TMEM262	59	33935
0.106021171	-0.129899096	0.034	0.092	1	negative_218_Horlbeck_NTC	ZNHIT2	59	33935
0.39451422	-0.042528371	1	1	1	negative_218_Horlbeck_NTC	FAU	59	33935
0.613971163	-0.051143027	0.102	0.121	1	negative_218_Horlbeck_NTC	SYVN1	59	33935
0.962962631	-0.009663942	0.017	0.018	1	negative_218_Horlbeck_NTC	SLC25A45	59	33935
0.335863575	0.006222029	0.085	0.054	1	negative_218_Horlbeck_NTC	LTBP3	59	33935
0.73853439	-0.003359563	0	0.002	1	negative_218_Horlbeck_NTC	KCNK7	59	33935
0.036624839	0.140188248	0.288	0.181	1	negative_218_Horlbeck_NTC	MAP3K11	59	33935
0.03340614	0.113235469	0.356	0.219	1	negative_218_Horlbeck_NTC	RELA	59	33935
0.985426289	0.012046361	0.441	0.43	1	negative_218_Horlbeck_NTC	RNASEH2C	59	33935
0.810566046	-0.037905271	0.051	0.056	1	negative_218_Horlbeck_NTC	AP5B1	59	33935
0.606004444	0.029236762	1	0.986	1	negative_218_Horlbeck_NTC	CFL1	59	33935
0.841568296	-0.001319158	0	0.001	1	negative_218_Horlbeck_NTC	EFEMP2	59	33935
0.28738985	0.097906007	0.847	0.759	1	negative_218_Horlbeck_NTC	PDHA1	59	33935
0.000968018	0.012190852	0.017	0.001	1	negative_218_Horlbeck_NTC	MAP3K15	59	33935
0.571717415	-0.009352446	0	0.005	1	negative_218_Horlbeck_NTC	SH3KBP1	59	33935
0.871824425	-0.000757583	0	0	1	negative_218_Horlbeck_NTC	MAP7D2	59	33935
0.421275568	0.089411353	0.983	0.943	1	negative_218_Horlbeck_NTC	EIF1AX	59	33935
0.819014149	-0.055396973	0.373	0.363	1	negative_218_Horlbeck_NTC	RPS6KA3	59	33935
0.773663777	-0.014244662	0.949	0.97	1	negative_218_Horlbeck_NTC	NDUFB9	59	33935
0.524620399	-0.014831128	0.085	0.114	1	negative_218_Horlbeck_NTC	TBC1D31	59	33935
0.867647782	-0.000832455	0	0	1	negative_218_Horlbeck_NTC	FER1L6	59	33935
0.675242497	0.026152673	0.102	0.087	1	negative_218_Horlbeck_NTC	WDYHV1	59	33935
0.462252964	-0.079472148	0.102	0.131	1	negative_218_Horlbeck_NTC	FAM91A1	59	33935
0.040619255	0.144643428	0.203	0.119	1	negative_218_Horlbeck_NTC	RNF139	59	33935
0.209767357	0.150222296	0.593	0.485	1	negative_218_Horlbeck_NTC	FAM83A	59	33935
0.472883012	-0.013399997	0.034	0.057	1	negative_218_Horlbeck_NTC	TRMT12	59	33935
0.648124743	-0.072529362	0.186	0.204	1	negative_218_Horlbeck_NTC	C8orf76	59	33935
0.742514439	-0.003481166	0	0.002	1	negative_218_Horlbeck_NTC	FAM83A-AS1	59	33935
0.315873919	0.030590926	0.068	0.041	1	negative_218_Horlbeck_NTC	TMEM65	59	33935
0.92596223	-0.000267357	0	0	1	negative_218_Horlbeck_NTC	ANXA13	59	33935
0.636379274	0.002199749	0.576	0.534	1	negative_218_Horlbeck_NTC	ATAD2	59	33935
0.561507694	0.012959693	0.492	0.428	1	negative_218_Horlbeck_NTC	TATDN1	59	33935
0.934768483	-0.027078203	0.373	0.375	1	negative_218_Horlbeck_NTC	ZHX1	59	33935
0.775246557	-0.005836964	0.017	0.023	1	negative_218_Horlbeck_NTC	RNF139-AS1	59	33935
0.847700711	-0.022677657	0.017	0.02	1	negative_218_Horlbeck_NTC	ZHX1-C8orf76	59	33935
0.705997138	-0.098002662	0.322	0.323	1	negative_218_Horlbeck_NTC	DERL1	59	33935
0.674782277	-0.005457804	0	0.003	1	negative_218_Horlbeck_NTC	MTSS1	59	33935
0.912360367	-0.000476975	0	0	1	negative_218_Horlbeck_NTC	FER1L6-AS2	59	33935
0.405770983	-0.0216614	0	0.012	1	negative_218_Horlbeck_NTC	FBXO32	59	33935
0.791970356	-0.002214551	0	0.001	1	negative_218_Horlbeck_NTC	LINC00870	59	33935
0.794479601	-0.007469602	0.22	0.199	1	negative_218_Horlbeck_NTC	FOXP1	59	33935
0.357587691	-0.027233167	0	0.014	1	negative_218_Horlbeck_NTC	EIF4E3	59	33935
0.852156552	-0.000936031	0	0.001	1	negative_218_Horlbeck_NTC	LINC00877	59	33935
0.0562683	-0.179279121	0.153	0.266	1	negative_218_Horlbeck_NTC	RYBP	59	33935
0.794533319	-0.0027419	0	0.001	1	negative_218_Horlbeck_NTC	TMEM266	59	33935
0.279309071	0.09174568	0.288	0.23	1	negative_218_Horlbeck_NTC	HMG20A	59	33935
0.464061607	-0.051278156	0.034	0.055	1	negative_218_Horlbeck_NTC	ISL2	59	33935
0.93381673	-0.000183828	0	0	1	negative_218_Horlbeck_NTC	LINGO1-AS1	59	33935
0.895260658	-0.000661111	0	0	1	negative_218_Horlbeck_NTC	PSTPIP1	59	33935
0.583179662	-0.08678296	0.305	0.333	1	negative_218_Horlbeck_NTC	RCN2	59	33935
0.970112383	-0.017561578	0.729	0.673	1	negative_218_Horlbeck_NTC	ETFA	59	33935
0.415607271	-0.020782439	0	0.011	1	negative_218_Horlbeck_NTC	NRG4	59	33935
0.284773116	-0.056305984	0.017	0.046	1	negative_218_Horlbeck_NTC	LINGO1	59	33935
0.810996802	-0.013587127	0.119	0.105	1	negative_218_Horlbeck_NTC	PEAK1	59	33935
0.878938799	-0.02898579	0.271	0.286	1	negative_218_Horlbeck_NTC	TSPAN3	59	33935
0.247368985	-0.060259482	0.017	0.05	1	negative_218_Horlbeck_NTC	SCAPER	59	33935
0.044941375	-0.288488375	0.644	0.705	1	negative_218_Horlbeck_NTC	SUCLG1	59	33935
0.136590054	-0.203540213	0.237	0.302	1	negative_218_Horlbeck_NTC	TBL1X	59	33935
0.594783877	-0.008300024	0	0.005	1	negative_218_Horlbeck_NTC	WWC3	59	33935
0.895260658	-0.000469024	0	0	1	negative_218_Horlbeck_NTC	CLCN4	59	33935
0.240022092	0.058758389	0.576	0.449	1	negative_218_Horlbeck_NTC	HCCS	59	33935
0.7232677	-0.003780113	0	0.002	1	negative_218_Horlbeck_NTC	MID1	59	33935
0.086268441	0.292072497	0.373	0.28	1	negative_218_Horlbeck_NTC	JARID2	59	33935
0.661153497	-0.109250723	0.153	0.16	1	negative_218_Horlbeck_NTC	MYLIP	59	33935
0.209892528	0.123790085	0.305	0.234	1	negative_218_Horlbeck_NTC	GMPR	59	33935
3.91E-06	0.056675129	0.034	0.003	0.081405551	negative_218_Horlbeck_NTC	JARID2-AS1	59	33935
0.258907034	0.045171294	0.39	0.289	1	negative_218_Horlbeck_NTC	DTNBP1	59	33935
0.564412474	-0.010770669	0	0.006	1	negative_218_Horlbeck_NTC	ATXN1	59	33935
0.906306605	-0.000422165	0	0	1	negative_218_Horlbeck_NTC	CYP3A43	59	33935
0.401042949	-0.149908275	0.373	0.385	1	negative_218_Horlbeck_NTC	ZKSCAN1	59	33935
0.24494605	0.014018388	0.136	0.087	1	negative_218_Horlbeck_NTC	ZSCAN21	59	33935
0.749927903	-0.07712226	0.644	0.649	1	negative_218_Horlbeck_NTC	COPS6	59	33935
0.471687068	0.031259684	0.119	0.091	1	negative_218_Horlbeck_NTC	AP4M1	59	33935
0.45273848	-0.000172914	0.034	0.02	1	negative_218_Horlbeck_NTC	CNPY4	59	33935
0.398807375	0.038027835	0.034	0.019	1	negative_218_Horlbeck_NTC	MBLAC1	59	33935
0.098658864	0.014682721	0.248	0.199	1	FOXP1_99_promoter	FOXP1	298	33696
0.700846432	0.002573387	0.017	0.014	1	FOXP1_99_promoter	EIF4E3	298	33696
0.674037862	-0.000942668	0	0.001	1	FOXP1_99_promoter	LINC00877	298	33696
0.008465782	0.054790197	0.349	0.266	1	FOXP1_99_promoter	RYBP	298	33696
0.532313645	-0.112162126	0.258	0.28	1	GMPR_179_TSS_pos_ctrl	JARID2	62	33932
0.582128557	0.012129054	0.194	0.16	1	GMPR_179_TSS_pos_ctrl	MYLIP	62	33932
1.48E-05	0.362644675	0.468	0.233	0.309363207	GMPR_179_TSS_pos_ctrl	GMPR	62	33932
0.86434359	-0.00074251	0	0	1	GMPR_179_TSS_pos_ctrl	STMND1	62	33932
0.681454954	-0.005036407	0	0.003	1	GMPR_179_TSS_pos_ctrl	JARID2-AS1	62	33932
0.075932153	-0.195017777	0.194	0.29	1	GMPR_179_TSS_pos_ctrl	DTNBP1	62	33932
0.554655358	-0.010771617	0	0.006	1	GMPR_179_TSS_pos_ctrl	ATXN1	62	33932
0.819512273	-0.000424177	0	0	1	GNB2_180_TSS_pos_ctrl	CYP3A43	220	33774
0.433928126	-0.084535317	0.377	0.385	1	GNB2_180_TSS_pos_ctrl	ZKSCAN1	220	33774
0.927355177	-0.013903129	0.086	0.087	1	GNB2_180_TSS_pos_ctrl	ZSCAN21	220	33774
0.071321781	0.084257541	0.718	0.648	1	GNB2_180_TSS_pos_ctrl	COPS6	220	33774
0.84974103	-0.00454964	0.095	0.091	1	GNB2_180_TSS_pos_ctrl	AP4M1	220	33774
0.440357369	0.002689212	0.027	0.02	1	GNB2_180_TSS_pos_ctrl	CNPY4	220	33774
0.016207697	0.046012213	0.041	0.019	1	GNB2_180_TSS_pos_ctrl	MBLAC1	220	33774
0.457073955	0.003040746	0.782	0.724	1	GNB2_180_TSS_pos_ctrl	LAMTOR4	220	33774
0.376309169	0.006642031	0.036	0.027	1	GNB2_180_TSS_pos_ctrl	STAG3	220	33774
0.819512273	-0.000479392	0	0	1	GNB2_180_TSS_pos_ctrl	PVRIG	220	33774
0.021964681	0.021836114	0.018	0.006	1	GNB2_180_TSS_pos_ctrl	SPDYE3	220	33774
0.558695548	-0.043303966	0.105	0.115	1	GNB2_180_TSS_pos_ctrl	PILRB	220	33774
0.1006373	0.008163994	0.014	0.005	1	GNB2_180_TSS_pos_ctrl	PILRA	220	33774
0.206934379	0.101790544	0.468	0.423	1	GNB2_180_TSS_pos_ctrl	MEPCE	220	33774
0.51487775	-0.003387587	0	0.002	1	GNB2_180_TSS_pos_ctrl	NYAP1	220	33774
0.203267896	-0.036453005	0.018	0.033	1	GNB2_180_TSS_pos_ctrl	AGFG2	220	33774
0.733768924	-0.001366738	0.005	0.003	1	GNB2_180_TSS_pos_ctrl	FBXO24	220	33774
0.602357135	-0.000776503	0.095	0.084	1	GNB2_180_TSS_pos_ctrl	PCOLCE	220	33774
0.004674013	0.074449228	0.2	0.132	1	GNB2_180_TSS_pos_ctrl	MOSPD3	220	33774
9.08E-26	0.706559423	0.9	0.703	1.89E-21	GNB2_180_TSS_pos_ctrl	GNB2	220	33774
0.076040635	0.058020911	0.673	0.605	1	GNB2_180_TSS_pos_ctrl	POP7	220	33774
0.746836026	-0.000834914	0	0	1	GNB2_180_TSS_pos_ctrl	EPO	220	33774
0.405731541	-0.042510906	0.032	0.042	1	GNB2_180_TSS_pos_ctrl	SLC12A9	220	33774
0.798561961	-0.018384962	0.45	0.416	1	GNB2_180_TSS_pos_ctrl	TRIP6	220	33774
0.858529145	-0.028288888	0.509	0.475	1	GNB2_180_TSS_pos_ctrl	SRRT	220	33774
0.073554313	0.0041658	0.014	0.005	1	GNB2_180_TSS_pos_ctrl	MUC3A	220	33774
0.693885008	-0.006558478	0.041	0.036	1	GNB2_180_TSS_pos_ctrl	MUC12	220	33774
0.740979946	-0.020632945	0.309	0.314	1	GNB2_180_TSS_pos_ctrl	TRIM56	220	33774
0.997631261	-0.033002144	0.055	0.054	1	GNB2_180_TSS_pos_ctrl	SERPINE1	220	33774
0.642020894	-0.023939333	0.491	0.445	1	GNB2_180_TSS_pos_ctrl	AP1S1	220	33774
0.000409865	0.151699222	0.986	0.943	1	GNB2_180_TSS_pos_ctrl	ZNHIT1	220	33774
2.91E-05	0.001986902	0.005	0	0.606862775	GNB2_180_TSS_pos_ctrl	COL26A1	220	33774
0.815452585	-0.012611308	0.018	0.02	1	GNB2_180_TSS_pos_ctrl	CYP3A5	220	33774
0.84338951	-0.000378629	0	0	1	GNB2_180_TSS_pos_ctrl	CYP3A4	220	33774
0.888988852	-0.00015545	0	0	1	GNB2_180_TSS_pos_ctrl	OR2AE1	220	33774
0.132429162	-0.082346886	0.105	0.135	1	GNB2_180_TSS_pos_ctrl	TRIM4	220	33774
0.51487775	-0.003449536	0	0.002	1	GNB2_180_TSS_pos_ctrl	GJC3	220	33774
9.89E-07	0.013759216	0.005	0	0.020602685	GNB2_180_TSS_pos_ctrl	AZGP1	220	33774
0.061571343	0.063247023	0.345	0.276	1	GNB2_180_TSS_pos_ctrl	ZNF3	220	33774
0.311039944	0.017772418	0.855	0.825	1	GNB2_180_TSS_pos_ctrl	MCM7	220	33774
0.266631239	-0.062853556	0.214	0.243	1	GNB2_180_TSS_pos_ctrl	TAF6	220	33774
0.585500339	0.001765616	0.041	0.034	1	GNB2_180_TSS_pos_ctrl	C7orf43	220	33774
0.394402185	-0.00629573	0	0.003	1	GNB2_180_TSS_pos_ctrl	GAL3ST4	220	33774
0.373849709	0.012543239	0.018	0.012	1	GNB2_180_TSS_pos_ctrl	GPC2	220	33774
0.477979666	-0.018214664	0.018	0.026	1	GNB2_180_TSS_pos_ctrl	ZCWPW1	220	33774
0.840698446	-0.001801794	0.323	0.306	1	GNB2_180_TSS_pos_ctrl	PPP1R35	220	33774
0.663805567	-0.00519135	0.005	0.007	1	GNB2_180_TSS_pos_ctrl	C7orf61	220	33774
0.128823016	0.075477449	0.436	0.379	1	GNB2_180_TSS_pos_ctrl	TSC22D4	220	33774
0.474991098	-0.019881771	0.023	0.031	1	GNB2_180_TSS_pos_ctrl	SAP25	220	33774
0.845956425	-0.004423872	0.114	0.109	1	GNB2_180_TSS_pos_ctrl	LRCH4	220	33774
0.005205196	0.002741534	0.005	0	1	GNB2_180_TSS_pos_ctrl	PCOLCE-AS1	220	33774
0.096451411	0.031632914	0.282	0.227	1	GNB2_180_TSS_pos_ctrl	TFR2	220	33774
0.808755253	-0.000431551	0	0	1	GNB2_180_TSS_pos_ctrl	ACTL6B	220	33774
0.72593269	-0.056657173	0.141	0.143	1	GNB2_180_TSS_pos_ctrl	GIGYF1	220	33774
0.127196377	0.035168105	0.155	0.119	1	GNB2_180_TSS_pos_ctrl	EPHB4	220	33774
0.996583175	-0.001241071	0.005	0.005	1	GNB2_180_TSS_pos_ctrl	SLC12A9-AS1	220	33774
0.790022829	-0.00581131	0.018	0.021	1	GNB2_180_TSS_pos_ctrl	UFSP1	220	33774
0.539531928	-0.028921216	0.027	0.034	1	GNB2_180_TSS_pos_ctrl	ACHE	220	33774
0.527513458	0.044044974	0.077	0.066	1	GNB2_180_TSS_pos_ctrl	VGF	220	33774
0.287292406	0.00678371	0.005	0.002	1	GNB2_180_TSS_pos_ctrl	NAT16	220	33774
0.779844034	-0.00058832	0	0	1	GNB2_180_TSS_pos_ctrl	MOGAT3	220	33774
0.396934632	0.012309334	0.232	0.205	1	GNB2_180_TSS_pos_ctrl	PLOD3	220	33774
0.122847821	-0.054661298	0.032	0.055	1	GNB2_180_TSS_pos_ctrl	CLDN15	220	33774
0.196785986	0.067513685	0.7	0.627	1	GNB2_180_TSS_pos_ctrl	FIS1	220	33774
0.060562558	0.021683751	0.123	0.085	1	GNB2_180_TSS_pos_ctrl	IFT22	220	33774
0.112463478	0.047079723	0.054	0.027	1	HDAC6_181_TSS_pos_ctrl	ZNF81	92	33902
0.948130841	-0.044066772	0.478	0.455	1	HDAC6_181_TSS_pos_ctrl	SSX1	92	33902
0.181296343	0.066430502	0.304	0.233	1	HDAC6_181_TSS_pos_ctrl	FTSJ1	92	33902
0.070804874	0.033205582	0.033	0.012	1	HDAC6_181_TSS_pos_ctrl	PORCN	92	33902
0.45173848	-0.133251109	0.75	0.711	1	HDAC6_181_TSS_pos_ctrl	EBP	92	33902
0.960641572	0.001871875	0.043	0.042	1	HDAC6_181_TSS_pos_ctrl	TBC1D25	92	33902
0.726871696	-0.045725777	0.88	0.882	1	HDAC6_181_TSS_pos_ctrl	RBM3	92	33902
0.751690267	-0.047696153	0.228	0.198	1	HDAC6_181_TSS_pos_ctrl	WDR13	92	33902
0.096101189	-0.056431853	0	0.029	1	HDAC6_181_TSS_pos_ctrl	WAS	92	33902
0.896267181	0.000186135	0.13	0.136	1	HDAC6_181_TSS_pos_ctrl	SUV39H1	92	33902
0.220821189	0.013645663	0.022	0.009	1	HDAC6_181_TSS_pos_ctrl	GLOD5	92	33902
0.833219566	-0.002053879	0.674	0.618	1	HDAC6_181_TSS_pos_ctrl	GATA1	92	33902
0.154552037	0.105338519	0.261	0.201	1	HDAC6_181_TSS_pos_ctrl	HDAC6	92	33902
0.66495392	-0.004073491	0	0.002	1	HDAC6_181_TSS_pos_ctrl	ERAS	92	33902
0.009139372	0.194199031	0.641	0.511	1	HDAC6_181_TSS_pos_ctrl	PQBP1	92	33902
0.309775582	-0.018930158	0	0.011	1	HDAC6_181_TSS_pos_ctrl	CCDC120	92	33902
0.965189193	-0.012260697	0.011	0.011	1	HDAC6_181_TSS_pos_ctrl	MAGIX	92	33902
0.873997816	-0.029676217	0.533	0.487	1	HDAC6_181_TSS_pos_ctrl	PLP2	92	33902
0.890537704	-0.000305018	0	0	1	HDAC6_181_TSS_pos_ctrl	SYP-AS1	92	33902
0.58653326	-0.000236732	0.087	0.071	1	HDAC6_181_TSS_pos_ctrl	CCDC22	92	33902
0.632675892	-0.004112263	0	0.002	1	HDAC6_181_TSS_pos_ctrl	PPP1R3F	92	33902
0.556465053	-0.006308398	0	0.004	1	HDAC6_181_TSS_pos_ctrl	GAGE10	92	33902
0.845548802	-0.000673284	0	0	1	HDAC6_181_TSS_pos_ctrl	GAGE12J	92	33902
0.116994898	0.017477654	0.011	0.003	1	HDAC6_181_TSS_pos_ctrl	GAGE13	92	33902
0.91724242	-0.000210598	0	0	1	HDAC6_181_TSS_pos_ctrl	GAGE12D	92	33902
0.985123355	0.044385096	0.098	0.099	1	HDAC6_181_TSS_pos_ctrl	GAGE12F	92	33902
0.761277648	-0.001507033	0	0.001	1	HDAC6_181_TSS_pos_ctrl	GAGE12E	92	33902
0.840189165	-0.0006995	0	0	1	HDAC6_181_TSS_pos_ctrl	GAGE12H	92	33902
0.684210294	-0.029098715	0.587	0.6	1	HDAC6_181_TSS_pos_ctrl	GAGE1	92	33902
0.600021145	-0.067381703	0.109	0.123	1	HDAC6_181_TSS_pos_ctrl	GAGE2A	92	33902
0.862984468	-0.014223216	0.033	0.029	1	HDAC6_181_TSS_pos_ctrl	ZNF182	92	33902
0.928363625	-0.000192146	0	0	1	HDAC6_181_TSS_pos_ctrl	ZNF630	92	33902
0.890537704	-0.000506439	0	0	1	HDAC6_181_TSS_pos_ctrl	SSX5	92	33902
0.167700642	-0.072542503	0.022	0.053	1	HDAC6_181_TSS_pos_ctrl	SSX3	92	33902
0.098175145	0.114781786	0.467	0.376	1	HDAC6_181_TSS_pos_ctrl	SLC38A5	92	33902
0.579155474	-0.006290447	0	0.003	1	HDAC6_181_TSS_pos_ctrl	PCSK1N	92	33902
0.117663971	0.097878978	0.696	0.572	1	HDAC6_181_TSS_pos_ctrl	TIMM17B	92	33902
0.651845868	-0.027054185	0.098	0.113	1	HDAC6_181_TSS_pos_ctrl	SLC35A2	92	33902
0.763550162	-0.023679812	0.239	0.218	1	HDAC6_181_TSS_pos_ctrl	PIM2	92	33902
0.010744993	0.164533873	0.467	0.324	1	HDAC6_181_TSS_pos_ctrl	OTUD5	92	33902
0.031308185	0.021420462	0.022	0.005	1	HDAC6_181_TSS_pos_ctrl	KCND1	92	33902
0.508191062	0.007894606	0.163	0.135	1	HDAC6_181_TSS_pos_ctrl	GRIPAP1	92	33902
0.611850684	-0.046983315	0.087	0.101	1	HDAC6_181_TSS_pos_ctrl	TFE3	92	33902
0.577014553	-0.012290291	0.022	0.014	1	HDAC6_181_TSS_pos_ctrl	PRAF2	92	33902
0.977943466	0.066135609	0.196	0.203	1	HDAC6_181_TSS_pos_ctrl	WDR45	92	33902
0.345675205	-0.076209235	0.13	0.165	1	HDAC6_181_TSS_pos_ctrl	GPKOW	92	33902
0.276405727	0.016918721	0.076	0.05	1	HDAC6_181_TSS_pos_ctrl	PRICKLE3	92	33902
0.164454859	0.043216921	0.076	0.046	1	HDAC6_181_TSS_pos_ctrl	SYP	92	33902
0.688859361	-0.002683652	0	0.002	1	HDAC6_181_TSS_pos_ctrl	CACNA1F	92	33902
0.723740695	-0.002616701	0	0.001	1	HDAC6_181_TSS_pos_ctrl	FOXP3	92	33902
0.62210002	-0.014820361	0.054	0.043	1	HDAC6_181_TSS_pos_ctrl	PAGE1	92	33902
0.234334782	0.005606932	0.057	0.042	1	IRF2_182_TSS_pos_ctrl	ANKRD37	261	33733
0.368311208	0.003754889	0.054	0.042	1	IRF2_182_TSS_pos_ctrl	SNX25	261	33733
0.752072654	-0.060768166	0.418	0.396	1	IRF2_182_TSS_pos_ctrl	SLC25A4	261	33733
0.464562873	-0.003403039	0	0.002	1	IRF2_182_TSS_pos_ctrl	C4orf47	261	33733
0.239085074	-0.051860293	0.069	0.089	1	IRF2_182_TSS_pos_ctrl	PRIMPOL	261	33733
0.643227716	-0.01431789	0.429	0.393	1	IRF2_182_TSS_pos_ctrl	ING2	261	33733
0.895505185	-0.036209912	0.126	0.119	1	IRF2_182_TSS_pos_ctrl	TRAPPC11	261	33733
0.701393837	-0.001173808	0	0.001	1	IRF2_182_TSS_pos_ctrl	STOX2	261	33733
0.108469206	0.017899406	0.031	0.017	1	IRF2_182_TSS_pos_ctrl	LRP2BP	261	33733
0.488821331	-0.02487674	0.023	0.03	1	IRF2_182_TSS_pos_ctrl	MIR3945HG	261	33733
0.829502937	-0.000399342	0	0	1	IRF2_182_TSS_pos_ctrl	ENPP6	261	33733
0.16488851	0.010308024	0.287	0.232	1	IRF2_182_TSS_pos_ctrl	UFSP2	261	33733
0.686848614	-0.001103144	0	0.001	1	IRF2_182_TSS_pos_ctrl	CCDC110	261	33733
0.012875744	0.045117027	0.084	0.05	1	IRF2_182_TSS_pos_ctrl	ACSL1	261	33733
0.350839152	0.015450027	0.655	0.565	1	IRF2_182_TSS_pos_ctrl	CFAP97	261	33733
0.042473921	0.073672112	0.402	0.323	1	IRF2_182_TSS_pos_ctrl	RWDD4	261	33733
0.237057229	0.054669918	0.625	0.563	1	IRF2_182_TSS_pos_ctrl	CENPU	261	33733
0.410918239	-0.040232254	0.08	0.094	1	IRF2_182_TSS_pos_ctrl	IRF2	261	33733
0.462353971	0.009272567	0.238	0.213	1	IRF2_182_TSS_pos_ctrl	CASP3	261	33733
0.358438939	-0.033541995	0.056	0.07	1	IRS1_183_TSS_pos_ctrl	RHBDD1	269	33725
0.85836024	-0.000288511	0	0	1	IRS1_183_TSS_pos_ctrl	COL4A3	269	33725
0.148559429	0.059191673	0.253	0.212	1	IRS1_183_TSS_pos_ctrl	AGFG1	269	33725
0.320364902	0.015244469	0.331	0.285	1	IRS1_183_TSS_pos_ctrl	MFF	269	33725
0.788814095	-0.000431764	0	0	1	IRS1_183_TSS_pos_ctrl	SLC19A3	269	33725
0.767114566	-0.000577978	0	0	1	IRS1_183_TSS_pos_ctrl	TM4SF20	269	33725
0.571993659	-0.002135338	0	0.001	1	IRS1_183_TSS_pos_ctrl	COL4A4	269	33725
0.221649202	0.007940154	0.004	0.001	1	IRS1_183_TSS_pos_ctrl	IRS1	269	33725
0.261859104	-0.108427243	0.034	0.096	1	JMJD1C_184_TSS_pos_ctrl	ADO	29	33965
0.305001598	-0.161918494	0.345	0.426	1	JMJD1C_184_TSS_pos_ctrl	NRBF2	29	33965
0.474429709	-0.030918603	0	0.017	1	JMJD1C_184_TSS_pos_ctrl	JMJD1C-AS1	29	33965
0.693152455	0.104287248	0.241	0.21	1	JMJD1C_184_TSS_pos_ctrl	REEP3	29	33965
2.07E-06	0.058239863	0.034	0.001	0.0432087	JMJD1C_184_TSS_pos_ctrl	EGR2	29	33965
0.013516006	0.479239757	0.655	0.437	1	JMJD1C_184_TSS_pos_ctrl	JMJD1C	29	33965
0.009624773	0.019232275	0.016	0.004	1	KIAA1324L_185_TSS_pos_ctrl	GRM3	185	33809
0.146630467	0.068196787	0.249	0.201	1	KIAA1324L_185_TSS_pos_ctrl	DMTF1	185	33809
0.857906733	-0.02850565	0.07	0.072	1	KIAA1324L_185_TSS_pos_ctrl	CROT	185	33809
0.477439187	-0.005097389	0	0.003	1	KIAA1324L_185_TSS_pos_ctrl	RUNDC3B	185	33809
0.227902193	-0.101161186	0.741	0.763	1	KIAA1324L_185_TSS_pos_ctrl	DBF4	185	33809
0.631495172	-0.002387304	0	0.001	1	KIAA1324L_185_TSS_pos_ctrl	ADAM22	185	33809
1.20E-18	0.361463798	0.265	0.086	2.51E-14	KIAA1324L_185_TSS_pos_ctrl	KIAA1324L	185	33809
0.698549964	0.018326139	0.049	0.043	1	KIAA1324L_185_TSS_pos_ctrl	TMEM243	185	33809
0.34014949	0.005835544	0.092	0.072	1	KIAA1324L_185_TSS_pos_ctrl	TP53TG1	185	33809
1.13E-05	0.021836457	0.011	0.001	0.23500581	KIAA1324L_185_TSS_pos_ctrl	ABCB4	185	33809
0.232434758	-0.031276566	0.005	0.017	1	KIAA1324L_185_TSS_pos_ctrl	ABCB1	185	33809
0.14557874	0.013293372	0.184	0.139	1	KIAA1324L_185_TSS_pos_ctrl	SLC25A40	185	33809
0.173316571	0.021264524	0.02	0.006	1	LAPTM4A_186_TSS_pos_ctrl	LINC00954	50	33944
0.348289967	-0.033049003	0	0.017	1	LAPTM4A_186_TSS_pos_ctrl	RHOB	50	33944
0.857223649	-0.001200607	0	0.001	1	LAPTM4A_186_TSS_pos_ctrl	GDF7	50	33944
0.857223649	-0.001147919	0	0.001	1	LAPTM4A_186_TSS_pos_ctrl	LINC01376	50	33944
0.939117329	-0.000172128	0	0	1	LAPTM4A_186_TSS_pos_ctrl	OSR1	50	33944
0.347148484	-0.135523114	0.2	0.243	1	LAPTM4A_186_TSS_pos_ctrl	TTC32	50	33944
0.004252994	0.107025396	0.12	0.04	1	LAPTM4A_186_TSS_pos_ctrl	WDR35	50	33944
0.107313658	-0.232900769	0.28	0.369	1	LAPTM4A_186_TSS_pos_ctrl	LAPTM4A	50	33944
0.000156894	0.028631105	0.02	0.001	1	LAPTM4A_186_TSS_pos_ctrl	SDC1	50	33944
0.864951663	-0.036993015	0.2	0.18	1	LAPTM4A_186_TSS_pos_ctrl	PUM2	50	33944
0.003983943	0.092879182	0.1	0.03	1	LAPTM4A_186_TSS_pos_ctrl	HS1BP3	50	33944
0.316181568	-0.01073394	0.18	0.122	1	LAPTM4A_186_TSS_pos_ctrl	LDAH	50	33944
0.587675371	0.003821836	0.017	0.01	1	MED15_187_TSS_pos_ctrl	05-Sep	59	33935
0.631737629	0.05956025	0.085	0.069	1	MED15_187_TSS_pos_ctrl	TBX1	59	33935
0.304189193	0.131825239	0.763	0.705	1	MED15_187_TSS_pos_ctrl	COMT	59	33935
0.676243686	-0.054667042	0.186	0.199	1	MED15_187_TSS_pos_ctrl	TANGO2	59	33935
0.984112748	-0.045864421	0.288	0.272	1	MED15_187_TSS_pos_ctrl	DGCR8	59	33935
0.161256559	0.075769042	0.983	0.99	1	MED15_187_TSS_pos_ctrl	RANBP1	59	33935
0.529439407	-0.075491683	0.068	0.088	1	MED15_187_TSS_pos_ctrl	ZDHHC8	59	33935
0.523024626	0.002835118	0.017	0.009	1	MED15_187_TSS_pos_ctrl	LINC00896	59	33935
0.812386788	0.081326876	0.119	0.111	1	MED15_187_TSS_pos_ctrl	ZNF74	59	33935
0.700786097	0.107226189	0.475	0.466	1	MED15_187_TSS_pos_ctrl	MED15	59	33935
0.852156552	-0.001103943	0	0.001	1	MED15_187_TSS_pos_ctrl	SERPIND1	59	33935
0.277121272	-0.140802064	0.729	0.746	1	MED15_187_TSS_pos_ctrl	SNAP29	59	33935
0.427215277	0.058453301	0.576	0.511	1	MED15_187_TSS_pos_ctrl	CRKL	59	33935
0.863603354	-0.001158692	0	0.001	1	MED15_187_TSS_pos_ctrl	LINC01637	59	33935
8.18E-07	0.056832838	0.017	0.001	0.017052685	MED15_187_TSS_pos_ctrl	AIFM3	59	33935
0.068095412	0.10485452	0.22	0.137	1	MED15_187_TSS_pos_ctrl	LZTR1	59	33935
0.329600694	-0.048067889	0.017	0.043	1	MED15_187_TSS_pos_ctrl	THAP7-AS1	59	33935
0.654274084	-0.006658323	0	0.003	1	MED15_187_TSS_pos_ctrl	P2RX6	59	33935
0.768029731	-0.004037408	0	0.001	1	MED15_187_TSS_pos_ctrl	LRRC74B	59	33935
0.229081061	0.194509342	0.627	0.537	1	MED15_187_TSS_pos_ctrl	HIC2	59	33935
0.790735027	-0.023367445	0.034	0.027	1	MED15_187_TSS_pos_ctrl	TMEM191C	59	33935
0.900626998	-0.00038584	0	0	1	MED15_187_TSS_pos_ctrl	CLDN5	59	33935
0.863603354	-0.001431715	0	0.001	1	MED15_187_TSS_pos_ctrl	LINC00895	59	33935
0.026010674	0.155656651	0.305	0.186	1	MED15_187_TSS_pos_ctrl	GNB1L	59	33935
0.569556764	-0.001739354	0.271	0.225	1	MED15_187_TSS_pos_ctrl	TXNRD2	59	33935
0.515142878	-0.045405635	0.034	0.052	1	MED15_187_TSS_pos_ctrl	ARVCF	59	33935
0.656365132	0.045476502	0.237	0.214	1	MED15_187_TSS_pos_ctrl	TRMT2A	59	33935
2.36E-06	0.063054095	0.085	0.013	0.049135544	MED15_187_TSS_pos_ctrl	RTN4R	59	33935
0.506156826	-0.025865855	0.475	0.392	1	MED15_187_TSS_pos_ctrl	DGCR6L	59	33935
0.918872004	-0.000306295	0	0	1	MED15_187_TSS_pos_ctrl	SCARF2	59	33935
0.587049228	-0.013038013	0.051	0.036	1	MED15_187_TSS_pos_ctrl	KLHL22	59	33935
0.047429996	0.196627748	0.508	0.366	1	MED15_187_TSS_pos_ctrl	PI4KA	59	33935
0.05432555	0.135913526	0.695	0.549	1	MED15_187_TSS_pos_ctrl	THAP7	59	33935
0.787322818	-0.011591617	0.034	0.03	1	PPP5D1_238_TSS_pos_ctrl	QPCTL	147	33847
0.265811253	-0.030650382	0.014	0.029	1	PPP5D1_238_TSS_pos_ctrl	GIPR	147	33847
0.762658242	-0.001237133	0	0.001	1	PPP5D1_238_TSS_pos_ctrl	DACT3-AS1	147	33847
0.129687353	0.036126758	0.19	0.14	1	PPP5D1_238_TSS_pos_ctrl	CCDC9	147	33847
0.000474409	0.168063333	0.415	0.277	1	PPP5D1_238_TSS_pos_ctrl	INAFM1	147	33847
0.361083499	-0.010350117	0	0.006	1	PPP5D1_238_TSS_pos_ctrl	C5AR1	147	33847
0.415492674	-0.007974494	0	0.004	1	PPP5D1_238_TSS_pos_ctrl	C5AR2	147	33847
0.871892484	-0.000375831	0	0	1	PPP5D1_238_TSS_pos_ctrl	HIF3A	147	33847
0.440729022	-0.005916836	0.027	0.018	1	PPP5D1_238_TSS_pos_ctrl	NPAS1	147	33847
0.036801051	0.173646877	0.619	0.558	1	PPP5D1_238_TSS_pos_ctrl	SAE1	147	33847
0.932655658	-0.02476057	0.068	0.069	1	PPP5D1_238_TSS_pos_ctrl	FKRP	147	33847
4.25E-11	0.678373249	0.83	0.696	8.87E-07	PPP5D1_238_TSS_pos_ctrl	CALM3	147	33847
0.818868961	0.041383021	0.116	0.112	1	PPP5D1_238_TSS_pos_ctrl	DHX34	147	33847
0.861089545	-0.015526789	0.136	0.128	1	PPP5D1_238_TSS_pos_ctrl	ARHGAP35	147	33847
0.827063585	-0.000743891	0	0	1	PPP5D1_238_TSS_pos_ctrl	IGFL2	147	33847
0.304130657	0.020976322	0.333	0.283	1	PPP5D1_238_TSS_pos_ctrl	PPP5C	147	33847
0.175732767	-0.020610852	0	0.012	1	PPP5D1_238_TSS_pos_ctrl	NAPA-AS1	147	33847
0.31706699	0.013534032	0.082	0.06	1	PPP5D1_238_TSS_pos_ctrl	CCDC61	147	33847
0.666366651	-0.005332257	0.061	0.052	1	PPP5D1_238_TSS_pos_ctrl	FOXA3	147	33847
0.312800411	-0.011430526	0	0.007	1	PPP5D1_238_TSS_pos_ctrl	BHMG1	147	33847
0.900435638	0.024141027	0.98	0.977	1	PPP5D1_238_TSS_pos_ctrl	SNRPD2	147	33847
0.845092096	-0.014958956	0.102	0.104	1	PPP5D1_238_TSS_pos_ctrl	EML2	147	33847
0.043470097	0.086878384	0.259	0.189	1	PPP5D1_238_TSS_pos_ctrl	OPA3	147	33847
0.423284985	-0.080426818	0.816	0.833	1	PPP5D1_238_TSS_pos_ctrl	SLC1A5	147	33847
0.888838438	-0.008223693	0.245	0.235	1	PPP5D1_238_TSS_pos_ctrl	BBC3	147	33847
0.060647161	0.105094951	0.884	0.854	1	PPP5D1_238_TSS_pos_ctrl	AP2S1	147	33847
0.944603963	-0.009910694	0.034	0.033	1	PPP5D1_238_TSS_pos_ctrl	MYPOP	147	33847
0.422961758	-0.026382388	0.068	0.087	1	PPP5D1_238_TSS_pos_ctrl	CCDC8	147	33847
0.588853727	-0.01476012	0.027	0.036	1	PPP5D1_238_TSS_pos_ctrl	DACT3	147	33847
0.469591018	-0.006467331	0	0.004	1	PPP5D1_238_TSS_pos_ctrl	MEIS3	147	33847
0.25160024	0.054400531	0.299	0.252	1	PPP5D1_238_TSS_pos_ctrl	ZC3H4	147	33847
0.827063585	-0.000591845	0	0	1	PPP5D1_238_TSS_pos_ctrl	GPR4	147	33847
0.15799565	0.083535639	0.517	0.455	1	PPP5D1_238_TSS_pos_ctrl	TMEM160	147	33847
0.262546583	-0.090137229	0.333	0.361	1	PPP5D1_238_TSS_pos_ctrl	NAPA	147	33847
0.515279879	-0.016272307	0.007	0.013	1	PPP5D1_238_TSS_pos_ctrl	PPP5D1	147	33847
0.522064412	-0.001213808	0.224	0.198	1	PPP5D1_238_TSS_pos_ctrl	STRN4	147	33847
0.5179151	-0.004864326	0	0.003	1	PPP5D1_238_TSS_pos_ctrl	SLC8A2	147	33847
0.59939962	0.005674024	0.007	0.004	1	PPP5D1_238_TSS_pos_ctrl	IGFL2-AS1	147	33847
0.475504533	0.041033987	0.252	0.222	1	PPP5D1_238_TSS_pos_ctrl	SYMPK	147	33847
0.749706787	0.026142143	0.054	0.049	1	PPP5D1_238_TSS_pos_ctrl	DMPK	147	33847
0.605378656	-0.022840226	0.122	0.105	1	PPP5D1_238_TSS_pos_ctrl	PRKD2	147	33847
0.54100184	0.004927555	0.007	0.004	1	PPP5D1_238_TSS_pos_ctrl	GNG8	147	33847
0.100633933	0.06180748	0.088	0.057	1	PPP5D1_238_TSS_pos_ctrl	KPTN	147	33847
0.669173776	-0.002197245	0	0.001	1	PPP5D1_238_TSS_pos_ctrl	ZNF541	147	33847
0.775880705	0.013296974	0.122	0.115	1	PPP5D1_238_TSS_pos_ctrl	DMWD	147	33847
0.263139486	0.055620193	0.088	0.065	1	PPP5D1_238_TSS_pos_ctrl	FBXO46	147	33847
0.77393366	-0.000952754	0	0.001	1	PPP5D1_238_TSS_pos_ctrl	RSPH6A	147	33847
0.692058529	-0.040202811	0.048	0.053	1	PPP5D1_238_TSS_pos_ctrl	IRF2BP1	147	33847
0.909324894	-0.000177202	0	0	1	PPP5D1_238_TSS_pos_ctrl	NOVA2	147	33847
0.378649533	0.015022589	0.014	0.007	1	PPP5D1_238_TSS_pos_ctrl	PTGIR	147	33847
0.156865741	-0.062028342	0.034	0.061	1	PPP5D1_238_TSS_pos_ctrl	SIX5	147	33847
0.688552159	-0.010540543	0	0.006	1	RAD54L_239_TSS_pos_ctrl	LINC01144	27	33967
0.94084679	-0.00037736	0	0	1	RAD54L_239_TSS_pos_ctrl	HPDL	27	33967
0.749719328	0.044707276	0.296	0.271	1	RAD54L_239_TSS_pos_ctrl	TOE1	27	33967
0.299344471	-0.117088	0.037	0.094	1	RAD54L_239_TSS_pos_ctrl	MMACHC	27	33967
0.424224009	-0.158922292	0.407	0.409	1	RAD54L_239_TSS_pos_ctrl	AKR1A1	27	33967
0.258502293	0.101495347	1	0.962	1	RAD54L_239_TSS_pos_ctrl	NASP	27	33967
0.648141311	0.051341039	0.333	0.288	1	RAD54L_239_TSS_pos_ctrl	TMEM69	27	33967
0.037605695	0.138481517	0.185	0.077	1	RAD54L_239_TSS_pos_ctrl	MAST2	27	33967
0.945276878	-0.000301048	0	0	1	RAD54L_239_TSS_pos_ctrl	TSPAN1	27	33967
0.731110235	-0.007410926	0	0.004	1	RAD54L_239_TSS_pos_ctrl	LURAP1	27	33967
0.016188028	0.203257355	0.259	0.112	1	RAD54L_239_TSS_pos_ctrl	RAD54L	27	33967
0.589902235	-0.040369205	1	1	1	RAD54L_239_TSS_pos_ctrl	UQCRH	27	33967
0.357947248	-0.175593984	0.185	0.246	1	RAD54L_239_TSS_pos_ctrl	NSUN4	27	33967
0.862082953	-0.001968357	0	0.001	1	RAD54L_239_TSS_pos_ctrl	FAAH	27	33967
0.5471725	-0.022610276	0	0.013	1	RAD54L_239_TSS_pos_ctrl	DMBX1	27	33967
0.850017325	-0.002443128	0	0.001	1	RAD54L_239_TSS_pos_ctrl	MKNK1-AS1	27	33967
0.875356777	-0.001901158	0	0.001	1	RAD54L_239_TSS_pos_ctrl	TEX38	27	33967
0.77667311	-0.005849994	0	0.003	1	RAD54L_239_TSS_pos_ctrl	EFCAB14-AS1	27	33967
0.955447031	-0.000317132	0	0	1	RAD54L_239_TSS_pos_ctrl	CYP4X1	27	33967
0.555404735	-0.023957631	0	0.013	1	RAD54L_239_TSS_pos_ctrl	LINC00853	27	33967
0.820120486	-0.004106082	0	0.002	1	RAD54L_239_TSS_pos_ctrl	ZSWIM5	27	33967
0.352562771	0.026354767	0.111	0.064	1	RAD54L_239_TSS_pos_ctrl	MUTYH	27	33967
0.38667667	0.023840006	0.074	0.04	1	RAD54L_239_TSS_pos_ctrl	TESK2	27	33967
0.399062228	-0.045899984	0	0.026	1	RAD54L_239_TSS_pos_ctrl	CCDC163	27	33967
0.573494355	-0.092786178	1	0.997	1	RAD54L_239_TSS_pos_ctrl	PRDX1	27	33967
0.635747986	-0.015372	0	0.008	1	RAD54L_239_TSS_pos_ctrl	CCDC17	27	33967
0.861994756	0.03011562	0.37	0.363	1	RAD54L_239_TSS_pos_ctrl	GPBP1L1	27	33967
0.465923103	0.040961301	0.185	0.132	1	RAD54L_239_TSS_pos_ctrl	IPP	27	33967
0.228227505	-0.093067932	0	0.051	1	RAD54L_239_TSS_pos_ctrl	PIK3R3	27	33967
0.087865102	0.098455509	0.222	0.109	1	RAD54L_239_TSS_pos_ctrl	POMGNT1	27	33967
0.333739254	0.120262525	0.296	0.216	1	RAD54L_239_TSS_pos_ctrl	LRRC41	27	33967
0.950101035	-0.00019637	0	0	1	RAD54L_239_TSS_pos_ctrl	KNCN	27	33967
0.354197866	0.047178923	0.333	0.236	1	RAD54L_239_TSS_pos_ctrl	MKNK1	27	33967
0.543138056	-0.023807212	0	0.014	1	RAD54L_239_TSS_pos_ctrl	MOB3C	27	33967
0.35925326	0.033575104	0.222	0.148	1	RAD54L_239_TSS_pos_ctrl	ATPAF1	27	33967
0.551289817	-0.154904971	0.185	0.212	1	RAD54L_239_TSS_pos_ctrl	EFCAB14	27	33967
0.822871119	-0.003023135	0	0.002	1	RAD54L_239_TSS_pos_ctrl	CYP4A22-AS1	27	33967
0.817413823	-0.003477372	0	0.002	1	RAD54L_239_TSS_pos_ctrl	PDZK1IP1	27	33967
0.087977227	0.131562256	0.407	0.248	1	RAD54L_239_TSS_pos_ctrl	TAL1	27	33967
0.549335532	-0.002916385	0	0.002	1	RBM6_240_TSS_pos_ctrl	P4HTM	205	33789
0.212760902	0.028806819	0.215	0.177	1	RBM6_240_TSS_pos_ctrl	WDR6	205	33789
0.066483948	0.050650357	0.424	0.345	1	RBM6_240_TSS_pos_ctrl	NDUFAF3	205	33789
0.542076844	-0.004988862	0.127	0.11	1	RBM6_240_TSS_pos_ctrl	KLHDC8B	205	33789
0.748106038	-0.001120313	0	0.001	1	RBM6_240_TSS_pos_ctrl	CCDC36	205	33789
0.563188554	-0.029220196	0.029	0.036	1	RBM6_240_TSS_pos_ctrl	TCTA	205	33789
0.061338288	0.028303561	0.102	0.068	1	RBM6_240_TSS_pos_ctrl	DAG1	205	33789
0.375450277	-0.006495134	0	0.004	1	RBM6_240_TSS_pos_ctrl	BSN	205	33789
0.153193533	-0.005943456	0.288	0.227	1	RBM6_240_TSS_pos_ctrl	APEH	205	33789
0.15501734	0.014823787	0.112	0.082	1	RBM6_240_TSS_pos_ctrl	RNF123	205	33789
0.000583442	0.129021109	0.488	0.336	1	RBM6_240_TSS_pos_ctrl	RBM6	205	33789
0.497332567	0.006230243	0.831	0.724	1	negative_218_Horlbeck_NTC	LAMTOR4	59	33935
0.252000722	0.037073226	0.051	0.027	1	negative_218_Horlbeck_NTC	STAG3	59	33935
0.906306605	-0.000477118	0	0	1	negative_218_Horlbeck_NTC	PVRIG	59	33935
0.545443057	-0.011628166	0	0.006	1	negative_218_Horlbeck_NTC	SPDYE3	59	33935
0.212531396	-0.124711833	0.068	0.115	1	negative_218_Horlbeck_NTC	PILRB	59	33935
0.568564681	-0.00997539	0	0.005	1	negative_218_Horlbeck_NTC	PILRA	59	33935
0.802738813	-0.051742615	0.458	0.423	1	negative_218_Horlbeck_NTC	MEPCE	59	33935
0.736570147	-0.003371533	0	0.002	1	negative_218_Horlbeck_NTC	NYAP1	59	33935
0.028908401	0.061217339	0.085	0.033	1	negative_218_Horlbeck_NTC	AGFG2	59	33935
0.661419884	-0.005551132	0	0.003	1	negative_218_Horlbeck_NTC	FBXO24	59	33935
0.975150958	-0.016136268	0.085	0.084	1	negative_218_Horlbeck_NTC	PCOLCE	59	33935
0.548888167	-0.02736032	0.169	0.132	1	negative_218_Horlbeck_NTC	MOSPD3	59	33935
0.406687378	0.059384317	0.814	0.704	1	negative_218_Horlbeck_NTC	GNB2	59	33935
0.175420805	0.112110506	0.661	0.605	1	negative_218_Horlbeck_NTC	POP7	59	33935
0.867647782	-0.000830954	0	0	1	negative_218_Horlbeck_NTC	EPO	59	33935
0.771499475	-0.013930852	0.051	0.042	1	negative_218_Horlbeck_NTC	SLC12A9	59	33935
0.175270491	0.072349465	0.525	0.416	1	negative_218_Horlbeck_NTC	TRIP6	59	33935
0.410025782	-0.124961932	0.475	0.475	1	negative_218_Horlbeck_NTC	SRRT	59	33935
0.583573895	-0.008615161	0	0.005	1	negative_218_Horlbeck_NTC	MUC3A	59	33935
0.515209585	0.040509527	0.051	0.036	1	negative_218_Horlbeck_NTC	MUC12	59	33935
0.186954203	0.029427808	0.424	0.314	1	negative_218_Horlbeck_NTC	TRIM56	59	33935
0.273173712	0.06691007	0.085	0.054	1	negative_218_Horlbeck_NTC	SERPINE1	59	33935
0.045578221	0.168339899	0.576	0.445	1	negative_218_Horlbeck_NTC	AP1S1	59	33935
0.205487751	-0.14533511	0.966	0.943	1	negative_218_Horlbeck_NTC	ZNHIT1	59	33935
0.906306605	-0.000506529	0	0	1	negative_218_Horlbeck_NTC	COL26A1	59	33935
0.861680253	-0.001036487	0.017	0.02	1	negative_218_Horlbeck_NTC	CYP3A5	59	33935
0.918872004	-0.000376833	0	0	1	negative_218_Horlbeck_NTC	CYP3A4	59	33935
0.942749172	-0.000154713	0	0	1	negative_218_Horlbeck_NTC	OR2AE1	59	33935
0.614644744	-0.083933748	0.119	0.135	1	negative_218_Horlbeck_NTC	TRIM4	59	33935
0.736570147	-0.00343319	0	0.002	1	negative_218_Horlbeck_NTC	GJC3	59	33935
0.918872004	-0.000425428	0	0	1	negative_218_Horlbeck_NTC	AZGP1	59	33935
0.710748528	-0.019256194	0.254	0.276	1	negative_218_Horlbeck_NTC	ZNF3	59	33935
0.72791669	-0.046752646	0.881	0.826	1	negative_218_Horlbeck_NTC	MCM7	59	33935
0.260642142	-0.127155163	0.186	0.243	1	negative_218_Horlbeck_NTC	TAF6	59	33935
0.44824978	0.05896484	0.051	0.034	1	negative_218_Horlbeck_NTC	C7orf43	59	33935
0.659975543	-0.006265926	0	0.003	1	negative_218_Horlbeck_NTC	GAL3ST4	59	33935
0.401571797	-0.021330287	0	0.012	1	negative_218_Horlbeck_NTC	GPC2	59	33935
0.672947804	-0.017646308	0.017	0.026	1	negative_218_Horlbeck_NTC	ZCWPW1	59	33935
0.939395307	-0.028914496	0.305	0.306	1	negative_218_Horlbeck_NTC	PPP1R35	59	33935
0.51950946	-0.012369886	0	0.007	1	negative_218_Horlbeck_NTC	C7orf61	59	33935
0.17208272	0.08707486	0.492	0.38	1	negative_218_Horlbeck_NTC	TSC22D4	59	33935
0.547945234	-0.003031954	0.017	0.031	1	negative_218_Horlbeck_NTC	SAP25	59	33935
0.519605664	-0.0616483	0.085	0.109	1	negative_218_Horlbeck_NTC	LRCH4	59	33935
0.867647782	-0.000822411	0	0	1	negative_218_Horlbeck_NTC	PCOLCE-AS1	59	33935
0.951158191	-0.014736058	0.22	0.228	1	negative_218_Horlbeck_NTC	TFR2	59	33935
0.900626998	-0.000429503	0	0	1	negative_218_Horlbeck_NTC	ACTL6B	59	33935
0.876744255	-0.016323414	0.136	0.143	1	negative_218_Horlbeck_NTC	GIGYF1	59	33935
0.746637684	0.005914861	0.136	0.119	1	negative_218_Horlbeck_NTC	EPHB4	59	33935
0.155219919	0.036662688	0.017	0.005	1	negative_218_Horlbeck_NTC	SLC12A9-AS1	59	33935
0.475268031	0.03058302	0.034	0.021	1	negative_218_Horlbeck_NTC	UFSP1	59	33935
0.980034684	-0.009546296	0.034	0.034	1	negative_218_Horlbeck_NTC	ACHE	59	33935
0.135298339	-0.018510199	0.119	0.066	1	negative_218_Horlbeck_NTC	VGF	59	33935
0.754897733	-0.003214293	0	0.002	1	negative_218_Horlbeck_NTC	NAT16	59	33935
0.885294324	-0.000585529	0	0	1	negative_218_Horlbeck_NTC	MOGAT3	59	33935
0.820918554	0.027686795	0.22	0.205	1	negative_218_Horlbeck_NTC	PLOD3	59	33935
0.063915128	-0.100489633	0	0.055	1	negative_218_Horlbeck_NTC	CLDN15	59	33935
0.040500303	0.176094962	0.797	0.627	1	negative_218_Horlbeck_NTC	FIS1	59	33935
0.943251515	-0.035375245	0.085	0.085	1	negative_218_Horlbeck_NTC	IFT22	59	33935
0.619876858	-0.028065351	0.017	0.027	1	negative_218_Horlbeck_NTC	ZNF81	59	33935
0.528432655	-0.118820995	0.424	0.455	1	negative_218_Horlbeck_NTC	SSX1	59	33935
0.881487432	-0.036721733	0.254	0.234	1	negative_218_Horlbeck_NTC	FTSJ1	59	33935
0.396262507	-0.020708529	0	0.012	1	negative_218_Horlbeck_NTC	PORCN	59	33935
0.725332198	0.022359545	0.78	0.711	1	negative_218_Horlbeck_NTC	EBP	59	33935
0.334156805	0.031571618	0.068	0.042	1	negative_218_Horlbeck_NTC	TBC1D25	59	33935
0.572278552	-0.003097784	0.898	0.882	1	negative_218_Horlbeck_NTC	RBM3	59	33935
0.309308734	-0.125927385	0.153	0.198	1	negative_218_Horlbeck_NTC	WDR13	59	33935
0.842217257	-0.009377365	0.034	0.029	1	negative_218_Horlbeck_NTC	WAS	59	33935
0.283612732	0.049659279	0.186	0.136	1	negative_218_Horlbeck_NTC	SUV39H1	59	33935
0.454348724	-0.017081218	0	0.009	1	negative_218_Horlbeck_NTC	GLOD5	59	33935
0.280784469	0.073486241	0.661	0.618	1	negative_218_Horlbeck_NTC	GATA1	59	33935
0.482728978	-0.096836849	0.169	0.201	1	negative_218_Horlbeck_NTC	HDAC6	59	33935
0.728876319	-0.004069535	0	0.002	1	negative_218_Horlbeck_NTC	ERAS	59	33935
0.214291919	0.139119085	0.61	0.511	1	negative_218_Horlbeck_NTC	PQBP1	59	33935
0.416233368	-0.01891187	0	0.011	1	negative_218_Horlbeck_NTC	CCDC120	59	33935
0.685524867	-0.005486146	0.017	0.011	1	negative_218_Horlbeck_NTC	MAGIX	59	33935
0.489103921	-0.092427594	0.441	0.487	1	negative_218_Horlbeck_NTC	PLP2	59	33935
0.912360367	-0.000304721	0	0	1	negative_218_Horlbeck_NTC	SYP-AS1	59	33935
0.892494796	-0.027800016	0.068	0.071	1	negative_218_Horlbeck_NTC	CCDC22	59	33935
0.025231461	0.013022876	0.017	0.002	1	negative_218_Horlbeck_NTC	PPP1R3F	59	33935
0.637849452	-0.006302277	0	0.004	1	negative_218_Horlbeck_NTC	GAGE10	59	33935
0.876146664	-0.000672629	0	0	1	negative_218_Horlbeck_NTC	GAGE12J	59	33935
0.695371739	-0.004218162	0	0.003	1	negative_218_Horlbeck_NTC	GAGE13	59	33935
0.93381673	-0.000210393	0	0	1	negative_218_Horlbeck_NTC	GAGE12D	59	33935
0.204824076	0.03615637	0.153	0.099	1	negative_218_Horlbeck_NTC	GAGE12F	59	33935
0.807905876	-0.001505568	0	0.001	1	negative_218_Horlbeck_NTC	GAGE12E	59	33935
0.871824425	-0.00069882	0	0	1	negative_218_Horlbeck_NTC	GAGE12H	59	33935
0.857816913	0.02078069	0.61	0.599	1	negative_218_Horlbeck_NTC	GAGE1	59	33935
0.384025676	-0.067054521	0.085	0.123	1	negative_218_Horlbeck_NTC	GAGE2A	59	33935
0.312724937	0.042856256	0.051	0.029	1	negative_218_Horlbeck_NTC	ZNF182	59	33935
0.942749172	-0.000191959	0	0	1	negative_218_Horlbeck_NTC	ZNF630	59	33935
0.912360367	-0.000505947	0	0	1	negative_218_Horlbeck_NTC	SSX5	59	33935
0.276552823	0.049291742	0.085	0.053	1	negative_218_Horlbeck_NTC	SSX3	59	33935
0.04380079	0.109043655	0.559	0.376	1	negative_218_Horlbeck_NTC	SLC38A5	59	33935
0.657109826	-0.006284343	0	0.003	1	negative_218_Horlbeck_NTC	PCSK1N	59	33935
0.669041968	0.023782083	0.644	0.572	1	negative_218_Horlbeck_NTC	TIMM17B	59	33935
0.304722179	0.113017464	0.153	0.113	1	negative_218_Horlbeck_NTC	SLC35A2	59	33935
0.088163878	0.137610529	0.322	0.217	1	negative_218_Horlbeck_NTC	PIM2	59	33935
0.862241067	0.038684871	0.356	0.324	1	negative_218_Horlbeck_NTC	OTUD5	59	33935
0.572775826	-0.00958755	0	0.005	1	negative_218_Horlbeck_NTC	KCND1	59	33935
0.238756145	-0.074474667	0.085	0.135	1	negative_218_Horlbeck_NTC	GRIPAP1	59	33935
0.339898687	-0.106674398	0.068	0.101	1	negative_218_Horlbeck_NTC	TFE3	59	33935
0.880576979	-0.005805424	0.017	0.014	1	negative_218_Horlbeck_NTC	PRAF2	59	33935
0.677987745	0.050093257	0.22	0.203	1	negative_218_Horlbeck_NTC	WDR45	59	33935
0.670355354	-0.081924879	0.153	0.165	1	negative_218_Horlbeck_NTC	GPKOW	59	33935
0.580497223	-0.009935478	0.068	0.05	1	negative_218_Horlbeck_NTC	PRICKLE3	59	33935
0.866534175	-0.008618861	0.051	0.046	1	negative_218_Horlbeck_NTC	SYP	59	33935
0.748619604	-0.002681045	0	0.002	1	negative_218_Horlbeck_NTC	CACNA1F	59	33935
0.777265721	-0.002614159	0	0.001	1	negative_218_Horlbeck_NTC	FOXP3	59	33935
0.790585708	-0.016131892	0.051	0.043	1	negative_218_Horlbeck_NTC	PAGE1	59	33935
0.778297882	0.00469521	0.034	0.042	1	negative_218_Horlbeck_NTC	ANKRD37	59	33935
0.093623887	0.089304629	0.085	0.042	1	negative_218_Horlbeck_NTC	SNX25	59	33935
0.499941622	0.026503579	0.475	0.396	1	negative_218_Horlbeck_NTC	SLC25A4	59	33935
0.728876319	-0.003382806	0	0.002	1	negative_218_Horlbeck_NTC	C4orf47	59	33935
0.552051034	-0.057902479	0.068	0.089	1	negative_218_Horlbeck_NTC	PRIMPOL	59	33935
0.284336265	-0.093486862	0.322	0.394	1	negative_218_Horlbeck_NTC	ING2	59	33935
0.257926574	0.057666052	0.169	0.119	1	negative_218_Horlbeck_NTC	TRAPPC11	59	33935
0.855866966	-0.001166823	0	0.001	1	negative_218_Horlbeck_NTC	STOX2	59	33935
0.351355386	0.008080966	0.034	0.018	1	negative_218_Horlbeck_NTC	LRP2BP	59	33935
0.078701672	0.140600664	0.068	0.03	1	negative_218_Horlbeck_NTC	MIR3945HG	59	33935
0.918872004	-0.000396965	0	0	1	negative_218_Horlbeck_NTC	ENPP6	59	33935
0.731701161	0.030883838	0.254	0.233	1	negative_218_Horlbeck_NTC	UFSP2	59	33935
0.848540937	-0.00109658	0	0.001	1	negative_218_Horlbeck_NTC	CCDC110	59	33935
0.234869906	-0.064504589	0.017	0.05	1	negative_218_Horlbeck_NTC	ACSL1	59	33935
0.446934482	-0.112138294	0.542	0.566	1	negative_218_Horlbeck_NTC	CFAP97	59	33935
0.933608371	-0.052279052	0.339	0.324	1	negative_218_Horlbeck_NTC	RWDD4	59	33935
0.116907946	-0.258210279	0.508	0.564	1	negative_218_Horlbeck_NTC	CENPU	59	33935
0.789696143	-0.03200413	0.085	0.094	1	negative_218_Horlbeck_NTC	IRF2	59	33935
0.904173608	-0.011105457	0.22	0.213	1	negative_218_Horlbeck_NTC	CASP3	59	33935
0.708688802	-0.020272492	0.085	0.07	1	negative_218_Horlbeck_NTC	RHBDD1	59	33935
0.93381673	-0.000286726	0	0	1	negative_218_Horlbeck_NTC	COL4A3	59	33935
0.141469909	-0.195677825	0.153	0.213	1	negative_218_Horlbeck_NTC	AGFG1	59	33935
0.191470938	0.038050936	0.39	0.286	1	negative_218_Horlbeck_NTC	MFF	59	33935
0.900626998	-0.000429093	0	0	1	negative_218_Horlbeck_NTC	SLC19A3	59	33935
0.890161654	-0.000574402	0	0	1	negative_218_Horlbeck_NTC	TM4SF20	59	33935
0.791970356	-0.002122134	0	0.001	1	negative_218_Horlbeck_NTC	COL4A4	59	33935
0.791970356	-0.001956898	0	0.001	1	negative_218_Horlbeck_NTC	IRS1	59	33935
0.134305296	0.098360998	0.153	0.096	1	negative_218_Horlbeck_NTC	ADO	59	33935
0.730427578	-0.058325478	0.492	0.426	1	negative_218_Horlbeck_NTC	NRBF2	59	33935
0.30737876	-0.030945645	0	0.017	1	negative_218_Horlbeck_NTC	JMJD1C-AS1	59	33935
0.09478189	-0.137849083	0.119	0.211	1	negative_218_Horlbeck_NTC	REEP3	59	33935
0.77259575	-0.002667912	0	0.001	1	negative_218_Horlbeck_NTC	EGR2	59	33935
0.436473332	0.181278089	0.492	0.437	1	negative_218_Horlbeck_NTC	JMJD1C	59	33935
0.000329319	0.052172664	0.034	0.004	1	negative_218_Horlbeck_NTC	GRM3	59	33935
0.624747727	-0.089621783	0.186	0.201	1	negative_218_Horlbeck_NTC	DMTF1	59	33935
0.208267648	0.015627136	0.119	0.072	1	negative_218_Horlbeck_NTC	CROT	59	33935
0.688859573	-0.005078496	0	0.003	1	negative_218_Horlbeck_NTC	RUNDC3B	59	33935
0.406901205	-0.16529197	0.797	0.763	1	negative_218_Horlbeck_NTC	DBF4	59	33935
0.786945102	-0.002378447	0	0.001	1	negative_218_Horlbeck_NTC	ADAM22	59	33935
0.324457327	-0.068810816	0.051	0.087	1	negative_218_Horlbeck_NTC	KIAA1324L	59	33935
0.784654549	-0.000828573	0.051	0.043	1	negative_218_Horlbeck_NTC	TMEM243	59	33935
0.380681747	0.043156156	0.102	0.072	1	negative_218_Horlbeck_NTC	TP53TG1	59	33935
0.813545211	-0.001794171	0	0.001	1	negative_218_Horlbeck_NTC	ABCB4	59	33935
0.318488251	-0.040445708	0	0.017	1	negative_218_Horlbeck_NTC	ABCB1	59	33935
0.489343811	0.059681532	0.169	0.139	1	negative_218_Horlbeck_NTC	SLC25A40	59	33935
0.242246681	0.0252168	0.017	0.006	1	negative_218_Horlbeck_NTC	LINC00954	59	33935
0.308215828	-0.033057668	0	0.017	1	negative_218_Horlbeck_NTC	RHOB	59	33935
0.845013483	-0.001200925	0	0.001	1	negative_218_Horlbeck_NTC	GDF7	59	33935
8.43E-07	0.01587701	0.017	0.001	0.017559844	negative_218_Horlbeck_NTC	LINC01376	59	33935
0.93381673	-0.000172173	0	0	1	negative_218_Horlbeck_NTC	OSR1	59	33935
0.58356027	0.036798344	0.271	0.242	1	negative_218_Horlbeck_NTC	TTC32	59	33935
0.788285508	-0.026237259	0.034	0.04	1	negative_218_Horlbeck_NTC	WDR35	59	33935
0.601295011	-0.000136452	0.424	0.369	1	negative_218_Horlbeck_NTC	LAPTM4A	59	33935
0.786945102	-0.002079207	0	0.001	1	negative_218_Horlbeck_NTC	SDC1	59	33935
0.274765446	-0.141820312	0.136	0.18	1	negative_218_Horlbeck_NTC	PUM2	59	33935
0.876785983	-0.015226185	0.034	0.03	1	negative_218_Horlbeck_NTC	HS1BP3	59	33935
0.615594611	-0.049972535	0.102	0.122	1	negative_218_Horlbeck_NTC	LDAH	59	33935
0.584317074	0.008930438	0.017	0.01	1	negative_218_Horlbeck_NTC	05-Sep	59	33935
0.974143752	-0.00400868	0.068	0.069	1	negative_218_Horlbeck_NTC	TBX1	59	33935
0.917747839	-0.03586676	0.763	0.705	1	negative_218_Horlbeck_NTC	COMT	59	33935
0.878146068	-0.047248615	0.22	0.199	1	negative_218_Horlbeck_NTC	TANGO2	59	33935
0.856032397	0.017951839	0.288	0.272	1	negative_218_Horlbeck_NTC	DGCR8	59	33935
0.745548265	0.0116654	0.983	0.99	1	negative_218_Horlbeck_NTC	RANBP1	59	33935
0.567341784	-0.047053317	0.068	0.088	1	negative_218_Horlbeck_NTC	ZDHHC8	59	33935
0.463778723	-0.01574326	0	0.009	1	negative_218_Horlbeck_NTC	LINC00896	59	33935
0.450005946	-0.090979792	0.085	0.111	1	negative_218_Horlbeck_NTC	ZNF74	59	33935
0.470369145	0.050080068	0.508	0.466	1	negative_218_Horlbeck_NTC	MED15	59	33935
0.852156552	-0.001103943	0	0.001	1	negative_218_Horlbeck_NTC	SERPIND1	59	33935
0.592860233	0.054878202	0.831	0.746	1	negative_218_Horlbeck_NTC	SNAP29	59	33935
0.2962685	-0.182302942	0.475	0.511	1	negative_218_Horlbeck_NTC	CRKL	59	33935
0.863603354	-0.001158692	0	0.001	1	negative_218_Horlbeck_NTC	LINC01637	59	33935
0.845013483	-0.001142936	0	0.001	1	negative_218_Horlbeck_NTC	AIFM3	59	33935
0.411380277	-0.060578583	0.102	0.137	1	negative_218_Horlbeck_NTC	LZTR1	59	33935
0.10551415	-0.075966128	0	0.043	1	negative_218_Horlbeck_NTC	THAP7-AS1	59	33935
0.654274084	-0.006658323	0	0.003	1	negative_218_Horlbeck_NTC	P2RX6	59	33935
0.001909501	0.029224333	0.017	0.001	1	negative_218_Horlbeck_NTC	LRRC74B	59	33935
0.805514305	-0.049026529	0.644	0.537	1	negative_218_Horlbeck_NTC	HIC2	59	33935
0.757330627	0.012003793	0.034	0.027	1	negative_218_Horlbeck_NTC	TMEM191C	59	33935
0.900626998	-0.00038584	0	0	1	negative_218_Horlbeck_NTC	CLDN5	59	33935
0.863603354	-0.001431715	0	0.001	1	negative_218_Horlbeck_NTC	LINC00895	59	33935
0.669988574	0.012618107	0.22	0.186	1	negative_218_Horlbeck_NTC	GNB1L	59	33935
0.079642419	0.120316265	0.322	0.225	1	negative_218_Horlbeck_NTC	TXNRD2	59	33935
0.071302189	-0.090255284	0	0.052	1	negative_218_Horlbeck_NTC	ARVCF	59	33935
0.798285077	-0.002255742	0.203	0.214	1	negative_218_Horlbeck_NTC	TRMT2A	59	33935
0.370061784	-0.024767008	0	0.013	1	negative_218_Horlbeck_NTC	RTN4R	59	33935
0.789958382	0.026173517	0.407	0.392	1	negative_218_Horlbeck_NTC	DGCR6L	59	33935
0.918872004	-0.000306295	0	0	1	negative_218_Horlbeck_NTC	SCARF2	59	33935
0.892892732	-0.028176286	0.034	0.036	1	negative_218_Horlbeck_NTC	KLHL22	59	33935
0.855627559	-0.087826195	0.39	0.367	1	negative_218_Horlbeck_NTC	PI4KA	59	33935
0.896850046	-0.04456683	0.542	0.549	1	negative_218_Horlbeck_NTC	THAP7	59	33935
0.880562484	-0.021873741	0.034	0.03	1	negative_218_Horlbeck_NTC	QPCTL	59	33935
0.009452562	0.117842721	0.085	0.029	1	negative_218_Horlbeck_NTC	GIPR	59	33935
0.848540937	-0.001233927	0	0.001	1	negative_218_Horlbeck_NTC	DACT3-AS1	59	33935
0.836678226	-0.044325892	0.136	0.141	1	negative_218_Horlbeck_NTC	CCDC9	59	33935
0.664710657	0.066638766	0.305	0.277	1	negative_218_Horlbeck_NTC	INAFM1	59	33935
0.563383424	-0.010323373	0	0.006	1	negative_218_Horlbeck_NTC	C5AR1	59	33935
0.148976613	0.031018113	0.017	0.004	1	negative_218_Horlbeck_NTC	C5AR2	59	33935
0.918872004	-0.000374856	0	0	1	negative_218_Horlbeck_NTC	HIF3A	59	33935
0.065108184	0.037059539	0.051	0.018	1	negative_218_Horlbeck_NTC	NPAS1	59	33935
0.063632372	-0.223606323	0.458	0.559	1	negative_218_Horlbeck_NTC	SAE1	59	33935
0.125047474	0.081070253	0.119	0.068	1	negative_218_Horlbeck_NTC	FKRP	59	33935
0.750113492	-0.018384664	0.746	0.697	1	negative_218_Horlbeck_NTC	CALM3	59	33935
0.519943621	-0.01154003	0.085	0.112	1	negative_218_Horlbeck_NTC	DHX34	59	33935
0.398934195	0.03332514	0.169	0.128	1	negative_218_Horlbeck_NTC	ARHGAP35	59	33935
0.890161654	-0.000741962	0	0	1	negative_218_Horlbeck_NTC	IGFL2	59	33935
0.195369149	0.068650023	0.373	0.283	1	negative_218_Horlbeck_NTC	PPP5C	59	33935
0.391625466	-0.020557784	0	0.012	1	negative_218_Horlbeck_NTC	NAPA-AS1	59	33935
0.791830078	0.020646895	0.068	0.061	1	negative_218_Horlbeck_NTC	CCDC61	59	33935
0.600963166	0.01515248	0.068	0.052	1	negative_218_Horlbeck_NTC	FOXA3	59	33935
0.349403546	0.009459	0.017	0.007	1	negative_218_Horlbeck_NTC	BHMG1	59	33935
0.837748124	-0.041920631	0.983	0.977	1	negative_218_Horlbeck_NTC	SNRPD2	59	33935
0.262926285	0.039735773	0.153	0.104	1	negative_218_Horlbeck_NTC	EML2	59	33935
0.414118293	-0.098521796	0.153	0.19	1	negative_218_Horlbeck_NTC	OPA3	59	33935
0.847236367	-0.036257969	0.814	0.833	1	negative_218_Horlbeck_NTC	SLC1A5	59	33935
0.026625407	0.262852366	0.339	0.235	1	negative_218_Horlbeck_NTC	BBC3	59	33935
0.249057437	0.090524078	0.966	0.854	1	negative_218_Horlbeck_NTC	AP2S1	59	33935
0.940174898	0.01507019	0.034	0.033	1	negative_218_Horlbeck_NTC	MYPOP	59	33935
0.725880529	6.07E-05	0.102	0.087	1	negative_218_Horlbeck_NTC	CCDC8	59	33935
0.140297553	-0.062130619	0	0.036	1	negative_218_Horlbeck_NTC	DACT3	59	33935
0.647311052	-0.006450597	0	0.004	1	negative_218_Horlbeck_NTC	MEIS3	59	33935
0.340746856	-0.055196082	0.203	0.253	1	negative_218_Horlbeck_NTC	ZC3H4	59	33935
0.890161654	-0.000590311	0	0	1	negative_218_Horlbeck_NTC	GPR4	59	33935
0.618082333	-0.003530686	0.542	0.455	1	negative_218_Horlbeck_NTC	TMEM160	59	33935
0.39460261	-0.141571376	0.322	0.361	1	negative_218_Horlbeck_NTC	NAPA	59	33935
0.382575216	-0.022717376	0	0.013	1	negative_218_Horlbeck_NTC	PPP5D1	59	33935
0.977226727	-0.023039554	0.203	0.198	1	negative_218_Horlbeck_NTC	STRN4	59	33935
0.682508673	-0.004851733	0	0.003	1	negative_218_Horlbeck_NTC	SLC8A2	59	33935
0.623600323	-0.008832699	0	0.004	1	negative_218_Horlbeck_NTC	IGFL2-AS1	59	33935
0.400660965	-0.108350433	0.186	0.222	1	negative_218_Horlbeck_NTC	SYMPK	59	33935
0.987712435	-0.022798277	0.051	0.049	1	negative_218_Horlbeck_NTC	DMPK	59	33935
0.247918857	0.052120288	0.153	0.105	1	negative_218_Horlbeck_NTC	PRKD2	59	33935
0.097463225	0.004820951	0.017	0.004	1	negative_218_Horlbeck_NTC	GNG8	59	33935
0.789740021	-0.039307399	0.051	0.057	1	negative_218_Horlbeck_NTC	KPTN	59	33935
0.786945102	-0.002191551	0	0.001	1	negative_218_Horlbeck_NTC	ZNF541	59	33935
0.963306672	-0.005157624	0.119	0.115	1	negative_218_Horlbeck_NTC	DMWD	59	33935
0.310991093	-0.071493325	0.034	0.065	1	negative_218_Horlbeck_NTC	FBXO46	59	33935
0.855866966	-0.000950285	0	0.001	1	negative_218_Horlbeck_NTC	RSPH6A	59	33935
0.613969814	0.031805197	0.068	0.053	1	negative_218_Horlbeck_NTC	IRF2BP1	59	33935
0.942749172	-0.000176743	0	0	1	negative_218_Horlbeck_NTC	NOVA2	59	33935
0.506484407	-0.013667359	0	0.007	1	negative_218_Horlbeck_NTC	PTGIR	59	33935
0.391376717	-0.039983428	0.034	0.061	1	negative_218_Horlbeck_NTC	SIX5	59	33935
5.85E-10	0.084798822	0.068	0.006	1.22E-05	negative_218_Horlbeck_NTC	LINC01144	59	33935
0.912360367	-0.000377715	0	0	1	negative_218_Horlbeck_NTC	HPDL	59	33935
0.319165952	-0.112659691	0.22	0.271	1	negative_218_Horlbeck_NTC	TOE1	59	33935
0.15489346	0.053651018	0.153	0.093	1	negative_218_Horlbeck_NTC	MMACHC	59	33935
0.763939542	-0.007453155	0.458	0.409	1	negative_218_Horlbeck_NTC	AKR1A1	59	33935
0.208244761	0.059524233	0.983	0.962	1	negative_218_Horlbeck_NTC	NASP	59	33935
0.986816823	0.016192439	0.288	0.288	1	negative_218_Horlbeck_NTC	TMEM69	59	33935
0.23457671	0.054183757	0.119	0.077	1	negative_218_Horlbeck_NTC	MAST2	59	33935
0.918872004	-0.000301332	0	0	1	negative_218_Horlbeck_NTC	TSPAN1	59	33935
0.611240687	-0.007417896	0	0.004	1	negative_218_Horlbeck_NTC	LURAP1	59	33935
0.721266303	-0.056663318	0.102	0.112	1	negative_218_Horlbeck_NTC	RAD54L	59	33935
0.056086724	0.101303775	1	1	1	negative_218_Horlbeck_NTC	UQCRH	59	33935
0.848666826	-0.027724748	0.271	0.246	1	negative_218_Horlbeck_NTC	NSUN4	59	33935
0.797131534	-0.001970212	0	0.001	1	negative_218_Horlbeck_NTC	FAAH	59	33935
0.373271726	-0.02263143	0	0.013	1	negative_218_Horlbeck_NTC	DMBX1	59	33935
0.779641754	-0.00244543	0	0.001	1	negative_218_Horlbeck_NTC	MKNK1-AS1	59	33935
0.816434635	-0.001902949	0	0.001	1	negative_218_Horlbeck_NTC	TEX38	59	33935
0.674782277	-0.005855499	0	0.003	1	negative_218_Horlbeck_NTC	EFCAB14-AS1	59	33935
0.93381673	-0.000317431	0	0	1	negative_218_Horlbeck_NTC	CYP4X1	59	33935
0.777708374	-0.005686287	0.017	0.013	1	negative_218_Horlbeck_NTC	LINC00853	59	33935
0.736570147	-0.004109949	0	0.002	1	negative_218_Horlbeck_NTC	ZSWIM5	59	33935
0.350112954	-0.047291592	0.034	0.064	1	negative_218_Horlbeck_NTC	MUTYH	59	33935
0.370276287	-0.033602829	0.017	0.04	1	negative_218_Horlbeck_NTC	TESK2	59	33935
0.674500781	-0.014629988	0.017	0.026	1	negative_218_Horlbeck_NTC	CCDC163	59	33935
0.416511431	0.048811954	1	0.997	1	negative_218_Horlbeck_NTC	PRDX1	59	33935
0.029685962	0.032576025	0.034	0.008	1	negative_218_Horlbeck_NTC	CCDC17	59	33935
0.639363926	-0.10650911	0.356	0.363	1	negative_218_Horlbeck_NTC	GPBP1L1	59	33935
0.141238648	-0.125376889	0.068	0.132	1	negative_218_Horlbeck_NTC	IPP	59	33935
0.074742157	-0.09315292	0	0.051	1	negative_218_Horlbeck_NTC	PIK3R3	59	33935
0.025724134	0.111164637	0.203	0.109	1	negative_218_Horlbeck_NTC	POMGNT1	59	33935
0.857660031	0.028542593	0.22	0.216	1	negative_218_Horlbeck_NTC	LRRC41	59	33935
0.92596223	-0.000196555	0	0	1	negative_218_Horlbeck_NTC	KNCN	59	33935
0.684779645	0.008448702	0.271	0.236	1	negative_218_Horlbeck_NTC	MKNK1	59	33935
0.013652413	0.040249221	0.051	0.013	1	negative_218_Horlbeck_NTC	MOB3C	59	33935
0.506052797	-0.059132931	0.119	0.149	1	negative_218_Horlbeck_NTC	ATPAF1	59	33935
0.242046318	-0.127389866	0.153	0.212	1	negative_218_Horlbeck_NTC	EFCAB14	59	33935
0.740515689	-0.003025982	0	0.002	1	negative_218_Horlbeck_NTC	CYP4A22-AS1	59	33935
0.732691318	-0.003480647	0	0.002	1	negative_218_Horlbeck_NTC	PDZK1IP1	59	33935
0.72037992	0.068752302	0.271	0.248	1	negative_218_Horlbeck_NTC	TAL1	59	33935
0.748619604	-0.00290385	0	0.002	1	negative_218_Horlbeck_NTC	P4HTM	59	33935
0.318754149	-0.11054727	0.136	0.177	1	negative_218_Horlbeck_NTC	WDR6	59	33935
0.852067536	-0.033876248	0.339	0.346	1	negative_218_Horlbeck_NTC	NDUFAF3	59	33935
0.769223891	-0.054029609	0.102	0.11	1	negative_218_Horlbeck_NTC	KLHDC8B	59	33935
0.863603354	-0.001115495	0	0.001	1	negative_218_Horlbeck_NTC	CCDC36	59	33935
0.570826414	-0.001505647	0.051	0.036	1	negative_218_Horlbeck_NTC	TCTA	59	33935
0.631621597	0.010960761	0.085	0.068	1	negative_218_Horlbeck_NTC	DAG1	59	33935
0.635204296	-0.006467253	0	0.004	1	negative_218_Horlbeck_NTC	BSN	59	33935
0.423947537	0.047697112	0.271	0.227	1	negative_218_Horlbeck_NTC	APEH	59	33935
0.171065703	-0.090755102	0.034	0.082	1	negative_218_Horlbeck_NTC	RNF123	59	33935
0.121752704	-0.15259637	0.237	0.337	1	negative_218_Horlbeck_NTC	RBM6	59	33935
0.838245053	-0.065826049	0.288	0.294	1	negative_218_Horlbeck_NTC	RBM5	59	33935
0.631282883	-0.006715106	0	0.004	1	negative_218_Horlbeck_NTC	SEMA3F	59	33935
0.834904233	-0.001071136	0	0.001	1	negative_218_Horlbeck_NTC	SLC38A3	59	33935
0.403682644	0.075403402	0.39	0.339	1	negative_218_Horlbeck_NTC	GNAI2	59	33935
0.000147679	0.039807062	0.034	0.004	1	negative_218_Horlbeck_NTC	SEMA3B	59	33935
0.708923962	-0.004138843	0	0.002	1	negative_218_Horlbeck_NTC	LSMEM2	59	33935
0.236870212	0.026747117	0.017	0.006	1	negative_218_Horlbeck_NTC	RASSF1-AS1	59	33935
0.181863952	0.057903481	0.136	0.086	1	negative_218_Horlbeck_NTC	CYB561D2	59	33935
0.235038521	0.090508179	0.102	0.064	1	negative_218_Horlbeck_NTC	HEMK1	59	33935
0.894086923	-0.04060893	0.136	0.137	1	negative_218_Horlbeck_NTC	MAPKAPK3	59	33935
0.813545211	-0.001515062	0	0.001	1	negative_218_Horlbeck_NTC	LINC02019	59	33935
0.906306605	-0.00041541	0	0	1	negative_218_Horlbeck_NTC	DOCK3	59	33935
0.518477237	0.064222472	0.136	0.111	1	negative_218_Horlbeck_NTC	DALRD3	59	33935
0.709712579	0.035777355	0.746	0.696	1	negative_218_Horlbeck_NTC	IMPDH2	59	33935
0.284136974	0.056454518	0.237	0.174	1	negative_218_Horlbeck_NTC	QRICH1	59	33935
0.039248581	0.170297797	0.458	0.33	1	negative_218_Horlbeck_NTC	QARS	59	33935
0.801289367	-0.044952013	0.085	0.092	1	negative_218_Horlbeck_NTC	USP19	59	33935
0.731065856	0.010817763	0.017	0.012	1	negative_218_Horlbeck_NTC	LAMB2	59	33935
0.366889094	-0.023463268	0	0.014	1	negative_218_Horlbeck_NTC	CCDC71	59	33935
0.10127841	0.044316209	0.119	0.064	1	negative_218_Horlbeck_NTC	C3orf62	59	33935
0.538574105	-0.063719401	0.085	0.108	1	negative_218_Horlbeck_NTC	USP4	59	33935
0.727036133	0.033765614	0.797	0.794	1	negative_218_Horlbeck_NTC	RHOA	59	33935
0.077101148	0.010407322	0.017	0.003	1	negative_218_Horlbeck_NTC	AMT	59	33935
0.92596223	-0.000323118	0	0	1	negative_218_Horlbeck_NTC	NICN1	59	33935
0.93381673	-0.000235397	0	0	1	negative_218_Horlbeck_NTC	BSN-AS1	59	33935
0.822364358	-0.001657198	0	0.001	1	negative_218_Horlbeck_NTC	MST1	59	33935
0.876146664	-0.000787692	0	0	1	negative_218_Horlbeck_NTC	AMIGO3	59	33935
0.211044756	0.045924725	0.068	0.037	1	negative_218_Horlbeck_NTC	GMPPB	59	33935
0.706893264	-0.036652537	0.102	0.117	1	negative_218_Horlbeck_NTC	IP6K1	59	33935
0.742514439	-0.003248372	0	0.002	1	negative_218_Horlbeck_NTC	CDHR4	59	33935
0.65853889	-0.005632719	0	0.003	1	negative_218_Horlbeck_NTC	UBA7	59	33935
0.431316095	0.02485599	0.085	0.06	1	negative_218_Horlbeck_NTC	TRAIP	59	33935
0.759185944	-0.00235389	0	0.002	1	negative_218_Horlbeck_NTC	CAMKV	59	33935
0.583573895	-0.008433851	0	0.005	1	negative_218_Horlbeck_NTC	MST1R	59	33935
0.329314177	-0.052592578	0.034	0.065	1	negative_218_Horlbeck_NTC	MON1A	59	33935
0.637849452	-0.00693495	0	0.004	1	negative_218_Horlbeck_NTC	RBM5-AS1	59	33935
0.802439314	-0.001933513	0	0.001	1	negative_218_Horlbeck_NTC	SEMA3F-AS1	59	33935
0.71809335	-0.030507981	0.271	0.23	1	negative_218_Horlbeck_NTC	IFRD2	59	33935
0.520736666	-0.040087804	0.017	0.031	1	negative_218_Horlbeck_NTC	HYAL3	59	33935
0.416860829	-0.019037601	0	0.011	1	negative_218_Horlbeck_NTC	HYAL1	59	33935
0.919564162	0.008021859	0.068	0.065	1	negative_218_Horlbeck_NTC	HYAL2	59	33935
0.14216062	-0.17462243	0.136	0.203	1	negative_218_Horlbeck_NTC	TUSC2	59	33935
0.468979482	0.002807027	0.237	0.19	1	negative_218_Horlbeck_NTC	RASSF1	59	33935
0.07515127	0.045974104	0.017	0.003	1	negative_218_Horlbeck_NTC	ZMYND10	59	33935
0.934884212	-0.015564528	0.068	0.064	1	negative_218_Horlbeck_NTC	NPRL2	59	33935
0.900030175	-0.024109354	0.102	0.094	1	negative_218_Horlbeck_NTC	TMEM115	59	33935
0.750692454	-0.002886842	0	0.002	1	negative_218_Horlbeck_NTC	CACNA2D2	59	33935
0.624866327	-0.007813174	0	0.004	1	negative_218_Horlbeck_NTC	C3orf18	59	33935
0.699309788	-0.008769324	0.136	0.115	1	negative_218_Horlbeck_NTC	CISH	59	33935
0.598232523	-0.007582408	0	0.005	1	negative_218_Horlbeck_NTC	SCN2A	59	33935
0.918872004	-0.000277104	0	0	1	negative_218_Horlbeck_NTC	CSRNP3	59	33935
0.277559354	-0.034058835	0	0.02	1	negative_218_Horlbeck_NTC	COBLL1	59	33935
0.895260658	-0.000592119	0	0	1	negative_218_Horlbeck_NTC	SCN3A	59	33935
0.93381673	-0.000154688	0	0	1	negative_218_Horlbeck_NTC	SLC38A11	59	33935
0.93381673	-0.000171728	0	0	1	negative_218_Horlbeck_NTC	GALNT3	59	33935
0.493898553	0.020313087	0.136	0.105	1	negative_218_Horlbeck_NTC	TTC21B	59	33935
0.998616192	-0.013598238	0.017	0.017	1	negative_218_Horlbeck_NTC	ZRANB1	59	33935
0.28720058	0.02817791	0.051	0.028	1	negative_218_Horlbeck_NTC	LHPP	59	33935
0.542223205	0.03117589	0.051	0.036	1	negative_218_Horlbeck_NTC	CTBP2	59	33935
0.47147531	-0.042416164	0.017	0.033	1	negative_218_Horlbeck_NTC	FAM53B	59	33935
0.863603354	-0.000727068	0	0.001	1	negative_218_Horlbeck_NTC	CHST15	59	33935
0.933234799	-0.044300176	0.508	0.502	1	negative_218_Horlbeck_NTC	OAT	59	33935
0.482564335	-0.141000152	0.525	0.511	1	negative_218_Horlbeck_NTC	PDCD6IP	59	33935
0.387293421	-0.085593411	0.136	0.178	1	negative_218_Horlbeck_NTC	CLASP2	59	33935
0.848540937	-0.001181557	0	0.001	1	negative_218_Horlbeck_NTC	SHANK3	59	33935
0.585993516	-0.053118335	0.203	0.228	1	negative_218_Horlbeck_NTC	PPP6R2	59	33935
0.786945102	-0.002440888	0	0.001	1	negative_218_Horlbeck_NTC	MIOX	59	33935
0.657109826	-0.00727488	0	0.003	1	negative_218_Horlbeck_NTC	KLHDC7B	59	33935
0.784480458	-0.002244583	0	0.001	1	negative_218_Horlbeck_NTC	MAPK8IP2	59	33935
0.908661794	-0.011763063	0.085	0.079	1	negative_218_Horlbeck_NTC	SELENOO	59	33935
0.222492821	0.057535962	0.271	0.197	1	negative_218_Horlbeck_NTC	TRABD	59	33935
0.261762196	-0.128689588	0.119	0.166	1	negative_218_Horlbeck_NTC	NCAPH2	59	33935
0.158013794	0.023980268	0.051	0.023	1	negative_218_Horlbeck_NTC	ADM2	59	33935
0.926431854	8.49E-05	0.102	0.097	1	negative_218_Horlbeck_NTC	ZBED4	59	33935
0.435478634	-0.046124113	0.017	0.035	1	negative_218_Horlbeck_NTC	PANX2	59	33935
0.831676388	-0.001348365	0	0.001	1	negative_218_Horlbeck_NTC	MOV10L1	59	33935
0.742985421	-0.034939793	0.119	0.133	1	negative_218_Horlbeck_NTC	CRELD2	59	33935
0.377234121	0.023253158	0.288	0.221	1	negative_218_Horlbeck_NTC	PIM3	59	33935
0.863603354	-0.000888791	0	0.001	1	negative_218_Horlbeck_NTC	CPT1B	59	33935
0.597078428	-0.007984225	0	0.005	1	negative_218_Horlbeck_NTC	CHKB	59	33935
0.533147001	0.028308953	0.034	0.022	1	negative_218_Horlbeck_NTC	RABL2B	59	33935
0.223353221	0.054249579	0.102	0.063	1	negative_218_Horlbeck_NTC	PLXNB2	59	33935
0.085543142	-0.125172613	0.034	0.1	1	negative_218_Horlbeck_NTC	MAPK12	59	33935
0.845992058	-0.001610368	0.068	0.075	1	negative_218_Horlbeck_NTC	LMF2	59	33935
0.239424594	-0.03855609	0	0.023	1	negative_218_Horlbeck_NTC	DENND6B	59	33935
0.334381752	0.018974262	0.102	0.068	1	negative_218_Horlbeck_NTC	TYMP	59	33935
0.834904233	-0.001225975	0	0.001	1	negative_218_Horlbeck_NTC	SCO2	59	33935
0.127887411	0.019454421	0.034	0.012	1	negative_218_Horlbeck_NTC	ARSA	59	33935
0.369000117	-0.021567196	0	0.013	1	negative_218_Horlbeck_NTC	MAPK11	59	33935
0.834904233	-0.001316684	0	0.001	1	negative_218_Horlbeck_NTC	SYCE3	59	33935
0.296972383	-0.056224115	0.017	0.044	1	negative_218_Horlbeck_NTC	SBF1	59	33935
0.148325525	0.032714212	0.102	0.056	1	negative_218_Horlbeck_NTC	HDAC10	59	33935
0.386404486	0.044346239	0.119	0.087	1	negative_218_Horlbeck_NTC	BRD1	59	33935
0.013037128	0.090198005	0.119	0.048	1	negative_218_Horlbeck_NTC	ALG12	59	33935
0.024415825	0.077823894	0.085	0.033	1	negative_218_Horlbeck_NTC	TUBGCP6	59	33935
0.534053578	-0.011290318	0	0.007	1	negative_218_Horlbeck_NTC	MLC1	59	33935
0.845264298	-0.015333188	0.441	0.382	1	negative_218_Horlbeck_NTC	POP4	59	33935
0.062577889	-0.103341623	0	0.056	1	negative_218_Horlbeck_NTC	PLEKHF1	59	33935
0.973648323	-0.038629606	0.136	0.13	1	negative_218_Horlbeck_NTC	LINC00662	59	33935
0.501842495	-0.072666724	0.814	0.833	1	negative_218_Horlbeck_NTC	UQCRFS1	59	33935
0.488197618	-0.056249671	0.068	0.093	1	negative_218_Horlbeck_NTC	C19orf12	59	33935
0.867647782	-0.000781784	0	0	1	negative_218_Horlbeck_NTC	PIK3IP1-AS1	59	33935
0.627415461	-0.007286611	0	0.004	1	negative_218_Horlbeck_NTC	LINC01521	59	33935
0.280219854	-0.151802399	0.407	0.439	1	negative_218_Horlbeck_NTC	DRG1	59	33935
0.723515316	-0.013523689	0.034	0.044	1	negative_218_Horlbeck_NTC	SFI1	59	33935
0.462308338	-0.017667074	0	0.009	1	negative_218_Horlbeck_NTC	PIK3IP1	59	33935
0.126902525	-0.06401443	0	0.038	1	negative_218_Horlbeck_NTC	PATZ1	59	33935
0.778552176	-0.006343082	0.102	0.089	1	negative_218_Horlbeck_NTC	EIF4ENIF1	59	33935
0.992996345	0.029065815	0.254	0.258	1	negative_218_Horlbeck_NTC	AGAP3	59	33935
0.51530245	-0.098757366	0.424	0.429	1	negative_218_Horlbeck_NTC	SLC4A2	59	33935
0.012336227	0.108924252	0.203	0.101	1	negative_218_Horlbeck_NTC	ZBED6CL	59	33935
0.784171475	0.067556305	0.085	0.076	1	negative_218_Horlbeck_NTC	CHPF2	59	33935
0.468201626	0.082199678	0.271	0.226	1	negative_218_Horlbeck_NTC	ABCB8	59	33935
0.037469161	0.065634834	0.034	0.009	1	negative_218_Horlbeck_NTC	ASIC3	59	33935
0.533860812	0.019996783	0.169	0.138	1	negative_218_Horlbeck_NTC	NOS3	59	33935
0.175232576	-0.146355983	0.576	0.679	1	negative_218_Horlbeck_NTC	NUB1	59	33935
0.725122474	-0.0043662	0	0.002	1	negative_218_Horlbeck_NTC	GIMAP2	59	33935
0.871982798	-0.011844016	0.288	0.276	1	negative_218_Horlbeck_NTC	GALNT11	59	33935
0.863603354	-0.000851891	0	0.001	1	negative_218_Horlbeck_NTC	GIMAP1	59	33935
0.92596223	-0.000223395	0	0	1	negative_218_Horlbeck_NTC	AOC1	59	33935
0.255965841	-0.109609858	0.305	0.372	1	negative_218_Horlbeck_NTC	REPIN1	59	33935
0.92596223	-0.000279338	0	0	1	negative_218_Horlbeck_NTC	LINC00996	59	33935
0.251339712	-0.086790547	0.085	0.138	1	negative_218_Horlbeck_NTC	ZNF775	59	33935
0.867647782	-0.000710651	0	0	1	negative_218_Horlbeck_NTC	PRKAG2-AS1	59	33935
0.376705386	-0.02443294	0.068	0.106	1	negative_218_Horlbeck_NTC	LRRC61	59	33935
0.618150433	0.014618904	0.051	0.038	1	negative_218_Horlbeck_NTC	ACTR3C	59	33935
0.966727315	-0.037748179	0.508	0.487	1	negative_218_Horlbeck_NTC	TMUB1	59	33935
0.799766376	-0.002160799	0	0.001	1	negative_218_Horlbeck_NTC	WDR86	59	33935
0.976197166	-0.039930027	0.153	0.145	1	negative_218_Horlbeck_NTC	CDK5	59	33935
0.835333862	-0.037332071	0.186	0.195	1	negative_218_Horlbeck_NTC	FASTK	59	33935
0.25901627	-0.187550272	0.593	0.612	1	negative_218_Horlbeck_NTC	KCNH2	59	33935
0.58247611	-0.008816469	0	0.005	1	negative_218_Horlbeck_NTC	ATG9B	59	33935
0.384810426	-0.022158788	0	0.013	1	negative_218_Horlbeck_NTC	SMARCD3	59	33935
0.807905876	-0.001827049	0	0.001	1	negative_218_Horlbeck_NTC	ABCF2	59	33935
0.891754848	0.008795654	0.017	0.02	1	negative_218_Horlbeck_NTC	PRKAG2	59	33935
0.831676388	-0.001319431	0	0.001	1	negative_218_Horlbeck_NTC	RARRES2	59	33935
0.398776866	0.064894616	0.898	0.788	1	negative_218_Horlbeck_NTC	RHEB	59	33935
0.779641754	-0.002484439	0	0.001	1	negative_218_Horlbeck_NTC	PCDHGA1	59	33935
0.845013483	-0.001154184	0	0.001	1	negative_218_Horlbeck_NTC	PCDHGA2	59	33935
0.802439314	-0.002079342	0	0.001	1	negative_218_Horlbeck_NTC	PCDHGA3	59	33935
0.906306605	-0.000390129	0	0	1	negative_218_Horlbeck_NTC	PCDHGB1	59	33935
0.890161654	-0.000643015	0	0	1	negative_218_Horlbeck_NTC	PCDHGA4	59	33935
0.900626998	-0.0004114	0	0	1	negative_218_Horlbeck_NTC	PCDHGB2	59	33935
0.728876319	-0.00364385	0	0.002	1	negative_218_Horlbeck_NTC	PCDHGA5	59	33935
0.918872004	-0.000295787	0	0	1	negative_218_Horlbeck_NTC	PCDHGB3	59	33935
0.679390656	-0.005450379	0	0.003	1	negative_218_Horlbeck_NTC	PCDHGA6	59	33935
0.871824425	-0.000781566	0	0	1	negative_218_Horlbeck_NTC	PCDHGA7	59	33935
0.810702991	-0.001898776	0	0.001	1	negative_218_Horlbeck_NTC	PCDHGA8	59	33935
0.918872004	-0.000260285	0	0	1	negative_218_Horlbeck_NTC	PCDHGB5	59	33935
0.906306605	-0.000390033	0	0	1	negative_218_Horlbeck_NTC	PCDHGA9	59	33935
0.852156552	-0.001110347	0	0.001	1	negative_218_Horlbeck_NTC	PCDHGB6	59	33935
0.784480458	-0.002276258	0	0.001	1	negative_218_Horlbeck_NTC	PCDHGA10	59	33935
0.92596223	-0.000276156	0	0	1	negative_218_Horlbeck_NTC	PCDHGB7	59	33935
0.860261728	-0.014240784	0.051	0.045	1	negative_218_Horlbeck_NTC	RELL2	59	33935
0.030015704	0.148079415	0.373	0.245	1	negative_218_Horlbeck_NTC	RNF14	59	33935
0.231026056	-0.197557666	0.356	0.39	1	negative_218_Horlbeck_NTC	NDFIP1	59	33935
0.109471349	0.012276021	0.017	0.004	1	negative_218_Horlbeck_NTC	ARHGAP26	59	33935
0.932588492	-0.064365324	0.814	0.811	1	negative_218_Horlbeck_NTC	DIAPH1	59	33935
0.897888645	-0.034846672	0.424	0.387	1	negative_218_Horlbeck_NTC	HDAC3	59	33935
0.251323281	-0.068802107	0.017	0.048	1	negative_218_Horlbeck_NTC	FCHSD1	59	33935
0.144066072	0.034648045	0.085	0.044	1	negative_218_Horlbeck_NTC	ARAP3	59	33935
0.485955395	-0.013630074	0	0.008	1	negative_218_Horlbeck_NTC	PCDH1	59	33935
0.828512738	-0.001619466	0	0.001	1	negative_218_Horlbeck_NTC	PCDH12	59	33935
0.573391046	-0.019717166	0.407	0.342	1	negative_218_Horlbeck_NTC	GNPDA1	59	33935
0.312165065	0.00127702	0.102	0.065	1	negative_218_Horlbeck_NTC	SPRY4	59	33935
0.511327023	0.002025716	0.017	0.009	1	negative_218_Horlbeck_NTC	CMYA5	59	33935
9.83E-08	0.01404703	0.017	0.001	0.002049515	negative_218_Horlbeck_NTC	THBS4	59	33935
0.790930156	-0.045602044	0.136	0.144	1	negative_218_Horlbeck_NTC	ZFYVE16	59	33935
0.871824425	-0.000885632	0	0	1	negative_218_Horlbeck_NTC	FAM151B	59	33935
0.01134321	-0.24441749	0.068	0.196	1	negative_218_Horlbeck_NTC	MSH3	59	33935
0.863603354	-0.000941364	0	0.001	1	negative_218_Horlbeck_NTC	RASGRF2	59	33935
0.871824425	-0.000798849	0	0	1	negative_218_Horlbeck_NTC	CKMT2	59	33935
0.45951685	-0.147285463	0.576	0.571	1	negative_218_Horlbeck_NTC	ZCCHC9	59	33935
0.707356313	0.016626155	0.153	0.135	1	negative_218_Horlbeck_NTC	HOMER1	59	33935
0.791970356	-0.002381404	0	0.001	1	negative_218_Horlbeck_NTC	MTX3	59	33935
0.029034897	0.072941009	0.085	0.033	1	negative_218_Horlbeck_NTC	SERINC5	59	33935
0.802439314	-0.001755605	0	0.001	1	negative_218_Horlbeck_NTC	LINC01337	59	33935
0.948385394	-0.0684885	0.678	0.643	1	negative_218_Horlbeck_NTC	DHFR	59	33935
0.64511502	-0.040596304	0.034	0.046	1	negative_218_Horlbeck_NTC	CKMT2-AS1	59	33935
0.912360367	-0.00035569	0	0	1	negative_218_Horlbeck_NTC	PSMB8-AS1	59	33935
0.45221448	-0.019952916	0	0.009	1	negative_218_Horlbeck_NTC	PSMB9	59	33935
0.122557459	-0.242996814	0.661	0.699	1	negative_218_Horlbeck_NTC	BRD2	59	33935
0.667276169	-0.005186186	0	0.003	1	negative_218_Horlbeck_NTC	HLA-DPB1	59	33935
0.783603667	-0.012812606	0.576	0.539	1	negative_218_Horlbeck_NTC	SLC39A7	59	33935
0.165519332	0.03110971	0.153	0.094	1	negative_218_Horlbeck_NTC	HSD17B8	59	33935
0.857655053	0.017873542	0.22	0.21	1	negative_218_Horlbeck_NTC	RING1	59	33935
0.668760504	-0.00534398	0	0.003	1	negative_218_Horlbeck_NTC	HLA-DOB	59	33935
0.936894813	-0.026444909	0.068	0.069	1	negative_218_Horlbeck_NTC	TAP2	59	33935
0.530351091	-0.012514742	0	0.007	1	negative_218_Horlbeck_NTC	PSMB8	59	33935
0.359627155	-0.028968671	0	0.014	1	negative_218_Horlbeck_NTC	TAP1	59	33935
0.584675794	-0.009518339	0	0.005	1	negative_218_Horlbeck_NTC	HLA-DMA	59	33935
0.912360367	-0.000445477	0	0	1	negative_218_Horlbeck_NTC	HLA-DOA	59	33935
0.784480458	-0.002125725	0	0.001	1	negative_218_Horlbeck_NTC	HLA-DPA1	59	33935
0.794533319	-0.002181583	0	0.001	1	negative_218_Horlbeck_NTC	COL11A2	59	33935
0.773943149	-0.010651412	0.102	0.114	1	negative_218_Horlbeck_NTC	RXRB	59	33935
0.80515192	-0.002063044	0	0.001	1	negative_218_Horlbeck_NTC	GCA	59	33935
0.469423698	0.065121569	0.339	0.299	1	negative_218_Horlbeck_NTC	TANK	59	33935
0.763561619	-0.002984737	0	0.002	1	negative_218_Horlbeck_NTC	TBR1	59	33935
0.912360367	-0.000368018	0	0	1	negative_218_Horlbeck_NTC	LINC01806	59	33935
0.036104265	-0.215559749	0.949	0.958	1	negative_218_Horlbeck_NTC	PSMD14	59	33935
0.482797107	-0.019373957	0	0.008	1	negative_218_Horlbeck_NTC	IFIH1	59	33935
0.752784995	-0.002920775	0	0.002	1	negative_218_Horlbeck_NTC	RBMS1	59	33935
0.645939406	-0.006607882	0	0.004	1	negative_218_Horlbeck_NTC	LINC01905	59	33935
0.789441355	-0.002349819	0	0.001	1	negative_218_Horlbeck_NTC	TCF4-AS2	59	33935
0.472749395	0.008386722	0.017	0.008	1	negative_218_Horlbeck_NTC	RAB27B	59	33935
0.863603354	-0.00094057	0	0.001	1	negative_218_Horlbeck_NTC	LINC01415	59	33935
0.824854108	0.13688342	0.305	0.299	1	negative_218_Horlbeck_NTC	TCF4	59	33935
0.912360367	-0.000346317	0	0	1	negative_218_Horlbeck_NTC	LINC01929	59	33935
0.93381673	-0.000268492	0	0	1	negative_218_Horlbeck_NTC	LINC01539	59	33935
0.901709666	-0.006679577	0.017	0.015	1	negative_218_Horlbeck_NTC	CCDC68	59	33935
0.168562137	0.04929071	0.339	0.243	1	negative_218_Horlbeck_NTC	RHOXF2	59	33935
0.239673786	0.067439512	0.153	0.104	1	negative_218_Horlbeck_NTC	ZBTB33	59	33935
0.900626998	-0.000395736	0	0	1	negative_218_Horlbeck_NTC	ATP1B4	59	33935
0.839127784	-0.003013069	0.729	0.78	1	negative_218_Horlbeck_NTC	MCTS1	59	33935
0.450095514	-0.016030015	0	0.01	1	negative_218_Horlbeck_NTC	GLUD2	59	33935
0.757031198	-0.002740533	0	0.002	1	negative_218_Horlbeck_NTC	RHOXF2B	59	33935
0.93381673	-0.000230603	0	0	1	negative_218_Horlbeck_NTC	RHOXF1	59	33935
0.93381673	-0.000183309	0	0	1	negative_218_Horlbeck_NTC	TMEM255A	59	33935
0.899010006	0.012403577	0.237	0.26	1	negative_218_Horlbeck_NTC	LAMP2	59	33935
0.13258102	0.123577051	0.305	0.219	1	negative_218_Horlbeck_NTC	CUL4B	59	33935
0.945463087	0.005428101	0.085	0.089	1	negative_218_Horlbeck_NTC	C1GALT1C1	59	33935
0.906306605	-0.000524209	0	0	1	negative_218_Horlbeck_NTC	CT47B1	59	33935
0.138762027	0.050122572	0.068	0.033	1	negative_218_Horlbeck_NTC	C18orf54	59	33935
0.802439314	-0.001751873	0	0.001	1	negative_218_Horlbeck_NTC	STARD6	59	33935
0.092399802	-0.205222666	0.186	0.267	1	negative_218_Horlbeck_NTC	TERF1	59	33935
0.199486525	0.09080651	0.254	0.186	1	negative_218_Horlbeck_NTC	RDH10	59	33935
0.863603354	-0.000695503	0	0.001	1	negative_218_Horlbeck_NTC	STAU2-AS1	59	33935
0.921936659	0.027101036	0.373	0.367	1	negative_218_Horlbeck_NTC	TMEM70	59	33935
0.732691318	-0.00403855	0	0.002	1	negative_218_Horlbeck_NTC	LY96	59	33935
0.859679705	-0.001024139	0	0.001	1	negative_218_Horlbeck_NTC	SBSPON	59	33935
0.774917339	-0.002513357	0	0.001	1	negative_218_Horlbeck_NTC	C8orf89	59	33935
0.397833101	0.057140689	1	1	1	negative_218_Horlbeck_NTC	RPL7	59	33935
0.871824425	-0.000761958	0	0	1	negative_218_Horlbeck_NTC	RDH10-AS1	59	33935
0.116652234	-0.133112075	0.153	0.246	1	negative_218_Horlbeck_NTC	STAU2	59	33935
0.896672891	-0.035219776	0.068	0.07	1	negative_218_Horlbeck_NTC	UBE2W	59	33935
0.601442887	-0.083192487	0.814	0.822	1	negative_218_Horlbeck_NTC	ELOC	59	33935
0.690472098	-0.004819347	0	0.003	1	negative_218_Horlbeck_NTC	ARL4D	59	33935
0.607224676	-0.051681929	0.186	0.215	1	negative_218_Horlbeck_NTC	DHX8	59	33935
0.730776011	-0.003596937	0	0.002	1	negative_218_Horlbeck_NTC	LINC01976	59	33935
0.876146664	-0.000874215	0	0	1	negative_218_Horlbeck_NTC	NAGS	59	33935
0.825726771	-0.029409263	0.169	0.152	1	negative_218_Horlbeck_NTC	G6PC3	59	33935
0.620352192	0.006393212	0.068	0.053	1	negative_218_Horlbeck_NTC	C17orf53	59	33935
0.822364358	-0.001667654	0	0.001	1	negative_218_Horlbeck_NTC	ASB16	59	33935
0.132190078	-0.110390307	0.034	0.089	1	negative_218_Horlbeck_NTC	TMUB2	59	33935
0.845013483	-0.001357282	0	0.001	1	negative_218_Horlbeck_NTC	RUNDC3A	59	33935
0.007362937	0.236261959	0.339	0.197	1	negative_218_Horlbeck_NTC	GRN	59	33935
0.008883608	0.06418185	0.051	0.013	1	negative_218_Horlbeck_NTC	FZD2	59	33935
0.579207114	-0.009558903	0	0.005	1	negative_218_Horlbeck_NTC	MEIOC	59	33935
0.792268514	-0.018921987	0.051	0.059	1	negative_218_Horlbeck_NTC	DBF4B	59	33935
4.28E-07	0.052069135	0.017	0.001	0.008928455	negative_218_Horlbeck_NTC	ADAM11	59	33935
0.834904233	-0.001351571	0	0.001	1	negative_218_Horlbeck_NTC	HIGD1B	59	33935
0.885294324	-0.000591631	0	0	1	negative_218_Horlbeck_NTC	CCDC103	59	33935
0.385468015	-0.110509535	1	0.96	1	negative_218_Horlbeck_NTC	NMT1	59	33935
0.383132337	-0.022395814	0	0.013	1	negative_218_Horlbeck_NTC	ACBD4	59	33935
0.169427905	-0.123050557	0.186	0.263	1	negative_218_Horlbeck_NTC	HEXIM1	59	33935
0.413737105	-0.020320343	0	0.011	1	negative_218_Horlbeck_NTC	HEXIM2	59	33935
0.863603354	-0.001164087	0	0.001	1	negative_218_Horlbeck_NTC	LINC00854	59	33935
0.000273583	0.048485344	0.034	0.004	1	negative_218_Horlbeck_NTC	LINC00910	59	33935
0.970157654	-0.008689308	0.237	0.234	1	negative_218_Horlbeck_NTC	ETV4	59	33935
0.911700166	-0.059901436	0.119	0.117	1	negative_218_Horlbeck_NTC	DUSP3	59	33935
0.442453521	-0.01687329	0	0.01	1	negative_218_Horlbeck_NTC	MPP3	59	33935
0.580292753	-0.008838864	0	0.005	1	negative_218_Horlbeck_NTC	MPP2	59	33935
0.848540937	-0.001289389	0	0.001	1	negative_218_Horlbeck_NTC	PPY	59	33935
0.742514439	-0.011259321	0	0.002	1	negative_218_Horlbeck_NTC	PYY	59	33935
0.27123208	-0.160952866	0.136	0.176	1	negative_218_Horlbeck_NTC	TMEM101	59	33935
0.756012675	-0.027684274	0.441	0.467	1	negative_218_Horlbeck_NTC	LSM12	59	33935
0.235109566	-0.117961179	0.085	0.133	1	negative_218_Horlbeck_NTC	HDAC5	59	33935
0.720203052	-0.057996083	0.051	0.06	1	negative_218_Horlbeck_NTC	ASB16-AS1	59	33935
0.461489334	-0.042222552	0.068	0.098	1	negative_218_Horlbeck_NTC	ATXN7L3	59	33935
0.003965655	-0.33790509	0.339	0.506	1	negative_218_Horlbeck_NTC	UBTF	59	33935
0.893826953	-0.046957479	0.017	0.019	1	negative_218_Horlbeck_NTC	SLC4A1	59	33935
0.719600971	-0.003867205	0	0.002	1	negative_218_Horlbeck_NTC	RUNDC3A-AS1	59	33935
0.282866992	0.142078653	0.644	0.569	1	negative_218_Horlbeck_NTC	SLC25A39	59	33935
0.328170651	0.021096616	0.034	0.017	1	negative_218_Horlbeck_NTC	FAM171A2	59	33935
0.849326142	0.014997494	0.017	0.014	1	negative_218_Horlbeck_NTC	ITGA2B	59	33935
0.805399236	-0.016878953	0.305	0.314	1	negative_218_Horlbeck_NTC	GPATCH8	59	33935
0.540278676	0.058941919	0.373	0.35	1	negative_218_Horlbeck_NTC	CCDC43	59	33935
0.632583935	-0.007580025	0	0.004	1	negative_218_Horlbeck_NTC	GJC1	59	33935
0.97617612	-0.007634227	0.441	0.438	1	negative_218_Horlbeck_NTC	EFTUD2	59	33935
0.779641754	-0.00227518	0	0.001	1	negative_218_Horlbeck_NTC	GFAP	59	33935
0.657202404	-0.054182896	0.085	0.101	1	negative_218_Horlbeck_NTC	KIF18B	59	33935
0.763561619	-0.002812811	0	0.002	1	negative_218_Horlbeck_NTC	C1QL1	59	33935
0.242915645	0.073559674	0.102	0.065	1	negative_218_Horlbeck_NTC	DCAKD	59	33935
0.733429262	-0.026302556	0.034	0.042	1	negative_218_Horlbeck_NTC	PLCD3	59	33935
0.145146744	-0.146802907	0.407	0.489	1	negative_218_Horlbeck_NTC	LUC7L2	59	33935
0.435468908	-0.119046868	0.254	0.293	1	negative_218_Horlbeck_NTC	FMC1	59	33935
0.912360367	-0.000420587	0	0	1	negative_218_Horlbeck_NTC	C7orf55-LUC7L2	59	33935
0.193784697	-0.119132641	0.102	0.162	1	negative_218_Horlbeck_NTC	TTC26	59	33935
0.078805027	0.016592903	0.051	0.019	1	negative_218_Horlbeck_NTC	TBXAS1	59	33935
0.11614342	-0.177402772	0.441	0.509	1	negative_218_Horlbeck_NTC	TRIM24	59	33935
0.593627885	-0.00264865	0.017	0.01	1	negative_218_Horlbeck_NTC	CLEC2L	59	33935
0.885294324	-0.000716009	0	0	1	negative_218_Horlbeck_NTC	TMEM213	59	33935
0.229530457	-0.156436414	0.254	0.311	1	negative_218_Horlbeck_NTC	UBN2	59	33935
0.791688349	-0.060444969	0.237	0.249	1	negative_218_Horlbeck_NTC	HIPK2	59	33935
0.407903962	-0.053281322	0.288	0.337	1	negative_218_Horlbeck_NTC	ZC3HAV1	59	33935
0.852935356	-0.000799592	0.068	0.062	1	negative_218_Horlbeck_NTC	PARP12	59	33935
0.732691318	-0.003558193	0	0.002	1	negative_218_Horlbeck_NTC	KIAA1549	59	33935
0.895260658	-0.000598458	0	0	1	negative_218_Horlbeck_NTC	SVOPL	59	33935
0.37457724	-0.092317043	0.119	0.158	1	negative_218_Horlbeck_NTC	C5orf22	59	33935
0.742514439	-0.003591502	0	0.002	1	negative_218_Horlbeck_NTC	PDZD2	59	33935
0.301101965	0.070513788	1	0.987	1	negative_218_Horlbeck_NTC	SUB1	59	33935
0.876146664	-0.000732644	0	0	1	negative_218_Horlbeck_NTC	NPR3	59	33935
0.258655051	0.076679213	0.966	0.935	1	negative_218_Horlbeck_NTC	TARS	59	33935
0.284212967	0.074045988	0.237	0.176	1	negative_218_Horlbeck_NTC	DROSHA	59	33935
0.871064201	-0.038607409	0.339	0.307	1	negative_218_Horlbeck_NTC	GOLPH3	59	33935
0.226683232	-0.072675184	0.119	0.178	1	negative_218_Horlbeck_NTC	MTMR12	59	33935
0.082046632	-0.253063288	0.441	0.52	1	negative_218_Horlbeck_NTC	ZFR	59	33935
0.036945633	0.022338736	0.142	0.093	1	negative_235_Horlbeck_NTC	AP1AR	190	33804
0.572297347	-0.011217994	0.011	0.016	1	negative_235_Horlbeck_NTC	ALPK1	190	33804
0.83766373	-0.009907068	0.695	0.676	1	negative_235_Horlbeck_NTC	LARP7	190	33804
0.161884531	0.02640558	0.011	0.004	1	negative_235_Horlbeck_NTC	ANK2	190	33804
0.619145308	-0.03709178	0.037	0.043	1	negative_235_Horlbeck_NTC	TIFA	190	33804
0.822128923	-0.000639157	0	0	1	negative_235_Horlbeck_NTC	NEUROG2	190	33804
0.145571037	-0.063772737	0.047	0.074	1	negative_235_Horlbeck_NTC	ZGRF1	190	33804
0.854411313	-0.00037656	0	0	1	negative_235_Horlbeck_NTC	CAMK2D	190	33804
0.595799403	-0.003998174	0	0.001	1	negative_235_Horlbeck_NTC	ANO5	190	33804
0.812668108	-0.000534586	0	0	1	negative_235_Horlbeck_NTC	GAS2	190	33804
0.836599006	-0.005159566	0.063	0.067	1	negative_235_Horlbeck_NTC	FANCF	190	33804
0.029687463	0.057505944	0.868	0.8	1	negative_235_Horlbeck_NTC	SVIP	190	33804
0.484105783	-0.030984888	0.137	0.113	1	negative_235_Horlbeck_NTC	PAPOLG	190	33804
0.355689877	0.049186523	0.274	0.241	1	negative_235_Horlbeck_NTC	REL	190	33804
0.313951314	-0.020987198	0.1	0.125	1	negative_235_Horlbeck_NTC	PEX13	190	33804
0.519916596	-0.014609684	0.074	0.06	1	negative_235_Horlbeck_NTC	KIAA1841	190	33804
0.854411313	-0.000407322	0	0	1	negative_235_Horlbeck_NTC	C2orf74	190	33804
0.212505726	0.000795664	0.011	0.004	1	negative_235_Horlbeck_NTC	BCL11A	190	33804
0.240237953	-0.038423605	0.032	0.05	1	negative_235_Horlbeck_NTC	PUS10	190	33804
0.055494753	-0.158731388	0.353	0.388	1	negative_235_Horlbeck_NTC	USP34	190	33804
0.36135895	-0.085961271	0.758	0.733	1	negative_235_Horlbeck_NTC	XPO1	190	33804
0.896859628	-0.000108448	0	0	1	negative_235_Horlbeck_NTC	IRAK3	190	33804
0.032116254	0.046455992	0.089	0.053	1	negative_235_Horlbeck_NTC	HELB	190	33804
0.09523747	0.026740834	0.458	0.367	1	negative_235_Horlbeck_NTC	CAND1	190	33804
0.85235319	-0.017491447	0.089	0.092	1	negative_235_Horlbeck_NTC	DYRK2	190	33804
0.459904914	-0.062987985	0.711	0.687	1	negative_235_Horlbeck_NTC	LLPH	190	33804
0.128274654	0.040123333	0.363	0.293	1	negative_235_Horlbeck_NTC	TMBIM4	190	33804
0.671403081	-0.001939519	0	0.001	1	negative_235_Horlbeck_NTC	GRIP1	190	33804
0.750438564	-0.000875623	0	0.001	1	negative_235_Horlbeck_NTC	OGFRP1	190	33804
0.203620233	0.019728195	0.105	0.078	1	negative_235_Horlbeck_NTC	SERHL2	190	33804
0.36150725	0.000493839	0.005	0.002	1	negative_235_Horlbeck_NTC	BIK	190	33804
0.048070363	0.112562489	0.537	0.453	1	negative_235_Horlbeck_NTC	TSPO	190	33804
0.607066739	-0.002904873	0	0.001	1	negative_235_Horlbeck_NTC	PNPLA3	190	33804
0.617548715	-0.022819393	0.268	0.238	1	negative_235_Horlbeck_NTC	SAMM50	190	33804
0.597464759	-0.097454441	0.2	0.197	1	negative_235_Horlbeck_NTC	PARVB	190	33804
0.743829303	-0.00094117	0	0.001	1	negative_235_Horlbeck_NTC	CYP2D6	190	33804
0.708717171	-0.066475033	0.126	0.128	1	negative_235_Horlbeck_NTC	TCF20	190	33804
0.289074771	0.005032709	0.005	0.002	1	negative_235_Horlbeck_NTC	LINC01315	190	33804
0.77912184	-0.000739236	0	0	1	negative_235_Horlbeck_NTC	NFAM1	190	33804
0.4150949	-0.023413399	0.353	0.303	1	negative_235_Horlbeck_NTC	RRP7A	190	33804
0.351172215	-0.100033351	0.153	0.166	1	negative_235_Horlbeck_NTC	POLDIP3	190	33804
0.653461301	-0.059878933	0.389	0.374	1	negative_235_Horlbeck_NTC	CYB5R3	190	33804
0.77912184	-0.000764594	0	0	1	negative_235_Horlbeck_NTC	A4GALT	190	33804
0.497810431	-0.114795182	0.195	0.198	1	negative_235_Horlbeck_NTC	ARFGAP3	190	33804
0.759998383	-0.060579312	0.158	0.159	1	negative_235_Horlbeck_NTC	PACSIN2	190	33804
0.388149533	-0.007585753	0	0.004	1	negative_235_Horlbeck_NTC	TTLL1	190	33804
0.125830588	0.009429378	0.142	0.103	1	negative_235_Horlbeck_NTC	MCAT	190	33804
0.21820232	0.122497144	0.237	0.2	1	negative_235_Horlbeck_NTC	TTLL12	190	33804
0.832160042	-0.000336339	0	0	1	negative_235_Horlbeck_NTC	SCUBE1	190	33804
0.842870808	-0.000386398	0	0	1	negative_235_Horlbeck_NTC	EFCAB6	190	33804
0.707728929	-0.001377877	0	0.001	1	negative_235_Horlbeck_NTC	SULT4A1	190	33804
0.88096097	-0.000281331	0	0	1	negative_235_Horlbeck_NTC	PRMT8	190	33804
0.962780301	-0.058204399	0.358	0.331	1	negative_235_Horlbeck_NTC	CCND2	190	33804
0.098147743	0.017069782	0.032	0.016	1	negative_235_Horlbeck_NTC	TIGAR	190	33804
0.457704155	-0.007307925	0.347	0.304	1	negative_235_Horlbeck_NTC	RAD51AP1	190	33804
0.328148351	-0.052140706	0.047	0.063	1	negative_235_Horlbeck_NTC	DYRK4	190	33804
0.995742587	-0.049394058	0.405	0.37	1	negative_235_Horlbeck_NTC	NDUFA9	190	33804
0.822128923	-0.000585881	0	0	1	negative_235_Horlbeck_NTC	GALNT8	190	33804
0.143688255	0.013004479	0.063	0.041	1	negative_235_Horlbeck_NTC	CRACR2A	190	33804
0.965705854	-0.005262917	0.005	0.005	1	negative_235_Horlbeck_NTC	PARP11	190	33804
0.764290714	-0.00079373	0	0	1	negative_235_Horlbeck_NTC	FGF23	190	33804
0.549404219	-0.011983339	0.095	0.08	1	negative_235_Horlbeck_NTC	C12orf4	190	33804
0.681266343	-0.001785867	0	0.001	1	negative_235_Horlbeck_NTC	AKAP3	190	33804
0.854411313	-0.000448045	0	0	1	negative_235_Horlbeck_NTC	ESRP1	190	33804
0.049455735	-0.087235581	0.063	0.105	1	negative_235_Horlbeck_NTC	DPY19L4	190	33804
0.978648588	-0.026062274	0.184	0.179	1	negative_235_Horlbeck_NTC	INTS8	190	33804
0.175552446	0.004400803	0.274	0.215	1	negative_235_Horlbeck_NTC	NDUFAF6	190	33804
0.03400298	0.098292712	0.289	0.217	1	negative_235_Horlbeck_NTC	PLEKHF2	190	33804
0.666607162	-0.001819289	0	0.001	1	negative_235_Horlbeck_NTC	C8orf37-AS1	190	33804
0.610923305	-0.002599099	0	0.001	1	negative_235_Horlbeck_NTC	GEM	190	33804
0.817983994	-0.027552057	0.058	0.061	1	negative_235_Horlbeck_NTC	RAD54B	190	33804
0.13800949	-0.021187213	0	0.011	1	negative_235_Horlbeck_NTC	FSBP	190	33804
0.370361121	-0.035408371	0.195	0.161	1	negative_235_Horlbeck_NTC	CCNE2	190	33804
0.924213931	-0.016296328	0.021	0.02	1	negative_235_Horlbeck_NTC	TP53INP1	190	33804
0.410536802	0.008309904	0.026	0.018	1	negative_235_Horlbeck_NTC	C8orf37	190	33804
0.556021448	-0.057196768	0.337	0.34	1	negative_235_Horlbeck_NTC	PNP	190	33804
0.88096097	-0.000209955	0	0	1	negative_235_Horlbeck_NTC	RNASE4	190	33804
0.331459963	-0.010548269	0	0.005	1	negative_235_Horlbeck_NTC	ANG	190	33804
0.764290714	-0.000831999	0	0	1	negative_235_Horlbeck_NTC	RNASE6	190	33804
0.808093875	-0.04559568	0.211	0.189	1	negative_235_Horlbeck_NTC	METTL17	190	33804
0.854411313	-0.000442391	0	0	1	negative_235_Horlbeck_NTC	SLC39A2	190	33804
1.11E-06	0.01028376	0.005	0	0.023054791	negative_235_Horlbeck_NTC	TPPP2	190	33804
0.761149043	-0.011300009	0.011	0.013	1	negative_235_Horlbeck_NTC	ARHGEF40	190	33804
0.577945799	-0.002964574	0	0.002	1	negative_235_Horlbeck_NTC	TMEM253	190	33804
0.392931307	-0.000404964	0.005	0.002	1	negative_235_Horlbeck_NTC	RPGRIP1	190	33804
0.939882841	-0.057950903	0.3	0.278	1	negative_235_Horlbeck_NTC	TOX4	190	33804
0.691868853	-0.013350798	0.063	0.056	1	negative_235_Horlbeck_NTC	RNASE1	190	33804
0.589340082	-0.003923713	0.168	0.151	1	negative_235_Horlbeck_NTC	NDRG2	190	33804
0.134259018	0.017476863	0.032	0.017	1	negative_235_Horlbeck_NTC	ZNF219	190	33804
0.832160042	-0.00049844	0	0	1	negative_235_Horlbeck_NTC	OR5AU1	190	33804
0.180133968	0.051785314	0.979	0.97	1	negative_235_Horlbeck_NTC	HNRNPC	190	33804
0.425787039	-0.060110391	0.758	0.697	1	negative_235_Horlbeck_NTC	SUPT16H	190	33804
0.737424114	-0.024970114	0.337	0.305	1	negative_235_Horlbeck_NTC	CHD8	190	33804
0.13986978	-0.06390715	0.037	0.062	1	negative_235_Horlbeck_NTC	RAB2B	190	33804
0.880922688	-0.013108652	0.105	0.099	1	negative_235_Horlbeck_NTC	METTL3	190	33804
0.365626027	-0.002038087	0.084	0.066	1	negative_235_Horlbeck_NTC	SALL2	190	33804
0.731166073	-0.001281707	0	0.001	1	negative_235_Horlbeck_NTC	OR10G3	190	33804
0.371841259	-0.049889731	0.684	0.652	1	negative_235_Horlbeck_NTC	APEX1	190	33804
0.531956724	-0.078096296	0.263	0.259	1	negative_235_Horlbeck_NTC	OSGEP	190	33804
0.822128923	-0.000431527	0	0	1	negative_235_Horlbeck_NTC	GPR37L1	190	33804
0.512945893	-0.003973255	0	0.002	1	negative_235_Horlbeck_NTC	ELF3	190	33804
0.527177684	-0.003774492	0	0.002	1	negative_235_Horlbeck_NTC	SHISA4	190	33804
0.378635054	0.010185705	0.411	0.357	1	negative_235_Horlbeck_NTC	IPO9	190	33804
0.028326886	0.050288874	0.158	0.106	1	negative_235_Horlbeck_NTC	NAV1	190	33804
0.676288086	-0.001552971	0	0.001	1	negative_235_Horlbeck_NTC	LGR6	190	33804
0.260061619	-0.004185425	0.153	0.12	1	negative_235_Horlbeck_NTC	PPP1R12B	190	33804
0.388299445	-0.019504436	0.332	0.285	1	negative_235_Horlbeck_NTC	RNPEP	190	33804
0.305357713	0.01095767	0.837	0.755	1	negative_235_Horlbeck_NTC	TIMM17A	190	33804
0.406225689	0.008938054	0.037	0.027	1	negative_235_Horlbeck_NTC	PCAT6	190	33804
0.866997552	-0.000273384	0	0	1	negative_235_Horlbeck_NTC	IGFN1	190	33804
0.206616773	0.024100763	0.021	0.011	1	negative_235_Horlbeck_NTC	PPFIA4	190	33804
0.078817914	0.06713739	0.647	0.553	1	negative_235_Horlbeck_NTC	TMEM183A	190	33804
0.92060736	-0.088288059	0.495	0.449	1	negative_235_Horlbeck_NTC	KDM5B	190	33804
0.750258454	-0.002614268	0.005	0.004	1	negative_235_Horlbeck_NTC	LMOD1	190	33804
0.418625936	-0.077727742	0.1	0.113	1	negative_235_Horlbeck_NTC	CSRP1	190	33804
0.561122199	-0.003163045	0	0.002	1	negative_235_Horlbeck_NTC	SYT2	190	33804
0.88096097	-0.000169242	0	0	1	negative_235_Horlbeck_NTC	ELF3-AS1	190	33804
0.074568605	0.024930849	0.105	0.07	1	negative_235_Horlbeck_NTC	ARL8A	190	33804
0.153270776	0.038786426	0.384	0.322	1	negative_235_Horlbeck_NTC	TMEM9	190	33804
0.260541786	-0.013266515	0.005	0.015	1	negative_235_Horlbeck_NTC	IPO9-AS1	190	33804
0.067773129	0.051453306	0.447	0.358	1	negative_235_Horlbeck_NTC	PTPN7	190	33804
0.88096097	-0.000280284	0	0	1	negative_235_Horlbeck_NTC	TNNT2	190	33804
0.276031078	0.024048907	0.616	0.536	1	negative_235_Horlbeck_NTC	UBE2T	190	33804
0.88096097	-0.000280374	0	0	1	negative_235_Horlbeck_NTC	ASCL5	190	33804
0.312039044	-0.12766742	0.384	0.377	1	negative_235_Horlbeck_NTC	ADIPOR1	190	33804
7.45E-13	0.016643185	0.011	0	1.55E-08	negative_235_Horlbeck_NTC	PHLDA3	190	33804
0.052676284	0.041607083	0.179	0.127	1	negative_235_Horlbeck_NTC	CYB5R1	190	33804
0.071620541	0.040658532	0.305	0.236	1	negative_235_Horlbeck_NTC	RABIF	190	33804
0.519332874	-0.026984644	0.1	0.114	1	negative_235_Horlbeck_NTC	KLHL12	190	33804
0.371558749	0.068706726	0.532	0.481	1	negative_235_Horlbeck_NTC	TARDBP	190	33804
0.866997552	-0.000329756	0	0	1	negative_235_Horlbeck_NTC	MTOR-AS1	190	33804
0.610923305	-0.002559768	0	0.001	1	negative_235_Horlbeck_NTC	ANGPTL7	190	33804
0.005541156	0.052077088	0.279	0.185	1	negative_235_Horlbeck_NTC	UBIAD1	190	33804
0.802110982	-0.009167403	0.005	0.004	1	negative_235_Horlbeck_NTC	LINC01647	190	33804
0.011092357	0.033744674	0.058	0.027	1	negative_235_Horlbeck_NTC	FBXO44	190	33804
0.357732297	0.009102835	0.137	0.113	1	negative_235_Horlbeck_NTC	FBXO6	190	33804
0.02823578	0.010105387	0.005	0.001	1	negative_235_Horlbeck_NTC	DRAXIN	190	33804
0.350955062	0.026520342	0.379	0.338	1	negative_235_Horlbeck_NTC	AGTRAP	190	33804
0.203327229	0.007199412	0.011	0.004	1	negative_235_Horlbeck_NTC	C1orf167	190	33804
0.246266392	-0.006107979	0.084	0.062	1	negative_235_Horlbeck_NTC	CLCN6	190	33804
0.31771663	-0.020538193	0.005	0.014	1	negative_235_Horlbeck_NTC	NPPA-AS1	190	33804
0.162679065	-0.0046584	0.321	0.254	1	negative_235_Horlbeck_NTC	PLOD1	190	33804
0.881486278	-0.08040881	0.426	0.388	1	negative_235_Horlbeck_NTC	MFN2	190	33804
0.564897238	-0.027513185	0.268	0.238	1	negative_235_Horlbeck_NTC	MIIP	190	33804
0.0238358	0.034336634	0.053	0.026	1	negative_235_Horlbeck_NTC	TNFRSF8	190	33804
0.058118116	0.061952096	0.379	0.298	1	negative_235_Horlbeck_NTC	TNFRSF1B	190	33804
0.091685971	0.02449593	0.232	0.176	1	negative_235_Horlbeck_NTC	VPS13D	190	33804
0.88096097	-0.000175062	0	0	1	negative_235_Horlbeck_NTC	C1orf158	190	33804
0.512312087	0.001990028	0.005	0.003	1	negative_235_Horlbeck_NTC	MASP2	190	33804
0.038749078	0.078642977	0.905	0.796	1	negative_235_Horlbeck_NTC	SRM	190	33804
0.173854332	0.00720712	0.484	0.392	1	negative_235_Horlbeck_NTC	EXOSC10	190	33804
0.052268978	0.051400585	0.326	0.251	1	negative_235_Horlbeck_NTC	MTOR	190	33804
0.58691458	0.0076701	0.011	0.007	1	negative_235_Horlbeck_NTC	FBXO2	190	33804
0.02422812	0.098505338	0.774	0.651	1	negative_235_Horlbeck_NTC	MAD2L2	190	33804
0.519710965	-0.019250881	0.5	0.421	1	negative_235_Horlbeck_NTC	MTHFR	190	33804
0.750438564	-0.000960513	0	0.001	1	negative_235_Horlbeck_NTC	NPPA	190	33804
0.462162551	-0.0330864	0.3	0.253	1	negative_235_Horlbeck_NTC	KIAA2013	190	33804
0.196131295	0.019390428	0.263	0.21	1	negative_235_Horlbeck_NTC	DHRS3	190	33804
0.000147552	0.005843766	0.005	0	1	negative_235_Horlbeck_NTC	HNRNPCL1	190	33804
0.584956025	-0.002163766	0	0.002	1	negative_235_Horlbeck_NTC	MFSD2A	190	33804
0.895946137	-0.037108726	0.742	0.711	1	negative_235_Horlbeck_NTC	CAP1	190	33804
0.47085321	-0.030041781	0.347	0.298	1	negative_235_Horlbeck_NTC	RLF	190	33804
0.88096097	-0.000188316	0	0	1	negative_235_Horlbeck_NTC	TMCO2	190	33804
0.764440954	-0.047667642	0.284	0.28	1	negative_235_Horlbeck_NTC	ZMPSTE24	190	33804
0.199172584	0.063739058	0.711	0.652	1	negative_235_Horlbeck_NTC	SMAP2	190	33804
0.243809469	-0.046414448	0.047	0.068	1	negative_235_Horlbeck_NTC	ZFP69B	190	33804
0.113985133	0.031282283	0.037	0.021	1	negative_235_Horlbeck_NTC	ZFP69	190	33804
0.153744691	0.016851664	0.032	0.018	1	negative_235_Horlbeck_NTC	EXO5	190	33804
0.716849103	-0.024233341	0.089	0.079	1	negative_235_Horlbeck_NTC	ZNF684	190	33804
0.012030166	0.086641229	0.379	0.279	1	negative_235_Horlbeck_NTC	NFYC	190	33804
0.015544037	0.023715352	0.032	0.012	1	negative_235_Horlbeck_NTC	KCNQ4	190	33804
0.384647862	-0.005900125	0.432	0.373	1	negative_235_Horlbeck_NTC	CTPS1	190	33804
0.121885313	0.006571005	0.011	0.004	1	negative_235_Horlbeck_NTC	SLFNL1-AS1	190	33804
0.75309229	0.002560777	0.005	0.004	1	negative_235_Horlbeck_NTC	FOXO6	190	33804
0.005392021	0.007749523	0.011	0.002	1	negative_235_Horlbeck_NTC	BMP8B	190	33804
0.79687318	-0.057913796	0.311	0.299	1	negative_235_Horlbeck_NTC	TRIT1	190	33804
0.917971451	-0.000590794	0.026	0.025	1	negative_235_Horlbeck_NTC	MYCL	190	33804
0.60706709	-0.010240686	0.574	0.496	1	negative_235_Horlbeck_NTC	PPT1	190	33804
0.607066739	-0.002317787	0	0.001	1	negative_235_Horlbeck_NTC	COL9A2	190	33804
0.458616366	0.005854893	0.005	0.003	1	negative_235_Horlbeck_NTC	RIMS3	190	33804
0.572785205	-0.021743593	0.026	0.033	1	negative_235_Horlbeck_NTC	NFYC-AS1	190	33804
0.032526174	0.016172119	0.037	0.017	1	negative_235_Horlbeck_NTC	CITED4	190	33804
0.574502886	-0.003054429	0	0.002	1	negative_235_Horlbeck_NTC	SLFNL1	190	33804
0.635012814	-0.020219728	0.063	0.072	1	negative_235_Horlbeck_NTC	SCMH1	190	33804
0.842870808	-0.000335648	0	0	1	negative_235_Horlbeck_NTC	EDN2	190	33804
0.005389007	0.057359962	0.211	0.133	1	negative_235_Horlbeck_NTC	ABCD3	190	33804
0.607547045	-0.005008021	0.184	0.166	1	negative_235_Horlbeck_NTC	TMEM56	190	33804
0.36234976	-0.007503897	0	0.004	1	negative_235_Horlbeck_NTC	TMEM56-RWDD3	190	33804
0.377352237	-0.003465776	0.137	0.112	1	negative_235_Horlbeck_NTC	RWDD3	190	33804
0.88096097	-0.00014095	0	0	1	negative_235_Horlbeck_NTC	ABCA4	190	33804
0.842870808	-0.000436686	0	0	1	negative_235_Horlbeck_NTC	ARHGAP29	190	33804
0.743829303	-0.000993736	0	0.001	1	negative_235_Horlbeck_NTC	F3	190	33804
0.842870808	-0.000317056	0	0	1	negative_235_Horlbeck_NTC	CNN3	190	33804
0.295286705	0.017298714	0.105	0.082	1	negative_235_Horlbeck_NTC	ALG14	190	33804
0.569119544	-0.08209226	0.558	0.53	1	negative_235_Horlbeck_NTC	WAC	190	33804
0.868505646	-0.011712466	0.095	0.091	1	negative_235_Horlbeck_NTC	BAMBI	190	33804
0.028023418	0.009714495	0.011	0.002	1	negative_235_Horlbeck_NTC	MPP7	190	33804
0.618358069	-0.017959513	0.142	0.125	1	negative_235_Horlbeck_NTC	WAC-AS1	190	33804
0.88096097	-0.000149199	0	0	1	negative_235_Horlbeck_NTC	LINC00837	190	33804
0.77157223	-0.000737804	0	0	1	negative_235_Horlbeck_NTC	SVIL	190	33804
0.20945114	0.012028753	0.311	0.251	1	negative_235_Horlbeck_NTC	MLLT10	190	33804
0.332857548	-0.085215001	0.426	0.419	1	negative_235_Horlbeck_NTC	COMMD3	190	33804
0.50147761	0.012251306	0.316	0.279	1	negative_235_Horlbeck_NTC	BMI1	190	33804
0.427764254	-0.050268312	0.058	0.071	1	negative_235_Horlbeck_NTC	SPAG6	190	33804
0.467111994	0.004528946	0.005	0.003	1	negative_235_Horlbeck_NTC	ARMC3	190	33804
0.346387584	-0.094241298	0.153	0.169	1	negative_235_Horlbeck_NTC	MSRB2	190	33804
0.867506588	-0.008650454	0.005	0.006	1	negative_235_Horlbeck_NTC	OTUD1	190	33804
0.235099716	-0.013083193	0	0.007	1	negative_235_Horlbeck_NTC	SKIDA1	190	33804
0.499741572	-0.065764523	0.653	0.642	1	negative_235_Horlbeck_NTC	DNAJC1	190	33804
0.696807719	-0.001486428	0	0.001	1	negative_235_Horlbeck_NTC	EBLN1	190	33804
0.092335254	0.052498659	0.353	0.283	1	negative_235_Horlbeck_NTC	PIP4K2A	190	33804
0.896859628	-0.000178616	0	0	1	negative_235_Horlbeck_NTC	KIAA1217	190	33804
0.772439413	-0.022620796	0.074	0.066	1	negative_235_Horlbeck_NTC	MED17	190	33804
0.866997552	-0.000358512	0	0	1	negative_235_Horlbeck_NTC	FAT3	190	33804
0.367406398	-0.050050826	0.047	0.062	1	negative_235_Horlbeck_NTC	DEUP1	190	33804
0.599213635	-0.02050904	0.284	0.248	1	negative_235_Horlbeck_NTC	CEP295	190	33804
0.607998714	-0.043242431	0.147	0.155	1	negative_235_Horlbeck_NTC	C11orf54	190	33804
0.702208219	-0.00122763	0	0.001	1	negative_235_Horlbeck_NTC	SCARNA9	190	33804
0.731166073	-0.001358217	0	0.001	1	negative_235_Horlbeck_NTC	VSTM5	190	33804
0.865885219	-0.047798277	0.163	0.149	1	negative_235_Horlbeck_NTC	SMCO4	190	33804
0.656370265	-0.012631503	0.095	0.083	1	negative_235_Horlbeck_NTC	SLC36A4	190	33804
0.894807438	-0.010463373	0.695	0.682	1	negative_235_Horlbeck_NTC	TAF1D	190	33804
0.019663525	0.102102197	0.974	0.972	1	negative_235_Horlbeck_NTC	TUBA1C	190	33804
0.360974638	0.013263524	0.016	0.009	1	negative_235_Horlbeck_NTC	PRPH	190	33804
0.126394228	0.054443539	0.268	0.215	1	negative_235_Horlbeck_NTC	TROAP	190	33804
0.190662398	-0.015725284	0	0.009	1	negative_235_Horlbeck_NTC	DNAJC22	190	33804
0.801902459	-0.039365754	0.284	0.262	1	negative_235_Horlbeck_NTC	SPATS2	190	33804
0.000954714	0.003511011	0.005	0	1	negative_235_Horlbeck_NTC	KCNH3	190	33804
0.037454818	0.014683521	0.047	0.024	1	negative_235_Horlbeck_NTC	PRPF40B	190	33804
0.196631307	-0.090308255	0.926	0.929	1	negative_235_Horlbeck_NTC	TMBIM6	190	33804
0.478852933	-0.004803686	0	0.003	1	negative_235_Horlbeck_NTC	BCDIN3D-AS1	190	33804
0.77912184	-0.000752368	0	0	1	negative_235_Horlbeck_NTC	AQP2	190	33804
0.832160042	-0.000419696	0	0	1	negative_235_Horlbeck_NTC	AQP6	190	33804
0.34490472	-0.00841761	0	0.005	1	negative_235_Horlbeck_NTC	ASIC1	190	33804
0.622440102	-0.032074256	0.321	0.325	1	negative_235_Horlbeck_NTC	SMARCD1	190	33804
0.462005126	-0.005144133	0	0.003	1	negative_235_Horlbeck_NTC	GPD1	190	33804
0.530490566	-0.002786787	0.505	0.445	1	negative_235_Horlbeck_NTC	COX14	190	33804
0.953079709	-0.023485399	0.421	0.4	1	negative_235_Horlbeck_NTC	LARP4	190	33804
0.008454293	0.075516614	0.216	0.145	1	negative_235_Horlbeck_NTC	DIP2B	190	33804
0.072510144	0.032365806	0.337	0.262	1	negative_235_Horlbeck_NTC	ATF1	190	33804
0.647309474	-0.050637743	0.111	0.118	1	negative_235_Horlbeck_NTC	METTL7A	190	33804
0.728692184	-0.041132193	0.116	0.12	1	negative_235_Horlbeck_NTC	KMT2D	190	33804
0.030015592	0.033859675	0.074	0.041	1	negative_235_Horlbeck_NTC	RHEBL1	190	33804
0.399194482	-0.006652164	0	0.004	1	negative_235_Horlbeck_NTC	DHH	190	33804
0.886945959	-0.027981611	0.1	0.094	1	negative_235_Horlbeck_NTC	LMBR1L	190	33804
0.010454675	0.080937734	1	0.998	1	negative_235_Horlbeck_NTC	TUBA1B	190	33804
0.559435951	-0.055482143	0.268	0.237	1	negative_235_Horlbeck_NTC	TUBA1A	190	33804
0.137282606	0.006870322	0.011	0.004	1	negative_235_Horlbeck_NTC	C1QL4	190	33804
0.131203871	0.051036645	0.368	0.309	1	negative_235_Horlbeck_NTC	MCRS1	190	33804
0.635237982	-0.002416018	0	0.001	1	negative_235_Horlbeck_NTC	FAM186B	190	33804
0.519605904	-0.011424085	0.047	0.038	1	negative_235_Horlbeck_NTC	FMNL3	190	33804
0.348857285	0.009837505	0.058	0.043	1	negative_235_Horlbeck_NTC	NCKAP5L	190	33804
0.628791563	-0.035853695	0.058	0.065	1	negative_235_Horlbeck_NTC	BCDIN3D	190	33804
0.750438564	-0.001016263	0	0.001	1	negative_235_Horlbeck_NTC	FAIM2	190	33804
0.714875831	-0.055105513	0.274	0.245	1	negative_235_Horlbeck_NTC	RACGAP1	190	33804
0.229755621	-0.010300506	0.116	0.087	1	negative_235_Horlbeck_NTC	CERS5	190	33804
0.840356903	-0.059515573	0.347	0.308	1	negative_235_Horlbeck_NTC	LIMA1	190	33804
0.812668108	-0.000620237	0	0	1	negative_235_Horlbeck_NTC	FAM186A	190	33804
0.68889335	-0.033195673	0.116	0.102	1	negative_235_Horlbeck_NTC	SLC11A2	190	33804
0.721786789	-0.00350238	0.016	0.013	1	negative_235_Horlbeck_NTC	POC1B-AS1	190	33804
0.367973086	0.004453395	0.032	0.022	1	negative_235_Horlbeck_NTC	ATP2B1-AS1	190	33804
0.725086356	-0.000949001	0	0.001	1	negative_235_Horlbeck_NTC	DUSP6	190	33804
0.76978559	-0.033530453	0.058	0.062	1	negative_235_Horlbeck_NTC	POC1B	190	33804
0.719159818	-0.001406151	0	0.001	1	negative_235_Horlbeck_NTC	GALNT4	190	33804
0.719159818	-0.001256554	0	0.001	1	negative_235_Horlbeck_NTC	POC1B-GALNT4	190	33804
0.070003311	0.08065978	0.474	0.385	1	negative_235_Horlbeck_NTC	ATP2B1	190	33804
0.651854596	-0.000400531	0.016	0.012	1	negative_235_Horlbeck_NTC	SNN	190	33804
0.832160042	-0.000361751	0	0	1	negative_235_Horlbeck_NTC	TNFRSF17	190	33804
0.343864808	-0.004380016	0.084	0.065	1	negative_235_Horlbeck_NTC	SNX29	190	33804
0.108989079	0.0503177	0.132	0.095	1	negative_235_Horlbeck_NTC	LITAF	190	33804
0.902133335	-0.04257	0.116	0.115	1	negative_235_Horlbeck_NTC	TXNDC11	190	33804
0.465782975	0.023172229	0.3	0.271	1	negative_235_Horlbeck_NTC	ZC3H7A	190	33804
0.832160042	-0.000394996	0	0	1	negative_235_Horlbeck_NTC	BCAR4	190	33804
0.760692429	0.013804812	0.911	0.888	1	negative_235_Horlbeck_NTC	RSL1D1	190	33804
0.873976297	0.022292908	0.821	0.771	1	negative_235_Horlbeck_NTC	GSPT1	190	33804
0.524276239	-0.004020733	0	0.002	1	negative_235_Horlbeck_NTC	NPIPB2	190	33804
0.469578388	-0.032646288	0.195	0.163	1	negative_235_Horlbeck_NTC	CPPED1	190	33804
0.635237982	-0.002253725	0	0.001	1	negative_235_Horlbeck_NTC	LRRC37A	190	33804
0.003795317	0.042135501	0.042	0.016	1	negative_235_Horlbeck_NTC	LRRC37A2	190	33804
0.637705246	-0.064711952	0.142	0.146	1	negative_235_Horlbeck_NTC	NSF	190	33804
0.538715537	-0.036177288	0.242	0.207	1	negative_235_Horlbeck_NTC	GOSR2	190	33804
0.109801296	0.061665061	0.674	0.58	1	negative_235_Horlbeck_NTC	MYL4	190	33804
0.491505497	-0.004203192	0	0.002	1	negative_235_Horlbeck_NTC	ITGB3	190	33804
0.388149533	-0.006996188	0	0.004	1	negative_235_Horlbeck_NTC	EFCAB13	190	33804
0.099818432	0.058255841	0.458	0.373	1	negative_235_Horlbeck_NTC	NPEPPS	190	33804
0.094797178	0.059217765	0.974	0.929	1	negative_235_Horlbeck_NTC	KPNB1	190	33804
0.397837842	-0.015472383	0.021	0.032	1	negative_235_Horlbeck_NTC	TBKBP1	190	33804
0.272397562	-0.009834675	0	0.006	1	negative_235_Horlbeck_NTC	LRRC46	190	33804
0.488027344	-0.007171214	0.132	0.111	1	negative_235_Horlbeck_NTC	SP2	190	33804
0.824851161	-0.022034647	0.126	0.117	1	negative_235_Horlbeck_NTC	PNPO	190	33804
0.017779506	0.088846706	0.268	0.194	1	negative_235_Horlbeck_NTC	CDK5RAP3	190	33804
0.971708608	-0.042795887	0.468	0.451	1	negative_235_Horlbeck_NTC	NFE2L1	190	33804
0.613237364	-0.007418353	0.089	0.078	1	negative_235_Horlbeck_NTC	SNX11	190	33804
0.19249502	0.01797668	0.053	0.035	1	negative_235_Horlbeck_NTC	ARL17B	190	33804
0.141678786	0.030170178	0.095	0.067	1	negative_235_Horlbeck_NTC	ARL17A	190	33804
0.002158532	0.055500386	0.084	0.04	1	negative_235_Horlbeck_NTC	FAM215B	190	33804
0.880660162	-0.006458878	0.021	0.019	1	negative_235_Horlbeck_NTC	WNT3	190	33804
0.731166073	-0.001010819	0	0.001	1	negative_235_Horlbeck_NTC	RPRML	190	33804
0.090543607	0.049272802	0.421	0.337	1	negative_235_Horlbeck_NTC	CDC27	190	33804
0.111031877	-0.033862697	0.011	0.03	1	negative_235_Horlbeck_NTC	OSBPL7	190	33804
0.737937386	-0.033750546	0.321	0.287	1	negative_235_Horlbeck_NTC	MRPL10	190	33804
0.460409673	-0.005141064	0.068	0.055	1	negative_235_Horlbeck_NTC	SCRN2	190	33804
0.72409481	-0.015820891	0.037	0.032	1	negative_235_Horlbeck_NTC	SP6	190	33804
0.817415791	-0.011189758	0.011	0.012	1	negative_235_Horlbeck_NTC	SP2-AS1	190	33804
0.666607162	-0.002233798	0	0.001	1	negative_235_Horlbeck_NTC	COPZ2	190	33804
0.362081203	0.034764055	0.684	0.583	1	negative_235_Horlbeck_NTC	CBX1	190	33804
0.704227277	0.012653587	0.142	0.133	1	negative_235_Horlbeck_NTC	TOM1L1	190	33804
0.52967546	0.019390487	0.147	0.13	1	negative_235_Horlbeck_NTC	STXBP4	190	33804
0.696807719	-0.00130466	0	0.001	1	negative_235_Horlbeck_NTC	HLF	190	33804
0.309208706	0.049791754	0.153	0.128	1	negative_235_Horlbeck_NTC	PCTP	190	33804
0.004433812	0.01472958	0.005	0.001	1	negative_235_Horlbeck_NTC	ANKFN1	190	33804
0.422389814	-0.006041883	0.289	0.248	1	negative_235_Horlbeck_NTC	COX11	190	33804
0.168984068	0.005895793	0.074	0.05	1	negative_235_Horlbeck_NTC	MMD	190	33804
0.743829303	-0.000972826	0	0.001	1	negative_235_Horlbeck_NTC	TMEM100	190	33804
0.649104162	-0.024520738	0.095	0.083	1	negative_235_Horlbeck_NTC	C17orf99	190	33804
0.468780591	-0.001141795	0.058	0.046	1	negative_235_Horlbeck_NTC	ENGASE	190	33804
0.229205717	0.025058897	0.195	0.156	1	negative_235_Horlbeck_NTC	AFMID	190	33804
0.250572702	0.067759068	0.689	0.638	1	negative_235_Horlbeck_NTC	BIRC5	190	33804
0.345056384	-0.018929691	0.111	0.087	1	negative_235_Horlbeck_NTC	TNRC6C	190	33804
0.1311542	0.020129809	0.053	0.033	1	negative_235_Horlbeck_NTC	TMC8	190	33804
0.864625765	-0.044468241	0.511	0.473	1	negative_235_Horlbeck_NTC	SYNGR2	190	33804
0.010702692	0.110132491	0.347	0.257	1	negative_235_Horlbeck_NTC	09-Sep	190	33804
0.376121326	-0.027525435	0.1	0.078	1	negative_235_Horlbeck_NTC	PGS1	190	33804
0.725086356	-0.001304561	0	0.001	1	negative_235_Horlbeck_NTC	LINC02081	190	33804
0.01974033	0.017899623	0.079	0.043	1	negative_235_Horlbeck_NTC	SOCS3	190	33804
0.0357185	0.058763712	0.211	0.148	1	negative_235_Horlbeck_NTC	CANT1	190	33804
0.160863544	0.017886301	0.621	0.519	1	negative_235_Horlbeck_NTC	TK1	190	33804
0.215875911	0.062749573	0.2	0.165	1	negative_235_Horlbeck_NTC	CYTH1	190	33804
0.866997552	-0.000260065	0	0	1	negative_235_Horlbeck_NTC	C1QTNF1-AS1	190	33804
0.626896817	-0.002095504	0	0.001	1	negative_235_Horlbeck_NTC	LINC01993	190	33804
0.344380524	0.01829302	0.442	0.373	1	negative_235_Horlbeck_NTC	TMC6	190	33804
0.832160042	-0.000417286	0	0	1	negative_235_Horlbeck_NTC	TIMP2	190	33804
0.635237982	-0.002363288	0	0.001	1	negative_235_Horlbeck_NTC	DNAH17	190	33804
0.931727809	-0.052285865	0.305	0.274	1	negative_235_Horlbeck_NTC	USP36	190	33804
0.833256807	-0.000741588	0.005	0.007	1	negative_235_Horlbeck_NTC	LGALS3BP	190	33804
0.795145387	-0.000673831	0	0	1	negative_235_Horlbeck_NTC	MTUS2	190	33804
0.933978131	-0.034005694	0.095	0.09	1	negative_235_Horlbeck_NTC	USPL1	190	33804
0.770984653	-0.034337377	0.211	0.212	1	negative_235_Horlbeck_NTC	SLC7A1	190	33804
0.648419132	0.012893019	0.042	0.036	1	negative_235_Horlbeck_NTC	UBL3	190	33804
0.996797784	-0.008531456	0.063	0.062	1	negative_235_Horlbeck_NTC	KATNAL1	190	33804
0.676288086	-0.0018991	0	0.001	1	negative_235_Horlbeck_NTC	LINC00426	190	33804
0.527212554	0.026088588	1	0.988	1	negative_235_Horlbeck_NTC	HMGB1	190	33804
0.481340462	-0.004632293	0	0.003	1	negative_235_Horlbeck_NTC	LINC01977	190	33804
0.002255434	0.007411878	0.005	0	1	negative_235_Horlbeck_NTC	LINC02078	190	33804
0.183964946	0.003393763	0.121	0.089	1	negative_235_Horlbeck_NTC	CBX2	190	33804
0.786968157	-0.000707362	0	0	1	negative_235_Horlbeck_NTC	LINC01978	190	33804
0.401078893	-0.007131042	0	0.004	1	negative_235_Horlbeck_NTC	RBFOX3	190	33804
0.893979914	-0.043231758	0.216	0.211	1	negative_235_Horlbeck_NTC	CBX4	190	33804
0.322626904	-0.053943555	0.037	0.051	1	negative_235_Horlbeck_NTC	CBX8	190	33804
0.866997552	-0.000333608	0	0	1	negative_235_Horlbeck_NTC	TEX101	190	33804
0.455070857	-0.005226034	0	0.003	1	negative_235_Horlbeck_NTC	ZNF575	190	33804
0.830506991	-0.00385672	0.005	0.004	1	negative_235_Horlbeck_NTC	PINLYP	190	33804
0.21797769	-0.004031679	0.137	0.104	1	negative_235_Horlbeck_NTC	ZNF576	190	33804
0.557870104	-0.003354039	0	0.002	1	negative_235_Horlbeck_NTC	SRRM5	190	33804
0.663637661	-0.027818796	0.058	0.065	1	negative_235_Horlbeck_NTC	ZNF283	190	33804
0.453272158	0.001610712	0.005	0.003	1	negative_235_Horlbeck_NTC	ZNF221	190	33804
0.289386847	0.005563323	0.005	0.002	1	negative_235_Horlbeck_NTC	ZNF155	190	33804
0.635638981	-0.022734726	0.016	0.02	1	negative_235_Horlbeck_NTC	ZNF230	190	33804
0.873389206	-0.012105502	0.021	0.023	1	negative_235_Horlbeck_NTC	ZNF222	190	33804
0.118645094	0.0073784	0.011	0.004	1	negative_235_Horlbeck_NTC	ZNF223	190	33804
0.233571323	0.006431415	0.005	0.002	1	negative_235_Horlbeck_NTC	ZNF284	190	33804
0.49781879	0.008418443	0.063	0.052	1	negative_235_Horlbeck_NTC	ZNF224	190	33804
0.520308131	0.010063989	0.026	0.02	1	negative_235_Horlbeck_NTC	ZNF225	190	33804
0.854853445	-0.002757524	0.011	0.012	1	negative_235_Horlbeck_NTC	ZNF234	190	33804
0.035739713	0.017684913	0.121	0.077	1	negative_235_Horlbeck_NTC	ZNF226	190	33804
0.835258126	-0.007134551	0.047	0.044	1	negative_235_Horlbeck_NTC	ZNF227	190	33804
0.603261565	-0.00308085	0	0.001	1	negative_235_Horlbeck_NTC	ZNF233	190	33804
0.174102557	-0.006483574	0.037	0.022	1	negative_235_Horlbeck_NTC	PVR	190	33804
0.731166073	-0.001230998	0	0.001	1	negative_235_Horlbeck_NTC	CEACAM19	190	33804
0.059693514	0.006298337	0.032	0.015	1	negative_235_Horlbeck_NTC	BCL3	190	33804
0.896859628	-0.000219516	0	0	1	negative_235_Horlbeck_NTC	PSG9	190	33804
0.079149639	0.009680854	0.011	0.003	1	negative_235_Horlbeck_NTC	LYPD3	190	33804
0.028790252	0.014611046	0.053	0.026	1	negative_235_Horlbeck_NTC	PHLDB3	190	33804
0.610439327	-0.048216446	0.074	0.081	1	negative_235_Horlbeck_NTC	ETHE1	190	33804
0.673023363	-0.015319363	0.142	0.125	1	negative_235_Horlbeck_NTC	XRCC1	190	33804
0.161950143	-0.068150499	0.042	0.066	1	negative_235_Horlbeck_NTC	IRGQ	190	33804
0.733639458	-0.083249304	0.374	0.347	1	negative_235_Horlbeck_NTC	ZNF428	190	33804
0.732016471	-0.004192727	0.005	0.007	1	negative_235_Horlbeck_NTC	CADM4	190	33804
0.123062887	-0.01370388	0.105	0.072	1	negative_235_Horlbeck_NTC	PLAUR	190	33804
0.777365723	-0.031454938	0.184	0.168	1	negative_235_Horlbeck_NTC	SMG9	190	33804
0.923209412	-0.015344406	0.053	0.054	1	negative_235_Horlbeck_NTC	KCNN4	190	33804
0.77912184	-0.000606957	0	0	1	negative_235_Horlbeck_NTC	LYPD5	190	33804
0.551471594	-0.004054328	0	0.002	1	negative_235_Horlbeck_NTC	ZNF404	190	33804
0.688251825	-0.004577349	0.032	0.027	1	negative_235_Horlbeck_NTC	ZNF45	190	33804
0.189187327	-0.016974699	0	0.009	1	negative_235_Horlbeck_NTC	ZNF235	190	33804
0.999693286	-0.000503605	0.005	0.005	1	negative_235_Horlbeck_NTC	ZNF112	190	33804
0.486379293	-0.004862715	0	0.003	1	negative_235_Horlbeck_NTC	ZNF285	190	33804
0.991107559	-8.59E-05	0.005	0.005	1	negative_235_Horlbeck_NTC	ZNF229	190	33804
0.720051514	-0.012706343	0.037	0.042	1	negative_235_Horlbeck_NTC	ZNF180	190	33804
0.854411313	-0.000434742	0	0	1	negative_235_Horlbeck_NTC	CEACAM20	190	33804
0.746583409	0.005614096	0.021	0.018	1	negative_235_Horlbeck_NTC	RMDN2	190	33804
0.842870808	-0.000315179	0	0	1	negative_235_Horlbeck_NTC	CYP1B1-AS1	190	33804
0.056111366	0.049900832	0.226	0.17	1	negative_235_Horlbeck_NTC	GALM	190	33804
0.943765475	-0.009192389	0.195	0.188	1	negative_235_Horlbeck_NTC	GEMIN6	190	33804
0.367585231	-0.031041234	0.263	0.219	1	negative_235_Horlbeck_NTC	MORN2	190	33804
0.812668108	-0.000579249	0	0	1	negative_235_Horlbeck_NTC	ARHGEF33	190	33804
0.789631169	0.002620373	0.016	0.014	1	negative_235_Horlbeck_NTC	CDC42EP3	190	33804
0.77912184	-0.00090394	0	0	1	negative_235_Horlbeck_NTC	RMDN2-AS1	190	33804
0.88096097	-0.00020052	0	0	1	negative_235_Horlbeck_NTC	CYP1B1	190	33804
0.250662888	0.004620163	0.184	0.146	1	negative_235_Horlbeck_NTC	ATL2	190	33804
0.403751335	0.016365369	0.274	0.241	1	negative_235_Horlbeck_NTC	HNRNPLL	190	33804
0.020559301	0.106601812	0.947	0.869	1	negative_235_Horlbeck_NTC	SRSF7	190	33804
0.953748023	-0.023141796	0.105	0.102	1	negative_235_Horlbeck_NTC	DHX57	190	33804
0.760187769	-0.043990638	0.132	0.118	1	negative_235_Horlbeck_NTC	SOS1	190	33804
0.786968157	-0.000894125	0	0	1	negative_235_Horlbeck_NTC	CDKL4	190	33804
0.388428029	0.015843031	0.084	0.068	1	negative_235_Horlbeck_NTC	MAP4K3	190	33804
0.915782761	-0.000136744	0	0	1	negative_235_Horlbeck_NTC	TMEM178A	190	33804
0.142443333	0.030926691	0.316	0.257	1	negative_235_Horlbeck_NTC	THUMPD2	190	33804
0.377431062	-0.031973144	0.189	0.155	1	negative_235_Horlbeck_NTC	ID2	190	33804
0.39514611	0.004350687	0.026	0.018	1	negative_235_Horlbeck_NTC	ASAP2	190	33804
0.529106511	0.008470122	0.489	0.426	1	negative_235_Horlbeck_NTC	CPSF3	190	33804
0.126885459	0.017504559	0.047	0.029	1	negative_235_Horlbeck_NTC	IAH1	190	33804
0.822128923	-0.00035863	0	0	1	negative_235_Horlbeck_NTC	LINC00299	190	33804
0.643838037	-0.002272377	0	0.001	1	negative_235_Horlbeck_NTC	LINC01814	190	33804
0.545208761	-0.00423047	0	0.002	1	negative_235_Horlbeck_NTC	ID2-AS1	190	33804
0.993439481	-0.041541428	0.389	0.367	1	negative_235_Horlbeck_NTC	KIDINS220	190	33804
0.104137849	0.020237981	0.295	0.228	1	negative_235_Horlbeck_NTC	MBOAT2	190	33804
0.896042313	-0.045356482	0.447	0.42	1	negative_235_Horlbeck_NTC	ITGB1BP1	190	33804
0.854411313	-0.000302458	0	0	1	negative_235_Horlbeck_NTC	CTLA4	190	33804
0.078617494	0.009716013	0.021	0.009	1	negative_235_Horlbeck_NTC	PARD3B	190	33804
0.347947627	0.021017671	0.174	0.147	1	negative_235_Horlbeck_NTC	CYP20A1	190	33804
0.029277264	0.062033366	0.268	0.195	1	negative_235_Horlbeck_NTC	NBEAL1	190	33804
0.53795039	-0.025320285	0.205	0.175	1	negative_235_Horlbeck_NTC	ABI2	190	33804
0.313231382	-0.009568003	0	0.005	1	negative_235_Horlbeck_NTC	RAPH1	190	33804
0.298779228	0.031975057	0.479	0.428	1	negative_235_Horlbeck_NTC	WDR12	190	33804
0.25526563	-0.033724336	0.026	0.043	1	negative_235_Horlbeck_NTC	SLC9A8	190	33804
0.177350348	0.006440217	0.047	0.03	1	negative_235_Horlbeck_NTC	SNAI1	190	33804
0.847208247	-0.027400095	0.468	0.414	1	negative_235_Horlbeck_NTC	PTPN1	190	33804
0.896859628	-0.000196064	0	0	1	negative_235_Horlbeck_NTC	SMIM25	190	33804
0.77157223	-0.001010075	0	0	1	negative_235_Horlbeck_NTC	LINC01270	190	33804
0.571058735	-0.000932706	0.421	0.367	1	negative_235_Horlbeck_NTC	RNF114	190	33804
0.169774123	0.012489861	0.011	0.004	1	negative_235_Horlbeck_NTC	ADNP-AS1	190	33804
0.738728724	-0.009261928	0.011	0.013	1	negative_235_Horlbeck_NTC	BCAS4	190	33804
0.822128923	-0.000540345	0	0	1	negative_235_Horlbeck_NTC	LINC01273	190	33804
0.209936069	-0.011915474	0.211	0.164	1	negative_235_Horlbeck_NTC	PARD6B	190	33804
0.535764125	0.019366697	0.068	0.057	1	negative_235_Horlbeck_NTC	MOCS3	190	33804
0.651582149	-0.034283889	0.468	0.427	1	negative_235_Horlbeck_NTC	CEBPB	190	33804
0.7209874	-0.012271746	0.384	0.344	1	negative_235_Horlbeck_NTC	ADNP	190	33804
0.676288086	-0.001653208	0	0.001	1	negative_235_Horlbeck_NTC	KCNG1	190	33804
1.11E-06	0.005231799	0.005	0	0.023159469	negative_235_Horlbeck_NTC	LINC01271	190	33804
0.386564438	0.013010513	0.537	0.481	1	negative_235_Horlbeck_NTC	DPM1	190	33804
0.285447786	-0.055452469	0.053	0.071	1	negative_235_Horlbeck_NTC	SPATA2	190	33804
0.035536055	0.062441784	0.237	0.171	1	negative_235_Horlbeck_NTC	TMEM189	190	33804
0.210598893	0.006494381	0.026	0.015	1	negative_235_Horlbeck_NTC	CEBPB-AS1	190	33804
0.696180735	-0.053876403	0.389	0.342	1	negative_235_Horlbeck_NTC	UBE2V1	190	33804
0.854411313	-0.000325663	0	0	1	negative_235_Horlbeck_NTC	PTGIS	190	33804
0.115402715	0.000428037	0.305	0.233	1	negative_235_Horlbeck_NTC	B4GALT5	190	33804
0.426801252	-0.006199272	0	0.003	1	negative_235_Horlbeck_NTC	KCNB1	190	33804
0.532569634	0.010514197	0.637	0.562	1	negative_235_Horlbeck_NTC	EWSR1	190	33804
0.076610097	0.041351779	0.184	0.135	1	negative_235_Horlbeck_NTC	GAS2L1	190	33804
0.842870808	-0.000430467	0	0	1	negative_235_Horlbeck_NTC	RFPL1	190	33804
0.470504986	0.017749759	0.137	0.117	1	negative_235_Horlbeck_NTC	NEFH	190	33804
0.873027514	-0.043018129	0.116	0.115	1	negative_235_Horlbeck_NTC	NF2	190	33804
0.725086356	-0.001294877	0	0.001	1	negative_235_Horlbeck_NTC	CABP7	190	33804
0.638639061	-0.007660083	0.937	0.93	1	negative_235_Horlbeck_NTC	UQCR10	190	33804
0.927957274	-0.021582244	0.068	0.065	1	negative_235_Horlbeck_NTC	MTMR3	190	33804
0.298471718	0.008739014	0.032	0.021	1	negative_235_Horlbeck_NTC	CCDC157	190	33804
0.374083164	-0.007455608	0	0.004	1	negative_235_Horlbeck_NTC	SEC14L2	190	33804
0.294485032	-0.000350034	0.053	0.037	1	negative_235_Horlbeck_NTC	MTFP1	190	33804
0.962638553	-0.005436807	0.005	0.005	1	negative_235_Horlbeck_NTC	TCN2	190	33804
0.529669721	-0.027254443	0.058	0.046	1	negative_235_Horlbeck_NTC	SLC35E4	190	33804
0.428449869	0.012695967	0.105	0.088	1	negative_235_Horlbeck_NTC	OSBP2	190	33804
0.240483389	0.004737112	0.053	0.036	1	negative_235_Horlbeck_NTC	MORC2-AS1	190	33804
0.209857926	-0.003115665	0.121	0.091	1	negative_235_Horlbeck_NTC	SMTN	190	33804
0.031690251	0.007979002	0.026	0.01	1	negative_235_Horlbeck_NTC	INPP5J	190	33804
0.210115213	0.003499552	0.068	0.048	1	negative_235_Horlbeck_NTC	RNF185	190	33804
0.07456422	0.034553643	0.063	0.038	1	negative_235_Horlbeck_NTC	LIMK2	190	33804
0.265164448	0.014954024	0.084	0.063	1	negative_235_Horlbeck_NTC	RHBDD3	190	33804
0.01515714	0.016717494	0.026	0.009	1	negative_235_Horlbeck_NTC	RASL10A	190	33804
0.658769247	-0.061259259	0.253	0.252	1	negative_235_Horlbeck_NTC	AP1B1	190	33804
0.01154016	0.025985656	0.021	0.006	1	negative_235_Horlbeck_NTC	RFPL1S	190	33804
0.198637849	-0.093472426	0.163	0.194	1	negative_235_Horlbeck_NTC	THOC5	190	33804
0.508667006	-0.00435749	0.126	0.108	1	negative_235_Horlbeck_NTC	NIPSNAP1	190	33804
0.600821061	-0.002320485	0.126	0.111	1	negative_235_Horlbeck_NTC	ZMAT5	190	33804
0.213548543	0.033731418	0.174	0.14	1	negative_235_Horlbeck_NTC	ASCC2	190	33804
0.581429817	-0.002930836	0	0.002	1	negative_235_Horlbeck_NTC	LIF	190	33804
0.854411313	-0.000417208	0	0	1	negative_235_Horlbeck_NTC	OSM	190	33804
0.499159767	-0.01041364	0.037	0.028	1	negative_235_Horlbeck_NTC	TBC1D10A	190	33804
0.745582281	-0.03244556	0.416	0.408	1	negative_235_Horlbeck_NTC	SF3A1	190	33804
0.086272442	0.013813033	0.037	0.019	1	negative_235_Horlbeck_NTC	RNF215	190	33804
0.676288086	-0.001532454	0	0.001	1	negative_235_Horlbeck_NTC	SEC14L4	190	33804
0.94604961	-0.000798812	0.011	0.01	1	negative_235_Horlbeck_NTC	SEC14L6	190	33804
0.279168508	-0.000888593	0.016	0.008	1	negative_235_Horlbeck_NTC	GAL3ST1	190	33804
0.703455319	-0.034950816	0.347	0.308	1	negative_235_Horlbeck_NTC	PES1	190	33804
0.578494291	-0.003830456	0.021	0.016	1	negative_235_Horlbeck_NTC	DUSP18	190	33804
0.008050059	0.042135795	0.179	0.111	1	negative_235_Horlbeck_NTC	MORC2	190	33804
0.673679384	-0.069664043	0.111	0.116	1	negative_235_Horlbeck_NTC	SELENOM	190	33804
0.433083301	-0.005299404	0	0.003	1	negative_235_Horlbeck_NTC	PLA2G3	190	33804
0.803695002	-0.000519513	0	0	1	negative_235_Horlbeck_NTC	RNF185-AS1	190	33804
0.087080028	0.045620584	0.263	0.203	1	negative_235_Horlbeck_NTC	CDC42EP1	190	33804
0.393507195	0.00642144	0.216	0.18	1	negative_235_Horlbeck_NTC	GGA1	190	33804
0.872675316	-0.02922401	0.116	0.108	1	negative_235_Horlbeck_NTC	SH3BP1	190	33804
0.459675372	-0.004982905	0	0.003	1	negative_235_Horlbeck_NTC	PDXP	190	33804
0.177101885	0.025086935	0.874	0.822	1	negative_235_Horlbeck_NTC	LGALS1	190	33804
0.830664137	-0.013872358	0.053	0.056	1	negative_235_Horlbeck_NTC	NOL12	190	33804
0.82608141	-0.008206839	0.058	0.054	1	negative_235_Horlbeck_NTC	TRIOBP	190	33804
0.764290714	-0.00081667	0	0	1	negative_235_Horlbeck_NTC	H1F0	190	33804
0.000993979	0.135473729	0.363	0.245	1	negative_235_Horlbeck_NTC	GCAT	190	33804
0.803695002	-0.000542917	0	0	1	negative_235_Horlbeck_NTC	GALR3	190	33804
0.560115349	-0.06022621	0.795	0.739	1	negative_235_Horlbeck_NTC	EIF3L	190	33804
0.163480039	0.015702592	0.089	0.063	1	negative_235_Horlbeck_NTC	MICALL1	190	33804
0.572637442	0.022580359	0.721	0.658	1	negative_235_Horlbeck_NTC	POLR2F	190	33804
0.385801246	-0.020989651	0.016	0.026	1	negative_235_Horlbeck_NTC	PICK1	190	33804
0.02585294	0.024218012	0.084	0.048	1	negative_235_Horlbeck_NTC	MAFF	190	33804
0.527098545	-0.003016285	0.147	0.129	1	negative_235_Horlbeck_NTC	KDELR3	190	33804
0.109257487	0.021798201	0.074	0.048	1	negative_235_Horlbeck_NTC	CBY1	190	33804
0.633166105	-0.02457698	0.668	0.598	1	negative_235_Horlbeck_NTC	TOMM22	190	33804
0.091417595	0.045018181	0.153	0.111	1	negative_235_Horlbeck_NTC	GTPBP1	190	33804
0.681266343	-0.002736803	0	0.001	1	negative_235_Horlbeck_NTC	APOBEC3A	190	33804
0.308399506	0.013425316	0.037	0.025	1	negative_235_Horlbeck_NTC	APOBEC3B	190	33804
0.794717403	-0.07081812	0.389	0.363	1	negative_235_Horlbeck_NTC	APOBEC3C	190	33804
0.969440283	-0.005266617	0.005	0.005	1	negative_235_Horlbeck_NTC	APOBEC3D	190	33804
0.365420625	0.008993617	0.016	0.009	1	negative_235_Horlbeck_NTC	APOBEC3F	190	33804
0.171439645	0.020335159	0.068	0.047	1	negative_235_Horlbeck_NTC	APOBEC3G	190	33804
0.832160042	-0.000506554	0	0	1	negative_235_Horlbeck_NTC	APOBEC3H	190	33804
0.896859628	-8.17E-05	0	0	1	negative_235_Horlbeck_NTC	MFNG	190	33804
0.116845519	-0.021621162	0	0.013	1	negative_235_Horlbeck_NTC	CARD10	190	33804
5.47E-11	0.008376637	0.005	0	1.14E-06	negative_235_Horlbeck_NTC	LGALS2	190	33804
0.775153815	-0.042051198	0.142	0.145	1	negative_235_Horlbeck_NTC	ANKRD54	190	33804
0.34185514	-0.008232143	0	0.005	1	negative_235_Horlbeck_NTC	C22orf23	190	33804
0.141600807	0.005633084	0.005	0.001	1	negative_235_Horlbeck_NTC	BAIAP2L2	190	33804
0.419288702	-0.010971592	0.005	0.012	1	negative_235_Horlbeck_NTC	PLA2G6	190	33804
0.605937003	-0.008710987	0.063	0.054	1	negative_235_Horlbeck_NTC	TMEM184B	190	33804
0.254840401	0.004362073	0.179	0.143	1	negative_235_Horlbeck_NTC	CSNK1E	190	33804
0.003248393	0.004001307	0.005	0	1	negative_235_Horlbeck_NTC	KCNJ4	190	33804
0.877189549	-0.044499875	0.589	0.548	1	negative_235_Horlbeck_NTC	DDX17	190	33804
0.66645426	-0.004954223	0.158	0.143	1	negative_235_Horlbeck_NTC	DMC1	190	33804
0.749216054	-0.008807639	0.032	0.027	1	negative_235_Horlbeck_NTC	FAM227A	190	33804
0.687071445	-0.023979921	0.211	0.191	1	negative_235_Horlbeck_NTC	JOSD1	190	33804
0.404342695	0.015634349	0.111	0.091	1	negative_235_Horlbeck_NTC	SUN2	190	33804
0.106055956	0.027119309	0.053	0.032	1	negative_235_Horlbeck_NTC	DNAL4	190	33804
0.189077525	0.006873131	0.021	0.011	1	negative_235_Horlbeck_NTC	NPTXR	190	33804
0.93719663	-0.045801718	0.126	0.123	1	negative_235_Horlbeck_NTC	CBX6	190	33804
0.832160042	-0.000438876	0	0	1	negative_235_Horlbeck_NTC	APOBEC3B-AS1	190	33804
0.987321084	0.003960222	0.016	0.016	1	negative_235_Horlbeck_NTC	CBX7	190	33804
0.622448926	-0.019601357	0.011	0.015	1	negative_235_Horlbeck_NTC	PDGFB	190	33804
0.88096097	-0.000133776	0	0	1	negative_235_Horlbeck_NTC	ALCAM	190	33804
0.221440427	-0.053310598	0.032	0.05	1	negative_235_Horlbeck_NTC	CBLB	190	33804
0.029534333	0.007402499	0.011	0.003	1	negative_235_Horlbeck_NTC	ADPRH	190	33804
0.128344739	0.045687752	0.889	0.851	1	negative_235_Horlbeck_NTC	NDUFB4	190	33804
0.534810586	-0.030768956	0.068	0.08	1	negative_235_Horlbeck_NTC	GTF2E1	190	33804
0.541812281	-0.000256357	0.005	0.003	1	negative_235_Horlbeck_NTC	STXBP5L	190	33804
0.635237982	-0.002145735	0	0.001	1	negative_235_Horlbeck_NTC	POPDC2	190	33804
0.483727254	0.0401432	0.732	0.658	1	negative_235_Horlbeck_NTC	COX17	190	33804
0.230336992	0.009408356	0.179	0.143	1	negative_235_Horlbeck_NTC	GSK3B	190	33804
0.866997552	-0.000209124	0	0	1	negative_235_Horlbeck_NTC	GPR156	190	33804
0.686128565	-0.080934704	0.258	0.255	1	negative_235_Horlbeck_NTC	LRRC58	190	33804
0.88096097	-0.000180354	0	0	1	negative_235_Horlbeck_NTC	FSTL1	190	33804
0.599506267	-0.002549023	0	0.001	1	negative_235_Horlbeck_NTC	HGD	190	33804
0.502410204	-0.065465874	0.084	0.094	1	negative_235_Horlbeck_NTC	RABL3	190	33804
0.097993218	0.022307379	0.089	0.059	1	negative_235_Horlbeck_NTC	POLQ	190	33804
0.137690652	0.029753215	0.379	0.3	1	negative_235_Horlbeck_NTC	MCM2	190	33804
0.588553188	0.009689718	0.089	0.079	1	negative_235_Horlbeck_NTC	PODXL2	190	33804
0.317319747	-0.009890855	0	0.005	1	negative_235_Horlbeck_NTC	ABTB1	190	33804
0.866997552	-0.000200354	0	0	1	negative_235_Horlbeck_NTC	KBTBD12	190	33804
0.42984825	-0.002971117	0.347	0.299	1	negative_235_Horlbeck_NTC	SEC61A1	190	33804
0.031620782	0.034322703	0.105	0.065	1	negative_235_Horlbeck_NTC	EEFSEC	190	33804
0.268145747	0.025305083	0.142	0.114	1	negative_235_Horlbeck_NTC	GATA2-AS1	190	33804
0.148947518	0.02994275	0.542	0.452	1	negative_235_Horlbeck_NTC	RAB7A	190	33804
0.10648322	0.018324122	0.174	0.128	1	negative_235_Horlbeck_NTC	ACAD9	190	33804
0.589371928	0.007520474	0.216	0.193	1	negative_235_Horlbeck_NTC	COPG1	190	33804
0.206930656	0.008245407	0.2	0.158	1	negative_235_Horlbeck_NTC	HMCES	190	33804
0.814063425	-0.004349999	0.005	0.004	1	negative_235_Horlbeck_NTC	H1FX-AS1	190	33804
0.592963872	-0.017305768	0.074	0.063	1	negative_235_Horlbeck_NTC	TPRA1	190	33804
0.77157223	-0.000851846	0	0	1	negative_235_Horlbeck_NTC	MGLL	190	33804
0.003287423	0.14671329	0.726	0.589	1	negative_235_Horlbeck_NTC	RUVBL1	190	33804
0.248156711	0.059848886	0.489	0.42	1	negative_235_Horlbeck_NTC	GATA2	190	33804
0.737409697	-0.001052919	0	0.001	1	negative_235_Horlbeck_NTC	LINC01565	190	33804
0.199900406	0.003910434	0.537	0.428	1	negative_235_Horlbeck_NTC	RPN1	190	33804
0.567736274	-0.004161577	0	0.002	1	negative_235_Horlbeck_NTC	KIAA1257	190	33804
0.757253068	-0.00092526	0	0.001	1	negative_235_Horlbeck_NTC	RAB43	190	33804
0.03231635	0.078800006	0.347	0.267	1	negative_235_Horlbeck_NTC	ISY1	190	33804
0.180093381	0.055922484	0.837	0.788	1	negative_235_Horlbeck_NTC	CNBP	190	33804
0.599124081	-0.101512027	0.589	0.572	1	negative_235_Horlbeck_NTC	H1FX	190	33804
0.34171657	0.001489253	0.095	0.074	1	negative_235_Horlbeck_NTC	PLS1	190	33804
0.149589356	0.007165392	0.026	0.014	1	negative_235_Horlbeck_NTC	TRPC1	190	33804
0.912368334	-0.003988541	0.005	0.006	1	negative_235_Horlbeck_NTC	PAQR9-AS1	190	33804
0.992599486	0.001098114	0.916	0.862	1	negative_235_Horlbeck_NTC	U2SURP	190	33804
0.168410726	0.006122135	0.232	0.182	1	negative_235_Horlbeck_NTC	CHST2	190	33804
0.483359943	0.009882035	0.095	0.08	1	negative_235_Horlbeck_NTC	C3orf58	190	33804
0.63640554	0.006834967	0.137	0.123	1	negative_235_Horlbeck_NTC	GK5	190	33804
0.385236005	-0.115704964	0.163	0.174	1	negative_235_Horlbeck_NTC	XRN1	190	33804
0.469951264	0.00602543	0.121	0.102	1	negative_235_Horlbeck_NTC	ATR	190	33804
0.734240569	-0.008152982	0.005	0.007	1	negative_235_Horlbeck_NTC	PCOLCE2	190	33804
0.243812449	0.009737291	0.011	0.005	1	negative_235_Horlbeck_NTC	PAQR9	190	33804
0.34181012	0.01106874	0.126	0.102	1	negative_235_Horlbeck_NTC	RNF13	190	33804
0.226647789	0.022265318	0.321	0.264	1	negative_235_Horlbeck_NTC	TSC22D2	190	33804
0.374705231	-0.105630407	0.584	0.581	1	negative_235_Horlbeck_NTC	EIF2A	190	33804
0.285406651	0.062668597	0.426	0.383	1	negative_235_Horlbeck_NTC	SELENOT	190	33804
0.548323596	-0.003395335	0	0.002	1	negative_235_Horlbeck_NTC	ERICH6-AS1	190	33804
0.719159818	-0.001387089	0	0.001	1	negative_235_Horlbeck_NTC	SIAH2-AS1	190	33804
0.822128923	-0.000428945	0	0	1	negative_235_Horlbeck_NTC	MED12L	190	33804
0.248797262	0.007963505	0.005	0.002	1	negative_235_Horlbeck_NTC	WWTR1	190	33804
0.515547851	0.01960074	0.384	0.334	1	negative_235_Horlbeck_NTC	COMMD2	190	33804
0.062339286	0.006802989	0.005	0.001	1	negative_235_Horlbeck_NTC	PFN2	190	33804
0.460858912	-0.00198951	0.889	0.826	1	negative_235_Horlbeck_NTC	SERP1	190	33804
0.88096097	-0.000230611	0	0	1	negative_235_Horlbeck_NTC	ERICH6	190	33804
0.586303106	-0.024238956	0.179	0.155	1	negative_235_Horlbeck_NTC	SIAH2	190	33804
0.825124246	-0.002122825	0.005	0.007	1	negative_235_Horlbeck_NTC	IGSF10	190	33804
0.212533013	0.074928016	0.5	0.436	1	negative_235_Horlbeck_NTC	NCBP2-AS2	190	33804
0.733432161	-0.024678353	0.558	0.49	1	negative_235_Horlbeck_NTC	SENP5	190	33804
0.486379293	-0.004720693	0	0.003	1	negative_235_Horlbeck_NTC	MUC20	190	33804
0.676288086	-0.001522343	0	0.001	1	negative_235_Horlbeck_NTC	NCBP2-AS1	190	33804
0.126242703	-0.020828336	0	0.012	1	negative_235_Horlbeck_NTC	MELTF-AS1	190	33804
0.666849299	-0.067722513	0.7	0.654	1	negative_235_Horlbeck_NTC	PAK2	190	33804
0.738251361	-0.002490766	0.011	0.008	1	negative_235_Horlbeck_NTC	SLC51A	190	33804
0.830251175	-0.005329554	0.016	0.018	1	negative_235_Horlbeck_NTC	TM4SF19-AS1	190	33804
0.873667006	-0.049829412	0.189	0.187	1	negative_235_Horlbeck_NTC	PIGX	190	33804
0.030314061	0.065899141	0.463	0.352	1	negative_235_Horlbeck_NTC	FBXO45	190	33804
0.72098434	-0.002125284	0.011	0.008	1	negative_235_Horlbeck_NTC	NRROS	190	33804
0.692767181	-0.009120024	0.016	0.02	1	negative_235_Horlbeck_NTC	LINC00885	190	33804
0.812668108	-0.000472896	0	0	1	negative_235_Horlbeck_NTC	TNK2-AS1	190	33804
0.115329943	-0.034846172	0.005	0.022	1	negative_235_Horlbeck_NTC	MELTF	190	33804
0.02721518	0.047807565	0.453	0.344	1	negative_235_Horlbeck_NTC	PPP1R2	190	33804
0.646660894	-0.009143162	0.005	0.008	1	negative_235_Horlbeck_NTC	PIGZ	190	33804
0.616432078	-0.028485531	0.047	0.055	1	negative_235_Horlbeck_NTC	TM4SF19	190	33804
0.681266343	-0.001860243	0	0.001	1	negative_235_Horlbeck_NTC	MUC4	190	33804
0.475686099	0.001181637	0.005	0.003	1	negative_235_Horlbeck_NTC	APOD	190	33804
0.812668108	-0.000504922	0	0	1	negative_235_Horlbeck_NTC	SMCO1	190	33804
0.411970958	0.001348297	0.126	0.105	1	negative_235_Horlbeck_NTC	XXYLT1	190	33804
0.674226128	-0.001562985	0.016	0.012	1	negative_235_Horlbeck_NTC	LINC01063	190	33804
0.299173113	-0.01629004	0.3	0.247	1	negative_235_Horlbeck_NTC	PCYT1A	190	33804
0.396886568	-0.086191783	0.289	0.307	1	negative_235_Horlbeck_NTC	ACAP2	190	33804
0.522646354	0.009067893	0.711	0.625	1	negative_235_Horlbeck_NTC	NCBP2	190	33804
0.239789755	-0.038925856	0.032	0.05	1	negative_235_Horlbeck_NTC	CEP19	190	33804
0.106597862	-0.164326005	0.295	0.319	1	negative_235_Horlbeck_NTC	UBXN7	190	33804
0.77912184	-0.00064796	0	0	1	negative_235_Horlbeck_NTC	LINC01983	190	33804
0.870677304	-0.011324768	0.047	0.044	1	negative_235_Horlbeck_NTC	TNK2	190	33804
0.44942112	-0.039244677	0.063	0.077	1	negative_235_Horlbeck_NTC	WDR53	190	33804
0.953147806	-0.121408625	0.879	0.833	1	negative_235_Horlbeck_NTC	TFRC	190	33804
0.503206967	-0.008801025	0.137	0.117	1	negative_235_Horlbeck_NTC	TCTEX1D2	190	33804
0.314227387	0.003229684	0.058	0.042	1	negative_235_Horlbeck_NTC	ZDHHC19	190	33804
0.700001733	-0.019831624	0.295	0.268	1	negative_235_Horlbeck_NTC	RNF168	190	33804
0.435208264	-0.005780771	0	0.003	1	negative_235_Horlbeck_NTC	TM4SF19-TCTEX1D2	190	33804
0.158399897	0.069027242	0.232	0.186	1	negative_235_Horlbeck_NTC	RAP1GDS1	190	33804
0.113251888	0.055345884	0.532	0.446	1	negative_235_Horlbeck_NTC	METAP1	190	33804
0.652716712	-0.001871865	0	0.001	1	negative_235_Horlbeck_NTC	MTTP	190	33804
0.034597664	-0.073032554	0.016	0.048	1	negative_235_Horlbeck_NTC	TSPAN5	190	33804
0.001145249	0.209346273	0.716	0.581	1	negative_235_Horlbeck_NTC	EIF4E	190	33804
0.294850258	0.037843309	0.795	0.73	1	negative_235_Horlbeck_NTC	ADH5	190	33804
0.750438564	-0.001091313	0	0.001	1	negative_235_Horlbeck_NTC	ADH4	190	33804
0.896859628	-0.000192492	0	0	1	negative_235_Horlbeck_NTC	ADH6	190	33804
0.023103303	0.059157228	0.284	0.204	1	negative_235_Horlbeck_NTC	TRMT10A	190	33804
0.866997552	-0.000324236	0	0	1	negative_235_Horlbeck_NTC	CXXC4-AS1	190	33804
0.568780513	-0.051952792	0.079	0.088	1	negative_235_Horlbeck_NTC	TET2	190	33804
0.253406479	-0.10092912	0.221	0.243	1	negative_235_Horlbeck_NTC	GSTCD	190	33804
0.741924887	-0.06378646	0.726	0.699	1	negative_235_Horlbeck_NTC	AIMP1	190	33804
0.764290714	-0.001114438	0	0	1	negative_235_Horlbeck_NTC	CXXC4	190	33804
0.896859628	-0.000185961	0	0	1	negative_235_Horlbeck_NTC	TET2-AS1	190	33804
0.213215787	0.030469748	0.368	0.314	1	negative_235_Horlbeck_NTC	PPA2	190	33804
0.894662171	-0.057786228	0.205	0.197	1	negative_235_Horlbeck_NTC	INTS12	190	33804
0.448281868	-0.033231753	0.032	0.042	1	negative_235_Horlbeck_NTC	TBCK	190	33804
0.043350479	0.103312776	0.637	0.536	1	negative_235_Horlbeck_NTC	NDUFS4	190	33804
0.00493969	0.088091971	0.284	0.191	1	negative_235_Horlbeck_NTC	LINC01033	190	33804
0.713418294	-0.001616047	0.005	0.008	1	negative_235_Horlbeck_NTC	HSPB3	190	33804
0.214106522	-0.061157862	0.037	0.056	1	negative_235_Horlbeck_NTC	SNX18	190	33804
0.817099318	-0.00400428	0.005	0.007	1	negative_235_Horlbeck_NTC	GPX8	190	33804
0.757253068	-0.001028029	0	0.001	1	negative_235_Horlbeck_NTC	LINC02105	190	33804
0.38576349	0.00380047	0.189	0.158	1	negative_235_Horlbeck_NTC	ARL15	190	33804
0.639504473	-0.002065872	0	0.001	1	negative_235_Horlbeck_NTC	MCIDAS	190	33804
0.402824819	0.009865189	0.016	0.01	1	negative_235_Horlbeck_NTC	CCNO	190	33804
0.08030502	-0.157283993	0.4	0.428	1	negative_235_Horlbeck_NTC	DHX29	190	33804
0.655160852	0.002824933	0.016	0.012	1	negative_235_Horlbeck_NTC	ZNF596	190	33804
0.525675197	-0.033564602	0.095	0.108	1	negative_235_Horlbeck_NTC	FBXO25	190	33804
0.896859628	-0.000242056	0	0	1	negative_235_Horlbeck_NTC	DLGAP2	190	33804
0.795145387	-0.000555097	0	0	1	negative_235_Horlbeck_NTC	OR4F21	190	33804
0.854411313	-0.000298861	0	0	1	negative_235_Horlbeck_NTC	TDRP	190	33804
0.953276703	0.007222854	0.258	0.253	1	negative_235_Horlbeck_NTC	ERICH1	190	33804
0.015313914	0.049387142	0.142	0.089	1	negative_235_Horlbeck_NTC	MAP3K1	190	33804
0.01733411	0.056062141	0.137	0.086	1	negative_235_Horlbeck_NTC	SETD9	190	33804
0.190743125	-0.145830143	0.458	0.456	1	negative_235_Horlbeck_NTC	GPBP1	190	33804
0.001273959	0.012876418	0.011	0.001	1	negative_235_Horlbeck_NTC	PLPP1	190	33804
0.598880553	0.013035074	0.063	0.054	1	negative_235_Horlbeck_NTC	SLC38A9	190	33804
0.67675316	-0.038527953	0.184	0.164	1	negative_235_Horlbeck_NTC	IL6ST	190	33804
0.673462177	0.000884178	0.016	0.012	1	negative_235_Horlbeck_NTC	ANKRD55	190	33804
0.921797951	-0.023615852	0.1	0.1	1	negative_235_Horlbeck_NTC	MIER3	190	33804
0.136695948	-0.059234085	1	0.999	1	negative_235_Horlbeck_NTC	NPM1	190	33804
0.603261565	-0.002425511	0	0.001	1	negative_235_Horlbeck_NTC	FGF18	190	33804
0.512945893	-0.004362286	0	0.002	1	negative_235_Horlbeck_NTC	UBTD2	190	33804
0.292812637	-0.021621646	0.016	0.028	1	negative_235_Horlbeck_NTC	STK10	190	33804
0.13074094	0.043426092	0.374	0.297	1	negative_235_Horlbeck_NTC	FBXW11	190	33804
0.764290714	-0.000929231	0	0	1	negative_235_Horlbeck_NTC	SH3PXD2B	190	33804
0.915782761	-0.000111846	0	0	1	negative_235_Horlbeck_NTC	SCGN	190	33804
0.110530316	-0.073178207	0.011	0.03	1	negative_235_Horlbeck_NTC	HIST1H2BA	190	33804
0.107109525	-0.127242752	0.105	0.14	1	negative_235_Horlbeck_NTC	TRIM38	190	33804
0.408746373	-0.006540087	0	0.004	1	negative_235_Horlbeck_NTC	HIST1H3A	190	33804
0.541804131	-0.000221656	0.016	0.011	1	negative_235_Horlbeck_NTC	HIST1H4A	190	33804
0.543577761	-0.010613377	0.005	0.01	1	negative_235_Horlbeck_NTC	HFE	190	33804
0.069769237	0.094165548	0.974	0.942	1	negative_235_Horlbeck_NTC	HIST1H4C	190	33804
0.575823067	-0.032670235	0.768	0.698	1	negative_235_Horlbeck_NTC	HIST1H2AC	190	33804
0.894169574	-0.033971366	0.421	0.388	1	negative_235_Horlbeck_NTC	HIST1H1E	190	33804
0.147681223	0.007894339	0.3	0.24	1	negative_235_Horlbeck_NTC	HIST1H2BD	190	33804
0.055575951	0.019090099	0.037	0.018	1	negative_235_Horlbeck_NTC	HIST1H2BE	190	33804
0.498750779	0.006237428	0.153	0.133	1	negative_235_Horlbeck_NTC	HIST1H2BF	190	33804
0.128817276	0.032285045	0.284	0.224	1	negative_235_Horlbeck_NTC	HIST1H4E	190	33804
0.687090005	-0.077406169	0.174	0.175	1	negative_235_Horlbeck_NTC	HIST1H2AE	190	33804
0.822128923	-0.000390581	0	0	1	negative_235_Horlbeck_NTC	HIST1H3E	190	33804
0.067289325	0.050405999	0.095	0.062	1	negative_235_Horlbeck_NTC	HIST1H2BH	190	33804
0.579158289	-0.007546375	0.021	0.028	1	negative_235_Horlbeck_NTC	BTN3A2	190	33804
0.751322765	-0.008389627	0.053	0.047	1	negative_235_Horlbeck_NTC	BTN2A2	190	33804
0.496657826	-0.012915514	0.005	0.01	1	negative_235_Horlbeck_NTC	BTN3A1	190	33804
0.273808929	0.003940494	0.005	0.002	1	negative_235_Horlbeck_NTC	BTN3A3	190	33804
0.501050925	-0.040685417	0.158	0.133	1	negative_235_Horlbeck_NTC	BTN2A1	190	33804
0.854411313	-0.000372416	0	0	1	negative_235_Horlbeck_NTC	BTN1A1	190	33804
0.677624788	-0.006890811	0.2	0.18	1	negative_235_Horlbeck_NTC	HCG11	190	33804
0.836425967	0.001945515	0.063	0.06	1	negative_235_Horlbeck_NTC	HMGN4	190	33804
0.063777562	0.057364409	0.5	0.407	1	negative_235_Horlbeck_NTC	ABT1	190	33804
0.455077299	-0.016920294	0.016	0.024	1	negative_235_Horlbeck_NTC	LINC00240	190	33804
0.496923403	0.035708215	0.537	0.494	1	negative_235_Horlbeck_NTC	HIST1H2AG	190	33804
0.679462546	-0.02232087	0.042	0.048	1	negative_235_Horlbeck_NTC	HIST1H4I	190	33804
0.282627038	0.027142053	0.305	0.266	1	negative_235_Horlbeck_NTC	HIST1H2AH	190	33804
0.294799878	-0.046357299	0.037	0.053	1	negative_235_Horlbeck_NTC	PRSS16	190	33804
0.608107013	-0.023034856	0.011	0.015	1	negative_235_Horlbeck_NTC	HIST1H2AA	190	33804
0.832160042	-0.000355888	0	0	1	negative_235_Horlbeck_NTC	HIST1H1A	190	33804
3.69E-05	0.043513301	0.058	0.018	0.768997429	negative_235_Horlbeck_NTC	HIST1H4B	190	33804
0.58977851	-0.024148383	0.326	0.288	1	negative_235_Horlbeck_NTC	HIST1H3B	190	33804
0.440048879	0.027558941	0.068	0.055	1	negative_235_Horlbeck_NTC	HIST1H2AB	190	33804
0.88096097	-0.000198963	0	0	1	negative_235_Horlbeck_NTC	HIST1H2BB	190	33804
0.011498197	0.118354647	0.963	0.935	1	negative_235_Horlbeck_NTC	HIST1H1C	190	33804
0.639504473	-0.002339838	0	0.001	1	negative_235_Horlbeck_NTC	HIST1H1T	190	33804
0.102499728	0.052173103	0.432	0.357	1	negative_235_Horlbeck_NTC	HIST1H2BC	190	33804
0.567495691	0.008164552	0.042	0.034	1	negative_235_Horlbeck_NTC	HIST1H4D	190	33804
0.737409697	-0.001196281	0	0.001	1	negative_235_Horlbeck_NTC	HIST1H2AD	190	33804
0.36400922	-0.109866225	0.2	0.215	1	negative_235_Horlbeck_NTC	HIST1H2BG	190	33804
0.266158449	0.039069672	0.332	0.295	1	negative_235_Horlbeck_NTC	HIST1H1D	190	33804
0.960589661	-0.0090272	0.016	0.016	1	negative_235_Horlbeck_NTC	HIST1H3F	190	33804
0.686160333	-0.022521251	0.3	0.275	1	negative_235_Horlbeck_NTC	HIST1H4H	190	33804
0.514822827	-0.009398418	0.247	0.214	1	negative_235_Horlbeck_NTC	ZNF322	190	33804
0.129068962	0.121443721	0.637	0.564	1	negative_235_Horlbeck_NTC	HIST1H2BJ	190	33804
4.55E-05	0.116267054	0.2	0.105	0.948757179	negative_235_Horlbeck_NTC	HIST1H2BK	190	33804
0.22940968	-0.042125395	0.021	0.037	1	negative_235_Horlbeck_NTC	ZNF391	190	33804
0.004152135	0.056281651	0.074	0.035	1	negative_235_Horlbeck_NTC	HIST1H2AI	190	33804
0.806900827	-0.022864555	0.263	0.242	1	negative_235_Horlbeck_NTC	HIST1H3H	190	33804
0.663696657	0.008875447	0.021	0.017	1	negative_235_Horlbeck_NTC	HIST1H4J	190	33804
0.42431326	-0.049032129	0.384	0.323	1	negative_235_Horlbeck_NTC	HIST1H2BN	190	33804
0.549042916	-0.050686726	0.079	0.089	1	negative_235_Horlbeck_NTC	HIST1H2AL	190	33804
0.629214151	-0.014914793	0.032	0.038	1	negative_235_Horlbeck_NTC	HIST1H2BO	190	33804
0.06284211	0.02749965	0.084	0.053	1	negative_235_Horlbeck_NTC	OR2B6	190	33804
0.095878244	-0.043141772	0.011	0.032	1	negative_235_Horlbeck_NTC	ZNF165	190	33804
0.866997552	-0.000296128	0	0	1	negative_235_Horlbeck_NTC	ZSCAN16	190	33804
0.082770586	0.038859952	0.205	0.153	1	negative_235_Horlbeck_NTC	ZKSCAN8	190	33804
0.015968613	0.036747887	0.137	0.084	1	negative_235_Horlbeck_NTC	ZSCAN9	190	33804
0.414637641	-0.006886079	0	0.003	1	negative_235_Horlbeck_NTC	NKAPL	190	33804
0.172084188	0.016845001	0.058	0.038	1	negative_235_Horlbeck_NTC	ZSCAN26	190	33804
0.86546995	-0.017722591	0.079	0.074	1	negative_235_Horlbeck_NTC	PGBD1	190	33804
0.627751456	-0.021618488	0.032	0.038	1	negative_235_Horlbeck_NTC	ZKSCAN3	190	33804
0.88096097	-0.00023639	0	0	1	negative_235_Horlbeck_NTC	GPX5	190	33804
0.803695002	-0.00057489	0	0	1	negative_235_Horlbeck_NTC	POM121L2	190	33804
0.374337793	0.00784152	0.084	0.067	1	negative_235_Horlbeck_NTC	ZNF184	190	33804
0.283463277	-0.04083457	0.047	0.066	1	negative_235_Horlbeck_NTC	HIST1H2BL	190	33804
0.130631038	0.042809187	0.153	0.116	1	negative_235_Horlbeck_NTC	HIST1H2AK	190	33804
0.992734586	-0.046751238	0.237	0.231	1	negative_235_Horlbeck_NTC	HIST1H1B	190	33804
0.532415282	-0.021521107	0.016	0.022	1	negative_235_Horlbeck_NTC	HIST1H3J	190	33804
0.624179423	-0.009603179	0.095	0.083	1	negative_235_Horlbeck_NTC	HIST1H2AM	190	33804
0.812668108	-0.000573389	0	0	1	negative_235_Horlbeck_NTC	OR2B2	190	33804
0.139199961	-0.144219822	0.6	0.571	1	negative_235_Horlbeck_NTC	ZSCAN16-AS1	190	33804
0.262318613	-0.038762245	0.016	0.029	1	negative_235_Horlbeck_NTC	ZKSCAN4	190	33804
0.890446976	0.004220683	0.037	0.035	1	negative_235_Horlbeck_NTC	ZSCAN31	190	33804
0.918781758	-0.012436146	0.053	0.054	1	negative_235_Horlbeck_NTC	ZSCAN12	190	33804
0.713376876	-0.001408869	0	0.001	1	negative_235_Horlbeck_NTC	ZSCAN23	190	33804
0.866997552	-0.000305405	0	0	1	negative_235_Horlbeck_NTC	LINC00865	190	33804
0.366311292	0.030596756	0.405	0.346	1	negative_235_Horlbeck_NTC	RPP30	190	33804
0.77912184	-0.000912262	0	0	1	negative_235_Horlbeck_NTC	IFIT5	190	33804
0.297595301	0.025785385	0.584	0.491	1	negative_235_Horlbeck_NTC	KIF20B	190	33804
0.854411313	-0.000234692	0	0	1	negative_235_Horlbeck_NTC	STAMBPL1	190	33804
0.610923305	-0.003040549	0	0.001	1	negative_235_Horlbeck_NTC	IFIT2	190	33804
0.594892527	-0.006044853	0.005	0.009	1	negative_235_Horlbeck_NTC	IFIT3	190	33804
0.592139602	-0.003123052	0	0.002	1	negative_235_Horlbeck_NTC	IFIT1	190	33804
0.854411313	-0.000307886	0	0	1	negative_235_Horlbeck_NTC	SLC16A12	190	33804
0.023087137	0.035914137	0.047	0.023	1	negative_235_Horlbeck_NTC	PANK1	190	33804
0.822128923	-0.000537446	0	0	1	negative_235_Horlbeck_NTC	HTR7	190	33804
0.832160042	-0.000435632	0	0	1	negative_235_Horlbeck_NTC	ACTA2	190	33804
0.77912184	-0.000795894	0	0	1	negative_235_Horlbeck_NTC	LIPA	190	33804
0.043612798	0.032034229	0.026	0.011	1	negative_235_Horlbeck_NTC	HCG25	190	33804
0.373229259	-0.02491731	1	1	1	negative_235_Horlbeck_NTC	RPS18	190	33804
0.182005637	-0.017882977	0	0.009	1	negative_235_Horlbeck_NTC	B3GALT4	190	33804
0.958243582	-0.015226577	0.737	0.705	1	negative_235_Horlbeck_NTC	PFDN6	190	33804
0.009935702	0.075058146	0.484	0.367	1	negative_235_Horlbeck_NTC	KIFC1	190	33804
0.31476509	-0.018800778	0.147	0.117	1	negative_235_Horlbeck_NTC	PHF1	190	33804
0.700027309	-0.004609287	0.042	0.036	1	negative_235_Horlbeck_NTC	SYNGAP1	190	33804
0.65726743	-0.001750218	0	0.001	1	negative_235_Horlbeck_NTC	ZBTB9	190	33804
0.378895758	-0.010811336	0.089	0.07	1	negative_235_Horlbeck_NTC	ITPR3	190	33804
0.299967981	0.035036868	0.995	0.988	1	negative_235_Horlbeck_NTC	HMGA1	190	33804
0.381025397	-0.006868401	0	0.004	1	negative_235_Horlbeck_NTC	PACSIN1	190	33804
0.270193392	0.054734781	0.937	0.907	1	negative_235_Horlbeck_NTC	SNRPC	190	33804
0.050621537	0.062240011	0.237	0.177	1	negative_235_Horlbeck_NTC	UHRF1BP1	190	33804
0.693215606	-0.023049239	0.084	0.074	1	negative_235_Horlbeck_NTC	ANKS1A	190	33804
0.567736274	-0.003407496	0	0.002	1	negative_235_Horlbeck_NTC	SCUBE3	190	33804
0.714121289	0.009155867	0.158	0.146	1	negative_235_Horlbeck_NTC	VPS52	190	33804
0.243516723	0.037416834	0.468	0.394	1	negative_235_Horlbeck_NTC	WDR46	190	33804
0.245749307	0.014240606	0.079	0.058	1	negative_235_Horlbeck_NTC	RGL2	190	33804
0.831714989	-0.054510808	0.347	0.307	1	negative_235_Horlbeck_NTC	TAPBP	190	33804
0.798074724	-0.013634135	0.047	0.043	1	negative_235_Horlbeck_NTC	ZBTB22	190	33804
0.061499373	0.098490873	0.516	0.432	1	negative_235_Horlbeck_NTC	DAXX	190	33804
0.210130127	0.052752212	0.853	0.784	1	negative_235_Horlbeck_NTC	CUTA	190	33804
0.868452156	-0.044632038	0.126	0.117	1	negative_235_Horlbeck_NTC	BAK1	190	33804
0.751269154	-0.015769109	0.732	0.662	1	negative_235_Horlbeck_NTC	UQCC2	190	33804
0.59391962	-0.006648709	0.116	0.102	1	negative_235_Horlbeck_NTC	LEMD2	190	33804
0.764290714	-0.00073301	0	0	1	negative_235_Horlbeck_NTC	LINC01016	190	33804
0.128504703	0.054703339	0.626	0.543	1	negative_235_Horlbeck_NTC	NUDT3	190	33804
0.440501766	0.014460058	0.026	0.019	1	negative_235_Horlbeck_NTC	RPS10-NUDT3	190	33804
0.059556076	0.077093932	0.989	0.977	1	negative_235_Horlbeck_NTC	RPS10	190	33804
0.803695002	-0.000673845	0	0	1	negative_235_Horlbeck_NTC	SPDEF	190	33804
0.722924458	-0.095070503	0.268	0.251	1	negative_235_Horlbeck_NTC	C6orf106	190	33804
0.678284792	-0.048660194	0.695	0.653	1	negative_235_Horlbeck_NTC	TAF11	190	33804
0.084042344	0.069601854	0.989	0.974	1	negative_235_Horlbeck_NTC	TPI1	190	33804
0.778576484	-0.009151922	0.084	0.077	1	negative_235_Horlbeck_NTC	LRRC23	190	33804
0.597337701	-0.005828399	0.084	0.072	1	negative_235_Horlbeck_NTC	ENO2	190	33804
0.826101893	-0.037238875	0.195	0.19	1	negative_235_Horlbeck_NTC	ATN1	190	33804
0.984007453	-0.064706594	0.621	0.546	1	negative_235_Horlbeck_NTC	C12orf57	190	33804
0.742111015	-0.00654877	0.005	0.007	1	negative_235_Horlbeck_NTC	PTPN6	190	33804
0.401524202	0.025460444	0.337	0.29	1	negative_235_Horlbeck_NTC	EMG1	190	33804
0.643838037	-0.001896073	0	0.001	1	negative_235_Horlbeck_NTC	C1S	190	33804
0.248386549	-0.02189782	0.005	0.016	1	negative_235_Horlbeck_NTC	C1RL-AS1	190	33804
0.045201726	0.030864663	0.1	0.063	1	negative_235_Horlbeck_NTC	CLSTN3	190	33804
0.377717137	0.021875015	0.058	0.045	1	negative_235_Horlbeck_NTC	PEX5	190	33804
0.832160042	-0.00036848	0	0	1	negative_235_Horlbeck_NTC	NANOG	190	33804
0.241490963	0.000601828	0.095	0.071	1	negative_235_Horlbeck_NTC	FOXJ2	190	33804
0.634676938	3.89E-05	0.105	0.093	1	negative_235_Horlbeck_NTC	NECAP1	190	33804
0.671403081	-0.001657401	0	0.001	1	negative_235_Horlbeck_NTC	CLEC4A	190	33804
0.004475431	0.002045606	0.005	0.001	1	negative_235_Horlbeck_NTC	FAM66C	190	33804
0.169396062	0.004063111	0.079	0.054	1	negative_235_Horlbeck_NTC	RIMKLB	190	33804
0.737409697	-0.001058757	0	0.001	1	negative_235_Horlbeck_NTC	A2ML1	190	33804
0.489557757	-0.017203906	0.016	0.023	1	negative_235_Horlbeck_NTC	SPSB2	190	33804
0.028874128	0.129256091	0.868	0.768	1	negative_235_Horlbeck_NTC	PHB2	190	33804
0.617057	-0.030449956	0.126	0.109	1	negative_235_Horlbeck_NTC	LPCAT3	190	33804
0.395463579	-0.007112899	0	0.004	1	negative_235_Horlbeck_NTC	C1R	190	33804
0.279456829	-0.019633044	0.011	0.022	1	negative_235_Horlbeck_NTC	C1RL	190	33804
0.909349182	-0.020933493	0.058	0.055	1	negative_235_Horlbeck_NTC	RBP5	190	33804
0.228528202	-0.0233445	0.011	0.024	1	negative_235_Horlbeck_NTC	CD163L1	190	33804
0.533067063	-0.00346142	0	0.002	1	negative_235_Horlbeck_NTC	SLC2A14	190	33804
0.470476982	0.015977731	0.426	0.377	1	negative_235_Horlbeck_NTC	SLC2A3	190	33804
0.209385526	-0.020628933	0.005	0.017	1	negative_235_Horlbeck_NTC	C3AR1	190	33804
0.822128923	-0.000457965	0	0	1	negative_235_Horlbeck_NTC	FAM90A1	190	33804
0.559891222	0.004792388	0.005	0.003	1	negative_235_Horlbeck_NTC	LINC00937	190	33804
0.725086356	-0.00112194	0	0.001	1	negative_235_Horlbeck_NTC	AICDA	190	33804
0.795145387	-0.000683202	0	0	1	negative_235_Horlbeck_NTC	MFAP5	190	33804
0.081616589	-0.045807769	0.021	0.048	1	negative_235_Horlbeck_NTC	PHC1	190	33804
0.128124726	-0.021311775	0	0.012	1	negative_235_Horlbeck_NTC	KLRG1	190	33804
0.492667764	-0.023596296	0.442	0.376	1	negative_235_Horlbeck_NTC	M6PR	190	33804
0.786539381	0.003905327	0.005	0.004	1	negative_235_Horlbeck_NTC	MAPK13	190	33804
0.379210178	-0.053058085	0.074	0.09	1	negative_235_Horlbeck_NTC	BRPF3	190	33804
0.77157223	-0.000788981	0	0	1	negative_235_Horlbeck_NTC	PNPLA1	190	33804
0.923307742	-0.019238885	0.495	0.477	1	negative_235_Horlbeck_NTC	KCTD20	190	33804
0.185717376	0.075987932	0.984	0.958	1	negative_235_Horlbeck_NTC	SRSF3	190	33804
0.187372965	-0.090689242	0.074	0.101	1	negative_235_Horlbeck_NTC	CDKN1A	190	33804
0.69766831	-0.031444009	0.505	0.449	1	negative_235_Horlbeck_NTC	C6orf89	190	33804
0.719159818	-0.001543362	0	0.001	1	negative_235_Horlbeck_NTC	PI16	190	33804
0.764290714	-0.000973936	0	0	1	negative_235_Horlbeck_NTC	FGD2	190	33804
0.071970725	0.103627885	0.521	0.442	1	negative_235_Horlbeck_NTC	PIM1	190	33804
0.137502934	0.024424035	0.111	0.079	1	negative_235_Horlbeck_NTC	TBC1D22B	190	33804
0.621715263	-0.048264405	0.311	0.303	1	negative_235_Horlbeck_NTC	RNF8	190	33804
0.327521121	0.020885429	0.305	0.262	1	negative_235_Horlbeck_NTC	CMTR1	190	33804
0.823044423	-0.079464301	0.184	0.177	1	negative_235_Horlbeck_NTC	ZFAND3	190	33804
0.388149533	-0.012078498	0	0.004	1	negative_235_Horlbeck_NTC	ETV7	190	33804
0.802577771	-0.003335116	0.005	0.004	1	negative_235_Horlbeck_NTC	PXT1	190	33804
0.423127574	-0.025823721	0.116	0.094	1	negative_235_Horlbeck_NTC	STK38	190	33804
0.812668108	-0.000551694	0	0	1	negative_235_Horlbeck_NTC	PANDAR	190	33804
0.666607162	-0.001606574	0	0.001	1	negative_235_Horlbeck_NTC	CPNE5	190	33804
0.412995008	0.026991387	0.463	0.412	1	negative_235_Horlbeck_NTC	PPIL1	190	33804
0.555123097	-0.076765987	0.679	0.637	1	negative_235_Horlbeck_NTC	MTCH1	190	33804
0.009141256	0.043777472	0.095	0.052	1	negative_235_Horlbeck_NTC	TMEM217	190	33804
0.071171582	0.041130394	0.374	0.292	1	negative_235_Horlbeck_NTC	CCDC167	190	33804
0.343742542	-0.044520612	0.021	0.033	1	negative_235_Horlbeck_NTC	MDGA1	190	33804
0.530591749	-0.031277246	0.137	0.116	1	negative_235_Horlbeck_NTC	TJAP1	190	33804
0.430307212	-0.012813572	0.326	0.282	1	negative_235_Horlbeck_NTC	POLR1C	190	33804
0.979186372	-0.01101985	0.095	0.093	1	negative_235_Horlbeck_NTC	POLH	190	33804
0.332777191	-0.023587111	0.321	0.264	1	negative_235_Horlbeck_NTC	MAD2L1BP	190	33804
0.42364762	-0.000552855	0.005	0.002	1	negative_235_Horlbeck_NTC	RSPH9	190	33804
0.425512899	-0.117603885	0.284	0.286	1	negative_235_Horlbeck_NTC	VEGFA	190	33804
0.671403081	-0.001576516	0	0.001	1	negative_235_Horlbeck_NTC	C6orf223	190	33804
0.755950797	-0.028832343	0.142	0.13	1	negative_235_Horlbeck_NTC	TMEM63B	190	33804
0.737409697	-0.001019274	0	0.001	1	negative_235_Horlbeck_NTC	CAPN11	190	33804
0.047190587	0.034927512	0.295	0.22	1	negative_235_Horlbeck_NTC	SLC29A1	190	33804
0.034859687	0.070174557	1	1	1	negative_235_Horlbeck_NTC	HSP90AB1	190	33804
0.915782761	-7.02E-05	0	0	1	negative_235_Horlbeck_NTC	TMEM151B	190	33804
0.438317235	-0.082047482	0.679	0.659	1	negative_235_Horlbeck_NTC	CDC5L	190	33804
0.253951317	-0.011720601	0	0.007	1	negative_235_Horlbeck_NTC	RUNX2	190	33804
0.452289813	0.014689043	0.011	0.006	1	negative_235_Horlbeck_NTC	LRRC73	190	33804
0.730665104	-0.045175937	0.347	0.304	1	negative_235_Horlbeck_NTC	YIPF3	190	33804
0.160274824	0.015790717	0.426	0.35	1	negative_235_Horlbeck_NTC	XPO5	190	33804
0.838459349	-0.098119558	0.168	0.16	1	negative_235_Horlbeck_NTC	GTPBP2	190	33804
0.023469434	0.075118034	0.505	0.398	1	negative_235_Horlbeck_NTC	MRPS18A	190	33804
0.084872927	0.088733923	0.895	0.833	1	negative_235_Horlbeck_NTC	MRPL14	190	33804
0.000246337	0.144418039	0.326	0.208	1	negative_235_Horlbeck_NTC	SLC35B2	190	33804
0.826792055	-0.022610676	0.068	0.062	1	negative_235_Horlbeck_NTC	NFKBIE	190	33804
0.757253068	-0.000947347	0	0.001	1	negative_235_Horlbeck_NTC	TCTE1	190	33804
0.939342184	-0.002870915	0.058	0.056	1	negative_235_Horlbeck_NTC	AARS2	190	33804
0.049380485	0.057724768	0.153	0.107	1	negative_235_Horlbeck_NTC	SUPT3H	190	33804
0.895415529	-0.008710673	0.079	0.076	1	negative_235_Horlbeck_NTC	SIRT5	190	33804
0.403594003	0.014873109	0.947	0.922	1	negative_235_Horlbeck_NTC	NOL7	190	33804
0.873064303	-0.037459508	0.105	0.098	1	negative_235_Horlbeck_NTC	RNF182	190	33804
0.324523921	-0.019134202	0.011	0.021	1	negative_235_Horlbeck_NTC	CD83	190	33804
0.93279614	-0.093065631	0.374	0.334	1	negative_235_Horlbeck_NTC	TBC1D7	190	33804
0.425788155	-0.011195872	0.068	0.054	1	negative_235_Horlbeck_NTC	GFOD1	190	33804
0.323267071	0.019588009	0.405	0.353	1	negative_235_Horlbeck_NTC	RANBP9	190	33804
0.184375587	0.040544687	0.658	0.546	1	negative_235_Horlbeck_NTC	MCUR1	190	33804
0.764290714	-0.00074532	0	0	1	negative_235_Horlbeck_NTC	STMND1	190	33804
0.136572946	0.005560966	0.237	0.183	1	negative_235_Horlbeck_NTC	FAM8A1	190	33804
0.579835513	-0.024835332	0.226	0.199	1	negative_235_Horlbeck_NTC	KDM1B	190	33804
0.417501879	-0.07434088	0.432	0.422	1	negative_235_Horlbeck_NTC	NUP153	190	33804
0.061307317	-0.101585205	0.1	0.143	1	negative_235_Horlbeck_NTC	KIF13A	190	33804
0.979463421	-0.033788989	0.447	0.406	1	negative_235_Horlbeck_NTC	TPMT	190	33804
0.551136741	0.026520256	0.979	0.972	1	negative_235_Horlbeck_NTC	DEK	190	33804
0.656030222	-0.004135343	0.005	0.008	1	negative_235_Horlbeck_NTC	FOCAD	190	33804
0.812668108	-0.000484803	0	0	1	negative_235_Horlbeck_NTC	MTAP	190	33804
0.854411313	-0.000348366	0	0	1	negative_235_Horlbeck_NTC	MLLT3	190	33804
0.702208219	-0.001636602	0	0.001	1	negative_235_Horlbeck_NTC	FOCAD-AS1	190	33804
0.842870808	-0.000412537	0	0	1	negative_235_Horlbeck_NTC	HACD4	190	33804
0.000208767	0.009660643	0.011	0.001	1	negative_235_Horlbeck_NTC	ITGB8	190	33804
0.719159818	-0.001525754	0	0.001	1	negative_235_Horlbeck_NTC	ABCB5	190	33804
0.786968157	-0.000671351	0	0	1	negative_235_Horlbeck_NTC	LINC01162	190	33804
0.121506269	-0.068221525	0.037	0.063	1	negative_235_Horlbeck_NTC	SP4	190	33804
0.812668108	-0.000596682	0	0	1	negative_235_Horlbeck_NTC	DNAH11	190	33804
0.276189576	-0.005404391	0.242	0.197	1	negative_235_Horlbeck_NTC	MACC1	190	33804
0.374083164	-0.0074378	0	0.004	1	negative_235_Horlbeck_NTC	SP8	190	33804
0.323075902	0.004406756	0.221	0.184	1	negative_235_Horlbeck_NTC	RRAGA	190	33804
0.171256197	0.023679	0.084	0.06	1	negative_235_Horlbeck_NTC	DENND4C	190	33804
0.195238108	0.001616856	0.005	0.002	1	negative_235_Horlbeck_NTC	ACER2	190	33804
3.23E-07	0.013758115	0.011	0.001	0.006740461	negative_235_Horlbeck_NTC	SAXO1	190	33804
0.733781091	0.003649656	0.247	0.229	1	negative_235_Horlbeck_NTC	HAUS6	190	33804
0.408141995	-0.003033058	0.405	0.348	1	negative_235_Horlbeck_NTC	PLIN2	190	33804
0.7008879	0.011140376	1	0.999	1	negative_235_Horlbeck_NTC	RPS6	190	33804
0.588525558	-0.002460804	0	0.002	1	negative_235_Horlbeck_NTC	SLC24A2	190	33804
0.854411313	-0.000295035	0	0	1	negative_235_Horlbeck_NTC	LINC01504	190	33804
0.882647703	0.000920466	0.9	0.898	1	negative_235_Horlbeck_NTC	ANXA1	190	33804
0.971381123	-0.031076451	0.295	0.278	1	negative_235_Horlbeck_NTC	ZFAND5	190	33804
0.639504473	-0.001932719	0	0.001	1	negative_235_Horlbeck_NTC	LINC01474	190	33804
0.057721406	0.034229056	0.058	0.033	1	negative_235_Horlbeck_NTC	ALDH1A1	190	33804
0.518557038	-0.003889506	0	0.002	1	negative_235_Horlbeck_NTC	ZC3H12B	190	33804
0.803354718	-0.013028643	0.847	0.795	1	negative_235_Horlbeck_NTC	MSN	190	33804
0.699643729	-0.0113812	0.158	0.145	1	negative_235_Horlbeck_NTC	HEPH	190	33804
0.005415358	0.126376942	0.516	0.408	1	negative_235_Horlbeck_NTC	LAS1L	190	33804
0.614832863	-0.002085863	0	0.001	1	negative_235_Horlbeck_NTC	VSIG4	190	33804
0.711936544	-0.015391475	0.079	0.07	1	negative_235_Horlbeck_NTC	NXT2	190	33804
0.593320351	-0.01620603	0.142	0.125	1	negative_235_Horlbeck_NTC	TMEM164	190	33804
0.148361183	0.008835269	0.005	0.001	1	negative_235_Horlbeck_NTC	KCNE5	190	33804
0.806138405	-0.065911565	0.232	0.224	1	negative_235_Horlbeck_NTC	ACSL4	190	33804
0.506542217	0.007560858	0.263	0.235	1	negative_235_Horlbeck_NTC	AMMECR1	190	33804
0.097036522	0.045568462	0.242	0.186	1	negative_235_Horlbeck_NTC	PRPS2	190	33804
0.068141533	0.005494686	0.005	0.001	1	negative_235_Horlbeck_NTC	TLR7	190	33804
0.078278607	0.093581997	0.974	0.967	1	negative_235_Horlbeck_NTC	TMSB4X	190	33804
0.666607162	-0.001771518	0	0.001	1	negative_235_Horlbeck_NTC	LINC01203	190	33804
0.803436472	-0.003842882	0.016	0.014	1	negative_235_Horlbeck_NTC	TCEANC	190	33804
0.194181834	-0.023214702	0.263	0.203	1	negative_235_Horlbeck_NTC	RAB9A	190	33804
0.389565815	-0.08037129	0.279	0.29	1	negative_235_Horlbeck_NTC	OFD1	190	33804
1.31E-06	0.015559123	0.021	0.003	0.027323792	negative_235_Horlbeck_NTC	TLR8-AS1	190	33804
0.77157223	-0.000861412	0	0	1	negative_235_Horlbeck_NTC	FAM9C	190	33804
0.936048721	-0.005391959	0.005	0.006	1	negative_235_Horlbeck_NTC	LINC02154	190	33804
0.07705088	0.016264657	0.026	0.012	1	negative_235_Horlbeck_NTC	ATXN3L	190	33804
0.070652652	-0.102464545	0.074	0.112	1	negative_235_Horlbeck_NTC	TRAPPC2	190	33804
0.373759966	-0.015336914	0.005	0.012	1	negative_235_Horlbeck_NTC	GPM6B	190	33804
0.242235352	0.002698661	0.005	0.002	1	negative_235_Horlbeck_NTC	PNMA3	190	33804
0.651390692	0.001343368	0.021	0.017	1	negative_235_Horlbeck_NTC	PNMA6A	190	33804
0.507068072	0.004816504	0.074	0.062	1	negative_235_Horlbeck_NTC	MAGEA1	190	33804
0.613393102	-0.058433925	0.126	0.134	1	negative_235_Horlbeck_NTC	ZNF275	190	33804
0.287318187	0.015422014	0.016	0.009	1	negative_235_Horlbeck_NTC	ZFP92	190	33804
0.842870808	-0.000287532	0	0	1	negative_235_Horlbeck_NTC	ATP2B3	190	33804
0.589145111	-0.006747174	0.053	0.044	1	negative_235_Horlbeck_NTC	DUSP9	190	33804
0.332473909	0.010585842	0.463	0.409	1	negative_235_Horlbeck_NTC	SLC6A8	190	33804
0.18904399	0.011319589	0.047	0.03	1	negative_235_Horlbeck_NTC	ABCD1	190	33804
0.854411313	-0.000243762	0	0	1	negative_235_Horlbeck_NTC	PLXNB3	190	33804
0.866997552	-0.000280981	0	0	1	negative_235_Horlbeck_NTC	SRPK3	190	33804
0.562452522	0.001762392	0.874	0.845	1	negative_235_Horlbeck_NTC	SSR4	190	33804
5.91E-06	0.003789751	0.005	0	0.123119291	negative_235_Horlbeck_NTC	HCFC1-AS1	190	33804
0.98846548	0.000303131	0.032	0.032	1	negative_235_Horlbeck_NTC	TMEM187	190	33804
0.626896817	-0.002298982	0	0.001	1	negative_235_Horlbeck_NTC	TKTL1	190	33804
0.43210972	-0.06334666	0.563	0.54	1	negative_235_Horlbeck_NTC	EMD	190	33804
0.006712878	0.051432228	1	1	1	negative_235_Horlbeck_NTC	RPL10	190	33804
0.120373755	0.041561734	0.105	0.075	1	negative_235_Horlbeck_NTC	TAZ	190	33804
0.945061528	-0.05963437	0.326	0.305	1	negative_235_Horlbeck_NTC	ATP6AP1	190	33804
0.526157399	-0.086930012	0.216	0.22	1	negative_235_Horlbeck_NTC	GDI1	190	33804
0.406874889	-0.004851585	0.495	0.433	1	negative_235_Horlbeck_NTC	FAM50A	190	33804
0.035429562	0.060899007	0.126	0.083	1	negative_235_Horlbeck_NTC	PLXNA3	190	33804
0.196985656	0.02656533	0.226	0.185	1	negative_235_Horlbeck_NTC	IKBKG	190	33804
0.718355825	0.003238567	0.879	0.855	1	negative_235_Horlbeck_NTC	DKC1	190	33804
0.822128923	-0.000367353	0	0	1	negative_235_Horlbeck_NTC	PNMA5	190	33804
0.786968157	-0.00063426	0	0	1	negative_235_Horlbeck_NTC	TREX2	190	33804
0.022448614	0.027977307	0.068	0.036	1	negative_235_Horlbeck_NTC	HAUS7	190	33804
0.738459216	0.007763985	0.011	0.008	1	negative_235_Horlbeck_NTC	PNCK	190	33804
0.442082859	0.018277345	0.732	0.705	1	negative_235_Horlbeck_NTC	BCAP31	190	33804
0.023457056	0.064149018	0.453	0.354	1	negative_235_Horlbeck_NTC	IDH3G	190	33804
0.88096097	-0.000124908	0	0	1	negative_235_Horlbeck_NTC	PDZD4	190	33804
0.696807719	-0.001624002	0	0.001	1	negative_235_Horlbeck_NTC	L1CAM	190	33804
0.335982342	0.022823725	0.068	0.052	1	negative_235_Horlbeck_NTC	ARHGAP4	190	33804
0.046967934	0.096432145	0.826	0.721	1	negative_235_Horlbeck_NTC	NAA10	190	33804
0.246830084	0.009806237	0.016	0.008	1	negative_235_Horlbeck_NTC	RENBP	190	33804
0.970834383	-0.060068799	0.5	0.455	1	negative_235_Horlbeck_NTC	HCFC1	190	33804
0.238285113	0.045714504	0.463	0.404	1	negative_235_Horlbeck_NTC	IRAK1	190	33804
0.787159897	-0.096720744	0.495	0.454	1	negative_235_Horlbeck_NTC	MECP2	190	33804
0.660157425	-0.007734976	0.689	0.611	1	negative_235_Horlbeck_NTC	FLNA	190	33804
0.057593421	0.019844536	0.063	0.036	1	negative_235_Horlbeck_NTC	DNASE1L1	190	33804
0.417879581	0.045654929	0.716	0.673	1	negative_235_Horlbeck_NTC	LAGE3	190	33804
0.09174811	0.054482712	0.4	0.318	1	negative_235_Horlbeck_NTC	UBL4A	190	33804
0.00156975	0.087349254	0.289	0.185	1	negative_235_Horlbeck_NTC	SLC10A3	190	33804
0.193918005	0.044066708	0.232	0.191	1	negative_235_Horlbeck_NTC	FAM3A	190	33804
0.208602738	0.055510409	0.611	0.541	1	negative_235_Horlbeck_NTC	G6PD	190	33804
0.024218846	0.016070691	0.026	0.01	1	negative_235_Horlbeck_NTC	CTAG2	190	33804
0.225274665	-0.010435125	0.179	0.14	1	negative_235_Horlbeck_NTC	GAB3	190	33804
0.007273676	0.143814552	0.837	0.738	1	negative_235_Horlbeck_NTC	MPP1	190	33804
0.842870808	-0.000475225	0	0	1	negative_235_Horlbeck_NTC	SMIM9	190	33804
0.681266343	-0.001495941	0	0.001	1	negative_235_Horlbeck_NTC	MYLK2	190	33804
0.691521042	-0.001377732	0	0.001	1	negative_235_Horlbeck_NTC	TTLL9	190	33804
0.866997552	-0.000595226	0	0	1	negative_235_Horlbeck_NTC	HCK	190	33804
0.545429201	-0.066084319	0.153	0.161	1	negative_235_Horlbeck_NTC	TM9SF4	190	33804
0.280239293	-0.074119347	0.095	0.116	1	negative_235_Horlbeck_NTC	POFUT1	190	33804
0.050248372	0.046667769	0.184	0.13	1	negative_235_Horlbeck_NTC	KIF3B	190	33804
0.559812835	-0.016260482	0.484	0.414	1	negative_235_Horlbeck_NTC	ASXL1	190	33804
0.123911656	0.014381727	0.232	0.178	1	negative_235_Horlbeck_NTC	DNMT3B	190	33804
0.803161709	0.027111021	0.532	0.485	1	negative_235_Horlbeck_NTC	MAPRE1	190	33804
0.88096097	-0.000198129	0	0	1	negative_235_Horlbeck_NTC	EFCAB8	190	33804
0.527822239	-0.016450242	0.095	0.079	1	negative_235_Horlbeck_NTC	CBFA2T2	190	33804
0.599506267	-0.002566031	0	0.001	1	negative_235_Horlbeck_NTC	C20orf144	190	33804
0.866997552	-0.000177586	0	0	1	negative_235_Horlbeck_NTC	ACTL10	190	33804
0.142938654	0.023373133	0.026	0.014	1	negative_235_Horlbeck_NTC	ZNF341	190	33804
0.812668108	-0.000524767	0	0	1	negative_235_Horlbeck_NTC	DUSP15	190	33804
0.138993108	0.047389769	0.463	0.375	1	negative_235_Horlbeck_NTC	PDRG1	190	33804
0.273915805	-0.010990662	0.195	0.156	1	negative_235_Horlbeck_NTC	PLAGL2	190	33804
0.312429534	0.00773064	0.142	0.115	1	negative_235_Horlbeck_NTC	NOL4L	190	33804
0.730657765	-0.009092083	0.005	0.007	1	negative_235_Horlbeck_NTC	C20orf203	190	33804
0.06904229	0.072009971	0.358	0.296	1	negative_235_Horlbeck_NTC	COMMD7	190	33804
0.044103656	0.076593661	0.274	0.21	1	negative_235_Horlbeck_NTC	CDK5RAP1	190	33804
0.110398092	0.025184607	0.211	0.159	1	negative_235_Horlbeck_NTC	SNTA1	190	33804
0.001660068	0.04875297	0.179	0.102	1	negative_235_Horlbeck_NTC	NECAB3	190	33804
0.228167022	0.017128415	0.132	0.102	1	negative_235_Horlbeck_NTC	E2F1	190	33804
0.065103842	0.031950498	0.158	0.111	1	negative_235_Horlbeck_NTC	PXMP4	190	33804
0.020506636	0.089953674	0.784	0.671	1	negative_235_Horlbeck_NTC	RAP1B	190	33804
0.14392089	-0.061738925	0.032	0.055	1	negative_235_Horlbeck_NTC	MDM1	190	33804
0.7448392	-0.010900884	0.147	0.136	1	negative_235_Horlbeck_NTC	NAA40	190	33804
0.371176395	-0.047557031	0.979	0.972	1	negative_235_Horlbeck_NTC	COX8A	190	33804
0.122871441	0.071913656	0.4	0.329	1	negative_235_Horlbeck_NTC	OTUB1	190	33804
0.764290714	-0.000712437	0	0	1	negative_235_Horlbeck_NTC	FLRT1	190	33804
0.907130106	-0.053340384	0.805	0.764	1	negative_235_Horlbeck_NTC	STIP1	190	33804
0.216531473	0.061746022	0.679	0.593	1	negative_235_Horlbeck_NTC	FERMT3	190	33804
0.282445807	0.021573605	0.316	0.271	1	negative_235_Horlbeck_NTC	NUDT22	190	33804
0.287599151	0.015362601	0.174	0.142	1	negative_235_Horlbeck_NTC	DNAJC4	190	33804
0.246542204	-0.009634875	0.426	0.342	1	negative_235_Horlbeck_NTC	VEGFB	190	33804
0.959600139	-0.022003697	0.7	0.669	1	negative_235_Horlbeck_NTC	FKBP2	190	33804
0.030323987	0.046865979	0.095	0.058	1	negative_235_Horlbeck_NTC	PLCB3	190	33804
0.863121998	-0.033003758	0.1	0.093	1	negative_235_Horlbeck_NTC	GPR137	190	33804
0.530929248	-0.079181358	0.289	0.292	1	negative_235_Horlbeck_NTC	ESRRA	190	33804
0.852711359	-0.026534436	0.826	0.779	1	negative_235_Horlbeck_NTC	PRDX5	190	33804
0.115966918	-0.004156392	0.116	0.08	1	negative_235_Horlbeck_NTC	CCDC88B	190	33804
0.227681174	-0.00307606	0.074	0.052	1	negative_235_Horlbeck_NTC	RPS6KA4	190	33804
0.803695002	-0.000683662	0	0	1	negative_235_Horlbeck_NTC	SLC22A11	190	33804
0.004244754	0.034419795	0.063	0.028	1	negative_235_Horlbeck_NTC	PPP2R5B	190	33804
0.003235205	0.167163526	0.732	0.59	1	negative_235_Horlbeck_NTC	ARL2	190	33804
0.462005126	-0.005100198	0	0.003	1	negative_235_Horlbeck_NTC	SNX15	190	33804
0.088213822	0.029474885	0.337	0.264	1	negative_235_Horlbeck_NTC	SAC3D1	190	33804
0.843164106	-0.076654545	0.205	0.183	1	negative_235_Horlbeck_NTC	ZFPL1	190	33804
0.108222672	0.062232608	0.321	0.261	1	negative_235_Horlbeck_NTC	VPS51	190	33804
0.34720995	-0.01520608	0.126	0.1	1	negative_235_Horlbeck_NTC	TM7SF2	190	33804
0.220497708	-0.119147132	0.247	0.273	1	negative_235_Horlbeck_NTC	MRPL49	190	33804
0.516026303	-0.011709329	0.063	0.051	1	negative_235_Horlbeck_NTC	SPDYC	190	33804
0.544448223	-0.017478493	0.342	0.303	1	negative_235_Horlbeck_NTC	CAPN1	190	33804
0.787818449	-0.036038986	0.137	0.14	1	negative_235_Horlbeck_NTC	POLA2	190	33804
0.08993498	0.01540725	0.047	0.027	1	negative_235_Horlbeck_NTC	CDC42EP2	190	33804
0.28648404	-0.149718802	0.342	0.34	1	negative_235_Horlbeck_NTC	DPF2	190	33804
0.322410702	0.013903734	0.011	0.005	1	negative_235_Horlbeck_NTC	TIGD3	190	33804
0.615039949	-0.020076482	0.126	0.138	1	negative_235_Horlbeck_NTC	FRMD8	190	33804
0.287053304	-0.14791696	0.905	0.893	1	negative_235_Horlbeck_NTC	NEAT1	190	33804
0.00399417	-0.276051003	1	1	1	negative_235_Horlbeck_NTC	MALAT1	190	33804
0.64909114	-0.061379805	0.205	0.206	1	negative_235_Horlbeck_NTC	SCYL1	190	33804
0.636415809	0.000842013	0.411	0.384	1	negative_235_Horlbeck_NTC	SSSCA1	190	33804
0.768644772	-0.060200042	0.132	0.132	1	negative_235_Horlbeck_NTC	FAM89B	190	33804
0.052282043	0.030821848	0.242	0.177	1	negative_235_Horlbeck_NTC	EHBP1L1	190	33804
0.643879424	-0.004248454	0.105	0.094	1	negative_235_Horlbeck_NTC	PCNX3	190	33804
0.745373021	-0.048649607	0.1	0.103	1	negative_235_Horlbeck_NTC	SIPA1	190	33804
0.033824127	0.050870029	0.226	0.161	1	negative_235_Horlbeck_NTC	KAT5	190	33804
0.940551814	-8.87E-05	0	0	1	negative_235_Horlbeck_NTC	OVOL1	190	33804
0.77157223	-0.000813833	0	0	1	negative_235_Horlbeck_NTC	SNX32	190	33804
0.215740887	0.04649865	0.237	0.199	1	negative_235_Horlbeck_NTC	MUS81	190	33804
0.319085898	-0.015696526	0.005	0.014	1	negative_235_Horlbeck_NTC	RCOR2	190	33804
0.001514955	0.120644117	0.242	0.157	1	negative_235_Horlbeck_NTC	MACROD1	190	33804
0.025126903	0.027894455	0.253	0.176	1	negative_235_Horlbeck_NTC	TRPT1	190	33804
0.062210043	0.102077005	0.979	0.908	1	negative_235_Horlbeck_NTC	PPP1R14B	190	33804
0.692990263	-0.053785281	0.174	0.151	1	negative_235_Horlbeck_NTC	BAD	190	33804
0.312391982	0.033113413	0.916	0.848	1	negative_235_Horlbeck_NTC	TRMT112	190	33804
0.696807719	-0.001386293	0	0.001	1	negative_235_Horlbeck_NTC	NRXN2	190	33804
0.340868488	-0.06092577	0.068	0.085	1	negative_235_Horlbeck_NTC	RASGRP2	190	33804
0.700023383	0.002738961	0.011	0.008	1	negative_235_Horlbeck_NTC	PYGM	190	33804
0.125790243	0.072790651	0.789	0.697	1	negative_235_Horlbeck_NTC	SF1	190	33804
0.003849245	0.050826285	0.068	0.031	1	negative_235_Horlbeck_NTC	MAP4K2	190	33804
0.912909445	-0.031304207	0.158	0.147	1	negative_235_Horlbeck_NTC	MEN1	190	33804
0.009739861	0.029680923	0.042	0.017	1	negative_235_Horlbeck_NTC	CDC42BPG	190	33804
0.932862654	-0.048240251	0.237	0.222	1	negative_235_Horlbeck_NTC	EHD1	190	33804
0.793294675	-0.007493046	0.005	0.007	1	negative_235_Horlbeck_NTC	MIR194-2HG	190	33804
0.443923748	-0.0198822	0.142	0.118	1	negative_235_Horlbeck_NTC	ATG2A	190	33804
0.77912184	-0.00086573	0	0	1	negative_235_Horlbeck_NTC	GPHA2	190	33804
0.622817787	-0.002275691	0	0.001	1	negative_235_Horlbeck_NTC	MAJIN	190	33804
0.123159037	0.008243839	0.026	0.013	1	negative_235_Horlbeck_NTC	BATF2	190	33804
0.822128923	-0.000502457	0	0	1	negative_235_Horlbeck_NTC	NAALADL1	190	33804
0.790076442	-0.04597434	0.353	0.315	1	negative_235_Horlbeck_NTC	CDCA5	190	33804
0.561122199	-0.003546438	0	0.002	1	negative_235_Horlbeck_NTC	TMEM262	190	33804
0.008671921	0.040048707	0.153	0.092	1	negative_235_Horlbeck_NTC	ZNHIT2	190	33804
0.0192748	0.056636876	1	1	1	negative_235_Horlbeck_NTC	FAU	190	33804
0.068676142	0.006322228	0.174	0.121	1	negative_235_Horlbeck_NTC	SYVN1	190	33804
0.729459248	-0.004157126	0.021	0.018	1	negative_235_Horlbeck_NTC	SLC25A45	190	33804
0.00026052	0.064538251	0.116	0.054	1	negative_235_Horlbeck_NTC	LTBP3	190	33804
0.548323596	-0.003372567	0	0.002	1	negative_235_Horlbeck_NTC	KCNK7	190	33804
0.56391661	-0.007062529	0.205	0.181	1	negative_235_Horlbeck_NTC	MAP3K11	190	33804
0.045616811	0.038443937	0.295	0.219	1	negative_235_Horlbeck_NTC	RELA	190	33804
0.078643304	0.068374005	0.526	0.43	1	negative_235_Horlbeck_NTC	RNASEH2C	190	33804
0.578232923	-0.018924128	0.047	0.057	1	negative_235_Horlbeck_NTC	AP5B1	190	33804
0.015487427	0.08407634	0.984	0.986	1	negative_235_Horlbeck_NTC	CFL1	190	33804
0.719159818	-0.001324268	0	0.001	1	negative_235_Horlbeck_NTC	EFEMP2	190	33804
0.326720318	0.075425071	0.821	0.759	1	negative_235_Horlbeck_NTC	PDHA1	190	33804
0.614832863	-0.002822306	0	0.001	1	negative_235_Horlbeck_NTC	MAP3K15	190	33804
0.983223005	0.001163376	0.005	0.005	1	negative_235_Horlbeck_NTC	SH3KBP1	190	33804
0.77157223	-0.000760518	0	0	1	negative_235_Horlbeck_NTC	MAP7D2	190	33804
0.959486381	-0.01615792	0.984	0.943	1	negative_235_Horlbeck_NTC	EIF1AX	190	33804
0.059494962	0.090609622	0.442	0.363	1	negative_235_Horlbeck_NTC	RPS6KA3	190	33804
0.065249171	-0.08689038	0.974	0.97	1	negative_235_Horlbeck_NTC	NDUFB9	190	33804
0.750999914	-0.012562814	0.126	0.114	1	negative_235_Horlbeck_NTC	TBC1D31	190	33804
0.764290714	-0.00083568	0	0	1	negative_235_Horlbeck_NTC	FER1L6	190	33804
0.593536404	-0.00080348	0.1	0.087	1	negative_235_Horlbeck_NTC	WDYHV1	190	33804
0.813372927	-0.050989441	0.132	0.131	1	negative_235_Horlbeck_NTC	FAM91A1	190	33804
0.399946873	-0.001557779	0.142	0.119	1	negative_235_Horlbeck_NTC	RNF139	190	33804
0.001031178	0.171612488	0.605	0.484	1	negative_235_Horlbeck_NTC	FAM83A	190	33804
0.994783638	-0.02413907	0.058	0.057	1	negative_235_Horlbeck_NTC	TRMT12	190	33804
0.024285355	0.054648044	0.284	0.203	1	negative_235_Horlbeck_NTC	C8orf76	190	33804
0.554653505	-0.00349464	0	0.002	1	negative_235_Horlbeck_NTC	FAM83A-AS1	190	33804
0.446924778	0.006975233	0.053	0.041	1	negative_235_Horlbeck_NTC	TMEM65	190	33804
0.866997552	-0.000268393	0	0	1	negative_235_Horlbeck_NTC	ANXA13	190	33804
0.045696287	0.087095587	0.626	0.534	1	negative_235_Horlbeck_NTC	ATAD2	190	33804
0.307008707	-0.078590728	0.421	0.428	1	negative_235_Horlbeck_NTC	TATDN1	190	33804
0.184860971	-0.104740192	0.353	0.375	1	negative_235_Horlbeck_NTC	ZHX1	190	33804
0.180327578	0.030624365	0.037	0.023	1	negative_235_Horlbeck_NTC	RNF139-AS1	190	33804
0.548963698	0.007460259	0.026	0.02	1	negative_235_Horlbeck_NTC	ZHX1-C8orf76	190	33804
0.461975483	0.003865136	0.374	0.323	1	negative_235_Horlbeck_NTC	DERL1	190	33804
0.559150305	0.006304252	0.005	0.003	1	negative_235_Horlbeck_NTC	MTSS1	190	33804
0.842870808	-0.000478823	0	0	1	negative_235_Horlbeck_NTC	FER1L6-AS2	190	33804
0.416075105	-0.011564674	0.005	0.012	1	negative_235_Horlbeck_NTC	FBXO32	190	33804
0.635237982	-0.002223126	0	0.001	1	negative_235_Horlbeck_NTC	LINC00870	190	33804
0.1843519	0.032738565	0.247	0.199	1	negative_235_Horlbeck_NTC	FOXP1	190	33804
0.155562149	0.015285433	0.026	0.014	1	negative_235_Horlbeck_NTC	EIF4E3	190	33804
0.737409697	-0.000939657	0	0.001	1	negative_235_Horlbeck_NTC	LINC00877	190	33804
0.888425156	-0.009186359	0.284	0.266	1	negative_235_Horlbeck_NTC	RYBP	190	33804
0.093291949	0.001337728	0.005	0.001	1	negative_235_Horlbeck_NTC	TMEM266	190	33804
0.02857339	0.04881671	0.311	0.229	1	negative_235_Horlbeck_NTC	HMG20A	190	33804
0.044221875	0.025781277	0.089	0.055	1	negative_235_Horlbeck_NTC	ISL2	190	33804
0.88096097	-0.00018454	0	0	1	negative_235_Horlbeck_NTC	LINGO1-AS1	190	33804
0.812668108	-0.000663673	0	0	1	negative_235_Horlbeck_NTC	PSTPIP1	190	33804
0.033889179	0.052258047	0.432	0.333	1	negative_235_Horlbeck_NTC	RCN2	190	33804
0.112916846	-0.125304267	0.658	0.673	1	negative_235_Horlbeck_NTC	ETFA	190	33804
0.541804131	0.001252601	0.016	0.011	1	negative_235_Horlbeck_NTC	NRG4	190	33804
0.001691997	0.038885869	0.095	0.045	1	negative_235_Horlbeck_NTC	LINGO1	190	33804
0.176824303	0.034481928	0.137	0.105	1	negative_235_Horlbeck_NTC	PEAK1	190	33804
0.850646877	-0.019459791	0.311	0.286	1	negative_235_Horlbeck_NTC	TSPAN3	190	33804
0.686303368	-0.027795784	0.058	0.05	1	negative_235_Horlbeck_NTC	SCAPER	190	33804
0.708205756	-0.016614226	0.716	0.705	1	negative_235_Horlbeck_NTC	SUCLG1	190	33804
0.00833128	0.116327569	0.405	0.301	1	negative_235_Horlbeck_NTC	TBL1X	190	33804
0.027645249	0.005984293	0.016	0.005	1	negative_235_Horlbeck_NTC	WWC3	190	33804
0.812668108	-0.000470841	0	0	1	negative_235_Horlbeck_NTC	CLCN4	190	33804
0.143591016	-0.094393514	0.426	0.45	1	negative_235_Horlbeck_NTC	HCCS	190	33804
0.524276239	-0.003794742	0	0.002	1	negative_235_Horlbeck_NTC	MID1	190	33804
0.950625185	-0.043525302	0.295	0.28	1	negative_235_Horlbeck_NTC	JARID2	190	33804
0.845922521	-0.017228129	0.168	0.16	1	negative_235_Horlbeck_NTC	MYLIP	190	33804
0.147563334	0.010353206	0.3	0.234	1	negative_235_Horlbeck_NTC	GMPR	190	33804
0.471513889	-0.005055444	0	0.003	1	negative_235_Horlbeck_NTC	JARID2-AS1	190	33804
0.894735284	-0.02104134	0.311	0.289	1	negative_235_Horlbeck_NTC	DTNBP1	190	33804
0.359559178	0.009746286	0.011	0.006	1	negative_235_Horlbeck_NTC	ATXN1	190	33804
0.832160042	-0.000423801	0	0	1	negative_235_Horlbeck_NTC	CYP3A43	190	33804
0.052908907	-0.167857674	0.347	0.385	1	negative_235_Horlbeck_NTC	ZKSCAN1	190	33804
0.295865603	-0.064589839	0.068	0.088	1	negative_235_Horlbeck_NTC	ZSCAN21	190	33804
0.1853955	0.082135019	0.711	0.649	1	negative_235_Horlbeck_NTC	COPS6	190	33804
0.769806119	-0.027709303	0.1	0.091	1	negative_235_Horlbeck_NTC	AP4M1	190	33804
0.5402576	-0.002907528	0.026	0.02	1	negative_235_Horlbeck_NTC	CNPY4	190	33804
0.020295381	0.030446918	0.042	0.019	1	negative_235_Horlbeck_NTC	MBLAC1	190	33804
0.119638927	0.082396947	0.795	0.724	1	negative_235_Horlbeck_NTC	LAMTOR4	190	33804
0.393451124	0.003257714	0.037	0.027	1	negative_235_Horlbeck_NTC	STAG3	190	33804
0.832160042	-0.000478967	0	0	1	negative_235_Horlbeck_NTC	PVRIG	190	33804
0.276975476	-0.011673047	0	0.006	1	negative_235_Horlbeck_NTC	SPDYE3	190	33804
0.554866993	-0.006672446	0.132	0.115	1	negative_235_Horlbeck_NTC	PILRB	190	33804
0.305256392	-0.010013913	0	0.006	1	negative_235_Horlbeck_NTC	PILRA	190	33804
0.695431537	-0.016927281	0.484	0.423	1	negative_235_Horlbeck_NTC	MEPCE	190	33804
0.545208761	-0.003384584	0	0.002	1	negative_235_Horlbeck_NTC	NYAP1	190	33804
0.819570484	-0.017489506	0.037	0.033	1	negative_235_Horlbeck_NTC	AGFG2	190	33804
0.430973945	-0.005572603	0	0.003	1	negative_235_Horlbeck_NTC	FBXO24	190	33804
0.733023201	-0.030619317	0.079	0.085	1	negative_235_Horlbeck_NTC	PCOLCE	190	33804
0.003397523	0.080072733	0.211	0.132	1	negative_235_Horlbeck_NTC	MOSPD3	190	33804
0.979184052	-0.016273958	0.732	0.704	1	negative_235_Horlbeck_NTC	GNB2	190	33804
0.880066632	-0.028717369	0.658	0.605	1	negative_235_Horlbeck_NTC	POP7	190	33804
0.764290714	-0.000834173	0	0	1	negative_235_Horlbeck_NTC	EPO	190	33804
0.499090324	-0.00202242	0.053	0.042	1	negative_235_Horlbeck_NTC	SLC12A9	190	33804
0.230633713	0.060729508	0.468	0.416	1	negative_235_Horlbeck_NTC	TRIP6	190	33804
0.248526346	0.04597374	0.537	0.475	1	negative_235_Horlbeck_NTC	SRRT	190	33804
0.289994948	0.00228833	0.011	0.005	1	negative_235_Horlbeck_NTC	MUC3A	190	33804
0.043886157	0.029728495	0.063	0.035	1	negative_235_Horlbeck_NTC	MUC12	190	33804
0.351972792	-0.095252634	0.305	0.314	1	negative_235_Horlbeck_NTC	TRIM56	190	33804
0.285819716	-0.04482876	0.037	0.054	1	negative_235_Horlbeck_NTC	SERPINE1	190	33804
0.829324464	-0.010282141	0.489	0.445	1	negative_235_Horlbeck_NTC	AP1S1	190	33804
0.797469728	-0.022531027	0.947	0.943	1	negative_235_Horlbeck_NTC	ZNHIT1	190	33804
0.832160042	-0.000508492	0	0	1	negative_235_Horlbeck_NTC	COL26A1	190	33804
0.581412664	-0.014222183	0.026	0.02	1	negative_235_Horlbeck_NTC	CYP3A5	190	33804
0.854411313	-0.000378293	0	0	1	negative_235_Horlbeck_NTC	CYP3A4	190	33804
0.896859628	-0.000155312	0	0	1	negative_235_Horlbeck_NTC	OR2AE1	190	33804
0.878491579	-0.035928065	0.137	0.135	1	negative_235_Horlbeck_NTC	TRIM4	190	33804
0.545208761	-0.003446479	0	0.002	1	negative_235_Horlbeck_NTC	GJC3	190	33804
0.854411313	-0.000427076	0	0	1	negative_235_Horlbeck_NTC	AZGP1	190	33804
0.104598743	0.012753908	0.358	0.276	1	negative_235_Horlbeck_NTC	ZNF3	190	33804
0.009055806	0.119721471	0.889	0.825	1	negative_235_Horlbeck_NTC	MCM7	190	33804
0.920686096	-0.028325674	0.258	0.243	1	negative_235_Horlbeck_NTC	TAF6	190	33804
0.180823899	-0.002788819	0.053	0.034	1	negative_235_Horlbeck_NTC	C7orf43	190	33804
0.428879994	-0.006290155	0	0.003	1	negative_235_Horlbeck_NTC	GAL3ST4	190	33804
0.233828819	0.019495246	0.021	0.012	1	negative_235_Horlbeck_NTC	GPC2	190	33804
0.600494266	0.013500638	0.032	0.026	1	negative_235_Horlbeck_NTC	ZCWPW1	190	33804
0.478073623	-0.013437364	0.363	0.306	1	negative_235_Horlbeck_NTC	PPP1R35	190	33804
0.777256233	-0.002533725	0.005	0.007	1	negative_235_Horlbeck_NTC	C7orf61	190	33804
0.216068787	-0.007325234	0.468	0.379	1	negative_235_Horlbeck_NTC	TSC22D4	190	33804
0.403684672	-0.007733734	0.042	0.031	1	negative_235_Horlbeck_NTC	SAP25	190	33804
0.143079452	0.001483736	0.147	0.108	1	negative_235_Horlbeck_NTC	LRCH4	190	33804
0.764290714	-0.000825597	0	0	1	negative_235_Horlbeck_NTC	PCOLCE-AS1	190	33804
0.155774008	0.029117693	0.279	0.227	1	negative_235_Horlbeck_NTC	TFR2	190	33804
0.822128923	-0.000431168	0	0	1	negative_235_Horlbeck_NTC	ACTL6B	190	33804
0.690048259	-0.039904292	0.137	0.143	1	negative_235_Horlbeck_NTC	GIGYF1	190	33804
0.010379561	0.057969508	0.184	0.119	1	negative_235_Horlbeck_NTC	EPHB4	190	33804
0.000725968	0.021591897	0.021	0.004	1	negative_235_Horlbeck_NTC	SLC12A9-AS1	190	33804
0.982532776	-0.007116958	0.021	0.021	1	negative_235_Horlbeck_NTC	UFSP1	190	33804
0.157282993	-0.037139355	0.016	0.034	1	negative_235_Horlbeck_NTC	ACHE	190	33804
0.391016421	-0.054376497	0.084	0.066	1	negative_235_Horlbeck_NTC	VGF	190	33804
0.574502886	-0.003226735	0	0.002	1	negative_235_Horlbeck_NTC	NAT16	190	33804
0.000304257	0.003001436	0.005	0	1	negative_235_Horlbeck_NTC	MOGAT3	190	33804
0.259683893	0.014181558	0.253	0.205	1	negative_235_Horlbeck_NTC	PLOD3	190	33804
0.407699144	-0.044718192	0.042	0.055	1	negative_235_Horlbeck_NTC	CLDN15	190	33804
0.030499561	0.10302709	0.732	0.627	1	negative_235_Horlbeck_NTC	FIS1	190	33804
0.575622352	-0.030741611	0.1	0.085	1	negative_235_Horlbeck_NTC	IFT22	190	33804
0.588321981	-0.020061089	0.021	0.027	1	negative_235_Horlbeck_NTC	ZNF81	190	33804
0.437833676	-0.001833132	0.537	0.454	1	negative_235_Horlbeck_NTC	SSX1	190	33804
0.481622067	0.010935857	0.268	0.233	1	negative_235_Horlbeck_NTC	FTSJ1	190	33804
0.071616128	0.017570583	0.026	0.012	1	negative_235_Horlbeck_NTC	PORCN	190	33804
0.200920346	-0.124244949	0.711	0.711	1	negative_235_Horlbeck_NTC	EBP	190	33804
0.49218133	0.007393409	0.053	0.042	1	negative_235_Horlbeck_NTC	TBC1D25	190	33804
0.251327262	0.04108103	0.932	0.882	1	negative_235_Horlbeck_NTC	RBM3	190	33804
5.05E-05	0.115688207	0.332	0.198	1	negative_235_Horlbeck_NTC	WDR13	190	33804
0.13811879	0.027263253	0.047	0.029	1	negative_235_Horlbeck_NTC	WAS	190	33804
0.961781046	-0.02943404	0.142	0.136	1	negative_235_Horlbeck_NTC	SUV39H1	190	33804
0.55671168	-0.005927103	0.005	0.009	1	negative_235_Horlbeck_NTC	GLOD5	190	33804
0.360427606	0.027529578	0.689	0.618	1	negative_235_Horlbeck_NTC	GATA1	190	33804
0.277209061	-0.0077916	0.247	0.2	1	negative_235_Horlbeck_NTC	HDAC6	190	33804
0.533067063	-0.004085283	0	0.002	1	negative_235_Horlbeck_NTC	ERAS	190	33804
0.940467825	-0.039852763	0.542	0.511	1	negative_235_Horlbeck_NTC	PQBP1	190	33804
0.043096089	0.02939291	0.026	0.011	1	negative_235_Horlbeck_NTC	CCDC120	190	33804
0.140610196	-0.020566935	0	0.011	1	negative_235_Horlbeck_NTC	MAGIX	190	33804
0.199040697	0.010575789	0.568	0.487	1	negative_235_Horlbeck_NTC	PLP2	190	33804
0.842870808	-0.000305902	0	0	1	negative_235_Horlbeck_NTC	SYP-AS1	190	33804
0.50784328	0.003407116	0.084	0.071	1	negative_235_Horlbeck_NTC	CCDC22	190	33804
0.435930328	0.006294096	0.005	0.002	1	negative_235_Horlbeck_NTC	PPP1R3F	190	33804
0.397322758	-0.006326646	0	0.004	1	negative_235_Horlbeck_NTC	GAGE10	190	33804
0.77912184	-0.000675235	0	0	1	negative_235_Horlbeck_NTC	GAGE12J	190	33804
0.469178268	-0.001438776	0.005	0.003	1	negative_235_Horlbeck_NTC	GAGE13	190	33804
0.88096097	-0.000211208	0	0	1	negative_235_Horlbeck_NTC	GAGE12D	190	33804
0.401950775	-0.056119246	0.084	0.099	1	negative_235_Horlbeck_NTC	GAGE12F	190	33804
0.661896471	-0.001511399	0	0.001	1	negative_235_Horlbeck_NTC	GAGE12E	190	33804
0.77157223	-0.000701527	0	0	1	negative_235_Horlbeck_NTC	GAGE12H	190	33804
0.002329562	0.183836158	0.716	0.599	1	negative_235_Horlbeck_NTC	GAGE1	190	33804
0.838204769	-0.026365323	0.132	0.123	1	negative_235_Horlbeck_NTC	GAGE2A	190	33804
0.286898557	0.014461124	0.042	0.029	1	negative_235_Horlbeck_NTC	ZNF182	190	33804
0.896859628	-0.000192703	0	0	1	negative_235_Horlbeck_NTC	ZNF630	190	33804
0.842870808	-0.000507907	0	0	1	negative_235_Horlbeck_NTC	SSX5	190	33804
0.030057206	0.033684879	0.089	0.053	1	negative_235_Horlbeck_NTC	SSX3	190	33804
0.15827938	0.088205569	0.432	0.376	1	negative_235_Horlbeck_NTC	SLC38A5	190	33804
0.641333565	0.00258432	0.005	0.003	1	negative_235_Horlbeck_NTC	PCSK1N	190	33804
0.052412134	0.076839945	0.668	0.572	1	negative_235_Horlbeck_NTC	TIMM17B	190	33804
0.029117847	0.037074252	0.168	0.112	1	negative_235_Horlbeck_NTC	SLC35A2	190	33804
0.02810015	0.082726239	0.289	0.217	1	negative_235_Horlbeck_NTC	PIM2	190	33804
0.826332102	-0.018285524	0.363	0.324	1	negative_235_Horlbeck_NTC	OTUD5	190	33804
0.310543575	-0.009624581	0	0.005	1	negative_235_Horlbeck_NTC	KCND1	190	33804
0.764326034	-0.03543971	0.132	0.135	1	negative_235_Horlbeck_NTC	GRIPAP1	190	33804
0.111702672	-0.083623605	0.068	0.101	1	negative_235_Horlbeck_NTC	TFE3	190	33804
0.458393952	-0.001425377	0.021	0.014	1	negative_235_Horlbeck_NTC	PRAF2	190	33804
0.041785806	0.031817709	0.279	0.202	1	negative_235_Horlbeck_NTC	WDR45	190	33804
0.209302856	-0.088385128	0.137	0.165	1	negative_235_Horlbeck_NTC	GPKOW	190	33804
0.450510707	0.005101494	0.063	0.05	1	negative_235_Horlbeck_NTC	PRICKLE3	190	33804
0.703256716	-0.019051227	0.053	0.046	1	negative_235_Horlbeck_NTC	SYP	190	33804
0.242483897	0.001615696	0.005	0.002	1	negative_235_Horlbeck_NTC	CACNA1F	190	33804
0.141254182	0.009313768	0.005	0.001	1	negative_235_Horlbeck_NTC	FOXP3	190	33804
0.52699039	0.018776427	0.053	0.043	1	negative_235_Horlbeck_NTC	PAGE1	190	33804
0.155561297	0.021472723	0.063	0.042	1	negative_235_Horlbeck_NTC	ANKRD37	190	33804
0.729850101	-0.013817269	0.037	0.042	1	negative_235_Horlbeck_NTC	SNX25	190	33804
0.810076757	-0.029559156	0.447	0.396	1	negative_235_Horlbeck_NTC	SLC25A4	190	33804
0.533067063	-0.0033959	0	0.002	1	negative_235_Horlbeck_NTC	C4orf47	190	33804
0.362757916	-0.006437048	0.111	0.088	1	negative_235_Horlbeck_NTC	PRIMPOL	190	33804
0.937051458	-0.027748225	0.416	0.393	1	negative_235_Horlbeck_NTC	ING2	190	33804
0.035564823	0.034969993	0.174	0.118	1	negative_235_Horlbeck_NTC	TRAPPC11	190	33804
0.743829303	-0.001171343	0	0.001	1	negative_235_Horlbeck_NTC	STOX2	190	33804
0.365991198	0.007838595	0.026	0.018	1	negative_235_Horlbeck_NTC	LRP2BP	190	33804
0.3421247	0.001908525	0.042	0.03	1	negative_235_Horlbeck_NTC	MIR3945HG	190	33804
0.854411313	-0.000398503	0	0	1	negative_235_Horlbeck_NTC	ENPP6	190	33804
0.047530798	0.06039911	0.305	0.232	1	negative_235_Horlbeck_NTC	UFSP2	190	33804
0.731166073	-0.001100828	0	0.001	1	negative_235_Horlbeck_NTC	CCDC110	190	33804
0.08078106	0.033076763	0.079	0.05	1	negative_235_Horlbeck_NTC	ACSL1	190	33804
0.545836555	-0.008478001	0.637	0.565	1	negative_235_Horlbeck_NTC	CFAP97	190	33804
0.699711733	-0.038444967	0.363	0.323	1	negative_235_Horlbeck_NTC	RWDD4	190	33804
0.966155374	-0.03942554	0.584	0.564	1	negative_235_Horlbeck_NTC	CENPU	190	33804
0.704515298	-0.051371635	0.089	0.094	1	negative_235_Horlbeck_NTC	IRF2	190	33804
0.857599035	-0.040560731	0.232	0.213	1	negative_235_Horlbeck_NTC	CASP3	190	33804
0.202526564	0.017453286	0.095	0.069	1	negative_235_Horlbeck_NTC	RHBDD1	190	33804
0.88096097	-0.000287837	0	0	1	negative_235_Horlbeck_NTC	COL4A3	190	33804
0.202461283	-0.12324121	0.189	0.213	1	negative_235_Horlbeck_NTC	AGFG1	190	33804
0.272209521	0.026245929	0.337	0.286	1	negative_235_Horlbeck_NTC	MFF	190	33804
0.822128923	-0.000430755	0	0	1	negative_235_Horlbeck_NTC	SLC19A3	190	33804
0.803695002	-0.000576627	0	0	1	negative_235_Horlbeck_NTC	TM4SF20	190	33804
0.099862175	0.002894107	0.005	0.001	1	negative_235_Horlbeck_NTC	COL4A4	190	33804
0.099913634	0.00108152	0.005	0.001	1	negative_235_Horlbeck_NTC	IRS1	190	33804
0.636657296	-0.022736929	0.111	0.096	1	negative_235_Horlbeck_NTC	ADO	190	33804
0.102309682	0.008441079	0.526	0.426	1	negative_235_Horlbeck_NTC	NRBF2	190	33804
0.716787608	-0.012785856	0.021	0.017	1	negative_235_Horlbeck_NTC	JMJD1C-AS1	190	33804
0.245115927	0.005207872	0.258	0.21	1	negative_235_Horlbeck_NTC	REEP3	190	33804
0.15566567	0.014392031	0.005	0.001	1	negative_235_Horlbeck_NTC	EGR2	190	33804
0.177450394	-0.008232662	0.542	0.436	1	negative_235_Horlbeck_NTC	JMJD1C	190	33804
0.375802086	-0.0077399	0	0.004	1	negative_235_Horlbeck_NTC	GRM3	190	33804
0.411550387	-0.124665031	0.2	0.201	1	negative_235_Horlbeck_NTC	DMTF1	190	33804
0.055308331	0.025963663	0.111	0.072	1	negative_235_Horlbeck_NTC	CROT	190	33804
0.037106719	0.02213026	0.011	0.003	1	negative_235_Horlbeck_NTC	RUNDC3B	190	33804
0.846021085	-0.076469652	0.763	0.763	1	negative_235_Horlbeck_NTC	DBF4	190	33804
0.112699927	0.009989679	0.005	0.001	1	negative_235_Horlbeck_NTC	ADAM22	190	33804
0.213372302	0.002259725	0.116	0.087	1	negative_235_Horlbeck_NTC	KIAA1324L	190	33804
0.202261786	-0.002682761	0.063	0.043	1	negative_235_Horlbeck_NTC	TMEM243	190	33804
0.572162897	-0.003571406	0.084	0.072	1	negative_235_Horlbeck_NTC	TP53TG1	190	33804
0.671403081	-0.00180112	0	0.001	1	negative_235_Horlbeck_NTC	ABCB4	190	33804
0.29881062	0.000865225	0.026	0.017	1	negative_235_Horlbeck_NTC	ABCB1	190	33804
0.183030955	0.012306144	0.179	0.139	1	negative_235_Horlbeck_NTC	SLC25A40	190	33804
0.365496306	0.00507305	0.011	0.006	1	negative_235_Horlbeck_NTC	LINC00954	190	33804
0.204728543	-0.020095564	0.005	0.017	1	negative_235_Horlbeck_NTC	RHOB	190	33804
0.725086356	-0.001205577	0	0.001	1	negative_235_Horlbeck_NTC	GDF7	190	33804
0.725086356	-0.001152671	0	0.001	1	negative_235_Horlbeck_NTC	LINC01376	190	33804
0.88096097	-0.000172841	0	0	1	negative_235_Horlbeck_NTC	OSR1	190	33804
0.062812671	0.049507879	0.316	0.242	1	negative_235_Horlbeck_NTC	TTC32	190	33804
0.112176657	0.029918339	0.063	0.04	1	negative_235_Horlbeck_NTC	WDR35	190	33804
0.996011708	-0.032197652	0.389	0.369	1	negative_235_Horlbeck_NTC	LAPTM4A	190	33804
0.113115012	0.005471283	0.005	0.001	1	negative_235_Horlbeck_NTC	SDC1	190	33804
0.502456383	-0.069047096	0.168	0.18	1	negative_235_Horlbeck_NTC	PUM2	190	33804
0.008187494	0.031004363	0.063	0.03	1	negative_235_Horlbeck_NTC	HS1BP3	190	33804
0.827759326	-0.02293964	0.132	0.122	1	negative_235_Horlbeck_NTC	LDAH	190	33804
0.167273717	-0.018093457	0	0.01	1	negative_235_Horlbeck_NTC	05-Sep	190	33804
0.931759538	-0.014438273	0.068	0.069	1	negative_235_Horlbeck_NTC	TBX1	190	33804
0.006953009	0.149164062	0.805	0.704	1	negative_235_Horlbeck_NTC	COMT	190	33804
0.912632378	-0.016386327	0.205	0.199	1	negative_235_Horlbeck_NTC	TANGO2	190	33804
0.051923444	0.052856838	0.353	0.272	1	negative_235_Horlbeck_NTC	DGCR8	190	33804
0.00137524	0.133585185	1	0.99	1	negative_235_Horlbeck_NTC	RANBP1	190	33804
0.048803809	0.02698732	0.132	0.087	1	negative_235_Horlbeck_NTC	ZDHHC8	190	33804
0.583213859	-0.008108681	0.005	0.009	1	negative_235_Horlbeck_NTC	LINC00896	190	33804
0.122659918	0.042202597	0.147	0.111	1	negative_235_Horlbeck_NTC	ZNF74	190	33804
0.945949971	-0.052619003	0.5	0.465	1	negative_235_Horlbeck_NTC	MED15	190	33804
0.737409697	-0.001108219	0	0.001	1	negative_235_Horlbeck_NTC	SERPIND1	190	33804
0.303472857	0.024410854	0.816	0.746	1	negative_235_Horlbeck_NTC	SNAP29	190	33804
0.367341767	0.030627004	0.579	0.511	1	negative_235_Horlbeck_NTC	CRKL	190	33804
0.757253068	-0.00116318	0	0.001	1	negative_235_Horlbeck_NTC	LINC01637	190	33804
0.725086356	-0.001147363	0	0.001	1	negative_235_Horlbeck_NTC	AIFM3	190	33804
0.154558272	0.010732124	0.179	0.137	1	negative_235_Horlbeck_NTC	LZTR1	190	33804
0.6687241	-0.026073603	0.037	0.043	1	negative_235_Horlbeck_NTC	THAP7-AS1	190	33804
0.420654367	-0.006684066	0	0.003	1	negative_235_Horlbeck_NTC	P2RX6	190	33804
0.595799403	-0.004053032	0	0.001	1	negative_235_Horlbeck_NTC	LRRC74B	190	33804
0.585612983	-0.028262266	0.626	0.537	1	negative_235_Horlbeck_NTC	HIC2	190	33804
0.324057073	-0.021267518	0.016	0.028	1	negative_235_Horlbeck_NTC	TMEM191C	190	33804
0.822128923	-0.000387335	0	0	1	negative_235_Horlbeck_NTC	CLDN5	190	33804
0.757253068	-0.001437261	0	0.001	1	negative_235_Horlbeck_NTC	LINC00895	190	33804
0.333111823	-0.006964605	0.226	0.186	1	negative_235_Horlbeck_NTC	GNB1L	190	33804
0.014272805	0.072346928	0.311	0.225	1	negative_235_Horlbeck_NTC	TXNRD2	190	33804
0.001259007	0.062238113	0.105	0.052	1	negative_235_Horlbeck_NTC	ARVCF	190	33804
0.002485251	0.092305819	0.316	0.213	1	negative_235_Horlbeck_NTC	TRMT2A	190	33804
0.729282877	-0.005327628	0.011	0.013	1	negative_235_Horlbeck_NTC	RTN4R	190	33804
0.968427484	-0.03447997	0.411	0.392	1	negative_235_Horlbeck_NTC	DGCR6L	190	33804
0.854411313	-0.000307482	0	0	1	negative_235_Horlbeck_NTC	SCARF2	190	33804
0.463588484	-0.013085733	0.047	0.036	1	negative_235_Horlbeck_NTC	KLHL22	190	33804
0.106121866	-0.097749661	0.316	0.367	1	negative_235_Horlbeck_NTC	PI4KA	190	33804
0.575964873	-0.077561033	0.563	0.549	1	negative_235_Horlbeck_NTC	THAP7	190	33804
0.771270928	-0.008951927	0.026	0.03	1	negative_235_Horlbeck_NTC	QPCTL	190	33804
0.544904024	-0.01180769	0.037	0.029	1	negative_235_Horlbeck_NTC	GIPR	190	33804
0.731166073	-0.001238706	0	0.001	1	negative_235_Horlbeck_NTC	DACT3-AS1	190	33804
0.547677198	-0.022132068	0.163	0.14	1	negative_235_Horlbeck_NTC	CCDC9	190	33804
0.006171495	0.092456869	0.379	0.277	1	negative_235_Horlbeck_NTC	INAFM1	190	33804
0.061805381	0.003176949	0.016	0.006	1	negative_235_Horlbeck_NTC	C5AR1	190	33804
0.212246995	0.001734649	0.011	0.004	1	negative_235_Horlbeck_NTC	C5AR2	190	33804
0.854411313	-0.000376309	0	0	1	negative_235_Horlbeck_NTC	HIF3A	190	33804
0.015817412	0.020339655	0.042	0.018	1	negative_235_Horlbeck_NTC	NPAS1	190	33804
0.470507583	0.00977935	0.637	0.558	1	negative_235_Horlbeck_NTC	SAE1	190	33804
0.36168264	-0.039084227	0.053	0.069	1	negative_235_Horlbeck_NTC	FKRP	190	33804
0.013081621	0.102094758	0.8	0.696	1	negative_235_Horlbeck_NTC	CALM3	190	33804
0.39226781	-0.011925309	0.137	0.112	1	negative_235_Horlbeck_NTC	DHX34	190	33804
0.432455045	-0.008396974	0.153	0.128	1	negative_235_Horlbeck_NTC	ARHGAP35	190	33804
0.803695002	-0.000744837	0	0	1	negative_235_Horlbeck_NTC	IGFL2	190	33804
0.511609429	0.003474888	0.321	0.283	1	negative_235_Horlbeck_NTC	PPP5C	190	33804
0.816962693	-0.011479659	0.011	0.012	1	negative_235_Horlbeck_NTC	NAPA-AS1	190	33804
0.182660793	0.023914759	0.084	0.06	1	negative_235_Horlbeck_NTC	CCDC61	190	33804
0.193406577	0.037662921	0.074	0.052	1	negative_235_Horlbeck_NTC	FOXA3	190	33804
0.132349809	0.019917131	0.016	0.007	1	negative_235_Horlbeck_NTC	BHMG1	190	33804
0.224725798	0.059274017	1	0.977	1	negative_235_Horlbeck_NTC	SNRPD2	190	33804
0.269736265	0.007000272	0.132	0.104	1	negative_235_Horlbeck_NTC	EML2	190	33804
0.045470457	0.013577665	0.263	0.189	1	negative_235_Horlbeck_NTC	OPA3	190	33804
0.449499946	0.018017837	0.895	0.833	1	negative_235_Horlbeck_NTC	SLC1A5	190	33804
0.980387916	-0.051165432	0.247	0.235	1	negative_235_Horlbeck_NTC	BBC3	190	33804
0.215277749	0.039310062	0.905	0.854	1	negative_235_Horlbeck_NTC	AP2S1	190	33804
0.755602748	0.000953808	0.037	0.033	1	negative_235_Horlbeck_NTC	MYPOP	190	33804
0.77031975	-0.010800705	0.095	0.087	1	negative_235_Horlbeck_NTC	CCDC8	190	33804
0.942972446	-0.007147096	0.037	0.035	1	negative_235_Horlbeck_NTC	DACT3	190	33804
0.687227697	0.000924646	0.005	0.004	1	negative_235_Horlbeck_NTC	MEIS3	190	33804
0.696666832	-0.085139817	0.263	0.253	1	negative_235_Horlbeck_NTC	ZC3H4	190	33804
0.803695002	-0.000592598	0	0	1	negative_235_Horlbeck_NTC	GPR4	190	33804
0.091266616	0.041240871	0.558	0.454	1	negative_235_Horlbeck_NTC	TMEM160	190	33804
0.299954457	-0.019843485	0.442	0.36	1	negative_235_Horlbeck_NTC	NAPA	190	33804
0.310032988	0.007023128	0.021	0.013	1	negative_235_Horlbeck_NTC	PPP5D1	190	33804
0.300644199	0.018379028	0.237	0.198	1	negative_235_Horlbeck_NTC	STRN4	190	33804
0.462005126	-0.004870503	0	0.003	1	negative_235_Horlbeck_NTC	SLC8A2	190	33804
0.157530653	0.031353318	0.011	0.004	1	negative_235_Horlbeck_NTC	IGFL2-AS1	190	33804
0.495195076	-0.005816904	0.253	0.222	1	negative_235_Horlbeck_NTC	SYMPK	190	33804
0.648079343	-0.011797717	0.042	0.049	1	negative_235_Horlbeck_NTC	DMPK	190	33804
0.391219258	0.007871556	0.126	0.105	1	negative_235_Horlbeck_NTC	PRKD2	190	33804
0.397322758	-0.006129303	0	0.004	1	negative_235_Horlbeck_NTC	GNG8	190	33804
0.36580573	0.00325234	0.074	0.057	1	negative_235_Horlbeck_NTC	KPTN	190	33804
0.626896817	-0.002200038	0	0.001	1	negative_235_Horlbeck_NTC	ZNF541	190	33804
0.193616259	-0.01371923	0.153	0.114	1	negative_235_Horlbeck_NTC	DMWD	190	33804
0.193568018	0.031378104	0.089	0.065	1	negative_235_Horlbeck_NTC	FBXO46	190	33804
0.743829303	-0.000953966	0	0.001	1	negative_235_Horlbeck_NTC	RSPH6A	190	33804
0.439475716	-0.044857087	0.042	0.054	1	negative_235_Horlbeck_NTC	IRF2BP1	190	33804
0.896859628	-0.000177428	0	0	1	negative_235_Horlbeck_NTC	NOVA2	190	33804
0.179247092	0.008474045	0.016	0.007	1	negative_235_Horlbeck_NTC	PTGIR	190	33804
0.030160186	0.040793237	0.1	0.061	1	negative_235_Horlbeck_NTC	SIX5	190	33804
0.076098478	0.009101735	0.016	0.006	1	negative_235_Horlbeck_NTC	LINC01144	190	33804
0.842870808	-0.000379179	0	0	1	negative_235_Horlbeck_NTC	HPDL	190	33804
0.0644429	0.039197432	0.353	0.27	1	negative_235_Horlbeck_NTC	TOE1	190	33804
0.041214224	0.086965446	0.137	0.093	1	negative_235_Horlbeck_NTC	MMACHC	190	33804
0.030816514	0.060313537	0.511	0.409	1	negative_235_Horlbeck_NTC	AKR1A1	190	33804
0.021094714	0.086698126	0.989	0.961	1	negative_235_Horlbeck_NTC	NASP	190	33804
0.004410558	0.08926654	0.405	0.288	1	negative_235_Horlbeck_NTC	TMEM69	190	33804
0.024670114	0.047631065	0.121	0.076	1	negative_235_Horlbeck_NTC	MAST2	190	33804
0.854411313	-0.000302499	0	0	1	negative_235_Horlbeck_NTC	TSPAN1	190	33804
0.851278111	-0.002129362	0.005	0.004	1	negative_235_Horlbeck_NTC	LURAP1	190	33804
0.057399386	0.061264639	0.158	0.112	1	negative_235_Horlbeck_NTC	RAD54L	190	33804
0.017734236	0.082353607	1	1	1	negative_235_Horlbeck_NTC	UQCRH	190	33804
0.358529927	-0.004702712	0.289	0.246	1	negative_235_Horlbeck_NTC	NSUN4	190	33804
0.000100715	0.009371548	0.011	0.001	1	negative_235_Horlbeck_NTC	FAAH	190	33804
0.34035504	0.017925174	0.021	0.013	1	negative_235_Horlbeck_NTC	DMBX1	190	33804
0.614832863	-0.002454899	0	0.001	1	negative_235_Horlbeck_NTC	MKNK1-AS1	190	33804
0.676288086	-0.001910319	0	0.001	1	negative_235_Horlbeck_NTC	TEX38	190	33804
0.450537923	-0.005878144	0	0.003	1	negative_235_Horlbeck_NTC	EFCAB14-AS1	190	33804
0.88096097	-0.000318661	0	0	1	negative_235_Horlbeck_NTC	CYP4X1	190	33804
0.713892983	-0.005837897	0.016	0.013	1	negative_235_Horlbeck_NTC	LINC00853	190	33804
0.545208761	-0.004125853	0	0.002	1	negative_235_Horlbeck_NTC	ZSWIM5	190	33804
0.89649721	-0.022433087	0.068	0.064	1	negative_235_Horlbeck_NTC	MUTYH	190	33804
0.93268285	-0.019118333	0.042	0.04	1	negative_235_Horlbeck_NTC	TESK2	190	33804
0.060574198	0.025128749	0.047	0.026	1	negative_235_Horlbeck_NTC	CCDC163	190	33804
0.021751448	0.115885916	1	0.997	1	negative_235_Horlbeck_NTC	PRDX1	190	33804
0.207797357	-0.015445728	0	0.008	1	negative_235_Horlbeck_NTC	CCDC17	190	33804
0.656570051	-0.029081571	0.405	0.363	1	negative_235_Horlbeck_NTC	GPBP1L1	190	33804
0.769129187	-0.031354982	0.126	0.132	1	negative_235_Horlbeck_NTC	IPP	190	33804
0.65842517	0.014178932	0.058	0.051	1	negative_235_Horlbeck_NTC	PIK3R3	190	33804
0.740681922	-0.042236976	0.105	0.109	1	negative_235_Horlbeck_NTC	POMGNT1	190	33804
0.582601409	-0.054648755	0.205	0.217	1	negative_235_Horlbeck_NTC	LRRC41	190	33804
0.866997552	-0.000197317	0	0	1	negative_235_Horlbeck_NTC	KNCN	190	33804
0.322842581	-0.078716976	0.216	0.236	1	negative_235_Horlbeck_NTC	MKNK1	190	33804
0.127755232	0.013417754	0.026	0.013	1	negative_235_Horlbeck_NTC	MOB3C	190	33804
0.732274977	-0.020665596	0.163	0.148	1	negative_235_Horlbeck_NTC	ATPAF1	190	33804
0.654886899	-0.057197009	0.205	0.212	1	negative_235_Horlbeck_NTC	EFCAB14	190	33804
0.274201793	0.001986745	0.005	0.002	1	negative_235_Horlbeck_NTC	CYP4A22-AS1	190	33804
0.007653476	0.016322475	0.011	0.002	1	negative_235_Horlbeck_NTC	PDZK1IP1	190	33804
0.04310526	0.0524363	0.326	0.247	1	negative_235_Horlbeck_NTC	TAL1	190	33804
0.240995317	0.00763712	0.005	0.002	1	negative_235_Horlbeck_NTC	P4HTM	190	33804
0.056728598	0.024770362	0.242	0.176	1	negative_235_Horlbeck_NTC	WDR6	190	33804
0.003089732	0.12062418	0.468	0.345	1	negative_235_Horlbeck_NTC	NDUFAF3	190	33804
0.147088851	-0.073087664	0.079	0.11	1	negative_235_Horlbeck_NTC	KLHDC8B	190	33804
0.757253068	-0.001119816	0	0.001	1	negative_235_Horlbeck_NTC	CCDC36	190	33804
0.974747325	-0.004577358	0.037	0.036	1	negative_235_Horlbeck_NTC	TCTA	190	33804
0.578363374	-0.013485929	0.058	0.068	1	negative_235_Horlbeck_NTC	DAG1	190	33804
0.744451251	-0.002318	0.005	0.004	1	negative_235_Horlbeck_NTC	BSN	190	33804
0.256797268	0.023824351	0.274	0.227	1	negative_235_Horlbeck_NTC	APEH	190	33804
0.966623415	-0.032677734	0.084	0.082	1	negative_235_Horlbeck_NTC	RNF123	190	33804
0.219110807	0.041037279	0.4	0.336	1	negative_235_Horlbeck_NTC	RBM6	190	33804
0.183721132	0.014304069	0.358	0.294	1	negative_235_Horlbeck_NTC	RBM5	190	33804
0.388149533	-0.006741068	0	0.004	1	negative_235_Horlbeck_NTC	SEMA3F	190	33804
0.707728929	-0.001075285	0	0.001	1	negative_235_Horlbeck_NTC	SLC38A3	190	33804
0.130285909	0.051222859	0.411	0.338	1	negative_235_Horlbeck_NTC	GNAI2	190	33804
0.729515508	0.001862115	0.005	0.004	1	negative_235_Horlbeck_NTC	SEMA3B	190	33804
0.407294933	0.00294867	0.005	0.002	1	negative_235_Horlbeck_NTC	LSMEM2	190	33804
0.955495619	-0.001434507	0.005	0.006	1	negative_235_Horlbeck_NTC	RASSF1-AS1	190	33804
0.267921571	0.007487672	0.111	0.085	1	negative_235_Horlbeck_NTC	CYB561D2	190	33804
0.030007511	0.030895202	0.105	0.064	1	negative_235_Horlbeck_NTC	HEMK1	190	33804
0.005062209	0.050588977	0.216	0.136	1	negative_235_Horlbeck_NTC	MAPKAPK3	190	33804
0.671403081	-0.00152093	0	0.001	1	negative_235_Horlbeck_NTC	LINC02019	190	33804
0.832160042	-0.000417019	0	0	1	negative_235_Horlbeck_NTC	DOCK3	190	33804
0.892706178	-0.013215499	0.116	0.111	1	negative_235_Horlbeck_NTC	DALRD3	190	33804
0.036961569	0.094055202	0.768	0.696	1	negative_235_Horlbeck_NTC	IMPDH2	190	33804
0.942281111	-0.061962363	0.189	0.174	1	negative_235_Horlbeck_NTC	QRICH1	190	33804
0.195697106	0.021190333	0.405	0.33	1	negative_235_Horlbeck_NTC	QARS	190	33804
0.401163651	0.012609485	0.111	0.091	1	negative_235_Horlbeck_NTC	USP19	190	33804
0.645964949	0.00242523	0.016	0.012	1	negative_235_Horlbeck_NTC	LAMB2	190	33804
0.13137968	0.013793305	0.026	0.014	1	negative_235_Horlbeck_NTC	CCDC71	190	33804
0.64951587	-0.014806605	0.074	0.064	1	negative_235_Horlbeck_NTC	C3orf62	190	33804
0.774176583	0.000379579	0.116	0.108	1	negative_235_Horlbeck_NTC	USP4	190	33804
0.983859535	-0.003605817	0.832	0.794	1	negative_235_Horlbeck_NTC	RHOA	190	33804
0.41662905	-0.00619121	0	0.003	1	negative_235_Horlbeck_NTC	AMT	190	33804
0.866997552	-0.00032437	0	0	1	negative_235_Horlbeck_NTC	NICN1	190	33804
0.88096097	-0.000236309	0	0	1	negative_235_Horlbeck_NTC	BSN-AS1	190	33804
0.686342362	-0.001663616	0	0.001	1	negative_235_Horlbeck_NTC	MST1	190	33804
0.77912184	-0.000790744	0	0	1	negative_235_Horlbeck_NTC	AMIGO3	190	33804
0.451373444	0.015185915	0.047	0.037	1	negative_235_Horlbeck_NTC	GMPPB	190	33804
0.953008231	-0.049810937	0.121	0.117	1	negative_235_Horlbeck_NTC	IP6K1	190	33804
0.554653505	-0.003260946	0	0.002	1	negative_235_Horlbeck_NTC	CDHR4	190	33804
0.636732218	-0.000359385	0.005	0.003	1	negative_235_Horlbeck_NTC	UBA7	190	33804
0.10470872	0.012598038	0.089	0.06	1	negative_235_Horlbeck_NTC	TRAIP	190	33804
0.581429817	-0.002363005	0	0.002	1	negative_235_Horlbeck_NTC	CAMKV	190	33804
0.287062644	0.009172663	0.011	0.005	1	negative_235_Horlbeck_NTC	MST1R	190	33804
0.128635389	0.010940076	0.095	0.065	1	negative_235_Horlbeck_NTC	MON1A	190	33804
0.397322758	-0.006961761	0	0.004	1	negative_235_Horlbeck_NTC	RBM5-AS1	190	33804
0.652716712	-0.001941001	0	0.001	1	negative_235_Horlbeck_NTC	SEMA3F-AS1	190	33804
0.126750454	0.075553792	0.284	0.229	1	negative_235_Horlbeck_NTC	IFRD2	190	33804
0.976905836	-0.008922615	0.032	0.031	1	negative_235_Horlbeck_NTC	HYAL3	190	33804
0.441013965	-0.015696377	0.005	0.011	1	negative_235_Horlbeck_NTC	HYAL1	190	33804
0.175723415	0.032929022	0.089	0.065	1	negative_235_Horlbeck_NTC	HYAL2	190	33804
0.359311397	-0.011242374	0.242	0.202	1	negative_235_Horlbeck_NTC	TUSC2	190	33804
0.214141252	-0.036437674	0.242	0.189	1	negative_235_Horlbeck_NTC	RASSF1	190	33804
0.41662905	-0.0062768	0	0.003	1	negative_235_Horlbeck_NTC	ZMYND10	190	33804
0.461986015	-0.046127295	0.053	0.064	1	negative_235_Horlbeck_NTC	NPRL2	190	33804
0.03728074	0.029250062	0.142	0.094	1	negative_235_Horlbeck_NTC	TMEM115	190	33804
0.567736274	-0.002898018	0	0.002	1	negative_235_Horlbeck_NTC	CACNA2D2	190	33804
0.379273086	-0.00784337	0	0.004	1	negative_235_Horlbeck_NTC	C3orf18	190	33804
0.67045413	-0.061636084	0.111	0.115	1	negative_235_Horlbeck_NTC	CISH	190	33804
0.90326264	0.003074696	0.005	0.005	1	negative_235_Horlbeck_NTC	SCN2A	190	33804
0.854411313	-0.000278178	0	0	1	negative_235_Horlbeck_NTC	CSRNP3	190	33804
0.006520692	0.019461501	0.047	0.019	1	negative_235_Horlbeck_NTC	COBLL1	190	33804
0.812668108	-0.000594413	0	0	1	negative_235_Horlbeck_NTC	SCN3A	190	33804
0.88096097	-0.000155287	0	0	1	negative_235_Horlbeck_NTC	SLC38A11	190	33804
5.49E-11	0.006566381	0.005	0	1.14E-06	negative_235_Horlbeck_NTC	GALNT3	190	33804
0.885462725	-0.01645127	0.111	0.105	1	negative_235_Horlbeck_NTC	TTC21B	190	33804
0.31174148	0.001265394	0.026	0.017	1	negative_235_Horlbeck_NTC	ZRANB1	190	33804
0.040036846	0.024843407	0.053	0.028	1	negative_235_Horlbeck_NTC	LHPP	190	33804
0.647306534	0.018316823	0.042	0.036	1	negative_235_Horlbeck_NTC	CTBP2	190	33804
0.284815653	0.015055109	0.047	0.033	1	negative_235_Horlbeck_NTC	FAM53B	190	33804
0.757253068	-0.000729885	0	0.001	1	negative_235_Horlbeck_NTC	CHST15	190	33804
0.529241364	0.01518386	0.558	0.502	1	negative_235_Horlbeck_NTC	OAT	190	33804
0.776315478	-0.022234605	0.558	0.511	1	negative_235_Horlbeck_NTC	PDCD6IP	190	33804
0.088367521	0.025518233	0.237	0.178	1	negative_235_Horlbeck_NTC	CLASP2	190	33804
0.731166073	-0.001186134	0	0.001	1	negative_235_Horlbeck_NTC	SHANK3	190	33804
0.473072351	-0.054489492	0.216	0.228	1	negative_235_Horlbeck_NTC	PPP6R2	190	33804
0.626896817	-0.002450339	0	0.001	1	negative_235_Horlbeck_NTC	MIOX	190	33804
0.424737526	-0.007303001	0	0.003	1	negative_235_Horlbeck_NTC	KLHDC7B	190	33804
0.622817787	-0.002253275	0	0.001	1	negative_235_Horlbeck_NTC	MAPK8IP2	190	33804
0.653726626	0.002153361	0.089	0.079	1	negative_235_Horlbeck_NTC	SELENOO	190	33804
0.130562064	0.029610844	0.253	0.197	1	negative_235_Horlbeck_NTC	TRABD	190	33804
0.771168982	-0.02815971	0.184	0.166	1	negative_235_Horlbeck_NTC	NCAPH2	190	33804
0.076762916	0.029612854	0.042	0.023	1	negative_235_Horlbeck_NTC	ADM2	190	33804
0.635206209	-0.016120723	0.111	0.097	1	negative_235_Horlbeck_NTC	ZBED4	190	33804
0.472114311	-0.037795546	0.026	0.035	1	negative_235_Horlbeck_NTC	PANX2	190	33804
0.702208219	-0.001353588	0	0.001	1	negative_235_Horlbeck_NTC	MOV10L1	190	33804
0.044645668	0.030451221	0.189	0.132	1	negative_235_Horlbeck_NTC	CRELD2	190	33804
0.065037096	0.018250645	0.295	0.221	1	negative_235_Horlbeck_NTC	PIM3	190	33804
0.757253068	-0.000892234	0	0.001	1	negative_235_Horlbeck_NTC	CPT1B	190	33804
0.239491489	0.012776518	0.011	0.005	1	negative_235_Horlbeck_NTC	CHKB	190	33804
0.396516607	-0.001302882	0.032	0.022	1	negative_235_Horlbeck_NTC	RABL2B	190	33804
0.302477218	-0.014333098	0.084	0.063	1	negative_235_Horlbeck_NTC	PLXNB2	190	33804
0.109009858	0.032042905	0.137	0.099	1	negative_235_Horlbeck_NTC	MAPK12	190	33804
0.140290497	0.013767969	0.105	0.075	1	negative_235_Horlbeck_NTC	LMF2	190	33804
0.20129898	0.017794357	0.037	0.023	1	negative_235_Horlbeck_NTC	DENND6B	190	33804
0.05676889	0.016740492	0.105	0.068	1	negative_235_Horlbeck_NTC	TYMP	190	33804
0.707728929	-0.001230724	0	0.001	1	negative_235_Horlbeck_NTC	SCO2	190	33804
0.836625977	-0.008194768	0.011	0.012	1	negative_235_Horlbeck_NTC	ARSA	190	33804
0.773621035	0.009696002	0.016	0.013	1	negative_235_Horlbeck_NTC	MAPK11	190	33804
0.707728929	-0.001321784	0	0.001	1	negative_235_Horlbeck_NTC	SYCE3	190	33804
0.838414781	0.004535796	0.047	0.044	1	negative_235_Horlbeck_NTC	SBF1	190	33804
0.355098417	-0.012434688	0.074	0.056	1	negative_235_Horlbeck_NTC	HDAC10	190	33804
0.039355529	0.042653823	0.132	0.087	1	negative_235_Horlbeck_NTC	BRD1	190	33804
0.106130175	0.032242509	0.074	0.048	1	negative_235_Horlbeck_NTC	ALG12	190	33804
0.369937345	-0.014157704	0.021	0.033	1	negative_235_Horlbeck_NTC	TUBGCP6	190	33804
0.827422008	-0.007276179	0.005	0.007	1	negative_235_Horlbeck_NTC	MLC1	190	33804
0.145140032	0.037437763	0.468	0.381	1	negative_235_Horlbeck_NTC	POP4	190	33804
0.105594341	0.006438223	0.084	0.055	1	negative_235_Horlbeck_NTC	PLEKHF1	190	33804
0.871942055	-0.014878465	0.137	0.129	1	negative_235_Horlbeck_NTC	LINC00662	190	33804
0.856785121	-0.021608184	0.847	0.833	1	negative_235_Horlbeck_NTC	UQCRFS1	190	33804
0.626931979	-0.003403749	0.105	0.093	1	negative_235_Horlbeck_NTC	C19orf12	190	33804
0.764290714	-0.000784812	0	0	1	negative_235_Horlbeck_NTC	PIK3IP1-AS1	190	33804
0.382789075	-0.007314777	0	0.004	1	negative_235_Horlbeck_NTC	LINC01521	190	33804
0.078572526	0.074160737	0.516	0.438	1	negative_235_Horlbeck_NTC	DRG1	190	33804
0.881097194	-0.015831486	0.042	0.044	1	negative_235_Horlbeck_NTC	SFI1	190	33804
0.186276352	-0.01773512	0	0.009	1	negative_235_Horlbeck_NTC	PIK3IP1	190	33804
0.931823578	0.007618925	0.037	0.038	1	negative_235_Horlbeck_NTC	PATZ1	190	33804
0.088963173	0.039701018	0.126	0.089	1	negative_235_Horlbeck_NTC	EIF4ENIF1	190	33804
0.504218189	0.010863877	0.295	0.258	1	negative_235_Horlbeck_NTC	AGAP3	190	33804
0.141886258	0.024064014	0.542	0.428	1	negative_235_Horlbeck_NTC	SLC4A2	190	33804
0.423131546	0.004656398	0.121	0.101	1	negative_235_Horlbeck_NTC	ZBED6CL	190	33804
0.624238981	-0.045715603	0.068	0.076	1	negative_235_Horlbeck_NTC	CHPF2	190	33804
0.048335532	0.052070384	0.295	0.226	1	negative_235_Horlbeck_NTC	ABCB8	190	33804
0.3033157	0.004975689	0.016	0.009	1	negative_235_Horlbeck_NTC	ASIC3	190	33804
5.15E-05	0.144552571	0.242	0.138	1	negative_235_Horlbeck_NTC	NOS3	190	33804
0.175983165	-0.139766758	0.732	0.679	1	negative_235_Horlbeck_NTC	NUB1	190	33804
0.527177684	-0.004383094	0	0.002	1	negative_235_Horlbeck_NTC	GIMAP2	190	33804
0.982974691	-0.049624331	0.3	0.276	1	negative_235_Horlbeck_NTC	GALNT11	190	33804
0.757253068	-0.000855191	0	0.001	1	negative_235_Horlbeck_NTC	GIMAP1	190	33804
0.866997552	-0.000224261	0	0	1	negative_235_Horlbeck_NTC	AOC1	190	33804
0.14326436	0.044090418	0.442	0.372	1	negative_235_Horlbeck_NTC	REPIN1	190	33804
0.866997552	-0.00028042	0	0	1	negative_235_Horlbeck_NTC	LINC00996	190	33804
0.551158773	-0.017473869	0.158	0.138	1	negative_235_Horlbeck_NTC	ZNF775	190	33804
0.764290714	-0.000713404	0	0	1	negative_235_Horlbeck_NTC	PRKAG2-AS1	190	33804
0.041445221	0.010042014	0.158	0.105	1	negative_235_Horlbeck_NTC	LRRC61	190	33804
0.812735842	-0.013016305	0.042	0.038	1	negative_235_Horlbeck_NTC	ACTR3C	190	33804
0.158174597	0.063350972	0.568	0.486	1	negative_235_Horlbeck_NTC	TMUB1	190	33804
0.648241213	-0.002169167	0	0.001	1	negative_235_Horlbeck_NTC	WDR86	190	33804
0.081428304	0.036510389	0.2	0.145	1	negative_235_Horlbeck_NTC	CDK5	190	33804
0.29954076	0.009023572	0.237	0.195	1	negative_235_Horlbeck_NTC	FASTK	190	33804
0.000153577	0.162430532	0.763	0.611	1	negative_235_Horlbeck_NTC	KCNH2	190	33804
0.322879356	-0.008850531	0	0.005	1	negative_235_Horlbeck_NTC	ATG9B	190	33804
0.358651196	-0.018018014	0.005	0.013	1	negative_235_Horlbeck_NTC	SMARCD3	190	33804
0.661896471	-0.001834125	0	0.001	1	negative_235_Horlbeck_NTC	ABCF2	190	33804
0.710074007	-0.001112765	0.016	0.02	1	negative_235_Horlbeck_NTC	PRKAG2	190	33804
0.024483363	0.008760827	0.005	0.001	1	negative_235_Horlbeck_NTC	RARRES2	190	33804
0.828222715	-0.01081666	0.8	0.789	1	negative_235_Horlbeck_NTC	RHEB	190	33804
0.00047323	0.010349301	0.011	0.001	1	negative_235_Horlbeck_NTC	PCDHGA1	190	33804
0.725086356	-0.001158655	0	0.001	1	negative_235_Horlbeck_NTC	PCDHGA2	190	33804
0.652716712	-0.002087394	0	0.001	1	negative_235_Horlbeck_NTC	PCDHGA3	190	33804
0.832160042	-0.000391641	0	0	1	negative_235_Horlbeck_NTC	PCDHGB1	190	33804
0.803695002	-0.000645506	0	0	1	negative_235_Horlbeck_NTC	PCDHGA4	190	33804
0.822128923	-0.000412994	0	0	1	negative_235_Horlbeck_NTC	PCDHGB2	190	33804
0.009103128	0.013190888	0.011	0.002	1	negative_235_Horlbeck_NTC	PCDHGA5	190	33804
0.854411313	-0.000296933	0	0	1	negative_235_Horlbeck_NTC	PCDHGB3	190	33804
0.457364038	-0.005471461	0	0.003	1	negative_235_Horlbeck_NTC	PCDHGA6	190	33804
0.77157223	-0.000784594	0	0	1	negative_235_Horlbeck_NTC	PCDHGA7	190	33804
0.666607162	-0.00190613	0	0.001	1	negative_235_Horlbeck_NTC	PCDHGA8	190	33804
0.854411313	-0.000261294	0	0	1	negative_235_Horlbeck_NTC	PCDHGB5	190	33804
0.832160042	-0.000391545	0	0	1	negative_235_Horlbeck_NTC	PCDHGA9	190	33804
0.737409697	-0.001114648	0	0.001	1	negative_235_Horlbeck_NTC	PCDHGB6	190	33804
0.119731101	0.008975202	0.005	0.001	1	negative_235_Horlbeck_NTC	PCDHGA10	190	33804
0.866997552	-0.000277226	0	0	1	negative_235_Horlbeck_NTC	PCDHGB7	190	33804
0.010500886	0.049264096	0.084	0.045	1	negative_235_Horlbeck_NTC	RELL2	190	33804
0.437510248	-0.106533277	0.242	0.245	1	negative_235_Horlbeck_NTC	RNF14	190	33804
0.427514629	-0.10218549	0.4	0.39	1	negative_235_Horlbeck_NTC	NDFIP1	190	33804
0.386351017	-0.006889425	0	0.004	1	negative_235_Horlbeck_NTC	ARHGAP26	190	33804
0.775956411	-0.036079417	0.863	0.811	1	negative_235_Horlbeck_NTC	DIAPH1	190	33804
0.00506357	0.088247303	0.521	0.386	1	negative_235_Horlbeck_NTC	HDAC3	190	33804
0.458545318	-0.020490478	0.037	0.048	1	negative_235_Horlbeck_NTC	FCHSD1	190	33804
0.584870864	-0.023548574	0.037	0.044	1	negative_235_Horlbeck_NTC	ARAP3	190	33804
0.652688867	-0.010887038	0.005	0.008	1	negative_235_Horlbeck_NTC	PCDH1	190	33804
0.696807719	-0.001625739	0	0.001	1	negative_235_Horlbeck_NTC	PCDH12	190	33804
0.185076757	0.024130628	0.416	0.341	1	negative_235_Horlbeck_NTC	GNPDA1	190	33804
0.814264556	-0.037574892	0.063	0.066	1	negative_235_Horlbeck_NTC	SPRY4	190	33804
0.191404893	-0.016213691	0	0.009	1	negative_235_Horlbeck_NTC	CMYA5	190	33804
0.743829303	-0.000958977	0	0.001	1	negative_235_Horlbeck_NTC	THBS4	190	33804
0.119948413	0.046559718	0.189	0.144	1	negative_235_Horlbeck_NTC	ZFYVE16	190	33804
0.77157223	-0.000889063	0	0	1	negative_235_Horlbeck_NTC	FAM151B	190	33804
0.522047898	-0.028545253	0.226	0.196	1	negative_235_Horlbeck_NTC	MSH3	190	33804
0.757253068	-0.000945011	0	0.001	1	negative_235_Horlbeck_NTC	RASGRF2	190	33804
0.77157223	-0.000801944	0	0	1	negative_235_Horlbeck_NTC	CKMT2	190	33804
0.943195994	-0.048961008	0.616	0.571	1	negative_235_Horlbeck_NTC	ZCCHC9	190	33804
0.754484239	-0.017078874	0.147	0.135	1	negative_235_Horlbeck_NTC	HOMER1	190	33804
0.635237982	-0.002390625	0	0.001	1	negative_235_Horlbeck_NTC	MTX3	190	33804
0.51437967	0.006562047	0.042	0.033	1	negative_235_Horlbeck_NTC	SERINC5	190	33804
0.652716712	-0.001762404	0	0.001	1	negative_235_Horlbeck_NTC	LINC01337	190	33804
0.355759911	0.048024134	0.711	0.643	1	negative_235_Horlbeck_NTC	DHFR	190	33804
0.671509801	-0.005860523	0.053	0.045	1	negative_235_Horlbeck_NTC	CKMT2-AS1	190	33804
0.842870808	-0.000357068	0	0	1	negative_235_Horlbeck_NTC	PSMB8-AS1	190	33804
0.544175239	-0.015348437	0.005	0.009	1	negative_235_Horlbeck_NTC	PSMB9	190	33804
0.855573459	-0.078914177	0.711	0.698	1	negative_235_Horlbeck_NTC	BRD2	190	33804
0.439505842	-0.005206247	0	0.003	1	negative_235_Horlbeck_NTC	HLA-DPB1	190	33804
0.499848847	-0.119528637	0.574	0.539	1	negative_235_Horlbeck_NTC	SLC39A7	190	33804
0.913910787	-0.032890592	0.095	0.094	1	negative_235_Horlbeck_NTC	HSD17B8	190	33804
0.051924699	0.048367202	0.279	0.21	1	negative_235_Horlbeck_NTC	RING1	190	33804
0.064838973	0.002863327	0.011	0.003	1	negative_235_Horlbeck_NTC	HLA-DOB	190	33804
0.47953268	-0.011920322	0.084	0.069	1	negative_235_Horlbeck_NTC	TAP2	190	33804
0.817468382	-0.003208327	0.005	0.007	1	negative_235_Horlbeck_NTC	PSMB8	190	33804
0.300363922	-0.024441079	0.005	0.014	1	negative_235_Horlbeck_NTC	TAP1	190	33804
0.03655128	0.006164087	0.016	0.005	1	negative_235_Horlbeck_NTC	HLA-DMA	190	33804
0.842870808	-0.000447203	0	0	1	negative_235_Horlbeck_NTC	HLA-DOA	190	33804
0.622817787	-0.002133957	0	0.001	1	negative_235_Horlbeck_NTC	HLA-DPA1	190	33804
0.639504473	-0.002190031	0	0.001	1	negative_235_Horlbeck_NTC	COL11A2	190	33804
0.957596139	-0.006269119	0.116	0.114	1	negative_235_Horlbeck_NTC	RXRB	190	33804
0.65726743	-0.002071034	0	0.001	1	negative_235_Horlbeck_NTC	GCA	190	33804
0.637299974	-0.065153795	0.311	0.299	1	negative_235_Horlbeck_NTC	TANK	190	33804
0.588525558	-0.002996292	0	0.002	1	negative_235_Horlbeck_NTC	TBR1	190	33804
0.842870808	-0.000369444	0	0	1	negative_235_Horlbeck_NTC	LINC01806	190	33804
0.616244056	0.012750199	0.974	0.958	1	negative_235_Horlbeck_NTC	PSMD14	190	33804
0.206980695	-0.019448532	0	0.008	1	negative_235_Horlbeck_NTC	IFIH1	190	33804
0.002801049	0.011625331	0.011	0.002	1	negative_235_Horlbeck_NTC	RBMS1	190	33804
0.408746373	-0.00663343	0	0.004	1	negative_235_Horlbeck_NTC	LINC01905	190	33804
0.631036177	-0.002358918	0	0.001	1	negative_235_Horlbeck_NTC	TCF4-AS2	190	33804
0.746883774	0.000783339	0.011	0.008	1	negative_235_Horlbeck_NTC	RAB27B	190	33804
0.757253068	-0.000944214	0	0.001	1	negative_235_Horlbeck_NTC	LINC01415	190	33804
0.21870347	0.028756511	0.358	0.299	1	negative_235_Horlbeck_NTC	TCF4	190	33804
0.842870808	-0.000347659	0	0	1	negative_235_Horlbeck_NTC	LINC01929	190	33804
0.88096097	-0.000269532	0	0	1	negative_235_Horlbeck_NTC	LINC01539	190	33804
0.483044061	0.009921596	0.021	0.015	1	negative_235_Horlbeck_NTC	CCDC68	190	33804
0.496504421	0.010316627	0.274	0.243	1	negative_235_Horlbeck_NTC	RHOXF2	190	33804
0.767153836	-0.028593848	0.1	0.105	1	negative_235_Horlbeck_NTC	ZBTB33	190	33804
0.822128923	-0.000397269	0	0	1	negative_235_Horlbeck_NTC	ATP1B4	190	33804
0.695214238	-0.024811302	0.789	0.78	1	negative_235_Horlbeck_NTC	MCTS1	190	33804
0.538370969	-0.010896324	0.005	0.01	1	negative_235_Horlbeck_NTC	GLUD2	190	33804
0.210272084	0.0049445	0.005	0.002	1	negative_235_Horlbeck_NTC	RHOXF2B	190	33804
0.88096097	-0.000231497	0	0	1	negative_235_Horlbeck_NTC	RHOXF1	190	33804
0.88096097	-0.000184019	0	0	1	negative_235_Horlbeck_NTC	TMEM255A	190	33804
0.173687393	0.021210512	0.321	0.26	1	negative_235_Horlbeck_NTC	LAMP2	190	33804
0.259697494	0.030022968	0.263	0.219	1	negative_235_Horlbeck_NTC	CUL4B	190	33804
0.753014735	-0.030027503	0.084	0.089	1	negative_235_Horlbeck_NTC	C1GALT1C1	190	33804
0.832160042	-0.00052624	0	0	1	negative_235_Horlbeck_NTC	CT47B1	190	33804
0.805558501	-0.009018536	0.037	0.033	1	negative_235_Horlbeck_NTC	C18orf54	190	33804
0.074309972	0.002467663	0.005	0.001	1	negative_235_Horlbeck_NTC	STARD6	190	33804
0.18181693	-0.007805249	0.337	0.267	1	negative_235_Horlbeck_NTC	TERF1	190	33804
0.39935361	-0.007125931	0.216	0.186	1	negative_235_Horlbeck_NTC	RDH10	190	33804
0.757253068	-0.000698198	0	0.001	1	negative_235_Horlbeck_NTC	STAU2-AS1	190	33804
0.104051893	0.00440967	0.468	0.366	1	negative_235_Horlbeck_NTC	TMEM70	190	33804
0.539075733	-0.004054179	0	0.002	1	negative_235_Horlbeck_NTC	LY96	190	33804
0.750438564	-0.001028106	0	0.001	1	negative_235_Horlbeck_NTC	SBSPON	190	33804
0.148846877	0.006469502	0.005	0.001	1	negative_235_Horlbeck_NTC	C8orf89	190	33804
0.023677838	-0.075386848	1	1	1	negative_235_Horlbeck_NTC	RPL7	190	33804
0.77157223	-0.00076491	0	0	1	negative_235_Horlbeck_NTC	RDH10-AS1	190	33804
0.716345248	-0.03133864	0.274	0.246	1	negative_235_Horlbeck_NTC	STAU2	190	33804
0.083093865	0.01299819	0.105	0.07	1	negative_235_Horlbeck_NTC	UBE2W	190	33804
0.802250279	-0.031897283	0.863	0.822	1	negative_235_Horlbeck_NTC	ELOC	190	33804
0.473939968	-0.004837992	0	0.003	1	negative_235_Horlbeck_NTC	ARL4D	190	33804
0.666113312	-0.023878526	0.211	0.215	1	negative_235_Horlbeck_NTC	DHX8	190	33804
0.536056179	-0.003610859	0	0.002	1	negative_235_Horlbeck_NTC	LINC01976	190	33804
0.77912184	-0.000877602	0	0	1	negative_235_Horlbeck_NTC	NAGS	190	33804
0.125850193	0.026122097	0.2	0.152	1	negative_235_Horlbeck_NTC	G6PC3	190	33804
0.305553908	-0.042994549	0.037	0.053	1	negative_235_Horlbeck_NTC	C17orf53	190	33804
0.686342362	-0.001674112	0	0.001	1	negative_235_Horlbeck_NTC	ASB16	190	33804
0.235224249	0.009529289	0.116	0.089	1	negative_235_Horlbeck_NTC	TMUB2	190	33804
0.725086356	-0.00136254	0	0.001	1	negative_235_Horlbeck_NTC	RUNDC3A	190	33804
0.629928069	-0.025300503	0.221	0.197	1	negative_235_Horlbeck_NTC	GRN	190	33804
0.304582255	0.00792513	0.021	0.013	1	negative_235_Horlbeck_NTC	FZD2	190	33804
0.318697898	-0.009595824	0	0.005	1	negative_235_Horlbeck_NTC	MEIOC	190	33804
0.022270465	0.026216204	0.1	0.059	1	negative_235_Horlbeck_NTC	DBF4B	190	33804
0.009785624	0.007070364	0.005	0.001	1	negative_235_Horlbeck_NTC	ADAM11	190	33804
0.707728929	-0.001356806	0	0.001	1	negative_235_Horlbeck_NTC	HIGD1B	190	33804
0.000302923	0.006964662	0.005	0	1	negative_235_Horlbeck_NTC	CCDC103	190	33804
0.141492647	-0.060675829	0.937	0.96	1	negative_235_Horlbeck_NTC	NMT1	190	33804
0.020923283	0.020256521	0.032	0.013	1	negative_235_Horlbeck_NTC	ACBD4	190	33804
0.270367609	-0.089179914	0.242	0.263	1	negative_235_Horlbeck_NTC	HEXIM1	190	33804
0.199627192	0.003753877	0.021	0.011	1	negative_235_Horlbeck_NTC	HEXIM2	190	33804
0.003228361	0.014176238	0.005	0	1	negative_235_Horlbeck_NTC	LINC00854	190	33804
0.381025397	-0.007193083	0	0.004	1	negative_235_Horlbeck_NTC	LINC00910	190	33804
0.011888207	0.080187075	0.332	0.233	1	negative_235_Horlbeck_NTC	ETV4	190	33804
0.895205577	-0.046306424	0.126	0.117	1	negative_235_Horlbeck_NTC	DUSP3	190	33804
0.519541673	-0.007432347	0.005	0.01	1	negative_235_Horlbeck_NTC	MPP3	190	33804
0.320083839	-0.008873012	0	0.005	1	negative_235_Horlbeck_NTC	MPP2	190	33804
0.731166073	-0.001294384	0	0.001	1	negative_235_Horlbeck_NTC	PPY	190	33804
0.554653505	-0.011302784	0	0.002	1	negative_235_Horlbeck_NTC	PYY	190	33804
0.010789158	0.046194112	0.258	0.175	1	negative_235_Horlbeck_NTC	TMEM101	190	33804
0.148998556	-0.122788876	0.447	0.467	1	negative_235_Horlbeck_NTC	LSM12	190	33804
0.423585118	-0.004918421	0.158	0.133	1	negative_235_Horlbeck_NTC	HDAC5	190	33804
0.874452608	-0.024164563	0.058	0.06	1	negative_235_Horlbeck_NTC	ASB16-AS1	190	33804
0.467896045	-0.00102453	0.116	0.098	1	negative_235_Horlbeck_NTC	ATXN7L3	190	33804
0.48940002	-0.062140046	0.537	0.505	1	negative_235_Horlbeck_NTC	UBTF	190	33804
0.727598342	-0.041637973	0.016	0.019	1	negative_235_Horlbeck_NTC	SLC4A1	190	33804
5.51E-05	0.016323844	0.016	0.002	1	negative_235_Horlbeck_NTC	RUNDC3A-AS1	190	33804
0.312929171	0.009221439	0.632	0.569	1	negative_235_Horlbeck_NTC	SLC25A39	190	33804
0.691990849	0.000220333	0.021	0.017	1	negative_235_Horlbeck_NTC	FAM171A2	190	33804
0.428468403	0.003392286	0.021	0.014	1	negative_235_Horlbeck_NTC	ITGA2B	190	33804
0.404262417	-0.005462355	0.368	0.314	1	negative_235_Horlbeck_NTC	GPATCH8	190	33804
0.321862637	-0.015833742	0.421	0.349	1	negative_235_Horlbeck_NTC	CCDC43	190	33804
0.755559104	-0.002035964	0.005	0.004	1	negative_235_Horlbeck_NTC	GJC1	190	33804
0.292834026	0.048332875	0.489	0.438	1	negative_235_Horlbeck_NTC	EFTUD2	190	33804
3.86E-08	0.019100475	0.016	0.001	0.000805527	negative_235_Horlbeck_NTC	GFAP	190	33804
0.53378218	4.24E-05	0.116	0.101	1	negative_235_Horlbeck_NTC	KIF18B	190	33804
0.18755257	0.000893581	0.005	0.002	1	negative_235_Horlbeck_NTC	C1QL1	190	33804
0.645582406	-0.029702572	0.058	0.065	1	negative_235_Horlbeck_NTC	DCAKD	190	33804
0.692711466	-0.017444024	0.037	0.042	1	negative_235_Horlbeck_NTC	PLCD3	190	33804
0.500011936	-0.001225778	0.558	0.489	1	negative_235_Horlbeck_NTC	LUC7L2	190	33804
0.655689878	-0.027979956	0.326	0.293	1	negative_235_Horlbeck_NTC	FMC1	190	33804
0.842870808	-0.000422217	0	0	1	negative_235_Horlbeck_NTC	C7orf55-LUC7L2	190	33804
0.984975529	-0.044489868	0.168	0.162	1	negative_235_Horlbeck_NTC	TTC26	190	33804
0.21618537	-0.000550437	0.032	0.019	1	negative_235_Horlbeck_NTC	TBXAS1	190	33804
0.227871145	0.035514368	0.574	0.509	1	negative_235_Horlbeck_NTC	TRIM24	190	33804
0.118301056	0.03300603	0.021	0.01	1	negative_235_Horlbeck_NTC	CLEC2L	190	33804
0.795145387	-0.000718783	0	0	1	negative_235_Horlbeck_NTC	TMEM213	190	33804
0.624582884	-0.005919374	0.342	0.311	1	negative_235_Horlbeck_NTC	UBN2	190	33804
0.277773951	0.011959816	0.3	0.249	1	negative_235_Horlbeck_NTC	HIPK2	190	33804
0.589068558	-0.08080869	0.347	0.337	1	negative_235_Horlbeck_NTC	ZC3HAV1	190	33804
0.017754826	0.030568843	0.105	0.061	1	negative_235_Horlbeck_NTC	PARP12	190	33804
0.539075733	-0.003571965	0	0.002	1	negative_235_Horlbeck_NTC	KIAA1549	190	33804
6.17E-05	0.017306329	0.005	0	1	negative_235_Horlbeck_NTC	SVOPL	190	33804
0.671840314	-0.086697741	0.158	0.158	1	negative_235_Horlbeck_NTC	C5orf22	190	33804
0.265024963	0.00817785	0.005	0.002	1	negative_235_Horlbeck_NTC	PDZD2	190	33804
0.000528366	0.13830657	0.989	0.987	1	negative_235_Horlbeck_NTC	SUB1	190	33804
0.77912184	-0.000735482	0	0	1	negative_235_Horlbeck_NTC	NPR3	190	33804
0.168203655	-0.084969373	0.963	0.935	1	negative_235_Horlbeck_NTC	TARS	190	33804
0.010379331	0.075919508	0.253	0.176	1	negative_235_Horlbeck_NTC	DROSHA	190	33804
0.326379972	-0.110001493	0.305	0.308	1	negative_235_Horlbeck_NTC	GOLPH3	190	33804
0.827199525	-0.003218235	0.189	0.178	1	negative_235_Horlbeck_NTC	MTMR12	190	33804
0.6756731	-0.05772459	0.563	0.52	1	negative_235_Horlbeck_NTC	ZFR	190	33804
0.647641682	-0.01488413	0.105	0.093	1	negative_231_Horlbeck_NTC	AP1AR	238	33756
0.224368958	0.020611288	0.025	0.015	1	negative_231_Horlbeck_NTC	ALPK1	238	33756
0.795339163	-0.027030455	0.702	0.676	1	negative_231_Horlbeck_NTC	LARP7	238	33756
0.321222359	-0.00891332	0	0.004	1	negative_231_Horlbeck_NTC	ANK2	238	33756
0.594362312	0.00639158	0.05	0.043	1	negative_231_Horlbeck_NTC	TIFA	238	33756
0.801183635	-0.000640065	0	0	1	negative_231_Horlbeck_NTC	NEUROG2	238	33756
0.021590418	0.051657325	0.113	0.074	1	negative_231_Horlbeck_NTC	ZGRF1	238	33756
0.837142867	-0.000377095	0	0	1	negative_231_Horlbeck_NTC	CAMK2D	238	33756
0.552431486	-0.004003851	0	0.001	1	negative_231_Horlbeck_NTC	ANO5	238	33756
0.790660357	-0.000535346	0	0	1	negative_231_Horlbeck_NTC	GAS2	238	33756
1.35E-05	0.089101918	0.139	0.066	0.282113959	negative_231_Horlbeck_NTC	FANCF	238	33756
0.275070338	0.052100718	0.819	0.8	1	negative_231_Horlbeck_NTC	SVIP	238	33756
0.474269619	-0.002043496	0.13	0.113	1	negative_231_Horlbeck_NTC	PAPOLG	238	33756
0.337933512	0.011766834	0.277	0.241	1	negative_231_Horlbeck_NTC	REL	238	33756
0.210797494	0.036413743	0.151	0.124	1	negative_231_Horlbeck_NTC	PEX13	238	33756
0.909626435	-0.009894552	0.063	0.06	1	negative_231_Horlbeck_NTC	KIAA1841	238	33756
0.837142867	-0.000407901	0	0	1	negative_231_Horlbeck_NTC	C2orf74	238	33756
0.362798322	0.003923078	0.008	0.004	1	negative_231_Horlbeck_NTC	BCL11A	238	33756
0.134575629	0.02713039	0.071	0.05	1	negative_231_Horlbeck_NTC	PUS10	238	33756
0.494305581	-0.002481353	0.437	0.387	1	negative_231_Horlbeck_NTC	USP34	238	33756
0.688292888	-0.061160193	0.752	0.733	1	negative_231_Horlbeck_NTC	XPO1	238	33756
0.884523637	-0.000108602	0	0	1	negative_231_Horlbeck_NTC	IRAK3	238	33756
0.159070008	0.005259666	0.076	0.054	1	negative_231_Horlbeck_NTC	HELB	238	33756
0.828045138	-0.045680901	0.378	0.367	1	negative_231_Horlbeck_NTC	CAND1	238	33756
0.071710358	0.053842391	0.126	0.092	1	negative_231_Horlbeck_NTC	DYRK2	238	33756
0.201487154	0.045166079	0.727	0.687	1	negative_231_Horlbeck_NTC	LLPH	238	33756
0.037015947	0.048672375	0.378	0.293	1	negative_231_Horlbeck_NTC	TMBIM4	238	33756
0.63468141	-0.001942275	0	0.001	1	negative_231_Horlbeck_NTC	GRIP1	238	33756
0.721652377	-0.000876867	0	0.001	1	negative_231_Horlbeck_NTC	OGFRP1	238	33756
0.224269488	0.02053613	0.101	0.078	1	negative_231_Horlbeck_NTC	SERHL2	238	33756
0.469646772	-0.004358807	0	0.002	1	negative_231_Horlbeck_NTC	BIK	238	33756
0.007885528	0.11802076	0.559	0.453	1	negative_231_Horlbeck_NTC	TSPO	238	33756
0.564620097	-0.002908999	0	0.001	1	negative_231_Horlbeck_NTC	PNPLA3	238	33756
0.928181559	-0.012961805	0.239	0.238	1	negative_231_Horlbeck_NTC	SAMM50	238	33756
0.76028124	-0.036460582	0.214	0.197	1	negative_231_Horlbeck_NTC	PARVB	238	33756
0.71434769	-0.000942508	0	0.001	1	negative_231_Horlbeck_NTC	CYP2D6	238	33756
0.236605351	0.003663509	0.16	0.128	1	negative_231_Horlbeck_NTC	TCF20	238	33756
0.498047958	-0.003126806	0	0.002	1	negative_231_Horlbeck_NTC	LINC01315	238	33756
0.753411164	-0.000740286	0	0	1	negative_231_Horlbeck_NTC	NFAM1	238	33756
0.364219831	-0.001272557	0.353	0.303	1	negative_231_Horlbeck_NTC	RRP7A	238	33756
0.331515002	-0.006851774	0.197	0.166	1	negative_231_Horlbeck_NTC	POLDIP3	238	33756
0.283225649	0.031144775	0.416	0.373	1	negative_231_Horlbeck_NTC	CYB5R3	238	33756
0.753411164	-0.000765681	0	0	1	negative_231_Horlbeck_NTC	A4GALT	238	33756
0.489375643	-0.04142814	0.231	0.198	1	negative_231_Horlbeck_NTC	ARFGAP3	238	33756
0.978836106	-0.030764406	0.164	0.159	1	negative_231_Horlbeck_NTC	PACSIN2	238	33756
0.333769981	-0.007596512	0	0.004	1	negative_231_Horlbeck_NTC	TTLL1	238	33756
0.454549103	0.022089815	0.118	0.103	1	negative_231_Horlbeck_NTC	MCAT	238	33756
0.317083827	0.038399549	0.231	0.2	1	negative_231_Horlbeck_NTC	TTLL12	238	33756
0.812349106	-0.000336817	0	0	1	negative_231_Horlbeck_NTC	SCUBE1	238	33756
0.824279418	-0.000386947	0	0	1	negative_231_Horlbeck_NTC	EFCAB6	238	33756
0.674546182	-0.001379836	0	0.001	1	negative_231_Horlbeck_NTC	SULT4A1	238	33756
0.866766834	-0.000281731	0	0	1	negative_231_Horlbeck_NTC	PRMT8	238	33756
0.982215936	-0.013445978	0.34	0.331	1	negative_231_Horlbeck_NTC	CCND2	238	33756
0.046312042	-0.03070025	0	0.016	1	negative_231_Horlbeck_NTC	TIGAR	238	33756
0.868692606	-0.032553328	0.332	0.304	1	negative_231_Horlbeck_NTC	RAD51AP1	238	33756
0.828992181	-0.00613331	0.067	0.063	1	negative_231_Horlbeck_NTC	DYRK4	238	33756
0.772751169	-0.027175567	0.391	0.37	1	negative_231_Horlbeck_NTC	NDUFA9	238	33756
0.801183635	-0.000586714	0	0	1	negative_231_Horlbeck_NTC	GALNT8	238	33756
0.810741178	0.001813041	0.038	0.041	1	negative_231_Horlbeck_NTC	CRACR2A	238	33756
0.542020184	3.46E-05	0.008	0.005	1	negative_231_Horlbeck_NTC	PARP11	238	33756
0.736978507	-0.000794859	0	0	1	negative_231_Horlbeck_NTC	FGF23	238	33756
0.02525071	0.034088244	0.122	0.08	1	negative_231_Horlbeck_NTC	C12orf4	238	33756
0.645485634	-0.001788405	0	0.001	1	negative_231_Horlbeck_NTC	AKAP3	238	33756
0.837142867	-0.000448682	0	0	1	negative_231_Horlbeck_NTC	ESRP1	238	33756
0.498592929	-0.0401385	0.092	0.104	1	negative_231_Horlbeck_NTC	DPY19L4	238	33756
0.110180857	0.030069304	0.223	0.178	1	negative_231_Horlbeck_NTC	INTS8	238	33756
0.755723769	-0.017312404	0.231	0.215	1	negative_231_Horlbeck_NTC	NDUFAF6	238	33756
0.405679016	-0.059353243	0.206	0.218	1	negative_231_Horlbeck_NTC	PLEKHF2	238	33756
0.629433608	-0.001821875	0	0.001	1	negative_231_Horlbeck_NTC	C8orf37-AS1	238	33756
0.568797952	-0.002602791	0	0.001	1	negative_231_Horlbeck_NTC	GEM	238	33756
0.721855903	5.63E-05	0.055	0.061	1	negative_231_Horlbeck_NTC	RAD54B	238	33756
0.86416426	-0.002713491	0.013	0.011	1	negative_231_Horlbeck_NTC	FSBP	238	33756
0.068985221	-0.113812876	0.122	0.161	1	negative_231_Horlbeck_NTC	CCNE2	238	33756
0.924964219	-0.02203144	0.021	0.02	1	negative_231_Horlbeck_NTC	TP53INP1	238	33756
0.10210591	-0.029902308	0.004	0.018	1	negative_231_Horlbeck_NTC	C8orf37	238	33756
0.160496238	0.046667026	0.399	0.339	1	negative_231_Horlbeck_NTC	PNP	238	33756
0.866766834	-0.000210253	0	0	1	negative_231_Horlbeck_NTC	RNASE4	238	33756
0.276713832	-0.010563213	0	0.005	1	negative_231_Horlbeck_NTC	ANG	238	33756
0.736978507	-0.000833182	0	0	1	negative_231_Horlbeck_NTC	RNASE6	238	33756
0.877604565	-0.032189923	0.202	0.189	1	negative_231_Horlbeck_NTC	METTL17	238	33756
0.837142867	-0.00044302	0	0	1	negative_231_Horlbeck_NTC	SLC39A2	238	33756
0.824279418	-0.000403522	0	0	1	negative_231_Horlbeck_NTC	TPPP2	238	33756
0.969947233	0.002814193	0.013	0.013	1	negative_231_Horlbeck_NTC	ARHGEF40	238	33756
0.53317314	-0.002968785	0	0.002	1	negative_231_Horlbeck_NTC	TMEM253	238	33756
0.457854354	-0.004389522	0	0.002	1	negative_231_Horlbeck_NTC	RPGRIP1	238	33756
0.052942004	-0.139506806	0.235	0.279	1	negative_231_Horlbeck_NTC	TOX4	238	33756
0.342085268	-0.015286299	0.071	0.055	1	negative_231_Horlbeck_NTC	RNASE1	238	33756
0.724466888	-0.021222218	0.143	0.151	1	negative_231_Horlbeck_NTC	NDRG2	238	33756
0.584639205	-0.001433688	0.013	0.017	1	negative_231_Horlbeck_NTC	ZNF219	238	33756
0.812349106	-0.000499148	0	0	1	negative_231_Horlbeck_NTC	OR5AU1	238	33756
0.094112494	0.048052309	0.975	0.97	1	negative_231_Horlbeck_NTC	HNRNPC	238	33756
0.196830655	-0.114605048	0.706	0.697	1	negative_231_Horlbeck_NTC	SUPT16H	238	33756
0.578388712	-0.055106061	0.307	0.305	1	negative_231_Horlbeck_NTC	CHD8	238	33756
0.114766229	-0.051256451	0.038	0.062	1	negative_231_Horlbeck_NTC	RAB2B	238	33756
0.083522151	0.034949961	0.134	0.098	1	negative_231_Horlbeck_NTC	METTL3	238	33756
0.420404557	0.00767612	0.08	0.066	1	negative_231_Horlbeck_NTC	SALL2	238	33756
0.700366927	-0.001283528	0	0.001	1	negative_231_Horlbeck_NTC	OR10G3	238	33756
0.259228406	0.03404568	0.702	0.652	1	negative_231_Horlbeck_NTC	APEX1	238	33756
0.107327932	0.041105977	0.315	0.259	1	negative_231_Horlbeck_NTC	OSGEP	238	33756
0.801183635	-0.00043214	0	0	1	negative_231_Horlbeck_NTC	GPR37L1	238	33756
0.519512806	0.00222924	0.004	0.002	1	negative_231_Horlbeck_NTC	ELF3	238	33756
0.478813124	-0.003779852	0	0.002	1	negative_231_Horlbeck_NTC	SHISA4	238	33756
0.605027243	-0.058508189	0.357	0.357	1	negative_231_Horlbeck_NTC	IPO9	238	33756
0.556415849	-0.035814188	0.097	0.107	1	negative_231_Horlbeck_NTC	NAV1	238	33756
0.640030517	-0.001555178	0	0.001	1	negative_231_Horlbeck_NTC	LGR6	238	33756
0.111580257	0.0718493	0.151	0.12	1	negative_231_Horlbeck_NTC	PPP1R12B	238	33756
0.880771683	-0.031519266	0.303	0.285	1	negative_231_Horlbeck_NTC	RNPEP	238	33756
0.684452904	-0.002728931	0.769	0.755	1	negative_231_Horlbeck_NTC	TIMM17A	238	33756
0.164938647	0.00230052	0.042	0.027	1	negative_231_Horlbeck_NTC	PCAT6	238	33756
0.851181556	-0.000273772	0	0	1	negative_231_Horlbeck_NTC	IGFN1	238	33756
0.434232169	0.002516137	0.017	0.011	1	negative_231_Horlbeck_NTC	PPFIA4	238	33756
0.3177221	0.045095476	0.605	0.553	1	negative_231_Horlbeck_NTC	TMEM183A	238	33756
0.679513385	-0.030365959	0.5	0.449	1	negative_231_Horlbeck_NTC	KDM5B	238	33756
0.337473557	-0.006798152	0	0.004	1	negative_231_Horlbeck_NTC	LMOD1	238	33756
0.838252247	-0.004209065	0.109	0.113	1	negative_231_Horlbeck_NTC	CSRP1	238	33756
0.368523943	0.005306261	0.004	0.002	1	negative_231_Horlbeck_NTC	SYT2	238	33756
0.866766834	-0.000169483	0	0	1	negative_231_Horlbeck_NTC	ELF3-AS1	238	33756
0.618480618	-0.014580168	0.08	0.07	1	negative_231_Horlbeck_NTC	ARL8A	238	33756
0.115596006	-0.116168095	0.294	0.322	1	negative_231_Horlbeck_NTC	TMEM9	238	33756
0.07891245	0.014443496	0.029	0.015	1	negative_231_Horlbeck_NTC	IPO9-AS1	238	33756
0.35172025	0.004320786	0.399	0.358	1	negative_231_Horlbeck_NTC	PTPN7	238	33756
0.866766834	-0.000280683	0	0	1	negative_231_Horlbeck_NTC	TNNT2	238	33756
0.850351529	-0.031531513	0.559	0.536	1	negative_231_Horlbeck_NTC	UBE2T	238	33756
0.866766834	-0.000280773	0	0	1	negative_231_Horlbeck_NTC	ASCL5	238	33756
0.831210367	-0.039481592	0.408	0.377	1	negative_231_Horlbeck_NTC	ADIPOR1	238	33756
0.762113975	-0.000707504	0	0	1	negative_231_Horlbeck_NTC	PHLDA3	238	33756
0.774888556	-0.030825545	0.139	0.127	1	negative_231_Horlbeck_NTC	CYB5R1	238	33756
0.304924014	0.011035285	0.273	0.237	1	negative_231_Horlbeck_NTC	RABIF	238	33756
0.927613016	-0.003716106	0.118	0.114	1	negative_231_Horlbeck_NTC	KLHL12	238	33756
0.437590969	-0.038756795	0.479	0.481	1	negative_231_Horlbeck_NTC	TARDBP	238	33756
0.851181556	-0.000330225	0	0	1	negative_231_Horlbeck_NTC	MTOR-AS1	238	33756
0.230290718	0.005153103	0.004	0.001	1	negative_231_Horlbeck_NTC	ANGPTL7	238	33756
0.044263679	0.045038032	0.244	0.185	1	negative_231_Horlbeck_NTC	UBIAD1	238	33756
0.321222359	-0.013941354	0	0.004	1	negative_231_Horlbeck_NTC	LINC01647	238	33756
0.570001944	0.001802365	0.034	0.027	1	negative_231_Horlbeck_NTC	FBXO44	238	33756
0.510422986	-0.041227158	0.101	0.113	1	negative_231_Horlbeck_NTC	FBXO6	238	33756
0.662540236	-0.001342506	0	0.001	1	negative_231_Horlbeck_NTC	DRAXIN	238	33756
0.701947116	-0.064146865	0.349	0.339	1	negative_231_Horlbeck_NTC	AGTRAP	238	33756
0.302718635	-0.007593807	0	0.004	1	negative_231_Horlbeck_NTC	C1orf167	238	33756
0.180995146	0.009388685	0.084	0.062	1	negative_231_Horlbeck_NTC	CLCN6	238	33756
0.123537083	0.009646485	0.025	0.013	1	negative_231_Horlbeck_NTC	NPPA-AS1	238	33756
0.137042715	0.022230702	0.307	0.254	1	negative_231_Horlbeck_NTC	PLOD1	238	33756
0.225154762	-0.091731057	0.374	0.388	1	negative_231_Horlbeck_NTC	MFN2	238	33756
0.103879289	0.053352806	0.286	0.238	1	negative_231_Horlbeck_NTC	MIIP	238	33756
0.000417503	0.047491108	0.063	0.026	1	negative_231_Horlbeck_NTC	TNFRSF8	238	33756
0.875528333	-0.041850669	0.315	0.298	1	negative_231_Horlbeck_NTC	TNFRSF1B	238	33756
0.986410783	-0.028055904	0.181	0.176	1	negative_231_Horlbeck_NTC	VPS13D	238	33756
0.866766834	-0.000175311	0	0	1	negative_231_Horlbeck_NTC	C1orf158	238	33756
0.414971078	-0.005255594	0	0.003	1	negative_231_Horlbeck_NTC	MASP2	238	33756
0.119220826	0.079787589	0.824	0.796	1	negative_231_Horlbeck_NTC	SRM	238	33756
0.895222518	-0.054409756	0.408	0.393	1	negative_231_Horlbeck_NTC	EXOSC10	238	33756
0.783970641	-0.003728432	0.265	0.251	1	negative_231_Horlbeck_NTC	MTOR	238	33756
0.831026893	-0.002470322	0.008	0.007	1	negative_231_Horlbeck_NTC	FBXO2	238	33756
0.238636207	0.045267075	0.71	0.651	1	negative_231_Horlbeck_NTC	MAD2L2	238	33756
0.528263047	0.057887368	0.454	0.421	1	negative_231_Horlbeck_NTC	MTHFR	238	33756
0.721652377	-0.000961879	0	0.001	1	negative_231_Horlbeck_NTC	NPPA	238	33756
0.600614093	-0.065628424	0.248	0.254	1	negative_231_Horlbeck_NTC	KIAA2013	238	33756
0.270668761	0.010034461	0.248	0.21	1	negative_231_Horlbeck_NTC	DHRS3	238	33756
0.78068659	-0.000673399	0	0	1	negative_231_Horlbeck_NTC	HNRNPCL1	238	33756
0.540726692	-0.00216684	0	0.002	1	negative_231_Horlbeck_NTC	MFSD2A	238	33756
0.145851275	-0.094294016	0.693	0.712	1	negative_231_Horlbeck_NTC	CAP1	238	33756
0.930741474	-0.047059438	0.307	0.299	1	negative_231_Horlbeck_NTC	RLF	238	33756
0.866766834	-0.000188583	0	0	1	negative_231_Horlbeck_NTC	TMCO2	238	33756
0.864447529	-0.031706298	0.298	0.28	1	negative_231_Horlbeck_NTC	ZMPSTE24	238	33756
0.665771363	-0.049874125	0.643	0.653	1	negative_231_Horlbeck_NTC	SMAP2	238	33756
0.02751078	0.038025726	0.105	0.068	1	negative_231_Horlbeck_NTC	ZFP69B	238	33756
0.673679422	-0.010898754	0.017	0.021	1	negative_231_Horlbeck_NTC	ZFP69	238	33756
0.724033736	-0.006647	0.021	0.018	1	negative_231_Horlbeck_NTC	EXO5	238	33756
0.311942067	-0.048399797	0.063	0.08	1	negative_231_Horlbeck_NTC	ZNF684	238	33756
0.710797223	-0.046289365	0.277	0.279	1	negative_231_Horlbeck_NTC	NFYC	238	33756
0.584555688	-0.011428339	0.008	0.012	1	negative_231_Horlbeck_NTC	KCNQ4	238	33756
0.997152631	-0.014214463	0.395	0.373	1	negative_231_Horlbeck_NTC	CTPS1	238	33756
0.34504662	-0.006568189	0	0.004	1	negative_231_Horlbeck_NTC	SLFNL1-AS1	238	33756
0.252918626	0.017171047	0.008	0.004	1	negative_231_Horlbeck_NTC	FOXO6	238	33756
0.504747967	-0.003109457	0	0.002	1	negative_231_Horlbeck_NTC	BMP8B	238	33756
0.073737379	0.054113506	0.366	0.298	1	negative_231_Horlbeck_NTC	TRIT1	238	33756
0.406635502	0.01205262	0.034	0.025	1	negative_231_Horlbeck_NTC	MYCL	238	33756
0.859552562	-0.009515603	0.517	0.496	1	negative_231_Horlbeck_NTC	PPT1	238	33756
0.564620097	-0.00232108	0	0.001	1	negative_231_Horlbeck_NTC	COL9A2	238	33756
0.615506053	0.001219032	0.004	0.003	1	negative_231_Horlbeck_NTC	RIMS3	238	33756
0.471496614	0.006474552	0.042	0.033	1	negative_231_Horlbeck_NTC	NFYC-AS1	238	33756
0.998107852	-0.005690636	0.017	0.017	1	negative_231_Horlbeck_NTC	CITED4	238	33756
0.529467381	-0.003058768	0	0.002	1	negative_231_Horlbeck_NTC	SLFNL1	238	33756
0.375350025	-0.048470841	0.059	0.072	1	negative_231_Horlbeck_NTC	SCMH1	238	33756
0.824279418	-0.000336125	0	0	1	negative_231_Horlbeck_NTC	EDN2	238	33756
0.271938893	-0.000201489	0.164	0.134	1	negative_231_Horlbeck_NTC	ABCD3	238	33756
0.897046337	-0.033162175	0.172	0.166	1	negative_231_Horlbeck_NTC	TMEM56	238	33756
0.307625574	-0.007514539	0	0.004	1	negative_231_Horlbeck_NTC	TMEM56-RWDD3	238	33756
0.880508691	-0.042624659	0.113	0.112	1	negative_231_Horlbeck_NTC	RWDD3	238	33756
0.866766834	-0.000141151	0	0	1	negative_231_Horlbeck_NTC	ABCA4	238	33756
0.824279418	-0.000437307	0	0	1	negative_231_Horlbeck_NTC	ARHGAP29	238	33756
0.71434769	-0.000995149	0	0.001	1	negative_231_Horlbeck_NTC	F3	238	33756
0.824279418	-0.000317507	0	0	1	negative_231_Horlbeck_NTC	CNN3	238	33756
0.77932882	-0.005713327	0.088	0.082	1	negative_231_Horlbeck_NTC	ALG14	238	33756
0.219103607	0.024180043	0.609	0.529	1	negative_231_Horlbeck_NTC	WAC	238	33756
0.654006889	-0.004114358	0.101	0.091	1	negative_231_Horlbeck_NTC	BAMBI	238	33756
0.608098192	2.78E-05	0.004	0.003	1	negative_231_Horlbeck_NTC	MPP7	238	33756
0.134597041	0.040910169	0.16	0.125	1	negative_231_Horlbeck_NTC	WAC-AS1	238	33756
0.866766834	-0.000149411	0	0	1	negative_231_Horlbeck_NTC	LINC00837	238	33756
0.745043394	-0.000738853	0	0	1	negative_231_Horlbeck_NTC	SVIL	238	33756
0.22864923	0.004334762	0.298	0.251	1	negative_231_Horlbeck_NTC	MLLT10	238	33756
0.099642144	0.049827013	0.496	0.419	1	negative_231_Horlbeck_NTC	COMMD3	238	33756
0.565968735	-0.066330927	0.277	0.279	1	negative_231_Horlbeck_NTC	BMI1	238	33756
0.811619899	-0.004894142	0.076	0.071	1	negative_231_Horlbeck_NTC	SPAG6	238	33756
0.076637329	0.008716996	0.008	0.003	1	negative_231_Horlbeck_NTC	ARMC3	238	33756
0.480457182	-0.021595727	0.193	0.169	1	negative_231_Horlbeck_NTC	MSRB2	238	33756
0.658563482	0.005997584	0.008	0.006	1	negative_231_Horlbeck_NTC	OTUD1	238	33756
0.84393244	0.002418275	0.008	0.007	1	negative_231_Horlbeck_NTC	SKIDA1	238	33756
0.985025159	-0.029832372	0.672	0.642	1	negative_231_Horlbeck_NTC	DNAJC1	238	33756
2.92E-05	0.010072006	0.008	0.001	0.607707042	negative_231_Horlbeck_NTC	EBLN1	238	33756
0.627957713	-0.001303077	0.307	0.283	1	negative_231_Horlbeck_NTC	PIP4K2A	238	33756
0.884523637	-0.00017887	0	0	1	negative_231_Horlbeck_NTC	KIAA1217	238	33756
0.99452661	-0.016023334	0.067	0.067	1	negative_231_Horlbeck_NTC	MED17	238	33756
0.851181556	-0.000359022	0	0	1	negative_231_Horlbeck_NTC	FAT3	238	33756
0.602436859	-0.011539475	0.071	0.062	1	negative_231_Horlbeck_NTC	DEUP1	238	33756
0.062306989	0.041717312	0.311	0.247	1	negative_231_Horlbeck_NTC	CEP295	238	33756
0.573918167	-0.05637681	0.147	0.155	1	negative_231_Horlbeck_NTC	C11orf54	238	33756
0.66847499	-0.001229375	0	0.001	1	negative_231_Horlbeck_NTC	SCARNA9	238	33756
0.700366927	-0.001360148	0	0.001	1	negative_231_Horlbeck_NTC	VSTM5	238	33756
0.238396584	0.029150607	0.181	0.149	1	negative_231_Horlbeck_NTC	SMCO4	238	33756
0.850822332	-0.016703194	0.088	0.083	1	negative_231_Horlbeck_NTC	SLC36A4	238	33756
0.020879429	-0.163101266	0.66	0.683	1	negative_231_Horlbeck_NTC	TAF1D	238	33756
0.318102596	-0.041923558	0.971	0.972	1	negative_231_Horlbeck_NTC	TUBA1C	238	33756
0.614579096	-0.001640496	0.013	0.009	1	negative_231_Horlbeck_NTC	PRPH	238	33756
0.942991241	-0.049182566	0.227	0.215	1	negative_231_Horlbeck_NTC	TROAP	238	33756
0.442559555	-0.004644936	0.004	0.009	1	negative_231_Horlbeck_NTC	DNAJC22	238	33756
0.698288952	-0.038294179	0.256	0.262	1	negative_231_Horlbeck_NTC	SPATS2	238	33756
0.753411164	-0.000716343	0	0	1	negative_231_Horlbeck_NTC	KCNH3	238	33756
0.023960613	0.036391502	0.046	0.024	1	negative_231_Horlbeck_NTC	PRPF40B	238	33756
0.37094267	-0.039687005	0.929	0.929	1	negative_231_Horlbeck_NTC	TMBIM6	238	33756
0.631853738	0.001689805	0.004	0.003	1	negative_231_Horlbeck_NTC	BCDIN3D-AS1	238	33756
0.753411164	-0.000753438	0	0	1	negative_231_Horlbeck_NTC	AQP2	238	33756
0.812349106	-0.000420293	0	0	1	negative_231_Horlbeck_NTC	AQP6	238	33756
0.917476731	-0.003238803	0.004	0.005	1	negative_231_Horlbeck_NTC	ASIC1	238	33756
0.278162512	0.003916206	0.378	0.324	1	negative_231_Horlbeck_NTC	SMARCD1	238	33756
0.410037102	-0.005151435	0	0.003	1	negative_231_Horlbeck_NTC	GPD1	238	33756
0.421922654	0.010219983	0.496	0.445	1	negative_231_Horlbeck_NTC	COX14	238	33756
0.25972644	-0.07734766	0.399	0.401	1	negative_231_Horlbeck_NTC	LARP4	238	33756
0.06898438	0.036453715	0.193	0.145	1	negative_231_Horlbeck_NTC	DIP2B	238	33756
0.754606417	-0.048960187	0.261	0.263	1	negative_231_Horlbeck_NTC	ATF1	238	33756
0.268609842	-0.066169327	0.097	0.118	1	negative_231_Horlbeck_NTC	METTL7A	238	33756
0.814110042	-0.001432417	0.126	0.12	1	negative_231_Horlbeck_NTC	KMT2D	238	33756
0.726759749	-0.027073089	0.038	0.042	1	negative_231_Horlbeck_NTC	RHEBL1	238	33756
0.233487085	0.003298209	0.008	0.004	1	negative_231_Horlbeck_NTC	DHH	238	33756
0.747122173	-0.003583685	0.101	0.094	1	negative_231_Horlbeck_NTC	LMBR1L	238	33756
0.035178224	0.076651582	1	0.998	1	negative_231_Horlbeck_NTC	TUBA1B	238	33756
0.389681761	0.015738746	0.265	0.237	1	negative_231_Horlbeck_NTC	TUBA1A	238	33756
0.335614987	-0.006786498	0	0.004	1	negative_231_Horlbeck_NTC	C1QL4	238	33756
0.983625437	0.000675402	0.328	0.309	1	negative_231_Horlbeck_NTC	MCRS1	238	33756
0.595205207	-0.00241945	0	0.001	1	negative_231_Horlbeck_NTC	FAM186B	238	33756
0.72297896	-0.014716767	0.034	0.038	1	negative_231_Horlbeck_NTC	FMNL3	238	33756
0.922036799	0.002560274	0.042	0.043	1	negative_231_Horlbeck_NTC	NCKAP5L	238	33756
0.741909661	-0.01246566	0.071	0.065	1	negative_231_Horlbeck_NTC	BCDIN3D	238	33756
0.01352186	0.00141339	0.004	0.001	1	negative_231_Horlbeck_NTC	FAIM2	238	33756
0.31236561	0.007777462	0.286	0.245	1	negative_231_Horlbeck_NTC	RACGAP1	238	33756
0.023119252	0.051305288	0.13	0.087	1	negative_231_Horlbeck_NTC	CERS5	238	33756
0.141024376	0.031837769	0.37	0.308	1	negative_231_Horlbeck_NTC	LIMA1	238	33756
0.790660357	-0.000621119	0	0	1	negative_231_Horlbeck_NTC	FAM186A	238	33756
0.689993752	-0.023980219	0.113	0.102	1	negative_231_Horlbeck_NTC	SLC11A2	238	33756
0.537159281	-0.01650169	0.008	0.013	1	negative_231_Horlbeck_NTC	POC1B-AS1	238	33756
0.424908759	0.009278045	0.029	0.022	1	negative_231_Horlbeck_NTC	ATP2B1-AS1	238	33756
0.693661864	-0.00095035	0	0.001	1	negative_231_Horlbeck_NTC	DUSP6	238	33756
0.303964305	-0.036238606	0.046	0.062	1	negative_231_Horlbeck_NTC	POC1B	238	33756
0.687130399	-0.00140815	0	0.001	1	negative_231_Horlbeck_NTC	GALNT4	238	33756
0.687130399	-0.00125834	0	0.001	1	negative_231_Horlbeck_NTC	POC1B-GALNT4	238	33756
0.804429553	-0.009027252	0.399	0.386	1	negative_231_Horlbeck_NTC	ATP2B1	238	33756
0.08601499	-0.021606895	0	0.012	1	negative_231_Horlbeck_NTC	SNN	238	33756
0.812349106	-0.000362265	0	0	1	negative_231_Horlbeck_NTC	TNFRSF17	238	33756
0.212547397	-0.046006815	0.046	0.066	1	negative_231_Horlbeck_NTC	SNX29	238	33756
0.979612894	-0.022186065	0.097	0.096	1	negative_231_Horlbeck_NTC	LITAF	238	33756
0.163001163	-0.067628543	0.088	0.115	1	negative_231_Horlbeck_NTC	TXNDC11	238	33756
0.513322762	-0.034731187	0.256	0.271	1	negative_231_Horlbeck_NTC	ZC3H7A	238	33756
0.812349106	-0.000395558	0	0	1	negative_231_Horlbeck_NTC	BCAR4	238	33756
0.623919462	-0.027475094	0.891	0.888	1	negative_231_Horlbeck_NTC	RSL1D1	238	33756
0.754984456	0.02213004	0.811	0.771	1	negative_231_Horlbeck_NTC	GSPT1	238	33756
0.475725811	-0.004026442	0	0.002	1	negative_231_Horlbeck_NTC	NPIPB2	238	33756
0.675087938	-0.036751224	0.155	0.164	1	negative_231_Horlbeck_NTC	CPPED1	238	33756
0.595205207	-0.002256928	0	0.001	1	negative_231_Horlbeck_NTC	LRRC37A	238	33756
0.916523557	-0.004673795	0.017	0.016	1	negative_231_Horlbeck_NTC	LRRC37A2	238	33756
0.800532927	-0.017171053	0.143	0.146	1	negative_231_Horlbeck_NTC	NSF	238	33756
0.466045902	-0.00652495	0.235	0.207	1	negative_231_Horlbeck_NTC	GOSR2	238	33756
0.097237182	0.081550071	0.647	0.58	1	negative_231_Horlbeck_NTC	MYL4	238	33756
0.064867717	0.004973344	0.008	0.002	1	negative_231_Horlbeck_NTC	ITGB3	238	33756
0.333769981	-0.007006112	0	0.004	1	negative_231_Horlbeck_NTC	EFCAB13	238	33756
0.697904055	-0.009520828	0.403	0.373	1	negative_231_Horlbeck_NTC	NPEPPS	238	33756
0.175978295	0.060078727	0.962	0.929	1	negative_231_Horlbeck_NTC	KPNB1	238	33756
0.839434927	0.001819015	0.029	0.032	1	negative_231_Horlbeck_NTC	TBKBP1	238	33756
0.218967856	-0.009848612	0	0.006	1	negative_231_Horlbeck_NTC	LRRC46	238	33756
0.629652281	-0.026353281	0.126	0.111	1	negative_231_Horlbeck_NTC	SP2	238	33756
0.266648158	0.012075346	0.143	0.117	1	negative_231_Horlbeck_NTC	PNPO	238	33756
0.235314863	-0.059501054	0.168	0.194	1	negative_231_Horlbeck_NTC	CDK5RAP3	238	33756
0.548998264	0.019470153	0.483	0.451	1	negative_231_Horlbeck_NTC	NFE2L1	238	33756
0.026581249	0.041776308	0.118	0.078	1	negative_231_Horlbeck_NTC	SNX11	238	33756
0.213996589	0.002324296	0.05	0.035	1	negative_231_Horlbeck_NTC	ARL17B	238	33756
0.154041477	0.00451944	0.092	0.067	1	negative_231_Horlbeck_NTC	ARL17A	238	33756
0.124305953	-0.045356316	0.021	0.04	1	negative_231_Horlbeck_NTC	FAM215B	238	33756
0.867052299	-0.005532733	0.021	0.019	1	negative_231_Horlbeck_NTC	WNT3	238	33756
0.025613842	0.002273091	0.004	0.001	1	negative_231_Horlbeck_NTC	RPRML	238	33756
0.35314978	-0.040674976	0.319	0.338	1	negative_231_Horlbeck_NTC	CDC27	238	33756
0.79263655	-0.009242493	0.034	0.03	1	negative_231_Horlbeck_NTC	OSBPL7	238	33756
0.619418057	-0.063787018	0.29	0.288	1	negative_231_Horlbeck_NTC	MRPL10	238	33756
0.785516939	0.00907348	0.059	0.055	1	negative_231_Horlbeck_NTC	SCRN2	238	33756
0.852451167	0.001963141	0.029	0.032	1	negative_231_Horlbeck_NTC	SP6	238	33756
0.257088094	-0.014267389	0.004	0.012	1	negative_231_Horlbeck_NTC	SP2-AS1	238	33756
0.629433608	-0.002236972	0	0.001	1	negative_231_Horlbeck_NTC	COPZ2	238	33756
0.483582403	-0.080988426	0.601	0.583	1	negative_231_Horlbeck_NTC	CBX1	238	33756
0.297420108	0.007808028	0.16	0.132	1	negative_231_Horlbeck_NTC	TOM1L1	238	33756
0.570701821	-0.017473491	0.147	0.13	1	negative_231_Horlbeck_NTC	STXBP4	238	33756
0.662540236	-0.001306514	0	0.001	1	negative_231_Horlbeck_NTC	HLF	238	33756
0.150762657	0.007581454	0.164	0.127	1	negative_231_Horlbeck_NTC	PCTP	238	33756
0.721652377	-0.00109703	0	0.001	1	negative_231_Horlbeck_NTC	ANKFN1	238	33756
0.085565533	0.050611398	0.307	0.248	1	negative_231_Horlbeck_NTC	COX11	238	33756
0.733782882	-0.02284943	0.046	0.05	1	negative_231_Horlbeck_NTC	MMD	238	33756
0.71434769	-0.000974209	0	0.001	1	negative_231_Horlbeck_NTC	TMEM100	238	33756
0.030563784	0.06172247	0.122	0.082	1	negative_231_Horlbeck_NTC	C17orf99	238	33756
0.036835062	0.012903774	0.076	0.046	1	negative_231_Horlbeck_NTC	ENGASE	238	33756
0.828203931	-0.011519353	0.164	0.157	1	negative_231_Horlbeck_NTC	AFMID	238	33756
0.495816812	-0.070215041	0.66	0.638	1	negative_231_Horlbeck_NTC	BIRC5	238	33756
0.789774862	-0.007560906	0.092	0.087	1	negative_231_Horlbeck_NTC	TNRC6C	238	33756
0.301952081	-0.021735799	0.021	0.033	1	negative_231_Horlbeck_NTC	TMC8	238	33756
0.771022391	0.001549899	0.504	0.473	1	negative_231_Horlbeck_NTC	SYNGR2	238	33756
0.818824015	-0.041492055	0.261	0.257	1	negative_231_Horlbeck_NTC	09-Sep	238	33756
0.754903296	0.003151394	0.084	0.078	1	negative_231_Horlbeck_NTC	PGS1	238	33756
0.030467992	0.007874805	0.004	0.001	1	negative_231_Horlbeck_NTC	LINC02081	238	33756
0.828978492	-0.005520804	0.046	0.043	1	negative_231_Horlbeck_NTC	SOCS3	238	33756
0.001956836	0.070504402	0.227	0.148	1	negative_231_Horlbeck_NTC	CANT1	238	33756
0.756609224	-0.067663401	0.546	0.519	1	negative_231_Horlbeck_NTC	TK1	238	33756
0.633107634	-0.050470886	0.16	0.165	1	negative_231_Horlbeck_NTC	CYTH1	238	33756
0.851181556	-0.000260435	0	0	1	negative_231_Horlbeck_NTC	C1QTNF1-AS1	238	33756
0.586133452	-0.002098481	0	0.001	1	negative_231_Horlbeck_NTC	LINC01993	238	33756
0.351242801	0.040091493	0.416	0.373	1	negative_231_Horlbeck_NTC	TMC6	238	33756
0.812349106	-0.000417879	0	0	1	negative_231_Horlbeck_NTC	TIMP2	238	33756
0.172631415	0.000535263	0.004	0.001	1	negative_231_Horlbeck_NTC	DNAH17	238	33756
0.693133216	-0.027617568	0.298	0.274	1	negative_231_Horlbeck_NTC	USP36	238	33756
0.721432935	-0.006014555	0.008	0.006	1	negative_231_Horlbeck_NTC	LGALS3BP	238	33756
0.00151495	0.006524852	0.004	0	1	negative_231_Horlbeck_NTC	MTUS2	238	33756
0.090815331	-0.051441263	0.059	0.09	1	negative_231_Horlbeck_NTC	USPL1	238	33756
0.181476312	0.040853332	0.252	0.211	1	negative_231_Horlbeck_NTC	SLC7A1	238	33756
0.246830453	0.007336027	0.05	0.036	1	negative_231_Horlbeck_NTC	UBL3	238	33756
0.807671771	-0.006102062	0.067	0.062	1	negative_231_Horlbeck_NTC	KATNAL1	238	33756
0.640030517	-0.001901799	0	0.001	1	negative_231_Horlbeck_NTC	LINC00426	238	33756
0.520899196	0.019726099	0.992	0.988	1	negative_231_Horlbeck_NTC	HMGB1	238	33756
0.076537106	0.009322501	0.008	0.003	1	negative_231_Horlbeck_NTC	LINC01977	238	33756
0.00772763	0.007069035	0.004	0	1	negative_231_Horlbeck_NTC	LINC02078	238	33756
0.225063799	0.016401985	0.113	0.089	1	negative_231_Horlbeck_NTC	CBX2	238	33756
0.762113975	-0.000708368	0	0	1	negative_231_Horlbeck_NTC	LINC01978	238	33756
0.228979668	0.001551867	0.008	0.004	1	negative_231_Horlbeck_NTC	RBFOX3	238	33756
0.966213842	-0.016590082	0.214	0.211	1	negative_231_Horlbeck_NTC	CBX4	238	33756
0.288911891	0.010445348	0.067	0.051	1	negative_231_Horlbeck_NTC	CBX8	238	33756
0.851181556	-0.000334082	0	0	1	negative_231_Horlbeck_NTC	TEX101	238	33756
0.402795125	-0.005233452	0	0.003	1	negative_231_Horlbeck_NTC	ZNF575	238	33756
0.990127045	-0.004865401	0.004	0.004	1	negative_231_Horlbeck_NTC	PINLYP	238	33756
0.144224473	0.02899368	0.134	0.103	1	negative_231_Horlbeck_NTC	ZNF576	238	33756
0.378781529	0.003669975	0.004	0.002	1	negative_231_Horlbeck_NTC	SRRM5	238	33756
0.356780309	-0.02867457	0.05	0.065	1	negative_231_Horlbeck_NTC	ZNF283	238	33756
0.435613291	-0.004666396	0	0.003	1	negative_231_Horlbeck_NTC	ZNF221	238	33756
0.498047958	-0.004040845	0	0.002	1	negative_231_Horlbeck_NTC	ZNF155	238	33756
0.398229311	-0.010018058	0.013	0.02	1	negative_231_Horlbeck_NTC	ZNF230	238	33756
0.778106566	0.009936666	0.025	0.023	1	negative_231_Horlbeck_NTC	ZNF222	238	33756
0.229469391	-0.000419319	0.008	0.004	1	negative_231_Horlbeck_NTC	ZNF223	238	33756
0.52219199	-0.00294619	0	0.002	1	negative_231_Horlbeck_NTC	ZNF284	238	33756
0.316317629	-0.027982704	0.038	0.052	1	negative_231_Horlbeck_NTC	ZNF224	238	33756
0.293124065	0.009656835	0.029	0.02	1	negative_231_Horlbeck_NTC	ZNF225	238	33756
0.488650634	0.012931881	0.017	0.012	1	negative_231_Horlbeck_NTC	ZNF234	238	33756
0.692577142	-0.000298549	0.084	0.077	1	negative_231_Horlbeck_NTC	ZNF226	238	33756
0.177878215	-0.001559322	0.063	0.044	1	negative_231_Horlbeck_NTC	ZNF227	238	33756
0.560500869	-0.003085226	0	0.001	1	negative_231_Horlbeck_NTC	ZNF233	238	33756
0.748481783	-0.012159574	0.025	0.022	1	negative_231_Horlbeck_NTC	PVR	238	33756
0.025654587	0.002888022	0.004	0.001	1	negative_231_Horlbeck_NTC	CEACAM19	238	33756
0.771538626	-0.007408797	0.013	0.015	1	negative_231_Horlbeck_NTC	BCL3	238	33756
0.884523637	-0.000219828	0	0	1	negative_231_Horlbeck_NTC	PSG9	238	33756
0.801356476	-0.001060119	0.004	0.003	1	negative_231_Horlbeck_NTC	LYPD3	238	33756
0.077802971	-0.041272571	0.008	0.027	1	negative_231_Horlbeck_NTC	PHLDB3	238	33756
0.420483216	0.020869009	0.097	0.081	1	negative_231_Horlbeck_NTC	ETHE1	238	33756
0.810279002	0.001983562	0.13	0.126	1	negative_231_Horlbeck_NTC	XRCC1	238	33756
0.151368952	0.056022271	0.088	0.066	1	negative_231_Horlbeck_NTC	IRGQ	238	33756
0.420143126	-0.078284909	0.336	0.347	1	negative_231_Horlbeck_NTC	ZNF428	238	33756
0.85554398	-0.000720443	0.008	0.007	1	negative_231_Horlbeck_NTC	CADM4	238	33756
0.147547296	0.034126641	0.097	0.072	1	negative_231_Horlbeck_NTC	PLAUR	238	33756
0.562755156	0.003632916	0.185	0.168	1	negative_231_Horlbeck_NTC	SMG9	238	33756
0.070842529	0.04303318	0.08	0.053	1	negative_231_Horlbeck_NTC	KCNN4	238	33756
0.753411164	-0.00060782	0	0	1	negative_231_Horlbeck_NTC	LYPD5	238	33756
0.504747967	-0.004060085	0	0.002	1	negative_231_Horlbeck_NTC	ZNF404	238	33756
0.566561106	-0.023852613	0.021	0.027	1	negative_231_Horlbeck_NTC	ZNF45	238	33756
0.046598507	0.025467188	0.021	0.009	1	negative_231_Horlbeck_NTC	ZNF235	238	33756
0.506576404	-0.001504166	0.008	0.005	1	negative_231_Horlbeck_NTC	ZNF112	238	33756
0.605542352	0.004787867	0.004	0.003	1	negative_231_Horlbeck_NTC	ZNF285	238	33756
0.814424799	0.003514831	0.004	0.005	1	negative_231_Horlbeck_NTC	ZNF229	238	33756
0.717833744	-0.022056884	0.038	0.042	1	negative_231_Horlbeck_NTC	ZNF180	238	33756
0.837142867	-0.000435361	0	0	1	negative_231_Horlbeck_NTC	CEACAM20	238	33756
0.258489372	-0.024496052	0.008	0.018	1	negative_231_Horlbeck_NTC	RMDN2	238	33756
0.824279418	-0.000315627	0	0	1	negative_231_Horlbeck_NTC	CYP1B1-AS1	238	33756
0.229701033	0.019993043	0.206	0.17	1	negative_231_Horlbeck_NTC	GALM	238	33756
0.795550861	-0.029210698	0.185	0.188	1	negative_231_Horlbeck_NTC	GEMIN6	238	33756
0.34686867	0.010706063	0.252	0.219	1	negative_231_Horlbeck_NTC	MORN2	238	33756
0.790660357	-0.000580073	0	0	1	negative_231_Horlbeck_NTC	ARHGEF33	238	33756
0.324921245	0.004875389	0.021	0.014	1	negative_231_Horlbeck_NTC	CDC42EP3	238	33756
0.753411164	-0.000905225	0	0	1	negative_231_Horlbeck_NTC	RMDN2-AS1	238	33756
0.866766834	-0.000200805	0	0	1	negative_231_Horlbeck_NTC	CYP1B1	238	33756
0.706026143	-0.048086695	0.143	0.146	1	negative_231_Horlbeck_NTC	ATL2	238	33756
0.421681065	-0.004325736	0.273	0.241	1	negative_231_Horlbeck_NTC	HNRNPLL	238	33756
0.454843259	0.031601087	0.878	0.87	1	negative_231_Horlbeck_NTC	SRSF7	238	33756
0.200206735	0.005587138	0.13	0.101	1	negative_231_Horlbeck_NTC	DHX57	238	33756
0.677484543	-0.021859571	0.13	0.118	1	negative_231_Horlbeck_NTC	SOS1	238	33756
0.762113975	-0.000895396	0	0	1	negative_231_Horlbeck_NTC	CDKL4	238	33756
0.210299601	0.033420583	0.088	0.068	1	negative_231_Horlbeck_NTC	MAP4K3	238	33756
0.905670915	-0.000136939	0	0	1	negative_231_Horlbeck_NTC	TMEM178A	238	33756
0.168956344	0.019563761	0.311	0.257	1	negative_231_Horlbeck_NTC	THUMPD2	238	33756
0.686777132	-0.048337158	0.172	0.155	1	negative_231_Horlbeck_NTC	ID2	238	33756
0.732023068	0.001191343	0.021	0.018	1	negative_231_Horlbeck_NTC	ASAP2	238	33756
0.785250539	-0.031175378	0.466	0.426	1	negative_231_Horlbeck_NTC	CPSF3	238	33756
0.106983059	0.020828484	0.046	0.028	1	negative_231_Horlbeck_NTC	IAH1	238	33756
0.801183635	-0.00035914	0	0	1	negative_231_Horlbeck_NTC	LINC00299	238	33756
0.604571933	-0.002275606	0	0.001	1	negative_231_Horlbeck_NTC	LINC01814	238	33756
0.498047958	-0.004236476	0	0.002	1	negative_231_Horlbeck_NTC	ID2-AS1	238	33756
0.131637992	-0.105136808	0.336	0.367	1	negative_231_Horlbeck_NTC	KIDINS220	238	33756
0.519668512	0.004670403	0.252	0.228	1	negative_231_Horlbeck_NTC	MBOAT2	238	33756
0.485720748	0.019114682	0.471	0.42	1	negative_231_Horlbeck_NTC	ITGB1BP1	238	33756
0.837142867	-0.000302889	0	0	1	negative_231_Horlbeck_NTC	CTLA4	238	33756
0.553153055	0.002783831	0.013	0.009	1	negative_231_Horlbeck_NTC	PARD3B	238	33756
0.767654031	0.001866124	0.155	0.147	1	negative_231_Horlbeck_NTC	CYP20A1	238	33756
0.47894794	0.020101415	0.218	0.195	1	negative_231_Horlbeck_NTC	NBEAL1	238	33756
0.071621166	0.052587116	0.223	0.175	1	negative_231_Horlbeck_NTC	ABI2	238	33756
0.814147234	-0.003409374	0.004	0.005	1	negative_231_Horlbeck_NTC	RAPH1	238	33756
0.109550515	0.055903931	0.496	0.428	1	negative_231_Horlbeck_NTC	WDR12	238	33756
0.472204341	-0.015632623	0.034	0.043	1	negative_231_Horlbeck_NTC	SLC9A8	238	33756
0.489879033	0.009242786	0.038	0.03	1	negative_231_Horlbeck_NTC	SNAI1	238	33756
0.37191109	-0.099990646	0.424	0.415	1	negative_231_Horlbeck_NTC	PTPN1	238	33756
0.884523637	-0.000196343	0	0	1	negative_231_Horlbeck_NTC	SMIM25	238	33756
0.745043394	-0.001011511	0	0	1	negative_231_Horlbeck_NTC	LINC01270	238	33756
0.009383732	0.103657021	0.458	0.367	1	negative_231_Horlbeck_NTC	RNF114	238	33756
0.041349277	0.020736684	0.013	0.004	1	negative_231_Horlbeck_NTC	ADNP-AS1	238	33756
0.220271303	-0.017869228	0.004	0.013	1	negative_231_Horlbeck_NTC	BCAS4	238	33756
0.801183635	-0.000541113	0	0	1	negative_231_Horlbeck_NTC	LINC01273	238	33756
0.341807132	0.024446272	0.189	0.164	1	negative_231_Horlbeck_NTC	PARD6B	238	33756
0.828309653	-0.015632864	0.055	0.057	1	negative_231_Horlbeck_NTC	MOCS3	238	33756
0.025517989	0.119504337	0.508	0.426	1	negative_231_Horlbeck_NTC	CEBPB	238	33756
0.565884572	-0.004108917	0.378	0.344	1	negative_231_Horlbeck_NTC	ADNP	238	33756
0.640030517	-0.001655558	0	0.001	1	negative_231_Horlbeck_NTC	KCNG1	238	33756
0.824279418	-0.00036922	0	0	1	negative_231_Horlbeck_NTC	LINC01271	238	33756
0.358511168	0.008355313	0.546	0.481	1	negative_231_Horlbeck_NTC	DPM1	238	33756
0.46766757	0.005145394	0.084	0.071	1	negative_231_Horlbeck_NTC	SPATA2	238	33756
0.50174208	0.028345922	0.193	0.172	1	negative_231_Horlbeck_NTC	TMEM189	238	33756
0.468823819	-0.006236989	0.021	0.015	1	negative_231_Horlbeck_NTC	CEBPB-AS1	238	33756
0.250816025	-0.095648413	0.319	0.342	1	negative_231_Horlbeck_NTC	UBE2V1	238	33756
0.837142867	-0.000326126	0	0	1	negative_231_Horlbeck_NTC	PTGIS	238	33756
0.442973948	0.049505685	0.252	0.233	1	negative_231_Horlbeck_NTC	B4GALT5	238	33756
0.373438221	-0.006208068	0	0.003	1	negative_231_Horlbeck_NTC	KCNB1	238	33756
0.838677008	-0.023590347	0.609	0.563	1	negative_231_Horlbeck_NTC	EWSR1	238	33756
0.320598465	-0.066753473	0.118	0.136	1	negative_231_Horlbeck_NTC	GAS2L1	238	33756
0.824279418	-0.000431079	0	0	1	negative_231_Horlbeck_NTC	RFPL1	238	33756
0.985840668	-0.05145837	0.122	0.117	1	negative_231_Horlbeck_NTC	NEFH	238	33756
0.128616366	0.036082494	0.147	0.115	1	negative_231_Horlbeck_NTC	NF2	238	33756
0.693661864	-0.001296717	0	0.001	1	negative_231_Horlbeck_NTC	CABP7	238	33756
0.3316545	-0.035182632	0.924	0.93	1	negative_231_Horlbeck_NTC	UQCR10	238	33756
0.553928625	0.003215815	0.076	0.065	1	negative_231_Horlbeck_NTC	MTMR3	238	33756
0.022712995	0.017512864	0.042	0.021	1	negative_231_Horlbeck_NTC	CCDC157	238	33756
0.319480633	-0.007466182	0	0.004	1	negative_231_Horlbeck_NTC	SEC14L2	238	33756
0.175747413	-0.035247542	0.021	0.037	1	negative_231_Horlbeck_NTC	MTFP1	238	33756
0.85863511	-0.004568597	0.004	0.005	1	negative_231_Horlbeck_NTC	TCN2	238	33756
0.39680459	-0.001989799	0.059	0.046	1	negative_231_Horlbeck_NTC	SLC35E4	238	33756
0.219919015	-0.004781033	0.113	0.087	1	negative_231_Horlbeck_NTC	OSBP2	238	33756
0.372532938	-0.015873594	0.025	0.036	1	negative_231_Horlbeck_NTC	MORC2-AS1	238	33756
0.061303625	-0.085814574	0.059	0.091	1	negative_231_Horlbeck_NTC	SMTN	238	33756
0.320659914	0.01785758	0.017	0.01	1	negative_231_Horlbeck_NTC	INPP5J	238	33756
0.654394732	-0.000195365	0.055	0.048	1	negative_231_Horlbeck_NTC	RNF185	238	33756
0.91023177	-0.028219345	0.038	0.038	1	negative_231_Horlbeck_NTC	LIMK2	238	33756
0.140019896	0.010845264	0.088	0.063	1	negative_231_Horlbeck_NTC	RHBDD3	238	33756
0.890096916	0.006740833	0.008	0.009	1	negative_231_Horlbeck_NTC	RASL10A	238	33756
0.397914217	-0.005426435	0.294	0.251	1	negative_231_Horlbeck_NTC	AP1B1	238	33756
0.663959066	-0.005025331	0.004	0.006	1	negative_231_Horlbeck_NTC	RFPL1S	238	33756
0.096121646	0.028920446	0.244	0.193	1	negative_231_Horlbeck_NTC	THOC5	238	33756
0.52492828	0.022212878	0.122	0.108	1	negative_231_Horlbeck_NTC	NIPSNAP1	238	33756
0.450979775	-0.010628073	0.13	0.111	1	negative_231_Horlbeck_NTC	ZMAT5	238	33756
0.581352508	0.004889848	0.155	0.141	1	negative_231_Horlbeck_NTC	ASCC2	238	33756
0.309936092	0.003465855	0.004	0.002	1	negative_231_Horlbeck_NTC	LIF	238	33756
0.837142867	-0.000417801	0	0	1	negative_231_Horlbeck_NTC	OSM	238	33756
0.382826585	0.00039058	0.038	0.028	1	negative_231_Horlbeck_NTC	TBC1D10A	238	33756
0.453485857	0.030306331	0.433	0.407	1	negative_231_Horlbeck_NTC	SF3A1	238	33756
0.042981274	0.012734435	0.038	0.019	1	negative_231_Horlbeck_NTC	RNF215	238	33756
0.091925996	0.000783991	0.004	0.001	1	negative_231_Horlbeck_NTC	SEC14L4	238	33756
0.361782653	-0.014519823	0.004	0.01	1	negative_231_Horlbeck_NTC	SEC14L6	238	33756
0.492582529	0.001933965	0.013	0.008	1	negative_231_Horlbeck_NTC	GAL3ST1	238	33756
0.06111596	0.060781606	0.382	0.308	1	negative_231_Horlbeck_NTC	PES1	238	33756
0.908988591	-0.001134882	0.017	0.016	1	negative_231_Horlbeck_NTC	DUSP18	238	33756
0.05451297	0.053281044	0.151	0.111	1	negative_231_Horlbeck_NTC	MORC2	238	33756
0.061442106	0.018751588	0.16	0.115	1	negative_231_Horlbeck_NTC	SELENOM	238	33756
0.379937973	-0.005306926	0	0.003	1	negative_231_Horlbeck_NTC	PLA2G3	238	33756
0.78068659	-0.000520252	0	0	1	negative_231_Horlbeck_NTC	RNF185-AS1	238	33756
0.005967197	0.058210776	0.286	0.203	1	negative_231_Horlbeck_NTC	CDC42EP1	238	33756
0.151609495	-0.090569918	0.151	0.18	1	negative_231_Horlbeck_NTC	GGA1	238	33756
0.058897365	0.051917652	0.147	0.108	1	negative_231_Horlbeck_NTC	SH3BP1	238	33756
0.407602225	-0.004989979	0	0.003	1	negative_231_Horlbeck_NTC	PDXP	238	33756
0.366506715	-0.084856878	0.828	0.823	1	negative_231_Horlbeck_NTC	LGALS1	238	33756
0.897106163	-0.018855649	0.055	0.056	1	negative_231_Horlbeck_NTC	NOL12	238	33756
0.983424145	-0.014496759	0.055	0.054	1	negative_231_Horlbeck_NTC	TRIOBP	238	33756
0.007719528	0.011299405	0.004	0	1	negative_231_Horlbeck_NTC	H1F0	238	33756
0.002824184	0.108191642	0.34	0.245	1	negative_231_Horlbeck_NTC	GCAT	238	33756
0.78068659	-0.000543689	0	0	1	negative_231_Horlbeck_NTC	GALR3	238	33756
0.76118699	-0.019625706	0.744	0.739	1	negative_231_Horlbeck_NTC	EIF3L	238	33756
0.902847632	-0.026793873	0.067	0.063	1	negative_231_Horlbeck_NTC	MICALL1	238	33756
0.635393267	0.027739567	0.693	0.658	1	negative_231_Horlbeck_NTC	POLR2F	238	33756
0.726465668	-0.004767599	0.029	0.026	1	negative_231_Horlbeck_NTC	PICK1	238	33756
0.058322649	0.019154544	0.076	0.048	1	negative_231_Horlbeck_NTC	MAFF	238	33756
0.862361628	-0.019852007	0.134	0.129	1	negative_231_Horlbeck_NTC	KDELR3	238	33756
0.909276092	-0.018661062	0.05	0.048	1	negative_231_Horlbeck_NTC	CBY1	238	33756
0.945454695	-0.020506268	0.626	0.598	1	negative_231_Horlbeck_NTC	TOMM22	238	33756
0.344901703	0.013246569	0.134	0.112	1	negative_231_Horlbeck_NTC	GTPBP1	238	33756
0.645485634	-0.00274069	0	0.001	1	negative_231_Horlbeck_NTC	APOBEC3A	238	33756
0.208796176	0.020512165	0.038	0.025	1	negative_231_Horlbeck_NTC	APOBEC3B	238	33756
0.952211784	-0.03259751	0.387	0.363	1	negative_231_Horlbeck_NTC	APOBEC3C	238	33756
0.252143705	-0.009337585	0	0.005	1	negative_231_Horlbeck_NTC	APOBEC3D	238	33756
0.867741177	0.000444278	0.008	0.009	1	negative_231_Horlbeck_NTC	APOBEC3F	238	33756
0.017273493	0.043860007	0.08	0.047	1	negative_231_Horlbeck_NTC	APOBEC3G	238	33756
0.812349106	-0.000507274	0	0	1	negative_231_Horlbeck_NTC	APOBEC3H	238	33756
0.884523637	-8.18E-05	0	0	1	negative_231_Horlbeck_NTC	MFNG	238	33756
0.576539719	0.001861196	0.017	0.013	1	negative_231_Horlbeck_NTC	CARD10	238	33756
0.866766834	-0.000178045	0	0	1	negative_231_Horlbeck_NTC	LGALS2	238	33756
0.892006418	0.006607769	0.147	0.145	1	negative_231_Horlbeck_NTC	ANKRD54	238	33756
0.908477067	-0.001679302	0.004	0.005	1	negative_231_Horlbeck_NTC	C22orf23	238	33756
0.003030069	0.003209849	0.008	0.001	1	negative_231_Horlbeck_NTC	BAIAP2L2	238	33756
0.659343926	0.000283279	0.008	0.012	1	negative_231_Horlbeck_NTC	PLA2G6	238	33756
0.42278556	-0.017487643	0.042	0.054	1	negative_231_Horlbeck_NTC	TMEM184B	238	33756
0.180159714	0.031059599	0.176	0.143	1	negative_231_Horlbeck_NTC	CSNK1E	238	33756
0.729189271	-0.000846426	0	0.001	1	negative_231_Horlbeck_NTC	KCNJ4	238	33756
0.78583473	-0.013370868	0.567	0.548	1	negative_231_Horlbeck_NTC	DDX17	238	33756
0.309557172	-0.000592352	0.172	0.142	1	negative_231_Horlbeck_NTC	DMC1	238	33756
0.856672379	-0.000865152	0.029	0.027	1	negative_231_Horlbeck_NTC	FAM227A	238	33756
0.711207786	-0.064734538	0.193	0.191	1	negative_231_Horlbeck_NTC	JOSD1	238	33756
0.311241824	-0.006054569	0.113	0.091	1	negative_231_Horlbeck_NTC	SUN2	238	33756
0.556104581	-0.017052604	0.025	0.032	1	negative_231_Horlbeck_NTC	DNAL4	238	33756
0.392962578	0.007049535	0.017	0.011	1	negative_231_Horlbeck_NTC	NPTXR	238	33756
0.850368053	-0.009631814	0.13	0.123	1	negative_231_Horlbeck_NTC	CBX6	238	33756
6.24E-05	0.008564358	0.004	0	1	negative_231_Horlbeck_NTC	APOBEC3B-AS1	238	33756
0.542467647	0.000285391	0.021	0.016	1	negative_231_Horlbeck_NTC	CBX7	238	33756
0.774743217	0.013999285	0.017	0.015	1	negative_231_Horlbeck_NTC	PDGFB	238	33756
0.866766834	-0.000133966	0	0	1	negative_231_Horlbeck_NTC	ALCAM	238	33756
0.147347417	0.009046408	0.071	0.05	1	negative_231_Horlbeck_NTC	CBLB	238	33756
0.614121586	0.003162274	0.004	0.003	1	negative_231_Horlbeck_NTC	ADPRH	238	33756
0.672966383	0.03680783	0.87	0.852	1	negative_231_Horlbeck_NTC	NDUFB4	238	33756
0.499786916	0.000316492	0.092	0.079	1	negative_231_Horlbeck_NTC	GTF2E1	238	33756
0.405188335	-0.005017883	0	0.003	1	negative_231_Horlbeck_NTC	STXBP5L	238	33756
0.595205207	-0.002148784	0	0.001	1	negative_231_Horlbeck_NTC	POPDC2	238	33756
0.25331957	-0.083864411	0.672	0.659	1	negative_231_Horlbeck_NTC	COX17	238	33756
0.954970934	-0.043267679	0.151	0.143	1	negative_231_Horlbeck_NTC	GSK3B	238	33756
0.851181556	-0.000209422	0	0	1	negative_231_Horlbeck_NTC	GPR156	238	33756
0.427457878	-0.077938703	0.248	0.255	1	negative_231_Horlbeck_NTC	LRRC58	238	33756
0.866766834	-0.00018061	0	0	1	negative_231_Horlbeck_NTC	FSTL1	238	33756
0.556438544	-0.002552644	0	0.001	1	negative_231_Horlbeck_NTC	HGD	238	33756
0.817663727	-0.035612759	0.092	0.094	1	negative_231_Horlbeck_NTC	RABL3	238	33756
0.906466885	-0.021893395	0.059	0.06	1	negative_231_Horlbeck_NTC	POLQ	238	33756
0.292612165	-0.098871689	0.286	0.301	1	negative_231_Horlbeck_NTC	MCM2	238	33756
0.336432879	-0.042312947	0.063	0.079	1	negative_231_Horlbeck_NTC	PODXL2	238	33756
0.82822459	-0.00299252	0.004	0.005	1	negative_231_Horlbeck_NTC	ABTB1	238	33756
0.851181556	-0.000200638	0	0	1	negative_231_Horlbeck_NTC	KBTBD12	238	33756
0.620042485	-0.025254046	0.332	0.299	1	negative_231_Horlbeck_NTC	SEC61A1	238	33756
0.127851878	-0.058705856	0.042	0.065	1	negative_231_Horlbeck_NTC	EEFSEC	238	33756
0.456744052	-0.048914091	0.101	0.114	1	negative_231_Horlbeck_NTC	GATA2-AS1	238	33756
0.829005113	-0.0194621	0.475	0.452	1	negative_231_Horlbeck_NTC	RAB7A	238	33756
0.72245276	-0.009703881	0.139	0.128	1	negative_231_Horlbeck_NTC	ACAD9	238	33756
0.960441883	-0.056658562	0.206	0.193	1	negative_231_Horlbeck_NTC	COPG1	238	33756
0.791688085	-0.004005256	0.168	0.159	1	negative_231_Horlbeck_NTC	HMCES	238	33756
0.317751197	-0.0069885	0	0.004	1	negative_231_Horlbeck_NTC	H1FX-AS1	238	33756
0.755374874	-0.032935812	0.059	0.063	1	negative_231_Horlbeck_NTC	TPRA1	238	33756
0.745043394	-0.000853057	0	0	1	negative_231_Horlbeck_NTC	MGLL	238	33756
0.671637838	-0.016419227	0.655	0.589	1	negative_231_Horlbeck_NTC	RUVBL1	238	33756
0.589542136	-0.062011508	0.441	0.42	1	negative_231_Horlbeck_NTC	GATA2	238	33756
0.70725767	-0.001054416	0	0.001	1	negative_231_Horlbeck_NTC	LINC01565	238	33756
0.145907058	0.082878137	0.479	0.429	1	negative_231_Horlbeck_NTC	RPN1	238	33756
0.349842306	0.001412955	0.004	0.002	1	negative_231_Horlbeck_NTC	KIAA1257	238	33756
0.729189271	-0.000926576	0	0.001	1	negative_231_Horlbeck_NTC	RAB43	238	33756
0.925926374	-0.030373144	0.282	0.268	1	negative_231_Horlbeck_NTC	ISY1	238	33756
0.913050637	-0.012017699	0.798	0.788	1	negative_231_Horlbeck_NTC	CNBP	238	33756
0.496673485	-0.000545748	0.618	0.572	1	negative_231_Horlbeck_NTC	H1FX	238	33756
0.805795982	-0.011162478	0.08	0.074	1	negative_231_Horlbeck_NTC	PLS1	238	33756
0.856537961	-0.007345326	0.013	0.014	1	negative_231_Horlbeck_NTC	TRPC1	238	33756
0.738661839	-0.001982271	0.004	0.006	1	negative_231_Horlbeck_NTC	PAQR9-AS1	238	33756
0.730762105	0.015669865	0.853	0.862	1	negative_231_Horlbeck_NTC	U2SURP	238	33756
0.28694659	0.022277651	0.214	0.182	1	negative_231_Horlbeck_NTC	CHST2	238	33756
0.583589594	0.036306036	0.088	0.08	1	negative_231_Horlbeck_NTC	C3orf58	238	33756
0.6818356	-0.039241706	0.118	0.124	1	negative_231_Horlbeck_NTC	GK5	238	33756
0.199316104	-0.078287388	0.147	0.174	1	negative_231_Horlbeck_NTC	XRN1	238	33756
0.941852474	-0.007417798	0.101	0.102	1	negative_231_Horlbeck_NTC	ATR	238	33756
0.337459526	0.009541437	0.013	0.007	1	negative_231_Horlbeck_NTC	PCOLCE2	238	33756
0.076471368	0.01046373	0.013	0.005	1	negative_231_Horlbeck_NTC	PAQR9	238	33756
0.550201392	-0.012694146	0.118	0.102	1	negative_231_Horlbeck_NTC	RNF13	238	33756
0.830352774	-0.01336185	0.265	0.264	1	negative_231_Horlbeck_NTC	TSC22D2	238	33756
0.944972898	-0.021135863	0.601	0.581	1	negative_231_Horlbeck_NTC	EIF2A	238	33756
0.14276437	0.0498677	0.441	0.383	1	negative_231_Horlbeck_NTC	SELENOT	238	33756
0.020068038	0.005873763	0.008	0.002	1	negative_231_Horlbeck_NTC	ERICH6-AS1	238	33756
0.687130399	-0.00138906	0	0.001	1	negative_231_Horlbeck_NTC	SIAH2-AS1	238	33756
0.801183635	-0.000429555	0	0	1	negative_231_Horlbeck_NTC	MED12L	238	33756
0.369690357	0.002335435	0.004	0.002	1	negative_231_Horlbeck_NTC	WWTR1	238	33756
0.663015163	-0.054052471	0.336	0.334	1	negative_231_Horlbeck_NTC	COMMD2	238	33756
0.624282751	-0.001853878	0	0.001	1	negative_231_Horlbeck_NTC	PFN2	238	33756
0.966068119	-0.063656599	0.853	0.827	1	negative_231_Horlbeck_NTC	SERP1	238	33756
0.866766834	-0.000230939	0	0	1	negative_231_Horlbeck_NTC	ERICH6	238	33756
0.166498258	-0.005219783	0.197	0.155	1	negative_231_Horlbeck_NTC	SIAH2	238	33756
0.647828862	-0.008247604	0.004	0.007	1	negative_231_Horlbeck_NTC	IGSF10	238	33756
0.077004768	0.083451321	0.513	0.436	1	negative_231_Horlbeck_NTC	NCBP2-AS2	238	33756
0.896766935	-0.010541829	0.546	0.49	1	negative_231_Horlbeck_NTC	SENP5	238	33756
0.435613291	-0.004727395	0	0.003	1	negative_231_Horlbeck_NTC	MUC20	238	33756
0.640030517	-0.001524507	0	0.001	1	negative_231_Horlbeck_NTC	NCBP2-AS1	238	33756
0.504298273	0.007446976	0.017	0.012	1	negative_231_Horlbeck_NTC	MELTF-AS1	238	33756
0.285846243	0.034157212	0.71	0.654	1	negative_231_Horlbeck_NTC	PAK2	238	33756
0.481125097	-0.012649467	0.004	0.008	1	negative_231_Horlbeck_NTC	SLC51A	238	33756
0.109571133	-0.030613954	0.004	0.018	1	negative_231_Horlbeck_NTC	TM4SF19-AS1	238	33756
0.000383587	0.109711752	0.286	0.186	1	negative_231_Horlbeck_NTC	PIGX	238	33756
0.969879813	-0.000243061	0.37	0.353	1	negative_231_Horlbeck_NTC	FBXO45	238	33756
0.445854922	0.003319951	0.013	0.008	1	negative_231_Horlbeck_NTC	NRROS	238	33756
0.894824154	-0.006408429	0.021	0.02	1	negative_231_Horlbeck_NTC	LINC00885	238	33756
0.790660357	-0.000473569	0	0	1	negative_231_Horlbeck_NTC	TNK2-AS1	238	33756
0.716776733	0.00490302	0.025	0.022	1	negative_231_Horlbeck_NTC	MELTF	238	33756
0.011407015	0.077396303	0.437	0.344	1	negative_231_Horlbeck_NTC	PPP1R2	238	33756
0.452793182	0.009516354	0.013	0.008	1	negative_231_Horlbeck_NTC	PIGZ	238	33756
0.103937608	0.020017013	0.08	0.055	1	negative_231_Horlbeck_NTC	TM4SF19	238	33756
0.083473363	0.007140908	0.004	0.001	1	negative_231_Horlbeck_NTC	MUC4	238	33756
0.079661786	0.01174147	0.008	0.003	1	negative_231_Horlbeck_NTC	APOD	238	33756
0.790660357	-0.00050564	0	0	1	negative_231_Horlbeck_NTC	SMCO1	238	33756
0.257174883	0.020286169	0.13	0.105	1	negative_231_Horlbeck_NTC	XXYLT1	238	33756
0.25057412	-0.018553438	0.004	0.012	1	negative_231_Horlbeck_NTC	LINC01063	238	33756
0.30415684	0.012754649	0.286	0.248	1	negative_231_Horlbeck_NTC	PCYT1A	238	33756
0.936650028	-0.012078457	0.315	0.307	1	negative_231_Horlbeck_NTC	ACAP2	238	33756
0.40941839	0.008284986	0.685	0.625	1	negative_231_Horlbeck_NTC	NCBP2	238	33756
0.009258857	0.021808376	0.088	0.05	1	negative_231_Horlbeck_NTC	CEP19	238	33756
0.062521646	0.042509578	0.395	0.319	1	negative_231_Horlbeck_NTC	UBXN7	238	33756
0.753411164	-0.000648881	0	0	1	negative_231_Horlbeck_NTC	LINC01983	238	33756
0.679992161	-0.004233537	0.05	0.044	1	negative_231_Horlbeck_NTC	TNK2	238	33756
0.90069587	-0.021454958	0.076	0.077	1	negative_231_Horlbeck_NTC	WDR53	238	33756
0.882387253	0.036123273	0.853	0.833	1	negative_231_Horlbeck_NTC	TFRC	238	33756
0.964489333	0.001167717	0.118	0.117	1	negative_231_Horlbeck_NTC	TCTEX1D2	238	33756
0.704945296	-0.016600387	0.038	0.042	1	negative_231_Horlbeck_NTC	ZDHHC19	238	33756
0.979772242	-0.046521587	0.282	0.269	1	negative_231_Horlbeck_NTC	RNF168	238	33756
0.151830971	0.00307524	0.008	0.003	1	negative_231_Horlbeck_NTC	TM4SF19-TCTEX1D2	238	33756
0.030559683	0.082578627	0.248	0.186	1	negative_231_Horlbeck_NTC	RAP1GDS1	238	33756
0.753725105	-0.01393552	0.475	0.446	1	negative_231_Horlbeck_NTC	METAP1	238	33756
0.614255973	-0.001874525	0	0.001	1	negative_231_Horlbeck_NTC	MTTP	238	33756
0.313209832	-0.001406982	0.063	0.048	1	negative_231_Horlbeck_NTC	TSPAN5	238	33756
0.953431958	-0.037768538	0.634	0.582	1	negative_231_Horlbeck_NTC	EIF4E	238	33756
0.757811396	-0.032970328	0.765	0.73	1	negative_231_Horlbeck_NTC	ADH5	238	33756
0.721652377	-0.001092864	0	0.001	1	negative_231_Horlbeck_NTC	ADH4	238	33756
0.884523637	-0.000192766	0	0	1	negative_231_Horlbeck_NTC	ADH6	238	33756
0.692228125	-0.029295172	0.197	0.204	1	negative_231_Horlbeck_NTC	TRMT10A	238	33756
0.851181556	-0.000324697	0	0	1	negative_231_Horlbeck_NTC	CXXC4-AS1	238	33756
0.098691542	-0.067148803	0.059	0.088	1	negative_231_Horlbeck_NTC	TET2	238	33756
0.909694452	-0.050464847	0.252	0.243	1	negative_231_Horlbeck_NTC	GSTCD	238	33756
0.05836293	0.077818574	0.773	0.699	1	negative_231_Horlbeck_NTC	AIMP1	238	33756
0.736978507	-0.001116022	0	0	1	negative_231_Horlbeck_NTC	CXXC4	238	33756
0.884523637	-0.000186225	0	0	1	negative_231_Horlbeck_NTC	TET2-AS1	238	33756
0.393029594	0.026663418	0.345	0.314	1	negative_231_Horlbeck_NTC	PPA2	238	33756
0.338320696	-0.04491498	0.176	0.197	1	negative_231_Horlbeck_NTC	INTS12	238	33756
0.522599785	0.009716079	0.05	0.042	1	negative_231_Horlbeck_NTC	TBCK	238	33756
0.008310191	0.098211494	0.639	0.536	1	negative_231_Horlbeck_NTC	NDUFS4	238	33756
0.340817951	0.044550203	0.214	0.192	1	negative_231_Horlbeck_NTC	LINC01033	238	33756
0.887906992	-0.002079865	0.008	0.008	1	negative_231_Horlbeck_NTC	HSPB3	238	33756
0.871212614	-0.001183996	0.059	0.056	1	negative_231_Horlbeck_NTC	SNX18	238	33756
0.206353807	-0.013627659	0	0.007	1	negative_231_Horlbeck_NTC	GPX8	238	33756
0.729189271	-0.00102949	0	0.001	1	negative_231_Horlbeck_NTC	LINC02105	238	33756
0.335872513	0.014337498	0.185	0.158	1	negative_231_Horlbeck_NTC	ARL15	238	33756
0.162607264	0.004410201	0.004	0.001	1	negative_231_Horlbeck_NTC	MCIDAS	238	33756
0.82740384	0.000152645	0.008	0.01	1	negative_231_Horlbeck_NTC	CCNO	238	33756
0.737881966	-0.085640841	0.454	0.428	1	negative_231_Horlbeck_NTC	DHX29	238	33756
0.51847231	0.004948227	0.017	0.012	1	negative_231_Horlbeck_NTC	ZNF596	238	33756
0.98318642	-0.009198624	0.109	0.108	1	negative_231_Horlbeck_NTC	FBXO25	238	33756
0.884523637	-0.0002424	0	0	1	negative_231_Horlbeck_NTC	DLGAP2	238	33756
0.001521339	0.002425705	0.004	0	1	negative_231_Horlbeck_NTC	OR4F21	238	33756
0.837142867	-0.000299286	0	0	1	negative_231_Horlbeck_NTC	TDRP	238	33756
0.418687391	0.038538391	0.282	0.253	1	negative_231_Horlbeck_NTC	ERICH1	238	33756
0.063263032	0.020031884	0.126	0.089	1	negative_231_Horlbeck_NTC	MAP3K1	238	33756
0.976223025	-0.028795966	0.088	0.086	1	negative_231_Horlbeck_NTC	SETD9	238	33756
0.921698348	-0.021600647	0.496	0.455	1	negative_231_Horlbeck_NTC	GPBP1	238	33756
0.548478136	-0.002872843	0	0.002	1	negative_231_Horlbeck_NTC	PLPP1	238	33756
0.975329607	-0.014070513	0.055	0.054	1	negative_231_Horlbeck_NTC	SLC38A9	238	33756
0.589776992	0.018427624	0.181	0.164	1	negative_231_Horlbeck_NTC	IL6ST	238	33756
0.017480171	0.018397129	0.029	0.012	1	negative_231_Horlbeck_NTC	ANKRD55	238	33756
0.142593856	0.04250556	0.13	0.099	1	negative_231_Horlbeck_NTC	MIER3	238	33756
0.096082561	0.056373392	1	0.999	1	negative_231_Horlbeck_NTC	NPM1	238	33756
0.251056582	2.12E-06	0.004	0.001	1	negative_231_Horlbeck_NTC	FGF18	238	33756
0.519197613	0.003633199	0.004	0.002	1	negative_231_Horlbeck_NTC	UBTD2	238	33756
0.101229483	0.015656513	0.046	0.028	1	negative_231_Horlbeck_NTC	STK10	238	33756
0.075215373	0.071762998	0.361	0.297	1	negative_231_Horlbeck_NTC	FBXW11	238	33756
0.736978507	-0.000930552	0	0	1	negative_231_Horlbeck_NTC	SH3PXD2B	238	33756
0.905670915	-0.000112005	0	0	1	negative_231_Horlbeck_NTC	SCGN	238	33756
0.942032611	-0.031473202	0.029	0.03	1	negative_231_Horlbeck_NTC	HIST1H2BA	238	33756
0.279453326	0.000604248	0.168	0.14	1	negative_231_Horlbeck_NTC	TRIM38	238	33756
0.354837547	-0.006549366	0	0.004	1	negative_231_Horlbeck_NTC	HIST1H3A	238	33756
0.686348011	-0.008194094	0.008	0.011	1	negative_231_Horlbeck_NTC	HIST1H4A	238	33756
0.626058977	-0.000900376	0.013	0.009	1	negative_231_Horlbeck_NTC	HFE	238	33756
0.076186517	0.115349112	0.983	0.942	1	negative_231_Horlbeck_NTC	HIST1H4C	238	33756
0.091412601	0.035099876	0.761	0.698	1	negative_231_Horlbeck_NTC	HIST1H2AC	238	33756
0.855272809	-0.032334426	0.408	0.388	1	negative_231_Horlbeck_NTC	HIST1H1E	238	33756
0.829978531	-0.043784895	0.244	0.24	1	negative_231_Horlbeck_NTC	HIST1H2BD	238	33756
2.39E-05	0.066451328	0.055	0.018	0.497150032	negative_231_Horlbeck_NTC	HIST1H2BE	238	33756
0.703274644	-0.003665994	0.143	0.133	1	negative_231_Horlbeck_NTC	HIST1H2BF	238	33756
0.971802552	-0.003334461	0.227	0.224	1	negative_231_Horlbeck_NTC	HIST1H4E	238	33756
0.247504548	-0.071580143	0.151	0.175	1	negative_231_Horlbeck_NTC	HIST1H2AE	238	33756
0.801183635	-0.000391136	0	0	1	negative_231_Horlbeck_NTC	HIST1H3E	238	33756
0.109309302	0.018978348	0.088	0.062	1	negative_231_Horlbeck_NTC	HIST1H2BH	238	33756
0.081974502	0.031155328	0.046	0.028	1	negative_231_Horlbeck_NTC	BTN3A2	238	33756
0.723197743	-0.003607568	0.042	0.047	1	negative_231_Horlbeck_NTC	BTN2A2	238	33756
0.776709598	-0.012805119	0.008	0.01	1	negative_231_Horlbeck_NTC	BTN3A1	238	33756
0.504747967	-0.003976021	0	0.002	1	negative_231_Horlbeck_NTC	BTN3A3	238	33756
0.790974153	-0.045913341	0.13	0.133	1	negative_231_Horlbeck_NTC	BTN2A1	238	33756
0.837142867	-0.000372946	0	0	1	negative_231_Horlbeck_NTC	BTN1A1	238	33756
0.698811392	0.000241294	0.193	0.18	1	negative_231_Horlbeck_NTC	HCG11	238	33756
0.645584075	0.001679072	0.067	0.06	1	negative_231_Horlbeck_NTC	HMGN4	238	33756
0.43892532	-0.074242276	0.403	0.408	1	negative_231_Horlbeck_NTC	ABT1	238	33756
0.17069077	0.015410009	0.038	0.024	1	negative_231_Horlbeck_NTC	LINC00240	238	33756
0.612999179	-0.01747677	0.492	0.495	1	negative_231_Horlbeck_NTC	HIST1H2AG	238	33756
0.947798319	-0.028598112	0.05	0.048	1	negative_231_Horlbeck_NTC	HIST1H4I	238	33756
0.465765121	-0.074536104	0.256	0.267	1	negative_231_Horlbeck_NTC	HIST1H2AH	238	33756
0.709986007	-0.001398843	0.059	0.053	1	negative_231_Horlbeck_NTC	PRSS16	238	33756
0.168034117	-0.03522071	0.004	0.015	1	negative_231_Horlbeck_NTC	HIST1H2AA	238	33756
0.812349106	-0.000356394	0	0	1	negative_231_Horlbeck_NTC	HIST1H1A	238	33756
0.175480231	0.022678604	0.029	0.018	1	negative_231_Horlbeck_NTC	HIST1H4B	238	33756
0.097598461	0.076042257	0.34	0.288	1	negative_231_Horlbeck_NTC	HIST1H3B	238	33756
0.535113042	-0.017218331	0.046	0.056	1	negative_231_Horlbeck_NTC	HIST1H2AB	238	33756
0.866766834	-0.000199246	0	0	1	negative_231_Horlbeck_NTC	HIST1H2BB	238	33756
0.001551	0.148090449	0.983	0.934	1	negative_231_Horlbeck_NTC	HIST1H1C	238	33756
0.599850368	-0.002343163	0	0.001	1	negative_231_Horlbeck_NTC	HIST1H1T	238	33756
0.804902639	0.022419998	0.382	0.357	1	negative_231_Horlbeck_NTC	HIST1H2BC	238	33756
0.783297785	-0.001094869	0.038	0.034	1	negative_231_Horlbeck_NTC	HIST1H4D	238	33756
0.021103877	0.005302443	0.004	0.001	1	negative_231_Horlbeck_NTC	HIST1H2AD	238	33756
0.489313978	-0.098986108	0.21	0.215	1	negative_231_Horlbeck_NTC	HIST1H2BG	238	33756
0.008057993	0.143522427	0.378	0.295	1	negative_231_Horlbeck_NTC	HIST1H1D	238	33756
0.65576446	-0.012877289	0.013	0.016	1	negative_231_Horlbeck_NTC	HIST1H3F	238	33756
0.022554347	0.060469425	0.353	0.274	1	negative_231_Horlbeck_NTC	HIST1H4H	238	33756
0.031740152	0.0502413	0.282	0.213	1	negative_231_Horlbeck_NTC	ZNF322	238	33756
0.561155224	-0.054490478	0.576	0.564	1	negative_231_Horlbeck_NTC	HIST1H2BJ	238	33756
0.669953348	-0.046447082	0.101	0.106	1	negative_231_Horlbeck_NTC	HIST1H2BK	238	33756
0.486725925	-0.040710346	0.029	0.037	1	negative_231_Horlbeck_NTC	ZNF391	238	33756
0.83233467	-0.000838787	0.038	0.035	1	negative_231_Horlbeck_NTC	HIST1H2AI	238	33756
0.127963148	0.009466142	0.298	0.241	1	negative_231_Horlbeck_NTC	HIST1H3H	238	33756
0.982636405	0.002931337	0.017	0.017	1	negative_231_Horlbeck_NTC	HIST1H4J	238	33756
0.894614809	-0.056331607	0.349	0.323	1	negative_231_Horlbeck_NTC	HIST1H2BN	238	33756
0.154111339	-0.051207668	0.063	0.089	1	negative_231_Horlbeck_NTC	HIST1H2AL	238	33756
0.085434806	-0.036867717	0.017	0.038	1	negative_231_Horlbeck_NTC	HIST1H2BO	238	33756
0.12498935	0.024072316	0.076	0.053	1	negative_231_Horlbeck_NTC	OR2B6	238	33756
0.383726777	-0.007388973	0.042	0.031	1	negative_231_Horlbeck_NTC	ZNF165	238	33756
0.851181556	-0.000296549	0	0	1	negative_231_Horlbeck_NTC	ZSCAN16	238	33756
0.322203517	-0.06427986	0.134	0.154	1	negative_231_Horlbeck_NTC	ZKSCAN8	238	33756
0.270680971	0.01903455	0.105	0.084	1	negative_231_Horlbeck_NTC	ZSCAN9	238	33756
0.360893619	-0.006895848	0	0.003	1	negative_231_Horlbeck_NTC	NKAPL	238	33756
0.909090951	-0.028914963	0.038	0.038	1	negative_231_Horlbeck_NTC	ZSCAN26	238	33756
0.807960986	-0.020623248	0.08	0.074	1	negative_231_Horlbeck_NTC	PGBD1	238	33756
0.480497085	-0.018544362	0.029	0.038	1	negative_231_Horlbeck_NTC	ZKSCAN3	238	33756
0.866766834	-0.000236726	0	0	1	negative_231_Horlbeck_NTC	GPX5	238	33756
0.78068659	-0.000575708	0	0	1	negative_231_Horlbeck_NTC	POM121L2	238	33756
0.090534628	0.00730654	0.097	0.067	1	negative_231_Horlbeck_NTC	ZNF184	238	33756
0.12322473	0.014250491	0.092	0.066	1	negative_231_Horlbeck_NTC	HIST1H2BL	238	33756
0.988384854	0.012468403	0.118	0.116	1	negative_231_Horlbeck_NTC	HIST1H2AK	238	33756
2.77E-05	0.173495015	0.349	0.23	0.577632341	negative_231_Horlbeck_NTC	HIST1H1B	238	33756
0.230602004	0.01860443	0.034	0.022	1	negative_231_Horlbeck_NTC	HIST1H3J	238	33756
0.336787259	0.033748728	0.101	0.083	1	negative_231_Horlbeck_NTC	HIST1H2AM	238	33756
0.790660357	-0.000574204	0	0	1	negative_231_Horlbeck_NTC	OR2B2	238	33756
0.788836316	-0.005328947	0.571	0.571	1	negative_231_Horlbeck_NTC	ZSCAN16-AS1	238	33756
0.114951751	0.03117731	0.046	0.029	1	negative_231_Horlbeck_NTC	ZKSCAN4	238	33756
0.902182114	-0.006070722	0.034	0.035	1	negative_231_Horlbeck_NTC	ZSCAN31	238	33756
0.400856002	-0.028402187	0.042	0.054	1	negative_231_Horlbeck_NTC	ZSCAN12	238	33756
0.680761737	-0.001410872	0	0.001	1	negative_231_Horlbeck_NTC	ZSCAN23	238	33756
0.851181556	-0.000305839	0	0	1	negative_231_Horlbeck_NTC	LINC00865	238	33756
0.533259107	-0.009021048	0.382	0.346	1	negative_231_Horlbeck_NTC	RPP30	238	33756
0.753411164	-0.000913559	0	0	1	negative_231_Horlbeck_NTC	IFIT5	238	33756
0.887450659	-0.047637626	0.5	0.491	1	negative_231_Horlbeck_NTC	KIF20B	238	33756
0.837142867	-0.000235025	0	0	1	negative_231_Horlbeck_NTC	STAMBPL1	238	33756
0.568797952	-0.003044868	0	0.001	1	negative_231_Horlbeck_NTC	IFIT2	238	33756
0.928522388	-0.010042095	0.008	0.009	1	negative_231_Horlbeck_NTC	IFIT3	238	33756
0.280672323	0.002472435	0.004	0.001	1	negative_231_Horlbeck_NTC	IFIT1	238	33756
0.837142867	-0.000308324	0	0	1	negative_231_Horlbeck_NTC	SLC16A12	238	33756
0.270505631	0.00975335	0.034	0.023	1	negative_231_Horlbeck_NTC	PANK1	238	33756
0.801183635	-0.00053821	0	0	1	negative_231_Horlbeck_NTC	HTR7	238	33756
0.812349106	-0.000436252	0	0	1	negative_231_Horlbeck_NTC	ACTA2	238	33756
0.753411164	-0.000797025	0	0	1	negative_231_Horlbeck_NTC	LIPA	238	33756
0.810660146	0.015093478	0.013	0.011	1	negative_231_Horlbeck_NTC	HCG25	238	33756
0.93869421	-0.006686162	1	1	1	negative_231_Horlbeck_NTC	RPS18	238	33756
0.416744763	-0.007950473	0.004	0.009	1	negative_231_Horlbeck_NTC	B3GALT4	238	33756
0.541304044	-0.033649393	0.744	0.704	1	negative_231_Horlbeck_NTC	PFDN6	238	33756
0.448166637	-0.031803427	0.42	0.367	1	negative_231_Horlbeck_NTC	KIFC1	238	33756
0.132566086	0.031287851	0.151	0.117	1	negative_231_Horlbeck_NTC	PHF1	238	33756
0.266495941	0.008994116	0.05	0.036	1	negative_231_Horlbeck_NTC	SYNGAP1	238	33756
0.619224794	-0.001752705	0	0.001	1	negative_231_Horlbeck_NTC	ZBTB9	238	33756
0.435508173	-0.041996706	0.059	0.07	1	negative_231_Horlbeck_NTC	ITPR3	238	33756
0.052065675	0.0736596	1	0.988	1	negative_231_Horlbeck_NTC	HMGA1	238	33756
0.326522618	-0.006878144	0	0.004	1	negative_231_Horlbeck_NTC	PACSIN1	238	33756
0.033887085	0.113613386	0.937	0.907	1	negative_231_Horlbeck_NTC	SNRPC	238	33756
0.596413392	0.013994669	0.193	0.177	1	negative_231_Horlbeck_NTC	UHRF1BP1	238	33756
0.298282795	-0.061487851	0.059	0.074	1	negative_231_Horlbeck_NTC	ANKS1A	238	33756
0.52219199	-0.003412335	0	0.002	1	negative_231_Horlbeck_NTC	SCUBE3	238	33756
0.053593629	0.058976562	0.193	0.146	1	negative_231_Horlbeck_NTC	VPS52	238	33756
0.585091854	-0.018590543	0.433	0.394	1	negative_231_Horlbeck_NTC	WDR46	238	33756
0.695638129	-0.041744514	0.332	0.294	1	RBM6_240_TSS_pos_ctrl	RBM5	205	33789
0.36993373	-0.006744054	0	0.004	1	RBM6_240_TSS_pos_ctrl	SEMA3F	205	33789
0.696892791	-0.001075762	0	0.001	1	RBM6_240_TSS_pos_ctrl	SLC38A3	205	33789
0.272428081	0.042613863	0.385	0.339	1	RBM6_240_TSS_pos_ctrl	GNAI2	205	33789
0.786102196	0.005131708	0.005	0.004	1	RBM6_240_TSS_pos_ctrl	SEMA3B	205	33789
0.454706231	0.003243683	0.005	0.002	1	RBM6_240_TSS_pos_ctrl	LSMEM2	205	33789
0.282926095	-0.009716563	0	0.006	1	RBM6_240_TSS_pos_ctrl	RASSF1-AS1	205	33789
0.462387751	-0.047757948	0.073	0.086	1	RBM6_240_TSS_pos_ctrl	CYB561D2	205	33789
0.074987897	0.007457287	0.098	0.064	1	RBM6_240_TSS_pos_ctrl	HEMK1	205	33789
0.418362924	0.002139823	0.161	0.137	1	RBM6_240_TSS_pos_ctrl	MAPKAPK3	205	33789
0.659391221	-0.001521605	0	0.001	1	RBM6_240_TSS_pos_ctrl	LINC02019	205	33789
0.825716675	-0.000417205	0	0	1	RBM6_240_TSS_pos_ctrl	DOCK3	205	33789
0.459623462	-0.01695087	0.132	0.111	1	RBM6_240_TSS_pos_ctrl	DALRD3	205	33789
0.091270328	0.064353191	0.78	0.696	1	RBM6_240_TSS_pos_ctrl	IMPDH2	205	33789
0.232206229	0.006105269	0.215	0.174	1	RBM6_240_TSS_pos_ctrl	QRICH1	205	33789
0.906223911	-0.012389898	0.361	0.33	1	RBM6_240_TSS_pos_ctrl	QARS	205	33789
0.284932937	-0.010700691	0.117	0.091	1	RBM6_240_TSS_pos_ctrl	USP19	205	33789
0.106360161	0.021841145	0.024	0.012	1	RBM6_240_TSS_pos_ctrl	LAMB2	205	33789
0.000175564	0.044637735	0.044	0.013	1	RBM6_240_TSS_pos_ctrl	CCDC71	205	33789
0.532613678	-0.025969295	0.054	0.064	1	RBM6_240_TSS_pos_ctrl	C3orf62	205	33789
0.287053397	-0.015863012	0.137	0.107	1	RBM6_240_TSS_pos_ctrl	USP4	205	33789
0.963320098	-0.024732755	0.824	0.794	1	RBM6_240_TSS_pos_ctrl	RHOA	205	33789
0.398709529	-0.006193953	0	0.003	1	RBM6_240_TSS_pos_ctrl	AMT	205	33789
0.861857068	-0.000324514	0	0	1	RBM6_240_TSS_pos_ctrl	NICN1	205	33789
0.876348642	-0.000236414	0	0	1	RBM6_240_TSS_pos_ctrl	BSN-AS1	205	33789
0.674806907	-0.001664354	0	0.001	1	RBM6_240_TSS_pos_ctrl	MST1	205	33789
0.770747759	-0.000791095	0	0	1	RBM6_240_TSS_pos_ctrl	AMIGO3	205	33789
0.413533307	-0.01533583	0.049	0.037	1	RBM6_240_TSS_pos_ctrl	GMPPB	205	33789
0.140754726	0.007504231	0.156	0.117	1	RBM6_240_TSS_pos_ctrl	IP6K1	205	33789
0.539334581	-0.003262392	0	0.002	1	RBM6_240_TSS_pos_ctrl	CDHR4	205	33789
0.106718942	0.002734803	0.01	0.003	1	RBM6_240_TSS_pos_ctrl	UBA7	205	33789
0.053228877	0.029319781	0.093	0.06	1	RBM6_240_TSS_pos_ctrl	TRAIP	205	33789
0.56679571	-0.002364053	0	0.002	1	RBM6_240_TSS_pos_ctrl	CAMKV	205	33789
0.053382953	0.009865497	0.015	0.005	1	RBM6_240_TSS_pos_ctrl	MST1R	205	33789
0.228879849	0.009946642	0.088	0.065	1	RBM6_240_TSS_pos_ctrl	MON1A	205	33789
0.791250253	-0.002880659	0.005	0.004	1	RBM6_240_TSS_pos_ctrl	RBM5-AS1	205	33789
0.091946028	0.004385246	0.005	0.001	1	RBM6_240_TSS_pos_ctrl	SEMA3F-AS1	205	33789
0.524234807	0.022457264	0.254	0.23	1	RBM6_240_TSS_pos_ctrl	IFRD2	205	33789
0.167821544	-0.041207169	0.015	0.031	1	RBM6_240_TSS_pos_ctrl	HYAL3	205	33789
0.012535062	0.020936583	0.029	0.011	1	RBM6_240_TSS_pos_ctrl	HYAL1	205	33789
0.123896838	0.025540402	0.093	0.065	1	RBM6_240_TSS_pos_ctrl	HYAL2	205	33789
0.273330126	-0.010438185	0.249	0.202	1	RBM6_240_TSS_pos_ctrl	TUSC2	205	33789
0.555088131	-0.058324576	0.22	0.189	1	RBM6_240_TSS_pos_ctrl	RASSF1	205	33789
0.723879425	0.00287106	0.005	0.003	1	RBM6_240_TSS_pos_ctrl	ZMYND10	205	33789
0.118692784	0.013790678	0.093	0.064	1	RBM6_240_TSS_pos_ctrl	NPRL2	205	33789
0.202615143	0.026536473	0.122	0.094	1	RBM6_240_TSS_pos_ctrl	TMEM115	205	33789
0.552745803	-0.002899303	0	0.002	1	RBM6_240_TSS_pos_ctrl	CACNA2D2	205	33789
0.851075743	-0.005318743	0.005	0.004	1	RBM6_240_TSS_pos_ctrl	C3orf18	205	33789
0.374674103	-0.016166937	0.141	0.115	1	RBM6_240_TSS_pos_ctrl	CISH	205	33789
0.534304196	-0.007587537	0	0.005	1	SCN2A_241_promoter	SCN2A	82	33912
0.904313818	-0.000277292	0	0	1	SCN2A_241_promoter	CSRNP3	82	33912
0.62115924	-0.021796255	0.012	0.02	1	SCN2A_241_promoter	COBLL1	82	33912
0.876560482	-0.00059252	0	0	1	SCN2A_241_promoter	SCN3A	82	33912
0.921891569	-0.000154793	0	0	1	SCN2A_241_promoter	SLC38A11	82	33912
0.921891569	-0.000171844	0	0	1	SCN2A_241_promoter	GALNT3	82	33912
0.629695349	0.017636556	0.122	0.105	1	SCN2A_241_promoter	TTC21B	82	33912
0.726648685	-0.007575061	0	0.005	1	SCN2A_242_promoter	SCN2A	26	33968
0.946311868	-0.000276835	0	0	1	SCN2A_242_promoter	CSRNP3	26	33968
0.471259309	-0.034026134	0	0.02	1	SCN2A_242_promoter	COBLL1	26	33968
0.930541403	-0.000591544	0	0	1	SCN2A_242_promoter	SCN3A	26	33968
0.95629537	-0.000154537	0	0	1	SCN2A_242_promoter	SLC38A11	26	33968
0.95629537	-0.000171561	0	0	1	SCN2A_242_promoter	GALNT3	26	33968
0.708070669	0.003689865	0.077	0.105	1	SCN2A_242_promoter	TTC21B	26	33968
0.536712993	-0.001430622	0.009	0.005	1	SCN2A_243_promoter	SCN2A	116	33878
0.886181637	-0.00027757	0	0	1	SCN2A_243_promoter	CSRNP3	116	33878
0.387878948	-0.026369547	0.009	0.02	1	SCN2A_243_promoter	COBLL1	116	33878
0.853302081	-0.000593115	0	0	1	SCN2A_243_promoter	SCN3A	116	33878
0.90703145	-0.000154948	0	0	1	SCN2A_243_promoter	SLC38A11	116	33878
0.90703145	-0.000172017	0	0	1	SCN2A_243_promoter	GALNT3	116	33878
0.679141473	-0.037245923	0.095	0.105	1	SCN2A_243_promoter	TTC21B	116	33878
0.569469634	0.003269642	0.008	0.005	1	SCN2A_244_promoter	SCN2A	122	33872
0.883277264	-0.000277619	0	0	1	SCN2A_244_promoter	CSRNP3	122	33872
0.118085321	-0.034121439	0	0.02	1	SCN2A_244_promoter	COBLL1	122	33872
0.849580661	-0.00059322	0	0	1	SCN2A_244_promoter	SCN3A	122	33872
0.904650109	-0.000154975	0	0	1	SCN2A_244_promoter	SLC38A11	122	33872
0.904650109	-0.000172047	0	0	1	SCN2A_244_promoter	GALNT3	122	33872
0.557366319	-0.041024006	0.09	0.105	1	SCN2A_244_promoter	TTC21B	122	33872
0.680745458	-0.007577286	0	0.005	1	SCN2A_245_Flashfry_promoter	SCN2A	36	33958
0.936721453	-0.000276916	0	0	1	SCN2A_245_Flashfry_promoter	CSRNP3	36	33958
0.396511498	-0.034036036	0	0.02	1	SCN2A_245_Flashfry_promoter	COBLL1	36	33958
0.918208732	-0.000591718	0	0	1	SCN2A_245_Flashfry_promoter	SCN3A	36	33958
0.948436744	-0.000154583	0	0	1	SCN2A_245_Flashfry_promoter	SLC38A11	36	33958
0.948436744	-0.000171612	0	0	1	SCN2A_245_Flashfry_promoter	GALNT3	36	33958
0.546809957	0.01600526	0.139	0.105	1	SCN2A_245_Flashfry_promoter	TTC21B	36	33958
0.624238505	-0.007580626	0	0.005	1	SCN2A_246_Flashfry_promoter	SCN2A	51	33943
0.924597103	-0.000277038	0	0	1	SCN2A_246_Flashfry_promoter	CSRNP3	51	33943
0.312782785	-0.034050901	0	0.02	1	SCN2A_246_Flashfry_promoter	COBLL1	51	33943
0.902619358	-0.000591979	0	0	1	SCN2A_246_Flashfry_promoter	SCN3A	51	33943
0.938505761	-0.000154651	0	0	1	SCN2A_246_Flashfry_promoter	SLC38A11	51	33943
0.938505761	-0.000171687	0	0	1	SCN2A_246_Flashfry_promoter	GALNT3	51	33943
0.91403435	0.005245406	0.098	0.105	1	SCN2A_246_Flashfry_promoter	TTC21B	51	33943
0.246026171	-0.007632884	0	0.005	1	SCN2A_247_Flashfry_promoter	SCN2A	284	33710
0.822200852	-0.000278953	0	0	1	SCN2A_247_Flashfry_promoter	CSRNP3	284	33710
0.547454958	0.000147207	0.025	0.02	1	SCN2A_247_Flashfry_promoter	COBLL1	284	33710
0.771669916	-0.00059607	0	0	1	SCN2A_247_Flashfry_promoter	SCN3A	284	33710
0.854468552	-0.00015572	0	0	1	SCN2A_247_Flashfry_promoter	SLC38A11	284	33710
0.854468552	-0.000172874	0	0	1	SCN2A_247_Flashfry_promoter	GALNT3	284	33710
0.560771235	0.014826534	0.116	0.105	1	SCN2A_247_Flashfry_promoter	TTC21B	284	33710
0.46153401	-0.007594908	0	0.005	1	SCN2A_248_Flashfry_promoter	SCN2A	115	33879
0.886673038	-0.000277562	0	0	1	SCN2A_248_Flashfry_promoter	CSRNP3	115	33879
0.129215056	-0.034114472	0	0.02	1	SCN2A_248_Flashfry_promoter	COBLL1	115	33879
0.85393184	-0.000593097	0	0	1	SCN2A_248_Flashfry_promoter	SCN3A	115	33879
0.907434324	-0.000154943	0	0	1	SCN2A_248_Flashfry_promoter	SLC38A11	115	33879
0.907434324	-0.000172012	0	0	1	SCN2A_248_Flashfry_promoter	GALNT3	115	33879
0.680858371	-0.025615379	0.122	0.105	1	SCN2A_248_Flashfry_promoter	TTC21B	115	33879
0.261861431	0.008255109	0.01	0.005	1	SCN2A_249_Flashfry_promoter	SCN2A	198	33796
0.85139025	-0.000278243	0	0	1	SCN2A_249_Flashfry_promoter	CSRNP3	198	33796
0.137544092	-0.028340512	0.005	0.02	1	SCN2A_249_Flashfry_promoter	COBLL1	198	33796
0.808813547	-0.000594553	0	0	1	SCN2A_249_Flashfry_promoter	SCN3A	198	33796
0.878479101	-0.000155324	0	0	1	SCN2A_249_Flashfry_promoter	SLC38A11	198	33796
0.878479101	-0.000172434	0	0	1	SCN2A_249_Flashfry_promoter	GALNT3	198	33796
0.75774513	-0.029657921	0.101	0.105	1	SCN2A_249_Flashfry_promoter	TTC21B	198	33796
0.492418432	-0.007591556	0	0.005	1	SCN2A_250_Flashfry_promoter	SCN2A	100	33894
0.894321647	-0.000277439	0	0	1	SCN2A_250_Flashfry_promoter	CSRNP3	100	33894
0.984845259	-0.007825595	0.02	0.02	1	SCN2A_250_Flashfry_promoter	COBLL1	100	33894
0.863738249	-0.000592835	0	0	1	SCN2A_250_Flashfry_promoter	SCN3A	100	33894
0.913703864	-0.000154875	0	0	1	SCN2A_250_Flashfry_promoter	SLC38A11	100	33894
0.913703864	-0.000171936	0	0	1	SCN2A_250_Flashfry_promoter	GALNT3	100	33894
0.382322231	-0.061990554	0.08	0.105	1	SCN2A_250_Flashfry_promoter	TTC21B	100	33894
0.285802386	0.009423714	0.013	0.005	1	SCN2A_251_Flashfry_promoter	SCN2A	77	33917
0.90728238	-0.000277251	0	0	1	SCN2A_251_Flashfry_promoter	CSRNP3	77	33917
0.687248723	0.003295786	0.013	0.02	1	SCN2A_251_Flashfry_promoter	COBLL1	77	33917
0.880371995	-0.000592433	0	0	1	SCN2A_251_Flashfry_promoter	SCN3A	77	33917
0.924323538	-0.00015477	0	0	1	SCN2A_251_Flashfry_promoter	SLC38A11	77	33917
0.924323538	-0.000171819	0	0	1	SCN2A_251_Flashfry_promoter	GALNT3	77	33917
0.092685207	0.071425176	0.169	0.105	1	SCN2A_251_Flashfry_promoter	TTC21B	77	33917
0.617510441	-0.007581071	0	0.005	1	SCN2A_252_Flashfry_promoter	SCN2A	53	33941
0.923125589	-0.000277055	0	0	1	SCN2A_252_Flashfry_promoter	CSRNP3	53	33941
0.984928281	0.022524335	0.019	0.02	1	SCN2A_252_Flashfry_promoter	COBLL1	53	33941
0.900727758	-0.000592014	0	0	1	SCN2A_252_Flashfry_promoter	SCN3A	53	33941
0.937300551	-0.00015466	0	0	1	SCN2A_252_Flashfry_promoter	SLC38A11	53	33941
0.937300551	-0.000171698	0	0	1	SCN2A_252_Flashfry_promoter	GALNT3	53	33941
0.214943275	-0.123552084	0.057	0.105	1	SCN2A_252_Flashfry_promoter	TTC21B	53	33941
0.555001502	-0.007585752	0	0.005	1	SCN2A_253_Flashfry_promoter	SCN2A	74	33920
0.909110481	-0.000277226	0	0	1	SCN2A_253_Flashfry_promoter	CSRNP3	74	33920
0.696708956	-0.021766163	0.014	0.02	1	SCN2A_253_Flashfry_promoter	COBLL1	74	33920
0.882719652	-0.00059238	0	0	1	SCN2A_253_Flashfry_promoter	SCN3A	74	33920
0.925821099	-0.000154756	0	0	1	SCN2A_253_Flashfry_promoter	SLC38A11	74	33920
0.925821099	-0.000171804	0	0	1	SCN2A_253_Flashfry_promoter	GALNT3	74	33920
0.131603748	0.066593863	0.162	0.105	1	SCN2A_253_Flashfry_promoter	TTC21B	74	33920
0.656707918	-0.007578621	0	0.005	1	SCN2A_254_Flashfry_promoter	SCN2A	42	33952
0.931611989	-0.000276965	0	0	1	SCN2A_254_Flashfry_promoter	CSRNP3	42	33952
0.359725394	-0.034041981	0	0.02	1	SCN2A_254_Flashfry_promoter	COBLL1	42	33952
0.911638393	-0.000591822	0	0	1	SCN2A_254_Flashfry_promoter	SCN3A	42	33952
0.944251325	-0.00015461	0	0	1	SCN2A_254_Flashfry_promoter	SLC38A11	42	33952
0.944251325	-0.000171642	0	0	1	SCN2A_254_Flashfry_promoter	GALNT3	42	33952
0.789799552	-0.051773123	0.095	0.105	1	SCN2A_254_Flashfry_promoter	TTC21B	42	33952
0.49679127	-0.007591109	0	0.005	1	SCN2A_255_Flashfry_promoter	SCN2A	98	33896
0.895384241	-0.000277423	0	0	1	SCN2A_255_Flashfry_promoter	CSRNP3	98	33896
0.95457737	-0.002503724	0.02	0.02	1	SCN2A_255_Flashfry_promoter	COBLL1	98	33896
0.865101228	-0.0005928	0	0	1	SCN2A_255_Flashfry_promoter	SCN3A	98	33896
0.914574709	-0.000154866	0	0	1	SCN2A_255_Flashfry_promoter	SLC38A11	98	33896
0.914574709	-0.000171925	0	0	1	SCN2A_255_Flashfry_promoter	GALNT3	98	33896
0.901777468	-0.028814327	0.112	0.105	1	SCN2A_255_Flashfry_promoter	TTC21B	98	33896
0.536813706	-0.007587314	0	0.005	1	SCN2A_256_Flashfry_promoter	SCN2A	81	33913
0.904900048	-0.000277284	0	0	1	SCN2A_256_Flashfry_promoter	CSRNP3	81	33913
0.203133386	-0.03408067	0	0.02	1	SCN2A_256_Flashfry_promoter	COBLL1	81	33913
0.877313103	-0.000592503	0	0	1	SCN2A_256_Flashfry_promoter	SCN3A	81	33913
0.922371849	-0.000154788	0	0	1	SCN2A_256_Flashfry_promoter	SLC38A11	81	33913
0.922371849	-0.000171839	0	0	1	SCN2A_256_Flashfry_promoter	GALNT3	81	33913
0.109667357	0.073901541	0.16	0.105	1	SCN2A_256_Flashfry_promoter	TTC21B	81	33913
0.150726211	0.042538768	0.037	0.017	1	SCN2A_256_Flashfry_promoter	ZRANB1	81	33913
0.063585933	0.053384298	0.062	0.028	1	SCN2A_256_Flashfry_promoter	LHPP	81	33913
0.016948461	0.056983225	0.086	0.036	1	SCN2A_256_Flashfry_promoter	CTBP2	81	33913
0.863540264	0.00015806	0.037	0.033	1	SCN2A_256_Flashfry_promoter	FAM53B	81	33913
0.840381788	-0.000727539	0	0.001	1	SCN2A_256_Flashfry_promoter	CHST15	81	33913
0.568849967	0.044179841	0.519	0.502	1	SCN2A_256_Flashfry_promoter	OAT	81	33913
0.381817933	-0.007605432	0	0.005	1	SCN2A_257_promoter	SCN2A	162	33832
0.865530857	-0.000277947	0	0	1	SCN2A_257_promoter	CSRNP3	162	33832
0.21523392	-0.02648113	0.006	0.02	1	SCN2A_257_promoter	COBLL1	162	33832
0.826870326	-0.000593921	0	0	1	SCN2A_257_promoter	SCN3A	162	33832
0.890091393	-0.000155159	0	0	1	SCN2A_257_promoter	SLC38A11	162	33832
0.890091393	-0.000172251	0	0	1	SCN2A_257_promoter	GALNT3	162	33832
0.531286656	-0.052271412	0.093	0.105	1	SCN2A_257_promoter	TTC21B	162	33832
0.563921361	0.008483051	0.007	0.005	1	SCN2A_258_promoter	SCN2A	287	33707
2.28E-05	0.002452009	0.003	0	0.475376176	SCN2A_258_promoter	CSRNP3	287	33707
0.317096454	0.004282744	0.028	0.019	1	SCN2A_258_promoter	COBLL1	287	33707
0.770490013	-0.000596123	0	0	1	SCN2A_258_promoter	SCN3A	287	33707
0.853702777	-0.000155734	0	0	1	SCN2A_258_promoter	SLC38A11	287	33707
0.853702777	-0.000172889	0	0	1	SCN2A_258_promoter	GALNT3	287	33707
0.528195397	-0.006486017	0.094	0.105	1	SCN2A_258_promoter	TTC21B	287	33707
0.448162009	-0.007596474	0	0.005	1	SCN2A_259_promoter	SCN2A	122	33872
0.883277264	-0.000277619	0	0	1	SCN2A_259_promoter	CSRNP3	122	33872
0.118085321	-0.034121439	0	0.02	1	SCN2A_259_promoter	COBLL1	122	33872
0.849580661	-0.00059322	0	0	1	SCN2A_259_promoter	SCN3A	122	33872
0.904650109	-0.000154975	0	0	1	SCN2A_259_promoter	SLC38A11	122	33872
0.904650109	-0.000172047	0	0	1	SCN2A_259_promoter	GALNT3	122	33872
0.362586259	0.039813581	0.131	0.105	1	SCN2A_259_promoter	TTC21B	122	33872
0.529347906	-0.007587983	0	0.005	1	SCN2A_260_promoter	SCN2A	84	33910
0.903152107	-0.000277308	0	0	1	SCN2A_260_promoter	CSRNP3	84	33910
0.194945517	-0.03408365	0	0.02	1	SCN2A_260_promoter	COBLL1	84	33910
0.875069149	-0.000592555	0	0	1	SCN2A_260_promoter	SCN3A	84	33910
0.920939791	-0.000154802	0	0	1	SCN2A_260_promoter	SLC38A11	84	33910
0.920939791	-0.000171854	0	0	1	SCN2A_260_promoter	GALNT3	84	33910
0.226947466	-0.015087797	0.155	0.105	1	SCN2A_260_promoter	TTC21B	84	33910
0.801822094	0.00664776	0.524	0.511	1	SCN2A_260_promoter	PDCD6IP	84	33910
0.6547636	-0.069867818	0.167	0.178	1	SCN2A_260_promoter	CLASP2	84	33910
7.61E-08	0.008993708	0.007	0.001	0.001585316	SHANK3_261_Flashfry_promoter	SHANK3	425	33569
0.76754745	-0.044767147	0.233	0.227	1	SHANK3_261_Flashfry_promoter	PPP6R2	425	33569
0.465631941	-0.002467478	0	0.001	1	SHANK3_261_Flashfry_promoter	MIOX	425	33569
0.727161068	-0.00119015	0.002	0.003	1	SHANK3_261_Flashfry_promoter	KLHDC7B	425	33569
0.460361908	-0.002269037	0	0.001	1	SHANK3_261_Flashfry_promoter	MAPK8IP2	425	33569
0.120011017	0.0146693	0.101	0.079	1	SHANK3_261_Flashfry_promoter	SELENOO	425	33569
0.007086569	0.032365905	0.261	0.196	1	SHANK3_261_Flashfry_promoter	TRABD	425	33569
0.679031705	-0.020679963	0.179	0.166	1	SHANK3_261_Flashfry_promoter	NCAPH2	425	33569
0.93260483	-0.001968427	0.024	0.023	1	SHANK3_261_Flashfry_promoter	ADM2	425	33569
0.062493378	0.021126626	0.127	0.097	1	SHANK3_261_Flashfry_promoter	ZBED4	425	33569
0.988981844	-0.008964061	0.035	0.035	1	SHANK3_261_Flashfry_promoter	PANX2	425	33569
0.233529468	0.002236955	0.002	0.001	1	SHANK3_261_Flashfry_promoter	MOV10L1	425	33569
0.722259466	-0.028487122	0.144	0.132	1	SHANK3_261_Flashfry_promoter	CRELD2	425	33569
0.144643407	0.008974804	0.261	0.221	1	SHANK3_261_Flashfry_promoter	PIM3	425	33569
0.08552861	0.003611759	0.002	0	1	SHANK3_261_Flashfry_promoter	CPT1B	425	33569
0.996200232	-0.003433373	0.005	0.005	1	SHANK3_261_Flashfry_promoter	CHKB	425	33569
0.616549489	-0.014083442	0.019	0.022	1	SHANK3_261_Flashfry_promoter	RABL2B	425	33569
0.152259802	0.025694066	0.08	0.063	1	SHANK3_261_Flashfry_promoter	PLXNB2	425	33569
0.252525952	-0.010621244	0.12	0.099	1	SHANK3_261_Flashfry_promoter	MAPK12	425	33569
0.611959286	-0.003989655	0.082	0.075	1	SHANK3_261_Flashfry_promoter	LMF2	425	33569
0.479668327	-0.002403715	0.028	0.023	1	SHANK3_261_Flashfry_promoter	DENND6B	425	33569
0.209047554	0.003216211	0.085	0.068	1	SHANK3_261_Flashfry_promoter	TYMP	425	33569
0.21627191	0.000907152	0.002	0.001	1	SHANK3_261_Flashfry_promoter	SCO2	425	33569
0.418557634	-0.002842902	0.016	0.012	1	SHANK3_261_Flashfry_promoter	ARSA	425	33569
0.17243381	0.003377558	0.021	0.013	1	SHANK3_261_Flashfry_promoter	MAPK11	425	33569
0.573612003	-0.001331033	0	0.001	1	SHANK3_261_Flashfry_promoter	SYCE3	425	33569
0.989017802	-0.005481854	0.045	0.044	1	SHANK3_261_Flashfry_promoter	SBF1	425	33569
0.576741488	-0.004378826	0.064	0.056	1	SHANK3_261_Flashfry_promoter	HDAC10	425	33569
0.092631278	0.010733974	0.113	0.087	1	SHANK3_261_Flashfry_promoter	BRD1	425	33569
0.498983003	-0.015819288	0.056	0.048	1	SHANK3_261_Flashfry_promoter	ALG12	425	33569
1.06E-05	0.0599922	0.071	0.032	0.220228903	SHANK3_261_Flashfry_promoter	TUBGCP6	425	33569
0.177779962	0.001971108	0.012	0.006	1	SHANK3_261_Flashfry_promoter	MLC1	425	33569
2.52E-28	0.044459355	0.02	0.001	5.24E-24	SHANK3_262_Flashfry_promoter	SHANK3	201	33793
0.516342302	-0.012458106	0.259	0.227	1	SHANK3_262_Flashfry_promoter	PPP6R2	201	33793
0.617034702	-0.002451136	0	0.001	1	SHANK3_262_Flashfry_promoter	MIOX	201	33793
0.685686185	-0.001787012	0.005	0.003	1	SHANK3_262_Flashfry_promoter	KLHDC7B	201	33793
0.138214824	0.002529581	0.005	0.001	1	SHANK3_262_Flashfry_promoter	MAPK8IP2	201	33793
0.650564932	-0.005965131	0.09	0.079	1	SHANK3_262_Flashfry_promoter	SELENOO	201	33793
0.168306351	-0.06542685	0.159	0.197	1	SHANK3_262_Flashfry_promoter	TRABD	201	33793
0.552022346	-0.006871689	0.189	0.166	1	SHANK3_262_Flashfry_promoter	NCAPH2	201	33793
0.849815068	0.002659728	0.025	0.023	1	SHANK3_262_Flashfry_promoter	ADM2	201	33793
0.66861	-0.017328726	0.109	0.097	1	SHANK3_262_Flashfry_promoter	ZBED4	201	33793
0.660252892	-0.021073369	0.03	0.035	1	SHANK3_262_Flashfry_promoter	PANX2	201	33793
0.694081875	-0.001354028	0	0.001	1	SHANK3_262_Flashfry_promoter	MOV10L1	201	33793
0.859529001	-0.051870077	0.134	0.133	1	SHANK3_262_Flashfry_promoter	CRELD2	201	33793
0.263334168	0.016365119	0.269	0.221	1	SHANK3_262_Flashfry_promoter	PIM3	201	33793
0.750508768	-0.000892524	0	0.001	1	SHANK3_262_Flashfry_promoter	CPT1B	201	33793
0.328175955	-0.008017682	0	0.005	1	SHANK3_262_Flashfry_promoter	CHKB	201	33793
0.229093384	-0.032915585	0.01	0.022	1	SHANK3_262_Flashfry_promoter	RABL2B	201	33793
0.08825713	0.014640868	0.095	0.063	1	SHANK3_262_Flashfry_promoter	PLXNB2	201	33793
0.247610427	-0.00833021	0.129	0.099	1	SHANK3_262_Flashfry_promoter	MAPK12	201	33793
0.061901413	0.056479129	0.109	0.075	1	SHANK3_262_Flashfry_promoter	LMF2	201	33793
0.011527635	0.02904127	0.05	0.023	1	SHANK3_262_Flashfry_promoter	DENND6B	201	33793
0.005262389	0.047329223	0.119	0.067	1	SHANK3_262_Flashfry_promoter	TYMP	201	33793
0.699737339	-0.001231124	0	0.001	1	SHANK3_262_Flashfry_promoter	SCO2	201	33793
0.096043653	0.021900091	0.025	0.012	1	SHANK3_262_Flashfry_promoter	ARSA	201	33793
0.658101107	-0.010855734	0.01	0.013	1	SHANK3_262_Flashfry_promoter	MAPK11	201	33793
0.699737339	-0.001322215	0	0.001	1	SHANK3_262_Flashfry_promoter	SYCE3	201	33793
0.717883325	-0.024515754	0.04	0.044	1	SHANK3_262_Flashfry_promoter	SBF1	201	33793
0.654505505	-0.02642234	0.05	0.056	1	SHANK3_262_Flashfry_promoter	HDAC10	201	33793
0.201521658	0.018557055	0.114	0.087	1	SHANK3_262_Flashfry_promoter	BRD1	201	33793
0.988356242	-0.028791145	0.05	0.048	1	SHANK3_262_Flashfry_promoter	ALG12	201	33793
0.59193431	-0.00045297	0.04	0.033	1	SHANK3_262_Flashfry_promoter	TUBGCP6	201	33793
0.2500566	-0.011337574	0	0.007	1	SHANK3_262_Flashfry_promoter	MLC1	201	33793
0.815448914	-0.001182567	0	0.001	1	SHANK3_263_Flashfry_promoter	SHANK3	88	33906
0.761927902	0.017455517	0.239	0.227	1	SHANK3_263_Flashfry_promoter	PPP6R2	88	33906
0.00682462	0.01090007	0.011	0.001	1	SHANK3_263_Flashfry_promoter	MIOX	88	33906
0.58754749	-0.007281086	0	0.003	1	SHANK3_263_Flashfry_promoter	KLHDC7B	88	33906
0.738237702	-0.002246502	0	0.001	1	SHANK3_263_Flashfry_promoter	MAPK8IP2	88	33906
0.412359575	-0.057262009	0.057	0.079	1	SHANK3_263_Flashfry_promoter	SELENOO	88	33906
0.898731124	0.008214231	0.205	0.197	1	SHANK3_263_Flashfry_promoter	TRABD	88	33906
0.011397866	0.166378032	0.261	0.166	1	SHANK3_263_Flashfry_promoter	NCAPH2	88	33906
0.474478849	0.024524907	0.034	0.023	1	SHANK3_263_Flashfry_promoter	ADM2	88	33906
0.31855017	-0.074011823	0.068	0.097	1	SHANK3_263_Flashfry_promoter	ZBED4	88	33906
0.028666292	0.033273773	0.08	0.035	1	SHANK3_263_Flashfry_promoter	PANX2	88	33906
0.795054759	-0.001349518	0	0.001	1	SHANK3_263_Flashfry_promoter	MOV10L1	88	33906
0.736433032	-0.010844418	0.148	0.132	1	SHANK3_263_Flashfry_promoter	CRELD2	88	33906
0.484693433	0.034675352	0.261	0.221	1	SHANK3_263_Flashfry_promoter	PIM3	88	33906
0.833697848	-0.000889551	0	0.001	1	SHANK3_263_Flashfry_promoter	CPT1B	88	33906
0.518360127	-0.007991035	0	0.005	1	SHANK3_263_Flashfry_promoter	CHKB	88	33906
0.982747445	-0.008082089	0.023	0.022	1	SHANK3_263_Flashfry_promoter	RABL2B	88	33906
0.910542335	-0.024575488	0.068	0.063	1	SHANK3_263_Flashfry_promoter	PLXNB2	88	33906
0.346178867	-0.027736776	0.068	0.1	1	SHANK3_263_Flashfry_promoter	MAPK12	88	33906
0.162872028	0.0721697	0.114	0.075	1	SHANK3_263_Flashfry_promoter	LMF2	88	33906
0.464908106	-0.024716022	0.011	0.023	1	SHANK3_263_Flashfry_promoter	DENND6B	88	33906
0.705491289	-0.006694052	0.057	0.068	1	SHANK3_263_Flashfry_promoter	TYMP	88	33906
0.79895482	-0.001227023	0	0.001	1	SHANK3_263_Flashfry_promoter	SCO2	88	33906
0.950221532	-0.002130574	0.011	0.012	1	SHANK3_263_Flashfry_promoter	ARSA	88	33906
0.866513242	-0.001018524	0.011	0.013	1	SHANK3_263_Flashfry_promoter	MAPK11	88	33906
0.79895482	-0.00131781	0	0.001	1	SHANK3_263_Flashfry_promoter	SYCE3	88	33906
0.007792429	0.095162005	0.102	0.044	1	SHANK3_263_Flashfry_promoter	SBF1	88	33906
0.155642306	0.05651868	0.091	0.056	1	SHANK3_263_Flashfry_promoter	HDAC10	88	33906
0.981373277	-0.033005301	0.091	0.087	1	SHANK3_263_Flashfry_promoter	BRD1	88	33906
0.251077311	-0.059045164	0.023	0.048	1	SHANK3_263_Flashfry_promoter	ALG12	88	33906
0.527487877	-0.003763023	0.045	0.033	1	SHANK3_263_Flashfry_promoter	TUBGCP6	88	33906
0.058263743	0.023520133	0.023	0.006	1	SHANK3_263_Flashfry_promoter	MLC1	88	33906
0.918560516	-0.001180097	0	0.001	1	SHANK3_264_Flashfry_promoter	SHANK3	17	33977
0.815290083	-0.148121244	0.235	0.227	1	SHANK3_264_Flashfry_promoter	PPP6R2	17	33977
0.884831578	-0.002437873	0	0.001	1	SHANK3_264_Flashfry_promoter	MIOX	17	33977
0.811845426	-0.00726591	0	0.003	1	SHANK3_264_Flashfry_promoter	KLHDC7B	17	33977
0.883472789	-0.002241811	0	0.001	1	SHANK3_264_Flashfry_promoter	MAPK8IP2	17	33977
0.226943954	-0.138249739	0	0.079	1	SHANK3_264_Flashfry_promoter	SELENOO	17	33977
0.454163461	0.005151026	0.294	0.197	1	SHANK3_264_Flashfry_promoter	TRABD	17	33977
0.219800251	-0.208468047	0.059	0.166	1	SHANK3_264_Flashfry_promoter	NCAPH2	17	33977
0.528000784	-0.041378849	0	0.023	1	SHANK3_264_Flashfry_promoter	ADM2	17	33977
0.546913587	-0.113200896	0.059	0.097	1	SHANK3_264_Flashfry_promoter	ZBED4	17	33977
0.066781746	0.116463155	0.118	0.035	1	SHANK3_264_Flashfry_promoter	PANX2	17	33977
0.909364677	-0.001346699	0	0.001	1	SHANK3_264_Flashfry_promoter	MOV10L1	17	33977
0.769871586	-0.101669183	0.118	0.133	1	SHANK3_264_Flashfry_promoter	CRELD2	17	33977
0.878717717	-0.132751867	0.235	0.221	1	SHANK3_264_Flashfry_promoter	PIM3	17	33977
0.926754328	-0.000887693	0	0.001	1	SHANK3_264_Flashfry_promoter	CPT1B	17	33977
0.776795763	-0.007974382	0	0.005	1	SHANK3_264_Flashfry_promoter	CHKB	17	33977
0.318805951	0.016110687	0.059	0.022	1	SHANK3_264_Flashfry_promoter	RABL2B	17	33977
0.062587129	0.125690495	0.176	0.063	1	SHANK3_264_Flashfry_promoter	PLXNB2	17	33977
0.533689752	-0.112927199	0.059	0.1	1	SHANK3_264_Flashfry_promoter	MAPK12	17	33977
0.524378519	0.036339407	0.118	0.075	1	SHANK3_264_Flashfry_promoter	LMF2	17	33977
0.528000784	-0.03850906	0	0.023	1	SHANK3_264_Flashfry_promoter	DENND6B	17	33977
0.41580656	0.078635033	0.118	0.068	1	SHANK3_264_Flashfry_promoter	TYMP	17	33977
0.911126714	-0.00122446	0	0.001	1	SHANK3_264_Flashfry_promoter	SCO2	17	33977
0.648276598	-0.020011783	0	0.012	1	SHANK3_264_Flashfry_promoter	ARSA	17	33977
0.429978647	0.002645565	0.071	0.058	1	negative_231_Horlbeck_NTC	RGL2	238	33756
0.713243914	-0.019556017	0.332	0.307	1	negative_231_Horlbeck_NTC	TAPBP	238	33756
0.454696979	-0.030697853	0.034	0.043	1	negative_231_Horlbeck_NTC	ZBTB22	238	33756
0.694057416	-0.026317371	0.471	0.433	1	negative_231_Horlbeck_NTC	DAXX	238	33756
0.940507431	-0.042218606	0.803	0.784	1	negative_231_Horlbeck_NTC	CUTA	238	33756
0.57224518	0.000978848	0.13	0.116	1	negative_231_Horlbeck_NTC	BAK1	238	33756
0.000140254	0.18372001	0.807	0.661	1	negative_231_Horlbeck_NTC	UQCC2	238	33756
0.927747155	-0.016766344	0.105	0.102	1	negative_231_Horlbeck_NTC	LEMD2	238	33756
0.736978507	-0.000734052	0	0	1	negative_231_Horlbeck_NTC	LINC01016	238	33756
0.008887019	0.100123237	0.664	0.543	1	negative_231_Horlbeck_NTC	NUDT3	238	33756
0.098440047	-0.0206808	0.004	0.019	1	negative_231_Horlbeck_NTC	RPS10-NUDT3	238	33756
0.678222046	-0.026804456	0.987	0.977	1	negative_231_Horlbeck_NTC	RPS10	238	33756
0.78068659	-0.000674803	0	0	1	negative_231_Horlbeck_NTC	SPDEF	238	33756
0.593836976	0.005330309	0.277	0.251	1	negative_231_Horlbeck_NTC	C6orf106	238	33756
0.664955198	-0.062702328	0.689	0.653	1	negative_231_Horlbeck_NTC	TAF11	238	33756
0.069243891	0.071729377	0.987	0.974	1	negative_231_Horlbeck_NTC	TPI1	238	33756
0.939647492	0.001859301	0.076	0.077	1	negative_231_Horlbeck_NTC	LRRC23	238	33756
0.53363702	-0.039676025	0.063	0.072	1	negative_231_Horlbeck_NTC	ENO2	238	33756
0.327473425	-0.074735465	0.172	0.191	1	negative_231_Horlbeck_NTC	ATN1	238	33756
0.326720578	-0.069315515	0.534	0.547	1	negative_231_Horlbeck_NTC	C12orf57	238	33756
0.579709214	0.000423799	0.004	0.007	1	negative_231_Horlbeck_NTC	PTPN6	238	33756
0.097977649	0.06666372	0.345	0.29	1	negative_231_Horlbeck_NTC	EMG1	238	33756
0.604571933	-0.001898768	0	0.001	1	negative_231_Horlbeck_NTC	C1S	238	33756
0.366362348	-0.018592037	0.008	0.016	1	negative_231_Horlbeck_NTC	C1RL-AS1	238	33756
0.647816649	-0.006405376	0.071	0.063	1	negative_231_Horlbeck_NTC	CLSTN3	238	33756
0.101660428	0.024775895	0.067	0.045	1	negative_231_Horlbeck_NTC	PEX5	238	33756
0.812349106	-0.000369004	0	0	1	negative_231_Horlbeck_NTC	NANOG	238	33756
0.475011186	-0.020042868	0.059	0.071	1	negative_231_Horlbeck_NTC	FOXJ2	238	33756
0.421865285	-0.045381858	0.08	0.093	1	negative_231_Horlbeck_NTC	NECAP1	238	33756
0.63468141	-0.001659757	0	0.001	1	negative_231_Horlbeck_NTC	CLEC4A	238	33756
0.721652377	-0.001001824	0	0.001	1	negative_231_Horlbeck_NTC	FAM66C	238	33756
0.279746995	0.003981417	0.071	0.054	1	negative_231_Horlbeck_NTC	RIMKLB	238	33756
0.70725767	-0.001060262	0	0.001	1	negative_231_Horlbeck_NTC	A2ML1	238	33756
0.298215173	0.007352768	0.034	0.023	1	negative_231_Horlbeck_NTC	SPSB2	238	33756
0.332345775	0.043370463	0.803	0.769	1	negative_231_Horlbeck_NTC	PHB2	238	33756
0.685690484	0.010659405	0.118	0.109	1	negative_231_Horlbeck_NTC	LPCAT3	238	33756
0.242255579	0.003814884	0.008	0.004	1	negative_231_Horlbeck_NTC	C1R	238	33756
0.91013413	-0.004140227	0.021	0.022	1	negative_231_Horlbeck_NTC	C1RL	238	33756
0.052711603	0.03359202	0.084	0.054	1	negative_231_Horlbeck_NTC	RBP5	238	33756
0.913770507	-0.010128135	0.025	0.024	1	negative_231_Horlbeck_NTC	CD163L1	238	33756
0.485086542	-0.003466336	0	0.002	1	negative_231_Horlbeck_NTC	SLC2A14	238	33756
0.419052478	0.00710067	0.433	0.377	1	negative_231_Horlbeck_NTC	SLC2A3	238	33756
0.59622288	-0.010718544	0.013	0.017	1	negative_231_Horlbeck_NTC	C3AR1	238	33756
0.801183635	-0.000458616	0	0	1	negative_231_Horlbeck_NTC	FAM90A1	238	33756
0.006258327	0.008330088	0.013	0.003	1	negative_231_Horlbeck_NTC	LINC00937	238	33756
0.693661864	-0.001123534	0	0.001	1	negative_231_Horlbeck_NTC	AICDA	238	33756
0.771190257	-0.000684173	0	0	1	negative_231_Horlbeck_NTC	MFAP5	238	33756
0.676180836	-0.004922048	0.055	0.048	1	negative_231_Horlbeck_NTC	PHC1	238	33756
0.203954356	0.007324154	0.021	0.012	1	negative_231_Horlbeck_NTC	KLRG1	238	33756
0.977821643	-0.006189565	0.395	0.376	1	negative_231_Horlbeck_NTC	M6PR	238	33756
0.324743216	-0.007335307	0	0.004	1	negative_231_Horlbeck_NTC	MAPK13	238	33756
0.911004961	-0.0087009	0.088	0.09	1	negative_231_Horlbeck_NTC	BRPF3	238	33756
0.005581909	0.004024957	0.004	0	1	negative_231_Horlbeck_NTC	PNPLA1	238	33756
0.183440415	0.05942107	0.546	0.476	1	negative_231_Horlbeck_NTC	KCTD20	238	33756
0.097954177	0.063807245	0.979	0.958	1	negative_231_Horlbeck_NTC	SRSF3	238	33756
0.726047918	-0.013609744	0.109	0.101	1	negative_231_Horlbeck_NTC	CDKN1A	238	33756
0.029820164	0.053867006	0.555	0.449	1	negative_231_Horlbeck_NTC	C6orf89	238	33756
0.687130399	-0.001545555	0	0.001	1	negative_231_Horlbeck_NTC	PI16	238	33756
0.736978507	-0.000975321	0	0	1	negative_231_Horlbeck_NTC	FGD2	238	33756
0.965184986	0.001917072	0.45	0.442	1	negative_231_Horlbeck_NTC	PIM1	238	33756
0.098345647	0.029710598	0.109	0.079	1	negative_231_Horlbeck_NTC	TBC1D22B	238	33756
0.645653676	-0.046372885	0.307	0.303	1	negative_231_Horlbeck_NTC	RNF8	238	33756
0.431300134	-0.064732671	0.248	0.263	1	negative_231_Horlbeck_NTC	CMTR1	238	33756
0.187260774	0.002555397	0.218	0.177	1	negative_231_Horlbeck_NTC	ZFAND3	238	33756
0.333769981	-0.012095602	0	0.004	1	negative_231_Horlbeck_NTC	ETV7	238	33756
0.039556347	0.005889182	0.013	0.004	1	negative_231_Horlbeck_NTC	PXT1	238	33756
0.150468159	-0.055635987	0.067	0.094	1	negative_231_Horlbeck_NTC	STK38	238	33756
0.790660357	-0.000552478	0	0	1	negative_231_Horlbeck_NTC	PANDAR	238	33756
0.629433608	-0.001608858	0	0.001	1	negative_231_Horlbeck_NTC	CPNE5	238	33756
0.16863538	0.057335174	0.462	0.412	1	negative_231_Horlbeck_NTC	PPIL1	238	33756
0.874017637	-0.002191668	0.66	0.637	1	negative_231_Horlbeck_NTC	MTCH1	238	33756
0.484595542	-0.00722334	0.042	0.052	1	negative_231_Horlbeck_NTC	TMEM217	238	33756
0.682687271	0.003325001	0.315	0.292	1	negative_231_Horlbeck_NTC	CCDC167	238	33756
0.025849207	0.037154887	0.059	0.033	1	negative_231_Horlbeck_NTC	MDGA1	238	33756
0.742489961	-0.009869769	0.109	0.116	1	negative_231_Horlbeck_NTC	TJAP1	238	33756
0.704586938	-0.005843152	0.311	0.282	1	negative_231_Horlbeck_NTC	POLR1C	238	33756
0.259216477	0.004649565	0.118	0.093	1	negative_231_Horlbeck_NTC	POLH	238	33756
0.426375607	-0.061745616	0.248	0.264	1	negative_231_Horlbeck_NTC	MAD2L1BP	238	33756
0.446520341	-0.004276179	0	0.002	1	negative_231_Horlbeck_NTC	RSPH9	238	33756
0.754133222	-0.009890271	0.311	0.286	1	negative_231_Horlbeck_NTC	VEGFA	238	33756
0.10019812	0.000666111	0.004	0.001	1	negative_231_Horlbeck_NTC	C6orf223	238	33756
0.939185449	-0.051765268	0.134	0.13	1	negative_231_Horlbeck_NTC	TMEM63B	238	33756
0.70725767	-0.001020723	0	0.001	1	negative_231_Horlbeck_NTC	CAPN11	238	33756
0.103819699	0.047107746	0.273	0.221	1	negative_231_Horlbeck_NTC	SLC29A1	238	33756
0.174271459	0.047202478	1	1	1	negative_231_Horlbeck_NTC	HSP90AB1	238	33756
0.905670915	-7.03E-05	0	0	1	negative_231_Horlbeck_NTC	TMEM151B	238	33756
0.123979502	-0.108019899	0.66	0.659	1	negative_231_Horlbeck_NTC	CDC5L	238	33756
0.757800725	0.001842793	0.008	0.007	1	negative_231_Horlbeck_NTC	RUNX2	238	33756
0.217589489	0.00184383	0.013	0.006	1	negative_231_Horlbeck_NTC	LRRC73	238	33756
0.604380456	-0.073664466	0.307	0.305	1	negative_231_Horlbeck_NTC	YIPF3	238	33756
0.839843436	-0.02963003	0.37	0.35	1	negative_231_Horlbeck_NTC	XPO5	238	33756
0.377533525	-0.020162187	0.189	0.16	1	negative_231_Horlbeck_NTC	GTPBP2	238	33756
0.488276572	-0.041845972	0.399	0.399	1	negative_231_Horlbeck_NTC	MRPS18A	238	33756
0.099605424	0.047456896	0.887	0.833	1	negative_231_Horlbeck_NTC	MRPL14	238	33756
0.522427156	0.019700756	0.231	0.208	1	negative_231_Horlbeck_NTC	SLC35B2	238	33756
0.403426842	0.023000239	0.076	0.062	1	negative_231_Horlbeck_NTC	NFKBIE	238	33756
0.729189271	-0.000948694	0	0.001	1	negative_231_Horlbeck_NTC	TCTE1	238	33756
0.486670072	0.006957877	0.067	0.056	1	negative_231_Horlbeck_NTC	AARS2	238	33756
0.053904236	0.040296336	0.147	0.107	1	negative_231_Horlbeck_NTC	SUPT3H	238	33756
0.67612295	-0.006927314	0.084	0.076	1	negative_231_Horlbeck_NTC	SIRT5	238	33756
0.440918198	0.021089	0.966	0.922	1	negative_231_Horlbeck_NTC	NOL7	238	33756
0.911052757	-0.008380144	0.101	0.098	1	negative_231_Horlbeck_NTC	RNF182	238	33756
0.379082747	-0.016477103	0.013	0.021	1	negative_231_Horlbeck_NTC	CD83	238	33756
0.34914745	-0.005663106	0.382	0.334	1	negative_231_Horlbeck_NTC	TBC1D7	238	33756
0.0481314	0.020212379	0.084	0.054	1	negative_231_Horlbeck_NTC	GFOD1	238	33756
0.250655664	0.004484107	0.403	0.353	1	negative_231_Horlbeck_NTC	RANBP9	238	33756
0.712344455	0.014040283	0.576	0.546	1	negative_231_Horlbeck_NTC	MCUR1	238	33756
0.736978507	-0.00074638	0	0	1	negative_231_Horlbeck_NTC	STMND1	238	33756
0.437902202	-0.050069473	0.168	0.184	1	negative_231_Horlbeck_NTC	FAM8A1	238	33756
0.820908814	0.024566205	0.206	0.199	1	negative_231_Horlbeck_NTC	KDM1B	238	33756
0.583910739	-0.012354759	0.462	0.422	1	negative_231_Horlbeck_NTC	NUP153	238	33756
0.095488243	0.023361943	0.185	0.142	1	negative_231_Horlbeck_NTC	KIF13A	238	33756
0.843000634	-0.024106692	0.403	0.406	1	negative_231_Horlbeck_NTC	TPMT	238	33756
0.966650105	6.59E-06	0.979	0.972	1	negative_231_Horlbeck_NTC	DEK	238	33756
0.490649657	-0.011599782	0.004	0.008	1	negative_231_Horlbeck_NTC	FOCAD	238	33756
0.790660357	-0.000485492	0	0	1	negative_231_Horlbeck_NTC	MTAP	238	33756
0.837142867	-0.000348861	0	0	1	negative_231_Horlbeck_NTC	MLLT3	238	33756
0.66847499	-0.001638928	0	0.001	1	negative_231_Horlbeck_NTC	FOCAD-AS1	238	33756
0.824279418	-0.000413123	0	0	1	negative_231_Horlbeck_NTC	HACD4	238	33756
0.590633749	-0.002311448	0	0.001	1	negative_231_Horlbeck_NTC	ITGB8	238	33756
0.687130399	-0.001527922	0	0.001	1	negative_231_Horlbeck_NTC	ABCB5	238	33756
0.762113975	-0.000672305	0	0	1	negative_231_Horlbeck_NTC	LINC01162	238	33756
0.079884724	0.011378388	0.092	0.063	1	negative_231_Horlbeck_NTC	SP4	238	33756
0.000418368	0.011334969	0.004	0	1	negative_231_Horlbeck_NTC	DNAH11	238	33756
0.018374942	0.052052716	0.269	0.197	1	negative_231_Horlbeck_NTC	MACC1	238	33756
0.319480633	-0.007448349	0	0.004	1	negative_231_Horlbeck_NTC	SP8	238	33756
0.647582214	-0.05841899	0.181	0.185	1	negative_231_Horlbeck_NTC	RRAGA	238	33756
0.143186866	-0.050075933	0.038	0.06	1	negative_231_Horlbeck_NTC	DENND4C	238	33756
0.540726692	-0.0025611	0	0.002	1	negative_231_Horlbeck_NTC	ACER2	238	33756
0.680761737	-0.001207722	0	0.001	1	negative_231_Horlbeck_NTC	SAXO1	238	33756
0.284731496	0.0348566	0.265	0.229	1	negative_231_Horlbeck_NTC	HAUS6	238	33756
0.226309889	0.057710001	0.395	0.348	1	negative_231_Horlbeck_NTC	PLIN2	238	33756
0.231988652	0.036581754	1	0.999	1	negative_231_Horlbeck_NTC	RPS6	238	33756
0.54457701	-0.002464301	0	0.002	1	negative_231_Horlbeck_NTC	SLC24A2	238	33756
0.837142867	-0.000295454	0	0	1	negative_231_Horlbeck_NTC	LINC01504	238	33756
0.243416489	0.118889938	0.933	0.898	1	negative_231_Horlbeck_NTC	ANXA1	238	33756
0.114493584	0.05262043	0.332	0.278	1	negative_231_Horlbeck_NTC	ZFAND5	238	33756
0.162505208	0.004551121	0.004	0.001	1	negative_231_Horlbeck_NTC	LINC01474	238	33756
0.482143064	-0.027833635	0.025	0.033	1	negative_231_Horlbeck_NTC	ALDH1A1	238	33756
0.50256463	0.000877793	0.004	0.002	1	negative_231_Horlbeck_NTC	ZC3H12B	238	33756
0.322305661	0.02125101	0.849	0.795	1	negative_231_Horlbeck_NTC	MSN	238	33756
0.006031623	0.083703591	0.21	0.144	1	negative_231_Horlbeck_NTC	HEPH	238	33756
0.720191288	-0.018684219	0.412	0.408	1	negative_231_Horlbeck_NTC	LAS1L	238	33756
0.573036248	-0.002088826	0	0.001	1	negative_231_Horlbeck_NTC	VSIG4	238	33756
0.557475349	0.009449169	0.08	0.07	1	negative_231_Horlbeck_NTC	NXT2	238	33756
0.769741173	0.00701727	0.118	0.125	1	negative_231_Horlbeck_NTC	TMEM164	238	33756
0.564620097	-0.002370545	0	0.001	1	negative_231_Horlbeck_NTC	KCNE5	238	33756
0.496647481	-0.020831877	0.256	0.224	1	negative_231_Horlbeck_NTC	ACSL4	238	33756
0.606493777	-0.020003828	0.261	0.235	1	negative_231_Horlbeck_NTC	AMMECR1	238	33756
0.153038202	0.03328933	0.227	0.186	1	negative_231_Horlbeck_NTC	PRPS2	238	33756
0.619224794	-0.001769501	0	0.001	1	negative_231_Horlbeck_NTC	TLR7	238	33756
0.102921354	0.111991964	0.979	0.967	1	negative_231_Horlbeck_NTC	TMSB4X	238	33756
0.629433608	-0.001774036	0	0.001	1	negative_231_Horlbeck_NTC	LINC01203	238	33756
0.687517917	-0.010479801	0.017	0.014	1	negative_231_Horlbeck_NTC	TCEANC	238	33756
0.981605423	0.0132255	0.206	0.204	1	negative_231_Horlbeck_NTC	RAB9A	238	33756
0.050049624	0.060088576	0.357	0.289	1	negative_231_Horlbeck_NTC	OFD1	238	33756
0.417470828	-0.00457733	0	0.003	1	negative_231_Horlbeck_NTC	TLR8-AS1	238	33756
0.745043394	-0.000862636	0	0	1	negative_231_Horlbeck_NTC	FAM9C	238	33756
0.153179244	0.016053332	0.013	0.006	1	negative_231_Horlbeck_NTC	LINC02154	238	33756
0.593497202	-0.007957762	0.008	0.012	1	negative_231_Horlbeck_NTC	ATXN3L	238	33756
0.593389163	-0.05047813	0.105	0.112	1	negative_231_Horlbeck_NTC	TRAPPC2	238	33756
0.017354181	0.02337782	0.029	0.012	1	negative_231_Horlbeck_NTC	GPM6B	238	33756
0.358336477	0.00593466	0.004	0.002	1	negative_231_Horlbeck_NTC	PNMA3	238	33756
0.135071487	0.005254702	0.029	0.017	1	negative_231_Horlbeck_NTC	PNMA6A	238	33756
0.179139884	0.010040488	0.084	0.061	1	negative_231_Horlbeck_NTC	MAGEA1	238	33756
0.384080483	-0.057152822	0.118	0.134	1	negative_231_Horlbeck_NTC	ZNF275	238	33756
0.147495858	-0.014465849	0	0.009	1	negative_231_Horlbeck_NTC	ZFP92	238	33756
0.824279418	-0.000287941	0	0	1	negative_231_Horlbeck_NTC	ATP2B3	238	33756
0.080877255	-0.046797068	0.021	0.044	1	negative_231_Horlbeck_NTC	DUSP9	238	33756
0.757738576	0.00884293	0.403	0.409	1	negative_231_Horlbeck_NTC	SLC6A8	238	33756
0.790792927	-0.00027915	0.034	0.031	1	negative_231_Horlbeck_NTC	ABCD1	238	33756
0.837142867	-0.000244108	0	0	1	negative_231_Horlbeck_NTC	PLXNB3	238	33756
0.851181556	-0.000281381	0	0	1	negative_231_Horlbeck_NTC	SRPK3	238	33756
0.417506312	-0.067203352	0.819	0.845	1	negative_231_Horlbeck_NTC	SSR4	238	33756
0.812349106	-0.000437212	0	0	1	negative_231_Horlbeck_NTC	HCFC1-AS1	238	33756
0.60041703	0.005273232	0.038	0.032	1	negative_231_Horlbeck_NTC	TMEM187	238	33756
0.586133452	-0.002302248	0	0.001	1	negative_231_Horlbeck_NTC	TKTL1	238	33756
0.00061828	0.144856046	0.655	0.54	1	negative_231_Horlbeck_NTC	EMD	238	33756
0.120214605	0.023981608	1	1	1	negative_231_Horlbeck_NTC	RPL10	238	33756
0.234074274	0.017805188	0.097	0.075	1	negative_231_Horlbeck_NTC	TAZ	238	33756
0.244956391	-0.087788525	0.286	0.305	1	negative_231_Horlbeck_NTC	ATP6AP1	238	33756
0.430160833	-0.087076519	0.214	0.22	1	negative_231_Horlbeck_NTC	GDI1	238	33756
0.664587077	-0.034398776	0.479	0.433	1	negative_231_Horlbeck_NTC	FAM50A	238	33756
0.966625266	-0.014499786	0.084	0.084	1	negative_231_Horlbeck_NTC	PLXNA3	238	33756
0.259048388	0.012070106	0.218	0.185	1	negative_231_Horlbeck_NTC	IKBKG	238	33756
0.615925694	-0.032323696	0.878	0.855	1	negative_231_Horlbeck_NTC	DKC1	238	33756
0.801183635	-0.000367875	0	0	1	negative_231_Horlbeck_NTC	PNMA5	238	33756
0.762113975	-0.000635161	0	0	1	negative_231_Horlbeck_NTC	TREX2	238	33756
0.795046269	-0.010875774	0.034	0.036	1	negative_231_Horlbeck_NTC	HAUS7	238	33756
0.987437066	0.006261953	0.008	0.008	1	negative_231_Horlbeck_NTC	PNCK	238	33756
0.489172444	0.014554838	0.765	0.705	1	negative_231_Horlbeck_NTC	BCAP31	238	33756
0.045048357	0.071286143	0.429	0.354	1	negative_231_Horlbeck_NTC	IDH3G	238	33756
0.866766834	-0.000125085	0	0	1	negative_231_Horlbeck_NTC	PDZD4	238	33756
0.662540236	-0.00162631	0	0.001	1	negative_231_Horlbeck_NTC	L1CAM	238	33756
0.301265043	0.02739436	0.067	0.052	1	negative_231_Horlbeck_NTC	ARHGAP4	238	33756
0.951731556	-0.012074131	0.748	0.721	1	negative_231_Horlbeck_NTC	NAA10	238	33756
0.448771051	0.009595964	0.013	0.008	1	negative_231_Horlbeck_NTC	RENBP	238	33756
0.537461542	-0.054656038	0.454	0.455	1	negative_231_Horlbeck_NTC	HCFC1	238	33756
0.057061405	0.098274193	0.471	0.404	1	negative_231_Horlbeck_NTC	IRAK1	238	33756
0.842704402	-0.007445619	0.483	0.454	1	negative_231_Horlbeck_NTC	MECP2	238	33756
0.874261897	0.022704224	0.63	0.611	1	negative_231_Horlbeck_NTC	FLNA	238	33756
0.015056124	0.01768106	0.067	0.036	1	negative_231_Horlbeck_NTC	DNASE1L1	238	33756
0.549934344	-0.032770624	0.651	0.673	1	negative_231_Horlbeck_NTC	LAGE3	238	33756
0.012518087	0.078185444	0.408	0.318	1	negative_231_Horlbeck_NTC	UBL4A	238	33756
0.964422604	-0.031767753	0.193	0.186	1	negative_231_Horlbeck_NTC	SLC10A3	238	33756
0.273637435	0.01891475	0.223	0.191	1	negative_231_Horlbeck_NTC	FAM3A	238	33756
0.559159439	0.044006005	0.571	0.541	1	negative_231_Horlbeck_NTC	G6PD	238	33756
0.018031735	0.025385037	0.025	0.01	1	negative_231_Horlbeck_NTC	CTAG2	238	33756
0.830512988	0.006921848	0.147	0.14	1	negative_231_Horlbeck_NTC	GAB3	238	33756
0.325329813	0.05507783	0.773	0.739	1	negative_231_Horlbeck_NTC	MPP1	238	33756
0.824279418	-0.000475901	0	0	1	negative_231_Horlbeck_NTC	SMIM9	238	33756
0.645485634	-0.001498067	0	0.001	1	negative_231_Horlbeck_NTC	MYLK2	238	33756
0.656734717	-0.00137969	0	0.001	1	negative_231_Horlbeck_NTC	TTLL9	238	33756
0.851181556	-0.000596072	0	0	1	negative_231_Horlbeck_NTC	HCK	238	33756
0.980294925	-0.009246436	0.164	0.161	1	negative_231_Horlbeck_NTC	TM9SF4	238	33756
0.281416027	-0.002035238	0.143	0.116	1	negative_231_Horlbeck_NTC	POFUT1	238	33756
0.171417683	0.017624967	0.164	0.13	1	negative_231_Horlbeck_NTC	KIF3B	238	33756
0.685833181	-0.062013698	0.416	0.414	1	negative_231_Horlbeck_NTC	ASXL1	238	33756
0.734217614	0.011548568	0.189	0.179	1	negative_231_Horlbeck_NTC	DNMT3B	238	33756
0.74757189	-0.057592813	0.508	0.485	1	negative_231_Horlbeck_NTC	MAPRE1	238	33756
0.866766834	-0.00019841	0	0	1	negative_231_Horlbeck_NTC	EFCAB8	238	33756
0.553867861	-0.048930789	0.071	0.08	1	negative_231_Horlbeck_NTC	CBFA2T2	238	33756
0.556438544	-0.002569676	0	0.001	1	negative_231_Horlbeck_NTC	C20orf144	238	33756
0.851181556	-0.000177838	0	0	1	negative_231_Horlbeck_NTC	ACTL10	238	33756
0.471075383	-0.005418711	0.008	0.014	1	negative_231_Horlbeck_NTC	ZNF341	238	33756
0.790660357	-0.000525513	0	0	1	negative_231_Horlbeck_NTC	DUSP15	238	33756
0.022716255	-0.129059745	0.319	0.376	1	negative_231_Horlbeck_NTC	PDRG1	238	33756
0.102172812	0.0673423	0.193	0.156	1	negative_231_Horlbeck_NTC	PLAGL2	238	33756
0.334278625	-0.044567556	0.097	0.115	1	negative_231_Horlbeck_NTC	NOL4L	238	33756
0.343245165	0.005737424	0.013	0.007	1	negative_231_Horlbeck_NTC	C20orf203	238	33756
0.957423192	0.002534443	0.303	0.296	1	negative_231_Horlbeck_NTC	COMMD7	238	33756
0.444954312	-0.022381994	0.244	0.21	1	negative_231_Horlbeck_NTC	CDK5RAP1	238	33756
0.420630767	0.0254483	0.181	0.159	1	negative_231_Horlbeck_NTC	SNTA1	238	33756
0.406885945	0.004420478	0.122	0.103	1	negative_231_Horlbeck_NTC	NECAB3	238	33756
0.404830249	-0.051888453	0.088	0.102	1	negative_231_Horlbeck_NTC	E2F1	238	33756
0.517449243	-0.04520663	0.101	0.112	1	negative_231_Horlbeck_NTC	PXMP4	238	33756
0.695346218	-0.031082882	0.664	0.671	1	negative_231_Horlbeck_NTC	RAP1B	238	33756
0.752705939	-0.014865338	0.05	0.055	1	negative_231_Horlbeck_NTC	MDM1	238	33756
0.222510359	0.033937029	0.164	0.136	1	negative_231_Horlbeck_NTC	NAA40	238	33756
0.593268776	0.025389252	0.987	0.972	1	negative_231_Horlbeck_NTC	COX8A	238	33756
0.096583093	0.04456421	0.395	0.329	1	negative_231_Horlbeck_NTC	OTUB1	238	33756
0.736978507	-0.00071345	0	0	1	negative_231_Horlbeck_NTC	FLRT1	238	33756
0.177052355	-0.092720153	0.756	0.764	1	negative_231_Horlbeck_NTC	STIP1	238	33756
0.360706865	0.053425127	0.647	0.593	1	negative_231_Horlbeck_NTC	FERMT3	238	33756
0.112031546	0.022491706	0.332	0.271	1	negative_231_Horlbeck_NTC	NUDT22	238	33756
0.047807448	-0.098071137	0.101	0.143	1	negative_231_Horlbeck_NTC	DNAJC4	238	33756
0.063148913	0.093646474	0.412	0.342	1	negative_231_Horlbeck_NTC	VEGFB	238	33756
0.96932701	-0.012504635	0.702	0.669	1	negative_231_Horlbeck_NTC	FKBP2	238	33756
0.155239275	0.022500657	0.08	0.058	1	negative_231_Horlbeck_NTC	PLCB3	238	33756
0.30206625	0.015171322	0.113	0.093	1	negative_231_Horlbeck_NTC	GPR137	238	33756
0.832341023	-0.059810693	0.303	0.292	1	negative_231_Horlbeck_NTC	ESRRA	238	33756
0.796676128	-0.044002145	0.798	0.779	1	negative_231_Horlbeck_NTC	PRDX5	238	33756
0.859083949	-0.003687551	0.084	0.081	1	negative_231_Horlbeck_NTC	CCDC88B	238	33756
0.863388067	-0.010697408	0.05	0.052	1	negative_231_Horlbeck_NTC	RPS6KA4	238	33756
0.78068659	-0.000684634	0	0	1	negative_231_Horlbeck_NTC	SLC22A11	238	33756
0.775665014	-0.006848219	0.025	0.028	1	negative_231_Horlbeck_NTC	PPP2R5B	238	33756
0.358994541	0.043960668	0.626	0.591	1	negative_231_Horlbeck_NTC	ARL2	238	33756
0.410037102	-0.005107437	0	0.003	1	negative_231_Horlbeck_NTC	SNX15	238	33756
0.483806091	-0.008547955	0.303	0.264	1	negative_231_Horlbeck_NTC	SAC3D1	238	33756
0.273856137	-0.073150908	0.164	0.183	1	negative_231_Horlbeck_NTC	ZFPL1	238	33756
0.769092366	-0.013004934	0.277	0.262	1	negative_231_Horlbeck_NTC	VPS51	238	33756
0.921428874	-0.027479227	0.105	0.1	1	negative_231_Horlbeck_NTC	TM7SF2	238	33756
0.14608475	-0.078988096	0.239	0.273	1	negative_231_Horlbeck_NTC	MRPL49	238	33756
0.265151587	0.027613099	0.067	0.051	1	negative_231_Horlbeck_NTC	SPDYC	238	33756
0.080831992	0.07205383	0.361	0.303	1	negative_231_Horlbeck_NTC	CAPN1	238	33756
0.055349867	0.068719614	0.185	0.139	1	negative_231_Horlbeck_NTC	POLA2	238	33756
0.841578139	-0.014089648	0.025	0.027	1	negative_231_Horlbeck_NTC	CDC42EP2	238	33756
0.291302546	-0.111311958	0.328	0.34	1	negative_231_Horlbeck_NTC	DPF2	238	33756
0.514537727	0.002482567	0.008	0.005	1	negative_231_Horlbeck_NTC	TIGD3	238	33756
0.230303536	0.016974198	0.168	0.138	1	negative_231_Horlbeck_NTC	FRMD8	238	33756
0.077074302	-0.12665786	0.899	0.893	1	negative_231_Horlbeck_NTC	NEAT1	238	33756
0.006008223	-0.282199865	1	1	1	negative_231_Horlbeck_NTC	MALAT1	238	33756
0.828060409	-0.01081201	0.218	0.206	1	negative_231_Horlbeck_NTC	SCYL1	238	33756
0.143607759	0.046779296	0.441	0.383	1	negative_231_Horlbeck_NTC	SSSCA1	238	33756
0.003250836	0.062983038	0.202	0.131	1	negative_231_Horlbeck_NTC	FAM89B	238	33756
0.590879817	0.002795284	0.193	0.177	1	negative_231_Horlbeck_NTC	EHBP1L1	238	33756
0.157757452	0.023183259	0.122	0.094	1	negative_231_Horlbeck_NTC	PCNX3	238	33756
0.148451825	0.016941888	0.134	0.103	1	negative_231_Horlbeck_NTC	SIPA1	238	33756
0.278719541	-0.079669984	0.143	0.162	1	negative_231_Horlbeck_NTC	KAT5	238	33756
0.933362512	-8.88E-05	0	0	1	negative_231_Horlbeck_NTC	OVOL1	238	33756
0.745043394	-0.00081499	0	0	1	negative_231_Horlbeck_NTC	SNX32	238	33756
0.717355444	-0.017238274	0.193	0.199	1	negative_231_Horlbeck_NTC	MUS81	238	33756
0.481130885	-0.014989719	0.008	0.014	1	negative_231_Horlbeck_NTC	RCOR2	238	33756
0.236124295	0.028516837	0.189	0.158	1	negative_231_Horlbeck_NTC	MACROD1	238	33756
0.523077687	0.026157362	0.197	0.177	1	negative_231_Horlbeck_NTC	TRPT1	238	33756
0.295696586	0.055490856	0.937	0.908	1	negative_231_Horlbeck_NTC	PPP1R14B	238	33756
0.27978177	0.018584063	0.181	0.151	1	negative_231_Horlbeck_NTC	BAD	238	33756
0.603439428	-0.037170082	0.853	0.848	1	negative_231_Horlbeck_NTC	TRMT112	238	33756
0.662540236	-0.001388264	0	0.001	1	negative_231_Horlbeck_NTC	NRXN2	238	33756
0.737083899	-0.013629641	0.092	0.085	1	negative_231_Horlbeck_NTC	RASGRP2	238	33756
0.12994751	0.008422735	0.017	0.008	1	negative_231_Horlbeck_NTC	PYGM	238	33756
0.307600884	-0.072130757	0.706	0.697	1	negative_231_Horlbeck_NTC	SF1	238	33756
0.587096961	0.006256348	0.038	0.032	1	negative_231_Horlbeck_NTC	MAP4K2	238	33756
0.375747055	0.013889541	0.172	0.147	1	negative_231_Horlbeck_NTC	MEN1	238	33756
0.358013366	0.012099591	0.025	0.017	1	negative_231_Horlbeck_NTC	CDC42BPG	238	33756
0.70680771	-0.03737127	0.214	0.222	1	negative_231_Horlbeck_NTC	EHD1	238	33756
0.621639903	-0.009917753	0.004	0.007	1	negative_231_Horlbeck_NTC	MIR194-2HG	238	33756
0.825768388	-0.021377785	0.126	0.118	1	negative_231_Horlbeck_NTC	ATG2A	238	33756
0.753411164	-0.00086696	0	0	1	negative_231_Horlbeck_NTC	GPHA2	238	33756
0.581701921	-0.002278925	0	0.001	1	negative_231_Horlbeck_NTC	MAJIN	238	33756
0.305218305	0.00805988	0.021	0.013	1	negative_231_Horlbeck_NTC	BATF2	238	33756
0.801183635	-0.000503171	0	0	1	negative_231_Horlbeck_NTC	NAALADL1	238	33756
0.478563403	-0.078059343	0.319	0.315	1	negative_231_Horlbeck_NTC	CDCA5	238	33756
0.515090797	-0.003551475	0	0.002	1	negative_231_Horlbeck_NTC	TMEM262	238	33756
0.988718194	-0.001056085	0.092	0.092	1	negative_231_Horlbeck_NTC	ZNHIT2	238	33756
0.058791958	0.044538846	1	1	1	negative_231_Horlbeck_NTC	FAU	238	33756
0.322740492	-0.007397543	0.147	0.121	1	negative_231_Horlbeck_NTC	SYVN1	238	33756
0.376965473	0.008996052	0.025	0.018	1	negative_231_Horlbeck_NTC	SLC25A45	238	33756
0.599316287	-0.008430855	0.046	0.054	1	negative_231_Horlbeck_NTC	LTBP3	238	33756
0.501379022	-0.003377358	0	0.002	1	negative_231_Horlbeck_NTC	KCNK7	238	33756
0.795595877	-0.024630402	0.193	0.181	1	negative_231_Horlbeck_NTC	MAP3K11	238	33756
0.444152052	-0.060470683	0.206	0.22	1	negative_231_Horlbeck_NTC	RELA	238	33756
0.002209879	0.106781665	0.546	0.429	1	negative_231_Horlbeck_NTC	RNASEH2C	238	33756
0.225448193	0.009161603	0.076	0.056	1	negative_231_Horlbeck_NTC	AP5B1	238	33756
0.594125469	-0.031160165	0.992	0.986	1	negative_231_Horlbeck_NTC	CFL1	238	33756
0.687130399	-0.00132615	0	0.001	1	negative_231_Horlbeck_NTC	EFEMP2	238	33756
0.547751224	-0.002386625	0.798	0.759	1	negative_231_Horlbeck_NTC	PDHA1	238	33756
0.573036248	-0.002826315	0	0.001	1	negative_231_Horlbeck_NTC	MAP3K15	238	33756
0.800144913	-0.005213989	0.004	0.005	1	negative_231_Horlbeck_NTC	SH3KBP1	238	33756
0.745043394	-0.0007616	0	0	1	negative_231_Horlbeck_NTC	MAP7D2	238	33756
0.098351923	0.048685888	0.954	0.943	1	negative_231_Horlbeck_NTC	EIF1AX	238	33756
0.523822657	0.015990111	0.391	0.363	1	negative_231_Horlbeck_NTC	RPS6KA3	238	33756
0.434484335	-0.029363886	0.971	0.97	1	negative_231_Horlbeck_NTC	NDUFB9	238	33756
0.076360618	0.052171383	0.151	0.114	1	negative_231_Horlbeck_NTC	TBC1D31	238	33756
0.736978507	-0.000836868	0	0	1	negative_231_Horlbeck_NTC	FER1L6	238	33756
0.017692679	0.03122879	0.134	0.087	1	negative_231_Horlbeck_NTC	WDYHV1	238	33756
0.547834361	-0.048760388	0.122	0.132	1	negative_231_Horlbeck_NTC	FAM91A1	238	33756
0.074187414	-0.085533656	0.084	0.119	1	negative_231_Horlbeck_NTC	RNF139	238	33756
0.163493308	0.083848146	0.538	0.485	1	negative_231_Horlbeck_NTC	FAM83A	238	33756
0.069030001	0.040727314	0.084	0.057	1	negative_231_Horlbeck_NTC	TRMT12	238	33756
0.986581389	-0.024774986	0.21	0.203	1	negative_231_Horlbeck_NTC	C8orf76	238	33756
0.508155649	-0.003499603	0	0.002	1	negative_231_Horlbeck_NTC	FAM83A-AS1	238	33756
7.68E-05	0.083906009	0.092	0.041	1	negative_231_Horlbeck_NTC	TMEM65	238	33756
0.851181556	-0.000268774	0	0	1	negative_231_Horlbeck_NTC	ANXA13	238	33756
0.810845183	-0.084896249	0.567	0.534	1	negative_231_Horlbeck_NTC	ATAD2	238	33756
0.945212706	-0.066210578	0.471	0.428	1	negative_231_Horlbeck_NTC	TATDN1	238	33756
0.516335117	-0.001464489	0.42	0.374	1	negative_231_Horlbeck_NTC	ZHX1	238	33756
0.484535927	0.008232441	0.029	0.023	1	negative_231_Horlbeck_NTC	RNF139-AS1	238	33756
0.399907033	-0.018535562	0.013	0.02	1	negative_231_Horlbeck_NTC	ZHX1-C8orf76	238	33756
0.77224448	-0.005635879	0.34	0.323	1	negative_231_Horlbeck_NTC	DERL1	238	33756
0.398069557	-0.005486691	0	0.003	1	negative_231_Horlbeck_NTC	MTSS1	238	33756
0.824279418	-0.000479503	0	0	1	negative_231_Horlbeck_NTC	FER1L6-AS2	238	33756
0.001436101	0.034122938	0.034	0.011	1	negative_231_Horlbeck_NTC	FBXO32	238	33756
0.595205207	-0.002226285	0	0.001	1	negative_231_Horlbeck_NTC	LINC00870	238	33756
0.889950151	-0.003734069	0.21	0.199	1	negative_231_Horlbeck_NTC	FOXP1	238	33756
0.829253124	-0.014726279	0.013	0.014	1	negative_231_Horlbeck_NTC	EIF4E3	238	33756
0.70725767	-0.000940993	0	0.001	1	negative_231_Horlbeck_NTC	LINC00877	238	33756
0.608572048	-0.018344047	0.294	0.266	1	negative_231_Horlbeck_NTC	RYBP	238	33756
0.599850368	-0.002756425	0	0.001	1	negative_231_Horlbeck_NTC	TMEM266	238	33756
0.992933151	-0.02810355	0.239	0.23	1	negative_231_Horlbeck_NTC	HMG20A	238	33756
0.423409201	0.009962442	0.067	0.055	1	negative_231_Horlbeck_NTC	ISL2	238	33756
0.866766834	-0.000184803	0	0	1	negative_231_Horlbeck_NTC	LINGO1-AS1	238	33756
0.790660357	-0.000664616	0	0	1	negative_231_Horlbeck_NTC	PSTPIP1	238	33756
0.249884498	-0.118832121	0.324	0.333	1	negative_231_Horlbeck_NTC	RCN2	238	33756
0.723258238	-0.035987763	0.714	0.673	1	negative_231_Horlbeck_NTC	ETFA	238	33756
0.693186713	-0.002854928	0.008	0.011	1	negative_231_Horlbeck_NTC	NRG4	238	33756
0.002066127	0.03858954	0.088	0.045	1	negative_231_Horlbeck_NTC	LINGO1	238	33756
0.892875967	-0.016589746	0.105	0.106	1	negative_231_Horlbeck_NTC	PEAK1	238	33756
0.260783424	0.011869904	0.332	0.286	1	negative_231_Horlbeck_NTC	TSPAN3	238	33756
0.760823657	-0.005492713	0.055	0.05	1	negative_231_Horlbeck_NTC	SCAPER	238	33756
0.732621201	-0.042567425	0.756	0.705	1	negative_231_Horlbeck_NTC	SUCLG1	238	33756
0.168266022	0.013163933	0.361	0.301	1	negative_231_Horlbeck_NTC	TBL1X	238	33756
0.284059633	-0.00834391	0	0.005	1	negative_231_Horlbeck_NTC	WWC3	238	33756
0.790660357	-0.00047151	0	0	1	negative_231_Horlbeck_NTC	CLCN4	238	33756
0.857420268	-0.022440452	0.471	0.45	1	negative_231_Horlbeck_NTC	HCCS	238	33756
0.475725811	-0.003800131	0	0.002	1	negative_231_Horlbeck_NTC	MID1	238	33756
0.379944611	0.01780689	0.311	0.28	1	negative_231_Horlbeck_NTC	JARID2	238	33756
0.161883896	0.024754706	0.197	0.16	1	negative_231_Horlbeck_NTC	MYLIP	238	33756
0.012888858	0.078186529	0.311	0.233	1	negative_231_Horlbeck_NTC	GMPR	238	33756
0.654960997	0.004370985	0.004	0.003	1	negative_231_Horlbeck_NTC	JARID2-AS1	238	33756
0.657695004	-0.052956633	0.294	0.29	1	negative_231_Horlbeck_NTC	DTNBP1	238	33756
0.561231079	0.002467307	0.008	0.006	1	negative_231_Horlbeck_NTC	ATXN1	238	33756
0.812349106	-0.000424403	0	0	1	negative_231_Horlbeck_NTC	CYP3A43	238	33756
0.321421409	-0.11612235	0.378	0.385	1	negative_231_Horlbeck_NTC	ZKSCAN1	238	33756
0.051082247	0.03320669	0.126	0.087	1	negative_231_Horlbeck_NTC	ZSCAN21	238	33756
0.22483574	0.046348766	0.702	0.649	1	negative_231_Horlbeck_NTC	COPS6	238	33756
0.113790261	0.031212144	0.122	0.09	1	negative_231_Horlbeck_NTC	AP4M1	238	33756
0.423204175	-0.011812464	0.013	0.02	1	negative_231_Horlbeck_NTC	CNPY4	238	33756
0.460018473	-0.015773562	0.013	0.019	1	negative_231_Horlbeck_NTC	MBLAC1	238	33756
0.036530669	0.085349458	0.798	0.724	1	negative_231_Horlbeck_NTC	LAMTOR4	238	33756
0.144408553	0.01659381	0.042	0.026	1	negative_231_Horlbeck_NTC	STAG3	238	33756
0.812349106	-0.000479648	0	0	1	negative_231_Horlbeck_NTC	PVRIG	238	33756
0.223373036	-0.011689578	0	0.006	1	negative_231_Horlbeck_NTC	SPDYE3	238	33756
0.43365781	-0.048882992	0.101	0.115	1	negative_231_Horlbeck_NTC	PILRB	238	33756
0.1331632	0.017243568	0.013	0.005	1	negative_231_Horlbeck_NTC	PILRA	238	33756
0.251806765	0.082150211	0.466	0.423	1	negative_231_Horlbeck_NTC	MEPCE	238	33756
0.418331649	0.000908305	0.004	0.002	1	negative_231_Horlbeck_NTC	NYAP1	238	33756
0.275997333	0.010325473	0.046	0.033	1	negative_231_Horlbeck_NTC	AGFG2	238	33756
0.377753955	-0.005580512	0	0.003	1	negative_231_Horlbeck_NTC	FBXO24	238	33756
0.328745592	-0.004379679	0.105	0.084	1	negative_231_Horlbeck_NTC	PCOLCE	238	33756
0.088282408	0.053756958	0.172	0.132	1	negative_231_Horlbeck_NTC	MOSPD3	238	33756
0.393985366	0.034646746	0.765	0.703	1	negative_231_Horlbeck_NTC	GNB2	238	33756
0.667168118	-0.00762303	0.626	0.605	1	negative_231_Horlbeck_NTC	POP7	238	33756
0.736978507	-0.000835359	0	0	1	negative_231_Horlbeck_NTC	EPO	238	33756
0.741703102	-0.006830226	0.038	0.042	1	negative_231_Horlbeck_NTC	SLC12A9	238	33756
0.001898616	0.100570344	0.538	0.415	1	negative_231_Horlbeck_NTC	TRIP6	238	33756
0.205165023	0.066366325	0.517	0.475	1	negative_231_Horlbeck_NTC	SRRT	238	33756
0.465969044	0.004325512	0.008	0.005	1	negative_231_Horlbeck_NTC	MUC3A	238	33756
0.373538977	-0.029094487	0.025	0.036	1	negative_231_Horlbeck_NTC	MUC12	238	33756
0.544681924	0.00734547	0.34	0.314	1	negative_231_Horlbeck_NTC	TRIM56	238	33756
0.763910408	-0.01489866	0.059	0.054	1	negative_231_Horlbeck_NTC	SERPINE1	238	33756
0.830876969	-0.045569858	0.471	0.445	1	negative_231_Horlbeck_NTC	AP1S1	238	33756
0.771910044	-0.029134508	0.929	0.943	1	negative_231_Horlbeck_NTC	ZNHIT1	238	33756
0.812349106	-0.000509215	0	0	1	negative_231_Horlbeck_NTC	COL26A1	238	33756
0.946294711	-0.00743801	0.021	0.02	1	negative_231_Horlbeck_NTC	CYP3A5	238	33756
0.837142867	-0.000378831	0	0	1	negative_231_Horlbeck_NTC	CYP3A4	238	33756
0.884523637	-0.000155533	0	0	1	negative_231_Horlbeck_NTC	OR2AE1	238	33756
0.787584056	-0.050602221	0.134	0.135	1	negative_231_Horlbeck_NTC	TRIM4	238	33756
0.417274532	0.003037233	0.004	0.002	1	negative_231_Horlbeck_NTC	GJC3	238	33756
0.837142867	-0.000427683	0	0	1	negative_231_Horlbeck_NTC	AZGP1	238	33756
0.079422714	0.080206406	0.336	0.276	1	negative_231_Horlbeck_NTC	ZNF3	238	33756
0.024348532	0.119508481	0.866	0.825	1	negative_231_Horlbeck_NTC	MCM7	238	33756
0.466629474	-0.012084723	0.277	0.243	1	negative_231_Horlbeck_NTC	TAF6	238	33756
0.444305409	-0.022438315	0.025	0.034	1	negative_231_Horlbeck_NTC	C7orf43	238	33756
0.162790781	0.012808184	0.008	0.003	1	negative_231_Horlbeck_NTC	GAL3ST4	238	33756
0.28057295	0.000483702	0.004	0.012	1	negative_231_Horlbeck_NTC	GPC2	238	33756
0.446438978	0.002095059	0.034	0.026	1	negative_231_Horlbeck_NTC	ZCWPW1	238	33756
0.020074832	0.069714751	0.391	0.305	1	negative_231_Horlbeck_NTC	PPP1R35	238	33756
0.603202185	-0.009019708	0.004	0.007	1	negative_231_Horlbeck_NTC	C7orf61	238	33756
0.158205142	0.05349317	0.437	0.379	1	negative_231_Horlbeck_NTC	TSC22D4	238	33756
0.320462485	0.018232297	0.042	0.031	1	negative_231_Horlbeck_NTC	SAP25	238	33756
0.045649433	0.044424782	0.151	0.108	1	negative_231_Horlbeck_NTC	LRCH4	238	33756
0.736978507	-0.000826771	0	0	1	negative_231_Horlbeck_NTC	PCOLCE-AS1	238	33756
0.028993054	0.152957638	0.298	0.227	1	negative_231_Horlbeck_NTC	TFR2	238	33756
0.801183635	-0.000431781	0	0	1	negative_231_Horlbeck_NTC	ACTL6B	238	33756
0.313609719	-0.048126486	0.122	0.143	1	negative_231_Horlbeck_NTC	GIGYF1	238	33756
0.083824452	0.031341413	0.16	0.119	1	negative_231_Horlbeck_NTC	EPHB4	238	33756
0.294760618	-0.007638462	0	0.005	1	negative_231_Horlbeck_NTC	SLC12A9-AS1	238	33756
0.358901213	0.000588219	0.029	0.021	1	negative_231_Horlbeck_NTC	UFSP1	238	33756
0.182080506	0.010119852	0.05	0.034	1	negative_231_Horlbeck_NTC	ACHE	238	33756
0.000234474	0.113527491	0.126	0.066	1	negative_231_Horlbeck_NTC	VGF	238	33756
0.529467381	-0.003231319	0	0.002	1	negative_231_Horlbeck_NTC	NAT16	238	33756
0.001520272	0.003942305	0.004	0	1	negative_231_Horlbeck_NTC	MOGAT3	238	33756
0.294202929	0.020019563	0.244	0.205	1	negative_231_Horlbeck_NTC	PLOD3	238	33756
0.511265705	-0.039147173	0.046	0.055	1	negative_231_Horlbeck_NTC	CLDN15	238	33756
0.868226658	-0.003102351	0.655	0.627	1	negative_231_Horlbeck_NTC	FIS1	238	33756
0.710584281	-0.032514596	0.08	0.085	1	negative_231_Horlbeck_NTC	IFT22	238	33756
0.165831686	-0.023760877	0.013	0.027	1	negative_231_Horlbeck_NTC	ZNF81	238	33756
0.684225581	-0.092039845	0.475	0.454	1	negative_231_Horlbeck_NTC	SSX1	238	33756
0.288768018	-0.05650661	0.21	0.234	1	negative_231_Horlbeck_NTC	FTSJ1	238	33756
0.504278272	0.001145434	0.017	0.012	1	negative_231_Horlbeck_NTC	PORCN	238	33756
0.378197756	-0.076400368	0.739	0.711	1	negative_231_Horlbeck_NTC	EBP	238	33756
0.496459028	-0.019076735	0.034	0.042	1	negative_231_Horlbeck_NTC	TBC1D25	238	33756
0.025329036	0.091076295	0.899	0.882	1	negative_231_Horlbeck_NTC	RBM3	238	33756
0.276278408	-0.016228987	0.239	0.198	1	negative_231_Horlbeck_NTC	WDR13	238	33756
0.439645586	-0.027975226	0.021	0.029	1	negative_231_Horlbeck_NTC	WAS	238	33756
0.611769595	-0.009641881	0.151	0.136	1	negative_231_Horlbeck_NTC	SUV39H1	238	33756
0.86942787	-0.006822448	0.008	0.009	1	negative_231_Horlbeck_NTC	GLOD5	238	33756
0.121249139	0.095492484	0.689	0.618	1	negative_231_Horlbeck_NTC	GATA1	238	33756
0.12160974	0.045057211	0.244	0.2	1	negative_231_Horlbeck_NTC	HDAC6	238	33756
0.485086542	-0.004091084	0	0.002	1	negative_231_Horlbeck_NTC	ERAS	238	33756
0.885710904	-0.012985022	0.534	0.511	1	negative_231_Horlbeck_NTC	PQBP1	238	33756
0.819051018	0.001893293	0.013	0.011	1	negative_231_Horlbeck_NTC	CCDC120	238	33756
0.670855428	-0.012232206	0.008	0.011	1	negative_231_Horlbeck_NTC	MAGIX	238	33756
0.13895459	0.088095267	0.546	0.487	1	negative_231_Horlbeck_NTC	PLP2	238	33756
0.824279418	-0.000306337	0	0	1	negative_231_Horlbeck_NTC	SYP-AS1	238	33756
0.013158836	0.049258952	0.113	0.071	1	negative_231_Horlbeck_NTC	CCDC22	238	33756
0.589966207	0.001324755	0.004	0.002	1	negative_231_Horlbeck_NTC	PPP1R3F	238	33756
0.343132217	-0.006335623	0	0.004	1	negative_231_Horlbeck_NTC	GAGE10	238	33756
0.753411164	-0.000676195	0	0	1	negative_231_Horlbeck_NTC	GAGE12J	238	33756
0.430311011	-0.004240498	0	0.003	1	negative_231_Horlbeck_NTC	GAGE13	238	33756
0.866766834	-0.000211508	0	0	1	negative_231_Horlbeck_NTC	GAGE12D	238	33756
0.055067469	0.036963898	0.139	0.099	1	negative_231_Horlbeck_NTC	GAGE12F	238	33756
0.624282751	-0.001513547	0	0.001	1	negative_231_Horlbeck_NTC	GAGE12E	238	33756
0.745043394	-0.000702525	0	0	1	negative_231_Horlbeck_NTC	GAGE12H	238	33756
0.286834863	0.062936701	0.655	0.599	1	negative_231_Horlbeck_NTC	GAGE1	238	33756
0.442514761	0.011493988	0.143	0.123	1	negative_231_Horlbeck_NTC	GAGE2A	238	33756
0.236219173	0.01500483	0.042	0.029	1	negative_231_Horlbeck_NTC	ZNF182	238	33756
0.884523637	-0.000192977	0	0	1	negative_231_Horlbeck_NTC	ZNF630	238	33756
0.824279418	-0.00050863	0	0	1	negative_231_Horlbeck_NTC	SSX5	238	33756
0.972226775	-0.019442736	0.055	0.053	1	negative_231_Horlbeck_NTC	SSX3	238	33756
0.592156338	-0.010511584	0.408	0.376	1	negative_231_Horlbeck_NTC	SLC38A5	238	33756
0.174174152	-0.001571835	0.008	0.003	1	negative_231_Horlbeck_NTC	PCSK1N	238	33756
0.073162821	0.070865005	0.643	0.572	1	negative_231_Horlbeck_NTC	TIMM17B	238	33756
0.785551	-0.022443503	0.109	0.113	1	negative_231_Horlbeck_NTC	SLC35A2	238	33756
0.894251058	-0.024925907	0.218	0.218	1	negative_231_Horlbeck_NTC	PIM2	238	33756
0.927719562	-0.012409862	0.336	0.324	1	negative_231_Horlbeck_NTC	OTUD5	238	33756
0.803320691	-0.007064549	0.004	0.005	1	negative_231_Horlbeck_NTC	KCND1	238	33756
0.318069472	-0.04567173	0.113	0.135	1	negative_231_Horlbeck_NTC	GRIPAP1	238	33756
0.576269285	0.007775846	0.113	0.101	1	negative_231_Horlbeck_NTC	TFE3	238	33756
0.173399889	0.002425029	0.025	0.014	1	negative_231_Horlbeck_NTC	PRAF2	238	33756
0.780033997	-0.004239167	0.21	0.203	1	negative_231_Horlbeck_NTC	WDR45	238	33756
0.626324167	-0.003388298	0.181	0.165	1	negative_231_Horlbeck_NTC	GPKOW	238	33756
0.996470129	-0.005633132	0.05	0.05	1	negative_231_Horlbeck_NTC	PRICKLE3	238	33756
0.745457029	-0.023529454	0.042	0.046	1	negative_231_Horlbeck_NTC	SYP	238	33756
0.360360703	0.000657557	0.004	0.002	1	negative_231_Horlbeck_NTC	CACNA1F	238	33756
0.568797952	-0.002628008	0	0.001	1	negative_231_Horlbeck_NTC	FOXP3	238	33756
0.662930379	-0.030156308	0.038	0.043	1	negative_231_Horlbeck_NTC	PAGE1	238	33756
0.342474104	0.021438723	0.055	0.042	1	negative_231_Horlbeck_NTC	ANKRD37	238	33756
0.529557624	-0.014239545	0.034	0.042	1	negative_231_Horlbeck_NTC	SNX25	238	33756
0.656239695	-0.02091148	0.437	0.396	1	negative_231_Horlbeck_NTC	SLC25A4	238	33756
0.485086542	-0.003400723	0	0.002	1	negative_231_Horlbeck_NTC	C4orf47	238	33756
0.608081374	-0.025402756	0.08	0.089	1	negative_231_Horlbeck_NTC	PRIMPOL	238	33756
0.458938022	0.003821838	0.441	0.393	1	negative_231_Horlbeck_NTC	ING2	238	33756
0.092293399	-0.06291032	0.084	0.119	1	negative_231_Horlbeck_NTC	TRAPPC11	238	33756
0.71434769	-0.001173008	0	0.001	1	negative_231_Horlbeck_NTC	STOX2	238	33756
0.690744817	0.001863629	0.021	0.018	1	negative_231_Horlbeck_NTC	LRP2BP	238	33756
0.14470553	0.017622025	0.046	0.03	1	negative_231_Horlbeck_NTC	MIR3945HG	238	33756
2.72E-06	0.010239911	0.004	0	0.056609925	negative_231_Horlbeck_NTC	ENPP6	238	33756
0.854809631	-0.010680767	0.244	0.233	1	negative_231_Horlbeck_NTC	UFSP2	238	33756
0.025654587	0.00187919	0.004	0.001	1	negative_231_Horlbeck_NTC	CCDC110	238	33756
0.122707828	0.055438527	0.071	0.05	1	negative_231_Horlbeck_NTC	ACSL1	238	33756
0.256269934	0.047789234	0.613	0.565	1	negative_231_Horlbeck_NTC	CFAP97	238	33756
0.196673648	0.013092561	0.382	0.323	1	negative_231_Horlbeck_NTC	RWDD4	238	33756
0.984748403	-0.032359462	0.588	0.563	1	negative_231_Horlbeck_NTC	CENPU	238	33756
0.535944487	-0.025427579	0.109	0.094	1	negative_231_Horlbeck_NTC	IRF2	238	33756
0.721680013	-0.04838317	0.21	0.213	1	negative_231_Horlbeck_NTC	CASP3	238	33756
0.115535091	0.021191656	0.097	0.069	1	negative_231_Horlbeck_NTC	RHBDD1	238	33756
0.866766834	-0.000288246	0	0	1	negative_231_Horlbeck_NTC	COL4A3	238	33756
0.809291296	-0.023237843	0.21	0.212	1	negative_231_Horlbeck_NTC	AGFG1	238	33756
0.614679744	-0.033228085	0.282	0.286	1	negative_231_Horlbeck_NTC	MFF	238	33756
0.801183635	-0.000431368	0	0	1	negative_231_Horlbeck_NTC	SLC19A3	238	33756
0.78068659	-0.000577447	0	0	1	negative_231_Horlbeck_NTC	TM4SF20	238	33756
0.172596274	0.000787277	0.004	0.001	1	negative_231_Horlbeck_NTC	COL4A4	238	33756
0.171614505	0.007152201	0.004	0.001	1	negative_231_Horlbeck_NTC	IRS1	238	33756
0.128460177	0.033155215	0.126	0.096	1	negative_231_Horlbeck_NTC	ADO	238	33756
0.938957216	0.026304185	0.454	0.426	1	negative_231_Horlbeck_NTC	NRBF2	238	33756
0.12096487	-0.019937133	0.004	0.017	1	negative_231_Horlbeck_NTC	JMJD1C-AS1	238	33756
0.038470055	-0.130364278	0.164	0.211	1	negative_231_Horlbeck_NTC	REEP3	238	33756
0.560500869	-0.002682046	0	0.001	1	negative_231_Horlbeck_NTC	EGR2	238	33756
0.220984491	0.0644724	0.496	0.436	1	negative_231_Horlbeck_NTC	JMJD1C	238	33756
0.321222359	-0.007750877	0	0.004	1	negative_231_Horlbeck_NTC	GRM3	238	33756
0.166889258	-0.084830394	0.172	0.201	1	negative_231_Horlbeck_NTC	DMTF1	238	33756
0.896505831	-0.01548183	0.076	0.072	1	negative_231_Horlbeck_NTC	CROT	238	33756
0.654881214	0.004552095	0.004	0.003	1	negative_231_Horlbeck_NTC	RUNDC3B	238	33756
0.99826693	-0.032497001	0.798	0.763	1	negative_231_Horlbeck_NTC	DBF4	238	33756
0.586133452	-0.002391049	0	0.001	1	negative_231_Horlbeck_NTC	ADAM22	238	33756
0.454375216	0.03055235	0.101	0.087	1	negative_231_Horlbeck_NTC	KIAA1324L	238	33756
0.088849517	-0.051481317	0.021	0.043	1	negative_231_Horlbeck_NTC	TMEM243	238	33756
0.363979354	0.008603547	0.088	0.072	1	negative_231_Horlbeck_NTC	TP53TG1	238	33756
0.63468141	-0.001803679	0	0.001	1	negative_231_Horlbeck_NTC	ABCB4	238	33756
0.306789527	-0.007486342	0.025	0.017	1	negative_231_Horlbeck_NTC	ABCB1	238	33756
0.377776069	-0.002592372	0.164	0.139	1	negative_231_Horlbeck_NTC	SLC25A40	238	33756
0.564741502	0.004265921	0.008	0.006	1	negative_231_Horlbeck_NTC	LINC00954	238	33756
0.944529233	-0.009068868	0.017	0.017	1	negative_231_Horlbeck_NTC	RHOB	238	33756
0.693661864	-0.001207291	0	0.001	1	negative_231_Horlbeck_NTC	GDF7	238	33756
0.030572097	0.003227655	0.004	0.001	1	negative_231_Horlbeck_NTC	LINC01376	238	33756
0.866766834	-0.000173086	0	0	1	negative_231_Horlbeck_NTC	OSR1	238	33756
0.268370233	0.030826913	0.282	0.242	1	negative_231_Horlbeck_NTC	TTC32	238	33756
0.91670053	-0.011706801	0.042	0.04	1	negative_231_Horlbeck_NTC	WDR35	238	33756
0.562589923	-0.019651089	0.412	0.369	1	negative_231_Horlbeck_NTC	LAPTM4A	238	33756
0.19069481	0.006718669	0.004	0.001	1	negative_231_Horlbeck_NTC	SDC1	238	33756
0.541760294	-0.06752387	0.172	0.18	1	negative_231_Horlbeck_NTC	PUM2	238	33756
0.112205146	-0.039764793	0.013	0.03	1	negative_231_Horlbeck_NTC	HS1BP3	238	33756
0.178534983	0.003097422	0.155	0.122	1	negative_231_Horlbeck_NTC	LDAH	238	33756
0.281427127	0.007903241	0.017	0.01	1	negative_231_Horlbeck_NTC	05-Sep	238	33756
0.266649677	0.026085807	0.088	0.069	1	negative_231_Horlbeck_NTC	TBX1	238	33756
0.458038502	0.021751081	0.735	0.705	1	negative_231_Horlbeck_NTC	COMT	238	33756
0.531318062	-0.010596751	0.227	0.199	1	negative_231_Horlbeck_NTC	TANGO2	238	33756
0.589919406	-0.003912193	0.298	0.272	1	negative_231_Horlbeck_NTC	DGCR8	238	33756
0.020093688	0.079823078	1	0.99	1	negative_231_Horlbeck_NTC	RANBP1	238	33756
0.40687002	0.000598604	0.105	0.088	1	negative_231_Horlbeck_NTC	ZDHHC8	238	33756
0.140096661	-0.015826287	0	0.009	1	negative_231_Horlbeck_NTC	LINC00896	238	33756
0.722612113	-0.022522012	0.122	0.111	1	negative_231_Horlbeck_NTC	ZNF74	238	33756
0.139994698	0.060960688	0.529	0.465	1	negative_231_Horlbeck_NTC	MED15	238	33756
0.70725767	-0.001109794	0	0.001	1	negative_231_Horlbeck_NTC	SERPIND1	238	33756
0.528390703	-0.042046713	0.773	0.746	1	negative_231_Horlbeck_NTC	SNAP29	238	33756
0.841983508	-0.05672662	0.546	0.511	1	negative_231_Horlbeck_NTC	CRKL	238	33756
0.729189271	-0.001164834	0	0.001	1	negative_231_Horlbeck_NTC	LINC01637	238	33756
0.693661864	-0.001148994	0	0.001	1	negative_231_Horlbeck_NTC	AIFM3	238	33756
0.495040649	-0.046728782	0.126	0.137	1	negative_231_Horlbeck_NTC	LZTR1	238	33756
0.71644994	-0.013194068	0.038	0.043	1	negative_231_Horlbeck_NTC	THAP7-AS1	238	33756
0.014212253	0.007114959	0.013	0.003	1	negative_231_Horlbeck_NTC	P2RX6	238	33756
0.552431486	-0.004058787	0	0.001	1	negative_231_Horlbeck_NTC	LRRC74B	238	33756
0.412363079	0.014728014	0.613	0.537	1	negative_231_Horlbeck_NTC	HIC2	238	33756
0.307252321	-0.024911762	0.017	0.028	1	negative_231_Horlbeck_NTC	TMEM191C	238	33756
0.801183635	-0.000387886	0	0	1	negative_231_Horlbeck_NTC	CLDN5	238	33756
0.010414932	0.001542275	0.004	0	1	negative_231_Horlbeck_NTC	LINC00895	238	33756
0.144027832	0.070305049	0.227	0.186	1	negative_231_Horlbeck_NTC	GNB1L	238	33756
0.43737656	-0.005960504	0.256	0.225	1	negative_231_Horlbeck_NTC	TXNRD2	238	33756
0.027853364	0.046560431	0.084	0.052	1	negative_231_Horlbeck_NTC	ARVCF	238	33756
0.592099221	0.018293543	0.231	0.214	1	negative_231_Horlbeck_NTC	TRMT2A	238	33756
0.910871729	-0.003097204	0.013	0.013	1	negative_231_Horlbeck_NTC	RTN4R	238	33756
0.65588586	-0.014241546	0.441	0.392	1	negative_231_Horlbeck_NTC	DGCR6L	238	33756
0.837142867	-0.000307919	0	0	1	negative_231_Horlbeck_NTC	SCARF2	238	33756
0.691380661	-0.016297404	0.042	0.036	1	negative_231_Horlbeck_NTC	KLHL22	238	33756
0.686662928	-0.003361464	0.391	0.367	1	negative_231_Horlbeck_NTC	PI4KA	238	33756
0.266147943	0.049115695	0.605	0.548	1	negative_231_Horlbeck_NTC	THAP7	238	33756
0.665033946	-0.016971021	0.025	0.03	1	negative_231_Horlbeck_NTC	QPCTL	238	33756
0.251200067	-0.035714576	0.017	0.029	1	negative_231_Horlbeck_NTC	GIPR	238	33756
0.700366927	-0.001240467	0	0.001	1	negative_231_Horlbeck_NTC	DACT3-AS1	238	33756
0.209779592	-0.010115819	0.176	0.14	1	negative_231_Horlbeck_NTC	CCDC9	238	33756
0.001997134	0.134256156	0.37	0.276	1	negative_231_Horlbeck_NTC	INAFM1	238	33756
0.56259762	0.0070175	0.008	0.006	1	negative_231_Horlbeck_NTC	C5AR1	238	33756
0.360986222	0.008398114	0.008	0.004	1	negative_231_Horlbeck_NTC	C5AR2	238	33756
0.837142867	-0.000376844	0	0	1	negative_231_Horlbeck_NTC	HIF3A	238	33756
0.079319496	0.023017637	0.034	0.018	1	negative_231_Horlbeck_NTC	NPAS1	238	33756
0.719127848	-0.02209375	0.584	0.558	1	negative_231_Horlbeck_NTC	SAE1	238	33756
0.917582165	-0.009268197	0.067	0.069	1	negative_231_Horlbeck_NTC	FKRP	238	33756
0.898084483	-0.018869113	0.735	0.696	1	negative_231_Horlbeck_NTC	CALM3	238	33756
0.369343322	0.02964786	0.13	0.112	1	negative_231_Horlbeck_NTC	DHX34	238	33756
0.648153014	0.002100009	0.139	0.128	1	negative_231_Horlbeck_NTC	ARHGAP35	238	33756
0.78068659	-0.000745896	0	0	1	negative_231_Horlbeck_NTC	IGFL2	238	33756
0.057079764	0.028895877	0.357	0.283	1	negative_231_Horlbeck_NTC	PPP5C	238	33756
0.957287504	0.004504439	0.013	0.012	1	negative_231_Horlbeck_NTC	NAPA-AS1	238	33756
0.02463423	0.034691966	0.097	0.06	1	negative_231_Horlbeck_NTC	CCDC61	238	33756
0.630188643	-0.025636586	0.046	0.053	1	negative_231_Horlbeck_NTC	FOXA3	238	33756
0.771908676	0.001575744	0.008	0.007	1	negative_231_Horlbeck_NTC	BHMG1	238	33756
0.427842129	0.024206361	0.987	0.977	1	negative_231_Horlbeck_NTC	SNRPD2	238	33756
0.814463252	-0.005343705	0.109	0.104	1	negative_231_Horlbeck_NTC	EML2	238	33756
0.620359688	0.004108462	0.176	0.19	1	negative_231_Horlbeck_NTC	OPA3	238	33756
0.281672171	0.054540166	0.857	0.833	1	negative_231_Horlbeck_NTC	SLC1A5	238	33756
0.22615559	0.021510989	0.277	0.235	1	negative_231_Horlbeck_NTC	BBC3	238	33756
0.252399419	0.0373235	0.903	0.854	1	negative_231_Horlbeck_NTC	AP2S1	238	33756
0.436001653	0.001509358	0.042	0.033	1	negative_231_Horlbeck_NTC	MYPOP	238	33756
0.077284209	0.023794244	0.122	0.087	1	negative_231_Horlbeck_NTC	CCDC8	238	33756
0.389921035	-0.018989487	0.025	0.036	1	negative_231_Horlbeck_NTC	DACT3	238	33756
0.356840745	-0.006484726	0	0.004	1	negative_231_Horlbeck_NTC	MEIS3	238	33756
0.845833788	-0.046931356	0.261	0.253	1	negative_231_Horlbeck_NTC	ZC3H4	238	33756
0.78068659	-0.00059344	0	0	1	negative_231_Horlbeck_NTC	GPR4	238	33756
0.419834152	-0.095079965	0.475	0.455	1	negative_231_Horlbeck_NTC	TMEM160	238	33756
0.143019792	-0.096461077	0.336	0.361	1	negative_231_Horlbeck_NTC	NAPA	238	33756
0.083476376	0.027338799	0.025	0.013	1	negative_231_Horlbeck_NTC	PPP5D1	238	33756
0.131897172	0.048929584	0.239	0.198	1	negative_231_Horlbeck_NTC	STRN4	238	33756
0.103983421	0.006118334	0.008	0.003	1	negative_231_Horlbeck_NTC	SLC8A2	238	33756
0.322976509	-0.008879393	0	0.004	1	negative_231_Horlbeck_NTC	IGFL2-AS1	238	33756
0.900264818	-0.022530012	0.235	0.222	1	negative_231_Horlbeck_NTC	SYMPK	238	33756
0.388149601	-0.01519816	0.063	0.049	1	negative_231_Horlbeck_NTC	DMPK	238	33756
0.254362039	0.011717165	0.13	0.105	1	negative_231_Horlbeck_NTC	PRKD2	238	33756
0.343132217	-0.006138	0	0.004	1	negative_231_Horlbeck_NTC	GNG8	238	33756
0.1491732	0.019521445	0.08	0.057	1	negative_231_Horlbeck_NTC	KPTN	238	33756
0.586133452	-0.002203164	0	0.001	1	negative_231_Horlbeck_NTC	ZNF541	238	33756
0.591987443	-0.020074034	0.105	0.115	1	negative_231_Horlbeck_NTC	DMWD	238	33756
0.963053576	-0.015830054	0.067	0.065	1	negative_231_Horlbeck_NTC	FBXO46	238	33756
0.71434769	-0.000955322	0	0.001	1	negative_231_Horlbeck_NTC	RSPH6A	238	33756
0.97439383	-0.003751226	0.055	0.053	1	negative_231_Horlbeck_NTC	IRF2BP1	238	33756
0.884523637	-0.00017768	0	0	1	negative_231_Horlbeck_NTC	NOVA2	238	33756
0.348790219	0.007902067	0.013	0.007	1	negative_231_Horlbeck_NTC	PTGIR	238	33756
0.297517054	-0.048421064	0.046	0.061	1	negative_231_Horlbeck_NTC	SIX5	238	33756
0.61451743	0.003963024	0.008	0.006	1	negative_231_Horlbeck_NTC	LINC01144	238	33756
0.824279418	-0.000379718	0	0	1	negative_231_Horlbeck_NTC	HPDL	238	33756
0.945987334	-0.024167247	0.282	0.271	1	negative_231_Horlbeck_NTC	TOE1	238	33756
0.392964802	-0.056378882	0.08	0.094	1	negative_231_Horlbeck_NTC	MMACHC	238	33756
0.149306849	-0.09356849	0.387	0.409	1	negative_231_Horlbeck_NTC	AKR1A1	238	33756
0.540200698	-0.02567492	0.966	0.962	1	negative_231_Horlbeck_NTC	NASP	238	33756
0.615730206	-0.015132256	0.315	0.288	1	negative_231_Horlbeck_NTC	TMEM69	238	33756
0.717856142	-0.008092445	0.084	0.077	1	negative_231_Horlbeck_NTC	MAST2	238	33756
0.837142867	-0.00030293	0	0	1	negative_231_Horlbeck_NTC	TSPAN1	238	33756
0.305978657	-0.00745713	0	0.004	1	negative_231_Horlbeck_NTC	LURAP1	238	33756
0.21680793	0.027515649	0.139	0.112	1	negative_231_Horlbeck_NTC	RAD54L	238	33756
0.004532356	0.08095735	1	1	1	negative_231_Horlbeck_NTC	UQCRH	238	33756
0.988296115	-0.046686571	0.261	0.246	1	negative_231_Horlbeck_NTC	NSUN4	238	33756
0.604571933	-0.001980652	0	0.001	1	negative_231_Horlbeck_NTC	FAAH	238	33756
0.106668906	0.013759758	0.025	0.013	1	negative_231_Horlbeck_NTC	DMBX1	238	33756
0.573036248	-0.002458386	0	0.001	1	negative_231_Horlbeck_NTC	MKNK1-AS1	238	33756
0.640030517	-0.001913034	0	0.001	1	negative_231_Horlbeck_NTC	TEX38	238	33756
0.398069557	-0.005886486	0	0.003	1	negative_231_Horlbeck_NTC	EFCAB14-AS1	238	33756
0.866766834	-0.000319114	0	0	1	negative_231_Horlbeck_NTC	CYP4X1	238	33756
0.575024599	0.003153553	0.017	0.013	1	negative_231_Horlbeck_NTC	LINC00853	238	33756
0.498047958	-0.004131711	0	0.002	1	negative_231_Horlbeck_NTC	ZSWIM5	238	33756
0.223963388	0.026409909	0.084	0.064	1	negative_231_Horlbeck_NTC	MUTYH	238	33756
0.132709536	-0.032053805	0.021	0.04	1	negative_231_Horlbeck_NTC	TESK2	238	33756
0.731597416	-0.005692737	0.029	0.026	1	negative_231_Horlbeck_NTC	CCDC163	238	33756
0.759785726	-0.010483378	1	0.997	1	negative_231_Horlbeck_NTC	PRDX1	238	33756
0.487531768	-0.010305976	0.004	0.008	1	negative_231_Horlbeck_NTC	CCDC17	238	33756
0.654227333	-0.001422416	0.387	0.363	1	negative_231_Horlbeck_NTC	GPBP1L1	238	33756
0.701850744	-0.037934731	0.147	0.132	1	negative_231_Horlbeck_NTC	IPP	238	33756
0.165789381	0.026619728	0.071	0.051	1	negative_231_Horlbeck_NTC	PIK3R3	238	33756
0.731045692	-0.001386663	0.118	0.109	1	negative_231_Horlbeck_NTC	POMGNT1	238	33756
0.370085184	0.024133555	0.244	0.216	1	negative_231_Horlbeck_NTC	LRRC41	238	33756
0.851181556	-0.000197597	0	0	1	negative_231_Horlbeck_NTC	KNCN	238	33756
0.666015539	0.008531337	0.252	0.236	1	negative_231_Horlbeck_NTC	MKNK1	238	33756
0.491608769	-0.011422457	0.008	0.014	1	negative_231_Horlbeck_NTC	MOB3C	238	33756
0.523379825	0.000402687	0.168	0.148	1	negative_231_Horlbeck_NTC	ATPAF1	238	33756
0.920449962	-0.039945355	0.223	0.212	1	negative_231_Horlbeck_NTC	EFCAB14	238	33756
0.399504671	-0.00079716	0.004	0.002	1	negative_231_Horlbeck_NTC	CYP4A22-AS1	238	33756
0.437068626	0.000879062	0.004	0.002	1	negative_231_Horlbeck_NTC	PDZK1IP1	238	33756
0.562498305	-0.043079884	0.282	0.247	1	negative_231_Horlbeck_NTC	TAL1	238	33756
0.518620144	-0.002919233	0	0.002	1	negative_231_Horlbeck_NTC	P4HTM	238	33756
0.038935583	0.047789363	0.235	0.176	1	negative_231_Horlbeck_NTC	WDR6	238	33756
0.272176681	0.023637459	0.395	0.345	1	negative_231_Horlbeck_NTC	NDUFAF3	238	33756
0.837021363	-0.026043593	0.118	0.11	1	negative_231_Horlbeck_NTC	KLHDC8B	238	33756
0.729189271	-0.001121408	0	0.001	1	negative_231_Horlbeck_NTC	CCDC36	238	33756
0.20945383	-0.0263207	0.021	0.036	1	negative_231_Horlbeck_NTC	TCTA	238	33756
0.502298375	0.003531678	0.08	0.068	1	negative_231_Horlbeck_NTC	DAG1	238	33756
0.339345848	-0.00650147	0	0.004	1	negative_231_Horlbeck_NTC	BSN	238	33756
0.545689516	-0.026341376	0.256	0.227	1	negative_231_Horlbeck_NTC	APEH	238	33756
0.651461584	-0.015832394	0.092	0.082	1	negative_231_Horlbeck_NTC	RNF123	238	33756
0.541833052	-0.016826161	0.378	0.336	1	negative_231_Horlbeck_NTC	RBM6	238	33756
0.216858058	0.045795367	0.34	0.294	1	negative_231_Horlbeck_NTC	RBM5	238	33756
0.259288103	0.010772641	0.008	0.004	1	negative_231_Horlbeck_NTC	SEMA3F	238	33756
0.674546182	-0.001076814	0	0.001	1	negative_231_Horlbeck_NTC	SLC38A3	238	33756
0.298851659	0.050123877	0.378	0.339	1	negative_231_Horlbeck_NTC	GNAI2	238	33756
0.903364469	0.00527046	0.004	0.004	1	negative_231_Horlbeck_NTC	SEMA3B	238	33756
0.4521321	-0.004160759	0	0.002	1	negative_231_Horlbeck_NTC	LSMEM2	238	33756
0.775010286	-0.004911179	0.004	0.006	1	negative_231_Horlbeck_NTC	RASSF1-AS1	238	33756
0.004612479	0.061737195	0.139	0.085	1	negative_231_Horlbeck_NTC	CYB561D2	238	33756
0.015265414	0.02792543	0.105	0.064	1	negative_231_Horlbeck_NTC	HEMK1	238	33756
0.424258772	0.017950254	0.155	0.137	1	negative_231_Horlbeck_NTC	MAPKAPK3	238	33756
0.63468141	-0.001523092	0	0.001	1	negative_231_Horlbeck_NTC	LINC02019	238	33756
0.812349106	-0.000417612	0	0	1	negative_231_Horlbeck_NTC	DOCK3	238	33756
0.933697362	-0.039979681	0.113	0.111	1	negative_231_Horlbeck_NTC	DALRD3	238	33756
0.013683064	0.108947275	0.794	0.696	1	negative_231_Horlbeck_NTC	IMPDH2	238	33756
0.230541021	0.027907107	0.21	0.174	1	negative_231_Horlbeck_NTC	QRICH1	238	33756
0.034157256	0.083190784	0.408	0.33	1	negative_231_Horlbeck_NTC	QARS	238	33756
0.950030612	-0.026077462	0.092	0.092	1	negative_231_Horlbeck_NTC	USP19	238	33756
0.59372599	-0.01111482	0.008	0.012	1	negative_231_Horlbeck_NTC	LAMB2	238	33756
0.007294948	0.038982593	0.034	0.013	1	negative_231_Horlbeck_NTC	CCDC71	238	33756
0.87137964	-0.006076137	0.067	0.064	1	negative_231_Horlbeck_NTC	C3orf62	238	33756
0.53224848	0.021089498	0.122	0.107	1	negative_231_Horlbeck_NTC	USP4	238	33756
0.04454933	-0.105491275	0.803	0.794	1	negative_231_Horlbeck_NTC	RHOA	238	33756
0.362943679	-0.006199995	0	0.003	1	negative_231_Horlbeck_NTC	AMT	238	33756
0.851181556	-0.000324831	0	0	1	negative_231_Horlbeck_NTC	NICN1	238	33756
0.866766834	-0.000236645	0	0	1	negative_231_Horlbeck_NTC	BSN-AS1	238	33756
0.651051857	-0.001665981	0	0.001	1	negative_231_Horlbeck_NTC	MST1	238	33756
0.753411164	-0.000791868	0	0	1	negative_231_Horlbeck_NTC	AMIGO3	238	33756
0.078833267	0.021685205	0.059	0.037	1	negative_231_Horlbeck_NTC	GMPPB	238	33756
0.620186702	-0.040954363	0.109	0.117	1	negative_231_Horlbeck_NTC	IP6K1	238	33756
0.508155649	-0.003265577	0	0.002	1	negative_231_Horlbeck_NTC	CDHR4	238	33756
0.373438221	-0.00566253	0	0.003	1	negative_231_Horlbeck_NTC	UBA7	238	33756
0.376401882	-0.01967282	0.046	0.06	1	negative_231_Horlbeck_NTC	TRAIP	238	33756
0.536925833	-0.002366362	0	0.002	1	negative_231_Horlbeck_NTC	CAMKV	238	33756
0.269603313	-0.008478442	0	0.005	1	negative_231_Horlbeck_NTC	MST1R	238	33756
0.967566128	-0.016352128	0.067	0.065	1	negative_231_Horlbeck_NTC	MON1A	238	33756
0.343132217	-0.006971636	0	0.004	1	negative_231_Horlbeck_NTC	RBM5-AS1	238	33756
0.614255973	-0.001943759	0	0.001	1	negative_231_Horlbeck_NTC	SEMA3F-AS1	238	33756
0.011622635	0.072455954	0.311	0.229	1	negative_231_Horlbeck_NTC	IFRD2	238	33756
0.372098708	-0.017908428	0.021	0.031	1	negative_231_Horlbeck_NTC	HYAL3	238	33756
0.693095897	-0.008537059	0.008	0.011	1	negative_231_Horlbeck_NTC	HYAL1	238	33756
0.355356516	-0.029927982	0.05	0.065	1	negative_231_Horlbeck_NTC	HYAL2	238	33756
0.385576719	0.038325188	0.227	0.202	1	negative_231_Horlbeck_NTC	TUSC2	238	33756
0.01006902	-0.186138058	0.134	0.19	1	negative_231_Horlbeck_NTC	RASSF1	238	33756
0.839240898	0.003503352	0.004	0.003	1	negative_231_Horlbeck_NTC	ZMYND10	238	33756
0.375063993	-0.002986608	0.08	0.064	1	negative_231_Horlbeck_NTC	NPRL2	238	33756
0.898513407	-0.010857775	0.092	0.094	1	negative_231_Horlbeck_NTC	TMEM115	238	33756
0.52219199	-0.002902135	0	0.002	1	negative_231_Horlbeck_NTC	CACNA2D2	238	33756
0.324743216	-0.007854493	0	0.004	1	negative_231_Horlbeck_NTC	C3orf18	238	33756
0.309273864	0.014191629	0.139	0.115	1	negative_231_Horlbeck_NTC	CISH	238	33756
0.288584698	-0.00762251	0	0.005	1	negative_231_Horlbeck_NTC	SCN2A	238	33756
0.837142867	-0.000278573	0	0	1	negative_231_Horlbeck_NTC	CSRNP3	238	33756
0.520828794	0.015201693	0.025	0.02	1	negative_231_Horlbeck_NTC	COBLL1	238	33756
0.790660357	-0.000595258	0	0	1	negative_231_Horlbeck_NTC	SCN3A	238	33756
0.866766834	-0.000155508	0	0	1	negative_231_Horlbeck_NTC	SLC38A11	238	33756
0.866766834	-0.000172638	0	0	1	negative_231_Horlbeck_NTC	GALNT3	238	33756
0.986724636	-0.037579245	0.109	0.105	1	negative_231_Horlbeck_NTC	TTC21B	238	33756
0.136409669	-0.002602027	0.029	0.017	1	negative_231_Horlbeck_NTC	ZRANB1	238	33756
0.614177112	-0.00862843	0.034	0.028	1	negative_231_Horlbeck_NTC	LHPP	238	33756
0.611128312	0.016456815	0.042	0.036	1	negative_231_Horlbeck_NTC	CTBP2	238	33756
0.984399524	-0.005126326	0.034	0.033	1	negative_231_Horlbeck_NTC	FAM53B	238	33756
0.729189271	-0.000730922	0	0.001	1	negative_231_Horlbeck_NTC	CHST15	238	33756
0.404684292	-0.084740658	0.508	0.502	1	negative_231_Horlbeck_NTC	OAT	238	33756
0.389704752	0.006536118	0.567	0.511	1	negative_231_Horlbeck_NTC	PDCD6IP	238	33756
0.973276081	-0.012934819	0.185	0.178	1	negative_231_Horlbeck_NTC	CLASP2	238	33756
0.700366927	-0.00118782	0	0.001	1	negative_231_Horlbeck_NTC	SHANK3	238	33756
0.809485155	-0.020251585	0.239	0.227	1	negative_231_Horlbeck_NTC	PPP6R2	238	33756
0.586133452	-0.00245382	0	0.001	1	negative_231_Horlbeck_NTC	MIOX	238	33756
0.171388492	0.013769413	0.008	0.003	1	negative_231_Horlbeck_NTC	KLHDC7B	238	33756
0.581701921	-0.002256477	0	0.001	1	negative_231_Horlbeck_NTC	MAPK8IP2	238	33756
0.101502212	0.031121723	0.109	0.079	1	negative_231_Horlbeck_NTC	SELENOO	238	33756
0.525530895	-0.003385115	0.218	0.197	1	negative_231_Horlbeck_NTC	TRABD	238	33756
0.879090323	-0.0249688	0.176	0.166	1	negative_231_Horlbeck_NTC	NCAPH2	238	33756
0.016257108	0.032937782	0.046	0.023	1	negative_231_Horlbeck_NTC	ADM2	238	33756
0.041310374	0.042558549	0.139	0.097	1	negative_231_Horlbeck_NTC	ZBED4	238	33756
0.603954228	-0.010717551	0.042	0.035	1	negative_231_Horlbeck_NTC	PANX2	238	33756
0.054501166	0.001075583	0.004	0.001	1	negative_231_Horlbeck_NTC	MOV10L1	238	33756
0.327847767	0.02138641	0.155	0.132	1	negative_231_Horlbeck_NTC	CRELD2	238	33756
0.327744164	-0.003085593	0.256	0.221	1	negative_231_Horlbeck_NTC	PIM3	238	33756
0.010384176	0.004754146	0.004	0	1	negative_231_Horlbeck_NTC	CPT1B	238	33756
0.905951335	-0.004780172	0.004	0.005	1	negative_231_Horlbeck_NTC	CHKB	238	33756
0.245130908	0.002302792	0.034	0.022	1	negative_231_Horlbeck_NTC	RABL2B	238	33756
0.654454452	-0.00822325	0.071	0.063	1	negative_231_Horlbeck_NTC	PLXNB2	238	33756
0.513434542	0.007588785	0.113	0.1	1	negative_231_Horlbeck_NTC	MAPK12	238	33756
0.141136891	0.025588094	0.101	0.075	1	negative_231_Horlbeck_NTC	LMF2	238	33756
0.017569287	0.021538669	0.046	0.023	1	negative_231_Horlbeck_NTC	DENND6B	238	33756
0.140560166	0.026838263	0.092	0.068	1	negative_231_Horlbeck_NTC	TYMP	238	33756
0.674546182	-0.001232473	0	0.001	1	negative_231_Horlbeck_NTC	SCO2	238	33756
0.50293555	0.010289849	0.017	0.012	1	negative_231_Horlbeck_NTC	ARSA	238	33756
0.316651712	0.005017164	0.021	0.013	1	negative_231_Horlbeck_NTC	MAPK11	238	33756
0.674546182	-0.001323663	0	0.001	1	negative_231_Horlbeck_NTC	SYCE3	238	33756
0.691860302	-0.00909625	0.05	0.044	1	negative_231_Horlbeck_NTC	SBF1	238	33756
0.488442744	0.005212096	0.067	0.056	1	negative_231_Horlbeck_NTC	HDAC10	238	33756
0.622964096	0.006880688	0.097	0.087	1	negative_231_Horlbeck_NTC	BRD1	238	33756
0.178286283	0.022208954	0.067	0.048	1	negative_231_Horlbeck_NTC	ALG12	238	33756
0.121369092	0.035082808	0.05	0.033	1	negative_231_Horlbeck_NTC	TUBGCP6	238	33756
0.240208637	0.009706137	0.013	0.006	1	negative_231_Horlbeck_NTC	MLC1	238	33756
0.213559667	0.060151413	0.433	0.381	1	negative_231_Horlbeck_NTC	POP4	238	33756
0.30484784	0.012125443	0.071	0.055	1	negative_231_Horlbeck_NTC	PLEKHF1	238	33756
0.927207034	-0.025601346	0.134	0.129	1	negative_231_Horlbeck_NTC	LINC00662	238	33756
0.395695267	0.031246601	0.903	0.833	1	negative_231_Horlbeck_NTC	UQCRFS1	238	33756
0.095483421	-0.069035701	0.063	0.093	1	negative_231_Horlbeck_NTC	C19orf12	238	33756
0.736978507	-0.000785928	0	0	1	negative_231_Horlbeck_NTC	PIK3IP1-AS1	238	33756
0.955041568	-0.000824921	0.004	0.004	1	negative_231_Horlbeck_NTC	LINC01521	238	33756
0.34773685	0.021391941	0.5	0.438	1	negative_231_Horlbeck_NTC	DRG1	238	33756
0.14549025	0.025408289	0.063	0.043	1	negative_231_Horlbeck_NTC	SFI1	238	33756
0.91253963	-0.0038704	0.008	0.009	1	negative_231_Horlbeck_NTC	PIK3IP1	238	33756
0.169486191	-0.029650648	0.021	0.038	1	negative_231_Horlbeck_NTC	PATZ1	238	33756
0.288417604	0.02731579	0.109	0.089	1	negative_231_Horlbeck_NTC	EIF4ENIF1	238	33756
0.864024961	-0.024445485	0.261	0.258	1	negative_231_Horlbeck_NTC	AGAP3	238	33756
0.458915875	0.042774895	0.458	0.428	1	negative_231_Horlbeck_NTC	SLC4A2	238	33756
0.057120931	0.056117222	0.139	0.101	1	negative_231_Horlbeck_NTC	ZBED6CL	238	33756
0.845287334	-0.006850674	0.08	0.076	1	negative_231_Horlbeck_NTC	CHPF2	238	33756
0.014758484	0.089140195	0.303	0.226	1	negative_231_Horlbeck_NTC	ABCB8	238	33756
0.534140498	-0.00242115	0.013	0.009	1	negative_231_Horlbeck_NTC	ASIC3	238	33756
0.839580658	-0.019748333	0.147	0.138	1	negative_231_Horlbeck_NTC	NOS3	238	33756
0.245463335	-0.105518219	0.681	0.679	1	negative_231_Horlbeck_NTC	NUB1	238	33756
0.478813124	-0.004389317	0	0.002	1	negative_231_Horlbeck_NTC	GIMAP2	238	33756
0.427894832	-0.06106412	0.269	0.276	1	negative_231_Horlbeck_NTC	GALNT11	238	33756
0.729189271	-0.000856407	0	0.001	1	negative_231_Horlbeck_NTC	GIMAP1	238	33756
0.851181556	-0.00022458	0	0	1	negative_231_Horlbeck_NTC	AOC1	238	33756
0.978488917	-0.046504963	0.399	0.372	1	negative_231_Horlbeck_NTC	REPIN1	238	33756
0.851181556	-0.000280819	0	0	1	negative_231_Horlbeck_NTC	LINC00996	238	33756
0.271160819	0.02029687	0.164	0.137	1	negative_231_Horlbeck_NTC	ZNF775	238	33756
0.736978507	-0.000714419	0	0	1	negative_231_Horlbeck_NTC	PRKAG2-AS1	238	33756
0.625821866	-0.009287857	0.118	0.106	1	negative_231_Horlbeck_NTC	LRRC61	238	33756
0.164905304	-0.032718929	0.021	0.038	1	negative_231_Horlbeck_NTC	ACTR3C	238	33756
0.010039401	0.112495226	0.584	0.486	1	negative_231_Horlbeck_NTC	TMUB1	238	33756
0.609372779	-0.002172249	0	0.001	1	negative_231_Horlbeck_NTC	WDR86	238	33756
0.453592906	-0.041066349	0.13	0.146	1	negative_231_Horlbeck_NTC	CDK5	238	33756
0.207993093	0.026727054	0.231	0.195	1	negative_231_Horlbeck_NTC	FASTK	238	33756
0.149175118	0.043713498	0.685	0.612	1	negative_231_Horlbeck_NTC	KCNH2	238	33756
0.846201475	-0.002655087	0.004	0.005	1	negative_231_Horlbeck_NTC	ATG9B	238	33756
0.556967853	-0.009704107	0.008	0.013	1	negative_231_Horlbeck_NTC	SMARCD3	238	33756
0.624282751	-0.001836732	0	0.001	1	negative_231_Horlbeck_NTC	ABCF2	238	33756
0.905889836	-0.01438253	0.021	0.02	1	negative_231_Horlbeck_NTC	PRKAG2	238	33756
0.66847499	-0.001326424	0	0.001	1	negative_231_Horlbeck_NTC	RARRES2	238	33756
0.516768207	0.05074533	0.824	0.788	1	negative_231_Horlbeck_NTC	RHEB	238	33756
0.573036248	-0.002497602	0	0.001	1	negative_231_Horlbeck_NTC	PCDHGA1	238	33756
0.030548936	0.005012139	0.004	0.001	1	negative_231_Horlbeck_NTC	PCDHGA2	238	33756
0.134295949	0.009350068	0.004	0.001	1	negative_231_Horlbeck_NTC	PCDHGA3	238	33756
0.812349106	-0.000392197	0	0	1	negative_231_Horlbeck_NTC	PCDHGB1	238	33756
0.78068659	-0.000646424	0	0	1	negative_231_Horlbeck_NTC	PCDHGA4	238	33756
0.801183635	-0.000413582	0	0	1	negative_231_Horlbeck_NTC	PCDHGB2	238	33756
0.485086542	-0.003663148	0	0.002	1	negative_231_Horlbeck_NTC	PCDHGA5	238	33756
0.837142867	-0.000297356	0	0	1	negative_231_Horlbeck_NTC	PCDHGB3	238	33756
0.405188335	-0.005479227	0	0.003	1	negative_231_Horlbeck_NTC	PCDHGA6	238	33756
0.745043394	-0.000785709	0	0	1	negative_231_Horlbeck_NTC	PCDHGA7	238	33756
0.629433608	-0.001908838	0	0.001	1	negative_231_Horlbeck_NTC	PCDHGA8	238	33756
0.837142867	-0.000261665	0	0	1	negative_231_Horlbeck_NTC	PCDHGB5	238	33756
0.812349106	-0.000392101	0	0	1	negative_231_Horlbeck_NTC	PCDHGA9	238	33756
0.021042242	0.007127632	0.004	0.001	1	negative_231_Horlbeck_NTC	PCDHGB6	238	33756
0.201361561	0.002511184	0.004	0.001	1	negative_231_Horlbeck_NTC	PCDHGA10	238	33756
0.851181556	-0.000277621	0	0	1	negative_231_Horlbeck_NTC	PCDHGB7	238	33756
0.01194105	0.033636621	0.08	0.045	1	negative_231_Horlbeck_NTC	RELL2	238	33756
0.19785133	0.014942327	0.294	0.245	1	negative_231_Horlbeck_NTC	RNF14	238	33756
0.81728116	-0.037805958	0.433	0.39	1	negative_231_Horlbeck_NTC	NDFIP1	238	33756
0.945431282	-0.002968777	0.004	0.004	1	negative_231_Horlbeck_NTC	ARHGAP26	238	33756
0.422406347	0.051660385	0.845	0.811	1	negative_231_Horlbeck_NTC	DIAPH1	238	33756
0.45101524	-0.083735089	0.387	0.387	1	negative_231_Horlbeck_NTC	HDAC3	238	33756
0.933456085	-0.018116902	0.05	0.048	1	negative_231_Horlbeck_NTC	FCHSD1	238	33756
0.465911877	0.002096744	0.055	0.044	1	negative_231_Horlbeck_NTC	ARAP3	238	33756
0.445600964	0.003439076	0.013	0.008	1	negative_231_Horlbeck_NTC	PCDH1	238	33756
0.662540236	-0.001628049	0	0.001	1	negative_231_Horlbeck_NTC	PCDH12	238	33756
0.03727886	0.073916399	0.424	0.341	1	negative_231_Horlbeck_NTC	GNPDA1	238	33756
0.002945392	0.062534571	0.113	0.065	1	negative_231_Horlbeck_NTC	SPRY4	238	33756
0.190836649	0.008346489	0.017	0.009	1	negative_231_Horlbeck_NTC	CMYA5	238	33756
0.017003118	0.008898535	0.004	0.001	1	negative_231_Horlbeck_NTC	THBS4	238	33756
0.477481439	-0.004192532	0.164	0.144	1	negative_231_Horlbeck_NTC	ZFYVE16	238	33756
0.745043394	-0.000890326	0	0	1	negative_231_Horlbeck_NTC	FAM151B	238	33756
0.095293324	0.043591905	0.244	0.196	1	negative_231_Horlbeck_NTC	MSH3	238	33756
0.729189271	-0.000946354	0	0.001	1	negative_231_Horlbeck_NTC	RASGRF2	238	33756
0.745043394	-0.000803084	0	0	1	negative_231_Horlbeck_NTC	CKMT2	238	33756
0.715164293	-0.008738167	0.647	0.57	1	negative_231_Horlbeck_NTC	ZCCHC9	238	33756
0.647602525	0.001145131	0.147	0.135	1	negative_231_Horlbeck_NTC	HOMER1	238	33756
0.001116242	0.004979102	0.008	0.001	1	negative_231_Horlbeck_NTC	MTX3	238	33756
0.489075268	-0.012515191	0.025	0.033	1	negative_231_Horlbeck_NTC	SERINC5	238	33756
0.134326551	0.00764703	0.004	0.001	1	negative_231_Horlbeck_NTC	LINC01337	238	33756
0.038133198	0.080361668	0.71	0.643	1	negative_231_Horlbeck_NTC	DHFR	238	33756
0.763242601	-0.01956616	0.042	0.046	1	negative_231_Horlbeck_NTC	CKMT2-AS1	238	33756
0.824279418	-0.000357576	0	0	1	negative_231_Horlbeck_NTC	PSMB8-AS1	238	33756
0.399385731	-0.011671036	0.004	0.01	1	negative_231_Horlbeck_NTC	PSMB9	238	33756
0.721948858	-0.035522642	0.739	0.698	1	negative_231_Horlbeck_NTC	BRD2	238	33756
0.386597446	-0.005213637	0	0.003	1	negative_231_Horlbeck_NTC	HLA-DPB1	238	33756
0.913869241	-0.047558053	0.576	0.539	1	negative_231_Horlbeck_NTC	SLC39A7	238	33756
0.289071313	0.000306016	0.118	0.094	1	negative_231_Horlbeck_NTC	HSD17B8	238	33756
0.007650922	0.083010806	0.286	0.209	1	negative_231_Horlbeck_NTC	RING1	238	33756
0.138694796	0.005395409	0.008	0.003	1	negative_231_Horlbeck_NTC	HLA-DOB	238	33756
0.92784378	0.001623476	0.067	0.069	1	negative_231_Horlbeck_NTC	TAP2	238	33756
0.206353807	-0.012580816	0	0.007	1	negative_231_Horlbeck_NTC	PSMB8	238	33756
0.194263842	-0.025411202	0.004	0.014	1	negative_231_Horlbeck_NTC	TAP1	238	33756
0.463156265	0.001586669	0.008	0.005	1	negative_231_Horlbeck_NTC	HLA-DMA	238	33756
0.824279418	-0.000447839	0	0	1	negative_231_Horlbeck_NTC	HLA-DOA	238	33756
0.581701921	-0.002136989	0	0.001	1	negative_231_Horlbeck_NTC	HLA-DPA1	238	33756
0.599850368	-0.002193142	0	0.001	1	negative_231_Horlbeck_NTC	COL11A2	238	33756
0.484431138	0.00599655	0.13	0.114	1	negative_231_Horlbeck_NTC	RXRB	238	33756
0.619224794	-0.002073976	0	0.001	1	negative_231_Horlbeck_NTC	GCA	238	33756
0.503415101	0.014037156	0.332	0.299	1	negative_231_Horlbeck_NTC	TANK	238	33756
0.54457701	-0.003000548	0	0.002	1	negative_231_Horlbeck_NTC	TBR1	238	33756
0.824279418	-0.000369969	0	0	1	negative_231_Horlbeck_NTC	LINC01806	238	33756
0.739799152	-0.014581497	0.945	0.958	1	negative_231_Horlbeck_NTC	PSMD14	238	33756
0.485612657	-0.012084351	0.004	0.008	1	negative_231_Horlbeck_NTC	IFIH1	238	33756
0.525807374	-0.002936247	0	0.002	1	negative_231_Horlbeck_NTC	RBMS1	238	33756
0.208629756	0.006579276	0.008	0.004	1	negative_231_Horlbeck_NTC	LINC01905	238	33756
0.590633749	-0.002362269	0	0.001	1	negative_231_Horlbeck_NTC	TCF4-AS2	238	33756
0.472061883	0.008614229	0.013	0.008	1	negative_231_Horlbeck_NTC	RAB27B	238	33756
0.729189271	-0.000945556	0	0.001	1	negative_231_Horlbeck_NTC	LINC01415	238	33756
0.665825214	0.025273139	0.319	0.299	1	negative_231_Horlbeck_NTC	TCF4	238	33756
0.824279418	-0.000348153	0	0	1	negative_231_Horlbeck_NTC	LINC01929	238	33756
0.866766834	-0.000269915	0	0	1	negative_231_Horlbeck_NTC	LINC01539	238	33756
0.75940661	-0.013564925	0.013	0.015	1	negative_231_Horlbeck_NTC	CCDC68	238	33756
0.195559016	0.038994532	0.282	0.243	1	negative_231_Horlbeck_NTC	RHOXF2	238	33756
0.914743613	-0.020053506	0.109	0.104	1	negative_231_Horlbeck_NTC	ZBTB33	238	33756
0.801183635	-0.000397834	0	0	1	negative_231_Horlbeck_NTC	ATP1B4	238	33756
0.86102967	-0.028341425	0.79	0.78	1	negative_231_Horlbeck_NTC	MCTS1	238	33756
0.627280539	0.005028253	0.013	0.01	1	negative_231_Horlbeck_NTC	GLUD2	238	33756
0.53317314	-0.002755051	0	0.002	1	negative_231_Horlbeck_NTC	RHOXF2B	238	33756
0.866766834	-0.000231826	0	0	1	negative_231_Horlbeck_NTC	RHOXF1	238	33756
0.866766834	-0.000184281	0	0	1	negative_231_Horlbeck_NTC	TMEM255A	238	33756
0.118523822	-0.138871351	0.231	0.261	1	negative_231_Horlbeck_NTC	LAMP2	238	33756
0.59353678	-0.052820785	0.214	0.219	1	negative_231_Horlbeck_NTC	CUL4B	238	33756
0.514123119	-0.052127215	0.08	0.089	1	negative_231_Horlbeck_NTC	C1GALT1C1	238	33756
0.812349106	-0.000526988	0	0	1	negative_231_Horlbeck_NTC	CT47B1	238	33756
0.285335956	-0.02811687	0.021	0.033	1	negative_231_Horlbeck_NTC	C18orf54	238	33756
0.614255973	-0.001761157	0	0.001	1	negative_231_Horlbeck_NTC	STARD6	238	33756
0.400199462	0.017510456	0.303	0.267	1	negative_231_Horlbeck_NTC	TERF1	238	33756
0.659654763	-0.039698228	0.206	0.186	1	negative_231_Horlbeck_NTC	RDH10	238	33756
0.729189271	-0.00069919	0	0.001	1	negative_231_Horlbeck_NTC	STAU2-AS1	238	33756
0.860108489	-0.020867811	0.374	0.367	1	negative_231_Horlbeck_NTC	TMEM70	238	33756
0.491496224	-0.004059936	0	0.002	1	negative_231_Horlbeck_NTC	LY96	238	33756
0.721652377	-0.001029567	0	0.001	1	negative_231_Horlbeck_NTC	SBSPON	238	33756
0.241107242	0.000916726	0.004	0.001	1	negative_231_Horlbeck_NTC	C8orf89	238	33756
0.707327152	-0.022554669	1	1	1	negative_231_Horlbeck_NTC	RPL7	238	33756
0.745043394	-0.000765997	0	0	1	negative_231_Horlbeck_NTC	RDH10-AS1	238	33756
0.613262853	-0.056854391	0.248	0.246	1	negative_231_Horlbeck_NTC	STAU2	238	33756
0.309510757	0.00744846	0.088	0.07	1	negative_231_Horlbeck_NTC	UBE2W	238	33756
0.658375429	0.034851197	0.828	0.822	1	negative_231_Horlbeck_NTC	ELOC	238	33756
0.422537547	-0.00484486	0	0.003	1	negative_231_Horlbeck_NTC	ARL4D	238	33756
0.263832551	0.017867338	0.252	0.215	1	negative_231_Horlbeck_NTC	DHX8	238	33756
0.447206956	-0.00063444	0.004	0.002	1	negative_231_Horlbeck_NTC	LINC01976	238	33756
0.753411164	-0.00087885	0	0	1	negative_231_Horlbeck_NTC	NAGS	238	33756
0.119046006	0.04316833	0.189	0.152	1	negative_231_Horlbeck_NTC	G6PC3	238	33756
0.109551051	0.034512862	0.076	0.052	1	negative_231_Horlbeck_NTC	C17orf53	238	33756
0.651051857	-0.001676492	0	0.001	1	negative_231_Horlbeck_NTC	ASB16	238	33756
0.573287373	-0.007629689	0.101	0.089	1	negative_231_Horlbeck_NTC	TMUB2	238	33756
0.030606867	0.002051198	0.004	0.001	1	negative_231_Horlbeck_NTC	RUNDC3A	238	33756
0.511827295	0.030270044	0.218	0.197	1	negative_231_Horlbeck_NTC	GRN	238	33756
0.256167842	0.00397892	0.021	0.013	1	negative_231_Horlbeck_NTC	FZD2	238	33756
0.488187428	0.002856484	0.008	0.005	1	negative_231_Horlbeck_NTC	MEIOC	238	33756
0.792782114	-0.001051489	0.063	0.059	1	negative_231_Horlbeck_NTC	DBF4B	238	33756
0.700366927	-0.001209384	0	0.001	1	negative_231_Horlbeck_NTC	ADAM11	238	33756
0.674546182	-0.001358735	0	0.001	1	negative_231_Horlbeck_NTC	HIGD1B	238	33756
0.771190257	-0.000594768	0	0	1	negative_231_Horlbeck_NTC	CCDC103	238	33756
0.80034997	-0.017301195	0.962	0.96	1	negative_231_Horlbeck_NTC	NMT1	238	33756
0.551978555	-0.008062027	0.008	0.013	1	negative_231_Horlbeck_NTC	ACBD4	238	33756
0.351797785	-0.004143059	0.303	0.263	1	negative_231_Horlbeck_NTC	HEXIM1	238	33756
0.306041205	-0.010302862	0.004	0.011	1	negative_231_Horlbeck_NTC	HEXIM2	238	33756
4.41E-08	0.023497963	0.008	0	0.000919879	negative_231_Horlbeck_NTC	LINC00854	238	33756
0.962428374	-0.002004999	0.004	0.004	1	negative_231_Horlbeck_NTC	LINC00910	238	33756
0.324452426	0.01781473	0.269	0.233	1	negative_231_Horlbeck_NTC	ETV4	238	33756
0.518522849	-0.040237205	0.105	0.117	1	negative_231_Horlbeck_NTC	DUSP3	238	33756
0.813705684	-0.005595956	0.008	0.01	1	negative_231_Horlbeck_NTC	MPP3	238	33756
0.48110874	0.004950826	0.008	0.005	1	negative_231_Horlbeck_NTC	MPP2	238	33756
0.700366927	-0.001296224	0	0.001	1	negative_231_Horlbeck_NTC	PPY	238	33756
0.508155649	-0.011318793	0	0.002	1	negative_231_Horlbeck_NTC	PYY	238	33756
0.353979964	0.026811419	0.202	0.176	1	negative_231_Horlbeck_NTC	TMEM101	238	33756
0.491587032	-0.060488488	0.466	0.467	1	negative_231_Horlbeck_NTC	LSM12	238	33756
0.564553641	0.046739327	0.147	0.133	1	negative_231_Horlbeck_NTC	HDAC5	238	33756
0.032258264	0.051059987	0.092	0.059	1	negative_231_Horlbeck_NTC	ASB16-AS1	238	33756
0.497407485	0.015042244	0.113	0.098	1	negative_231_Horlbeck_NTC	ATXN7L3	238	33756
0.543494938	0.004063586	0.538	0.505	1	negative_231_Horlbeck_NTC	UBTF	238	33756
0.824168432	-0.004673242	0.021	0.019	1	negative_231_Horlbeck_NTC	SLC4A1	238	33756
0.038609395	0.009983047	0.008	0.002	1	negative_231_Horlbeck_NTC	RUNDC3A-AS1	238	33756
0.088914464	0.068347533	0.63	0.569	1	negative_231_Horlbeck_NTC	SLC25A39	238	33756
0.119666401	-0.025577531	0.004	0.017	1	negative_231_Horlbeck_NTC	FAM171A2	238	33756
0.825864483	-0.011730639	0.013	0.014	1	negative_231_Horlbeck_NTC	ITGA2B	238	33756
0.537610158	0.00741843	0.34	0.314	1	negative_231_Horlbeck_NTC	GPATCH8	238	33756
0.416206836	0.023247503	0.378	0.349	1	negative_231_Horlbeck_NTC	CCDC43	238	33756
0.933028654	-0.003238287	0.004	0.004	1	negative_231_Horlbeck_NTC	GJC1	238	33756
0.990951392	-0.036226095	0.462	0.438	1	negative_231_Horlbeck_NTC	EFTUD2	238	33756
0.573036248	-0.002287235	0	0.001	1	negative_231_Horlbeck_NTC	GFAP	238	33756
0.955625624	-0.026556601	0.101	0.101	1	negative_231_Horlbeck_NTC	KIF18B	238	33756
0.290022875	0.003137783	0.004	0.002	1	negative_231_Horlbeck_NTC	C1QL1	238	33756
0.185737301	0.010554905	0.088	0.065	1	negative_231_Horlbeck_NTC	DCAKD	238	33756
0.575502437	-0.007297278	0.05	0.042	1	negative_231_Horlbeck_NTC	PLCD3	238	33756
0.63178275	0.001130868	0.529	0.489	1	negative_231_Horlbeck_NTC	LUC7L2	238	33756
0.622411278	0.023568969	0.311	0.293	1	negative_231_Horlbeck_NTC	FMC1	238	33756
0.824279418	-0.000422817	0	0	1	negative_231_Horlbeck_NTC	C7orf55-LUC7L2	238	33756
0.141248724	0.036457721	0.202	0.162	1	negative_231_Horlbeck_NTC	TTC26	238	33756
0.462953148	-0.017654161	0.013	0.019	1	negative_231_Horlbeck_NTC	TBXAS1	238	33756
0.384876121	-0.046299327	0.504	0.509	1	negative_231_Horlbeck_NTC	TRIM24	238	33756
0.290305954	0.000192414	0.017	0.01	1	negative_231_Horlbeck_NTC	CLEC2L	238	33756
0.771190257	-0.000719805	0	0	1	negative_231_Horlbeck_NTC	TMEM213	238	33756
0.302051379	0.00671036	0.366	0.311	1	negative_231_Horlbeck_NTC	UBN2	238	33756
0.542059086	-0.054659134	0.244	0.249	1	negative_231_Horlbeck_NTC	HIPK2	238	33756
0.662290674	-0.046913296	0.336	0.337	1	negative_231_Horlbeck_NTC	ZC3HAV1	238	33756
0.773443404	-0.036948721	0.059	0.062	1	negative_231_Horlbeck_NTC	PARP12	238	33756
0.436356323	0.003451732	0.004	0.002	1	negative_231_Horlbeck_NTC	KIAA1549	238	33756
0.790660357	-0.000601631	0	0	1	negative_231_Horlbeck_NTC	SVOPL	238	33756
0.737792957	-0.034053967	0.155	0.158	1	negative_231_Horlbeck_NTC	C5orf22	238	33756
0.508155649	-0.003610523	0	0.002	1	negative_231_Horlbeck_NTC	PDZD2	238	33756
0.664727399	-0.038550991	0.979	0.987	1	negative_231_Horlbeck_NTC	SUB1	238	33756
0.753411164	-0.000736528	0	0	1	negative_231_Horlbeck_NTC	NPR3	238	33756
0.183379622	0.051622313	0.941	0.935	1	negative_231_Horlbeck_NTC	TARS	238	33756
0.037354427	0.074417511	0.227	0.176	1	negative_231_Horlbeck_NTC	DROSHA	238	33756
0.046454159	0.075092705	0.378	0.307	1	negative_231_Horlbeck_NTC	GOLPH3	238	33756
0.039147282	-0.103128596	0.13	0.178	1	negative_231_Horlbeck_NTC	MTMR12	238	33756
0.288680883	-0.06995412	0.504	0.52	1	negative_231_Horlbeck_NTC	ZFR	238	33756
0.836000999	-0.052626075	0.09	0.093	1	negative_189_Horlbeck_NTC	AP1AR	67	33927
0.344649025	0.022359799	0.03	0.016	1	negative_189_Horlbeck_NTC	ALPK1	67	33927
0.609082252	-0.011872142	0.776	0.676	1	negative_189_Horlbeck_NTC	LARP7	67	33927
0.599626673	-0.008868533	0	0.004	1	negative_189_Horlbeck_NTC	ANK2	67	33927
0.540375145	-0.007090744	0.06	0.043	1	negative_189_Horlbeck_NTC	TIFA	67	33927
0.894105047	-0.00063684	0	0	1	negative_189_Horlbeck_NTC	NEUROG2	67	33927
0.940546822	0.027308904	0.075	0.074	1	negative_189_Horlbeck_NTC	ZGRF1	67	33927
0.913527549	-0.000375195	0	0	1	negative_189_Horlbeck_NTC	CAMK2D	67	33927
0.753244436	-0.003983698	0	0.001	1	negative_189_Horlbeck_NTC	ANO5	67	33927
0.888393402	-0.000532648	0	0	1	negative_189_Horlbeck_NTC	GAS2	67	33927
0.477696282	0.016971366	0.09	0.067	1	negative_189_Horlbeck_NTC	FANCF	67	33927
1.67E-05	0.466793629	0.91	0.8	0.347661457	negative_189_Horlbeck_NTC	SVIP	67	33927
0.073013215	-0.135378775	0.045	0.113	1	negative_189_Horlbeck_NTC	PAPOLG	67	33927
0.635696493	-0.113910752	0.239	0.242	1	negative_189_Horlbeck_NTC	REL	67	33927
0.293382101	0.094219562	0.164	0.124	1	negative_189_Horlbeck_NTC	PEX13	67	33927
0.664310405	-0.003958783	0.075	0.06	1	negative_189_Horlbeck_NTC	KIAA1841	67	33927
0.913527549	-0.000405845	0	0	1	negative_189_Horlbeck_NTC	C2orf74	67	33927
0.197448627	0.031698837	0.015	0.004	1	negative_189_Horlbeck_NTC	BCL11A	67	33927
0.812193222	-0.040740552	0.045	0.05	1	negative_189_Horlbeck_NTC	PUS10	67	33927
0.012182518	0.159018267	0.567	0.387	1	negative_189_Horlbeck_NTC	USP34	67	33927
0.47273804	0.00331133	0.791	0.733	1	negative_189_Horlbeck_NTC	XPO1	67	33927
0.938949722	-0.000108055	0	0	1	negative_189_Horlbeck_NTC	IRAK3	67	33927
0.378009854	-0.052492377	0.03	0.054	1	negative_189_Horlbeck_NTC	HELB	67	33927
0.740537146	-0.106782629	0.388	0.367	1	negative_189_Horlbeck_NTC	CAND1	67	33927
0.083971814	-0.066498382	0.03	0.092	1	negative_189_Horlbeck_NTC	DYRK2	67	33927
0.336558641	-0.128649109	0.701	0.687	1	negative_189_Horlbeck_NTC	LLPH	67	33927
0.266594682	0.006682583	0.388	0.294	1	negative_189_Horlbeck_NTC	TMBIM4	67	33927
0.801518368	-0.001932492	0	0.001	1	negative_189_Horlbeck_NTC	GRIP1	67	33927
0.85053985	-0.000872449	0	0.001	1	negative_189_Horlbeck_NTC	OGFRP1	67	33927
0.906436887	-0.004990923	0.075	0.079	1	negative_189_Horlbeck_NTC	SERHL2	67	33927
0.702006934	-0.004336871	0	0.002	1	negative_189_Horlbeck_NTC	BIK	67	33927
0.930916389	0.014369172	0.493	0.453	1	negative_189_Horlbeck_NTC	TSPO	67	33927
0.760542744	-0.002894352	0	0.001	1	negative_189_Horlbeck_NTC	PNPLA3	67	33927
0.804036285	-0.042738886	0.269	0.238	1	negative_189_Horlbeck_NTC	SAMM50	67	33927
0.995865976	-0.044928025	0.209	0.197	1	negative_189_Horlbeck_NTC	PARVB	67	33927
0.846485671	-0.000937759	0	0.001	1	negative_189_Horlbeck_NTC	CYP2D6	67	33927
0.76216427	-0.053149956	0.119	0.128	1	negative_189_Horlbeck_NTC	TCF20	67	33927
0.719943592	-0.003111063	0	0.002	1	negative_189_Horlbeck_NTC	LINC01315	67	33927
0.868054518	-0.000736556	0	0	1	negative_189_Horlbeck_NTC	NFAM1	67	33927
0.498994807	-0.09275729	0.269	0.303	1	negative_189_Horlbeck_NTC	RRP7A	67	33927
0.323767295	0.098496659	0.209	0.166	1	negative_189_Horlbeck_NTC	POLDIP3	67	33927
0.215031652	0.070878707	0.493	0.373	1	negative_189_Horlbeck_NTC	CYB5R3	67	33927
0.868054518	-0.000761823	0	0	1	negative_189_Horlbeck_NTC	A4GALT	67	33927
0.167085251	0.020077345	0.284	0.198	1	negative_189_Horlbeck_NTC	ARFGAP3	67	33927
0.908555833	0.013069755	0.164	0.159	1	negative_189_Horlbeck_NTC	PACSIN2	67	33927
0.609005738	-0.007558324	0	0.004	1	negative_189_Horlbeck_NTC	TTLL1	67	33927
0.045079293	0.106838476	0.179	0.103	1	negative_189_Horlbeck_NTC	MCAT	67	33927
0.988361141	-0.047573929	0.209	0.2	1	negative_189_Horlbeck_NTC	TTLL12	67	33927
0.900150679	-0.000335119	0	0	1	negative_189_Horlbeck_NTC	SCUBE1	67	33927
0.906595136	-0.000384997	0	0	1	negative_189_Horlbeck_NTC	EFCAB6	67	33927
0.824204152	-0.001372884	0	0.001	1	negative_189_Horlbeck_NTC	SULT4A1	67	33927
0.929439265	-0.000280311	0	0	1	negative_189_Horlbeck_NTC	PRMT8	67	33927
0.284911626	0.084869577	0.388	0.331	1	negative_189_Horlbeck_NTC	CCND2	67	33927
0.383968382	0.016484684	0.03	0.016	1	negative_189_Horlbeck_NTC	TIGAR	67	33927
0.008509314	0.128611694	0.493	0.304	1	negative_189_Horlbeck_NTC	RAD51AP1	67	33927
0.1021076	-0.088621598	0.015	0.063	1	negative_189_Horlbeck_NTC	DYRK4	67	33927
0.841834804	-0.094755902	0.403	0.37	1	negative_189_Horlbeck_NTC	NDUFA9	67	33927
0.894105047	-0.000583757	0	0	1	negative_189_Horlbeck_NTC	GALNT8	67	33927
0.441597225	0.030326842	0.06	0.041	1	negative_189_Horlbeck_NTC	CRACR2A	67	33927
0.543405134	-0.010644512	0	0.005	1	negative_189_Horlbeck_NTC	PARP11	67	33927
0.859013929	-0.000790854	0	0	1	negative_189_Horlbeck_NTC	FGF23	67	33927
0.243321746	0.04979985	0.119	0.08	1	negative_189_Horlbeck_NTC	C12orf4	67	33927
0.807706883	-0.001779397	0	0.001	1	negative_189_Horlbeck_NTC	AKAP3	67	33927
0.913527549	-0.000446421	0	0	1	negative_189_Horlbeck_NTC	ESRP1	67	33927
0.938157036	-0.038481483	0.104	0.104	1	negative_189_Horlbeck_NTC	DPY19L4	67	33927
0.474817259	7.37E-05	0.224	0.179	1	negative_189_Horlbeck_NTC	INTS8	67	33927
0.826164391	-0.034788655	0.239	0.215	1	negative_189_Horlbeck_NTC	NDUFAF6	67	33927
0.210483189	0.092573984	0.284	0.218	1	negative_189_Horlbeck_NTC	PLEKHF2	67	33927
0.798501023	-0.001812698	0	0.001	1	negative_189_Horlbeck_NTC	C8orf37-AS1	67	33927
0.76303174	-0.002589684	0	0.001	1	negative_189_Horlbeck_NTC	GEM	67	33927
0.935169493	-0.027626513	0.06	0.061	1	negative_189_Horlbeck_NTC	RAD54B	67	33927
0.794072962	-0.010819859	0.015	0.011	1	negative_189_Horlbeck_NTC	FSBP	67	33927
0.307270235	-0.129806841	0.119	0.161	1	negative_189_Horlbeck_NTC	CCNE2	67	33927
0.760528307	-0.03141389	0.015	0.02	1	negative_189_Horlbeck_NTC	TP53INP1	67	33927
0.837907515	-0.007235285	0.015	0.018	1	negative_189_Horlbeck_NTC	C8orf37	67	33927
0.113164705	0.163746281	0.433	0.339	1	negative_189_Horlbeck_NTC	PNP	67	33927
0.929439265	-0.000209193	0	0	1	negative_189_Horlbeck_NTC	RNASE4	67	33927
0.564863577	-0.010510166	0	0.005	1	negative_189_Horlbeck_NTC	ANG	67	33927
0.859013929	-0.000828984	0	0	1	negative_189_Horlbeck_NTC	RNASE6	67	33927
0.003613648	0.145532249	0.343	0.189	1	negative_189_Horlbeck_NTC	METTL17	67	33927
0.913527549	-0.000440787	0	0	1	negative_189_Horlbeck_NTC	SLC39A2	67	33927
0.906595136	-0.000401489	0	0	1	negative_189_Horlbeck_NTC	TPPP2	67	33927
0.020308055	0.062749096	0.045	0.013	1	negative_189_Horlbeck_NTC	ARHGEF40	67	33927
0.741595538	-0.002953837	0	0.002	1	negative_189_Horlbeck_NTC	TMEM253	67	33927
0.694434177	-0.004367432	0	0.002	1	negative_189_Horlbeck_NTC	RPGRIP1	67	33927
0.155883855	0.000984902	0.403	0.278	1	negative_189_Horlbeck_NTC	TOX4	67	33927
0.515512706	0.010090815	0.075	0.056	1	negative_189_Horlbeck_NTC	RNASE1	67	33927
0.812067886	-0.072788102	0.149	0.151	1	negative_189_Horlbeck_NTC	NDRG2	67	33927
0.276651163	-0.030692763	0	0.017	1	negative_189_Horlbeck_NTC	ZNF219	67	33927
0.900150679	-0.000496633	0	0	1	negative_189_Horlbeck_NTC	OR5AU1	67	33927
0.976408615	0.003268202	0.985	0.97	1	negative_189_Horlbeck_NTC	HNRNPC	67	33927
0.027558041	0.155429755	0.851	0.697	1	negative_189_Horlbeck_NTC	SUPT16H	67	33927
0.341642056	0.029177867	0.373	0.305	1	negative_189_Horlbeck_NTC	CHD8	67	33927
0.553629583	-0.045922572	0.045	0.062	1	negative_189_Horlbeck_NTC	RAB2B	67	33927
0.362623198	0.027627986	0.134	0.099	1	negative_189_Horlbeck_NTC	METTL3	67	33927
0.397658246	0.06627358	0.09	0.066	1	negative_189_Horlbeck_NTC	SALL2	67	33927
2.39E-06	0.027577536	0.015	0.001	0.049902962	negative_189_Horlbeck_NTC	OR10G3	67	33927
0.015805412	0.153394997	0.806	0.652	1	negative_189_Horlbeck_NTC	APEX1	67	33927
0.894003912	-0.049515408	0.284	0.259	1	negative_189_Horlbeck_NTC	OSGEP	67	33927
0.894105047	-0.000429962	0	0	1	negative_189_Horlbeck_NTC	GPR37L1	67	33927
0.02810112	0.006593198	0.015	0.002	1	negative_189_Horlbeck_NTC	ELF3	67	33927
0.707841138	-0.003760825	0	0.002	1	negative_189_Horlbeck_NTC	SHISA4	67	33927
0.653335467	0.001410469	0.403	0.357	1	negative_189_Horlbeck_NTC	IPO9	67	33927
0.724175219	0.061055581	0.119	0.107	1	negative_189_Horlbeck_NTC	NAV1	67	33927
0.804586181	-0.001547344	0	0.001	1	negative_189_Horlbeck_NTC	LGR6	67	33927
0.163617848	0.058779498	0.179	0.12	1	negative_189_Horlbeck_NTC	PPP1R12B	67	33927
0.050559265	0.135760507	0.403	0.285	1	negative_189_Horlbeck_NTC	RNPEP	67	33927
0.460539525	0.025145848	0.881	0.755	1	negative_189_Horlbeck_NTC	TIMM17A	67	33927
0.547127861	-0.018092942	0.015	0.027	1	negative_189_Horlbeck_NTC	PCAT6	67	33927
0.921076402	-0.000272393	0	0	1	negative_189_Horlbeck_NTC	IGFN1	67	33927
0.379308087	-0.021659723	0	0.011	1	negative_189_Horlbeck_NTC	PPFIA4	67	33927
0.162702809	-0.144102742	0.493	0.554	1	negative_189_Horlbeck_NTC	TMEM183A	67	33927
0.810440638	-0.014747277	0.478	0.449	1	negative_189_Horlbeck_NTC	KDM5B	67	33927
0.611742559	-0.006763968	0	0.004	1	negative_189_Horlbeck_NTC	LMOD1	67	33927
0.781512364	-0.036295468	0.104	0.113	1	negative_189_Horlbeck_NTC	CSRP1	67	33927
0.730517998	-0.00315159	0	0.002	1	negative_189_Horlbeck_NTC	SYT2	67	33927
0.929439265	-0.000168629	0	0	1	negative_189_Horlbeck_NTC	ELF3-AS1	67	33927
0.145399143	0.015107387	0.119	0.07	1	negative_189_Horlbeck_NTC	ARL8A	67	33927
0.715001487	-0.026876391	0.373	0.322	1	negative_189_Horlbeck_NTC	TMEM9	67	33927
0.330183366	0.030711285	0.03	0.015	1	negative_189_Horlbeck_NTC	IPO9-AS1	67	33927
0.773707366	-0.016582498	0.388	0.358	1	negative_189_Horlbeck_NTC	PTPN7	67	33927
0.929439265	-0.000279268	0	0	1	negative_189_Horlbeck_NTC	TNNT2	67	33927
0.690937163	0.012650751	0.537	0.536	1	negative_189_Horlbeck_NTC	UBE2T	67	33927
0.929439265	-0.000279358	0	0	1	negative_189_Horlbeck_NTC	ASCL5	67	33927
0.929718159	-0.050720084	0.403	0.377	1	negative_189_Horlbeck_NTC	ADIPOR1	67	33927
0.872824725	-0.000703939	0	0	1	negative_189_Horlbeck_NTC	PHLDA3	67	33927
0.33260368	-0.086096349	0.09	0.127	1	negative_189_Horlbeck_NTC	CYB5R1	67	33927
0.506197163	0.015310073	0.284	0.237	1	negative_189_Horlbeck_NTC	RABIF	67	33927
0.209640554	0.055792501	0.164	0.114	1	negative_189_Horlbeck_NTC	KLHL12	67	33927
0.288528369	0.107429823	0.537	0.481	1	negative_189_Horlbeck_NTC	TARDBP	67	33927
0.921076402	-0.000328561	0	0	1	negative_189_Horlbeck_NTC	MTOR-AS1	67	33927
0.002517062	0.014337681	0.015	0.001	1	negative_189_Horlbeck_NTC	ANGPTL7	67	33927
0.588741921	-0.054435017	0.164	0.186	1	negative_189_Horlbeck_NTC	UBIAD1	67	33927
0.165104222	0.007525229	0.015	0.004	1	negative_189_Horlbeck_NTC	LINC01647	67	33927
0.389309933	0.017542206	0.045	0.027	1	negative_189_Horlbeck_NTC	FBXO44	67	33927
0.755068423	-0.057485769	0.104	0.113	1	negative_189_Horlbeck_NTC	FBXO6	67	33927
0.817413726	-0.001335742	0	0.001	1	negative_189_Horlbeck_NTC	DRAXIN	67	33927
0.202985505	-0.166359319	0.284	0.339	1	negative_189_Horlbeck_NTC	AGTRAP	67	33927
0.585474606	-0.007555632	0	0.004	1	negative_189_Horlbeck_NTC	C1orf167	67	33927
0.693375222	-0.002575107	0.075	0.062	1	negative_189_Horlbeck_NTC	CLCN6	67	33927
0.33674939	-0.024428086	0	0.014	1	negative_189_Horlbeck_NTC	NPPA-AS1	67	33927
0.885789869	-0.021521315	0.269	0.255	1	negative_189_Horlbeck_NTC	PLOD1	67	33927
0.330023011	0.050479646	0.478	0.388	1	negative_189_Horlbeck_NTC	MFN2	67	33927
0.692790586	-0.103018915	0.239	0.238	1	negative_189_Horlbeck_NTC	MIIP	67	33927
0.094416015	0.023528021	0.06	0.026	1	negative_189_Horlbeck_NTC	TNFRSF8	67	33927
0.724577941	-0.03178288	0.284	0.299	1	negative_189_Horlbeck_NTC	TNFRSF1B	67	33927
0.649594176	-0.016778573	0.209	0.176	1	negative_189_Horlbeck_NTC	VPS13D	67	33927
0.929439265	-0.000174428	0	0	1	negative_189_Horlbeck_NTC	C1orf158	67	33927
0.666196442	-0.005229153	0	0.003	1	negative_189_Horlbeck_NTC	MASP2	67	33927
0.184046196	0.129637585	0.896	0.796	1	negative_189_Horlbeck_NTC	SRM	67	33927
0.236991688	-0.128235489	0.343	0.393	1	negative_189_Horlbeck_NTC	EXOSC10	67	33927
0.035818617	0.119683873	0.373	0.251	1	negative_189_Horlbeck_NTC	MTOR	67	33927
0.000267292	0.072435537	0.045	0.007	1	negative_189_Horlbeck_NTC	FBXO2	67	33927
0.156209536	0.080200543	0.791	0.651	1	negative_189_Horlbeck_NTC	MAD2L2	67	33927
0.210803306	0.095017168	0.507	0.421	1	negative_189_Horlbeck_NTC	MTHFR	67	33927
0.85053985	-0.000957032	0	0.001	1	negative_189_Horlbeck_NTC	NPPA	67	33927
0.597836384	0.052086558	0.284	0.254	1	negative_189_Horlbeck_NTC	KIAA2013	67	33927
0.284426171	0.050943617	0.269	0.21	1	negative_189_Horlbeck_NTC	DHRS3	67	33927
0.882966827	-0.000670006	0	0	1	negative_189_Horlbeck_NTC	HNRNPCL1	67	33927
0.74618219	-0.002155927	0	0.002	1	negative_189_Horlbeck_NTC	MFSD2A	67	33927
0.0758303	0.172410258	0.791	0.711	1	negative_189_Horlbeck_NTC	CAP1	67	33927
0.659649211	0.020882783	0.328	0.299	1	negative_189_Horlbeck_NTC	RLF	67	33927
0.929439265	-0.000187633	0	0	1	negative_189_Horlbeck_NTC	TMCO2	67	33927
0.099951734	0.129994721	0.373	0.28	1	negative_189_Horlbeck_NTC	ZMPSTE24	67	33927
0.14137174	0.086247508	0.761	0.652	1	negative_189_Horlbeck_NTC	SMAP2	67	33927
0.102922011	0.066081012	0.119	0.068	1	negative_189_Horlbeck_NTC	ZFP69B	67	33927
0.234526465	-0.035971099	0	0.021	1	negative_189_Horlbeck_NTC	ZFP69	67	33927
0.463749612	0.008434431	0.03	0.018	1	negative_189_Horlbeck_NTC	EXO5	67	33927
0.451200158	0.032556104	0.104	0.079	1	negative_189_Horlbeck_NTC	ZNF684	67	33927
0.565537562	-0.027552028	0.254	0.279	1	negative_189_Horlbeck_NTC	NFYC	67	33927
0.016356939	0.02882504	0.045	0.012	1	negative_189_Horlbeck_NTC	KCNQ4	67	33927
0.231023363	0.014806875	0.493	0.373	1	negative_189_Horlbeck_NTC	CTPS1	67	33927
0.617295958	-0.006535159	0	0.004	1	negative_189_Horlbeck_NTC	SLFNL1-AS1	67	33927
0.141658664	0.032630947	0.015	0.004	1	negative_189_Horlbeck_NTC	FOXO6	67	33927
0.724116769	-0.003093801	0	0.002	1	negative_189_Horlbeck_NTC	BMP8B	67	33927
0.234123707	-0.13982814	0.239	0.299	1	negative_189_Horlbeck_NTC	TRIT1	67	33927
0.304231554	0.031592997	0.045	0.025	1	negative_189_Horlbeck_NTC	MYCL	67	33927
0.740218772	-0.033972852	0.567	0.496	1	negative_189_Horlbeck_NTC	PPT1	67	33927
0.760542744	-0.002309391	0	0.001	1	negative_189_Horlbeck_NTC	COL9A2	67	33927
0.678175984	-0.00431017	0	0.003	1	negative_189_Horlbeck_NTC	RIMS3	67	33927
0.846319512	-0.030426051	0.03	0.033	1	negative_189_Horlbeck_NTC	NFYC-AS1	67	33927
0.910475426	-0.003009449	0.015	0.017	1	negative_189_Horlbeck_NTC	CITED4	67	33927
0.739336721	-0.003043367	0	0.002	1	negative_189_Horlbeck_NTC	SLFNL1	67	33927
0.109450702	0.136333903	0.119	0.072	1	negative_189_Horlbeck_NTC	SCMH1	67	33927
0.906595136	-0.000334431	0	0	1	negative_189_Horlbeck_NTC	EDN2	67	33927
0.432414968	-0.082012536	0.104	0.134	1	negative_189_Horlbeck_NTC	ABCD3	67	33927
0.142283649	-0.149190155	0.104	0.166	1	negative_189_Horlbeck_NTC	TMEM56	67	33927
0.589266674	-0.007476762	0	0.004	1	negative_189_Horlbeck_NTC	TMEM56-RWDD3	67	33927
0.518086757	-0.047349466	0.09	0.112	1	negative_189_Horlbeck_NTC	RWDD3	67	33927
0.929439265	-0.000140439	0	0	1	negative_189_Horlbeck_NTC	ABCA4	67	33927
0.906595136	-0.000435103	0	0	1	negative_189_Horlbeck_NTC	ARHGAP29	67	33927
0.846485671	-0.000990135	0	0.001	1	negative_189_Horlbeck_NTC	F3	67	33927
0.906595136	-0.000315907	0	0	1	negative_189_Horlbeck_NTC	CNN3	67	33927
0.123904396	-0.079628636	0.03	0.083	1	negative_189_Horlbeck_NTC	ALG14	67	33927
0.529117259	0.079490933	0.567	0.53	1	negative_189_Horlbeck_NTC	WAC	67	33927
0.016940885	0.08401738	0.179	0.091	1	negative_189_Horlbeck_NTC	BAMBI	67	33927
0.043723904	0.011863609	0.015	0.003	1	negative_189_Horlbeck_NTC	MPP7	67	33927
0.223813797	0.065701105	0.179	0.125	1	negative_189_Horlbeck_NTC	WAC-AS1	67	33927
0.929439265	-0.000148658	0	0	1	negative_189_Horlbeck_NTC	LINC00837	67	33927
0.863456539	-0.00073513	0	0	1	negative_189_Horlbeck_NTC	SVIL	67	33927
0.706602683	-0.011666845	0.284	0.251	1	negative_189_Horlbeck_NTC	MLLT10	67	33927
0.885257254	-0.026814904	0.433	0.419	1	negative_189_Horlbeck_NTC	COMMD3	67	33927
0.168525901	-0.149842024	0.209	0.279	1	negative_189_Horlbeck_NTC	BMI1	67	33927
0.112546802	0.096911845	0.119	0.071	1	negative_189_Horlbeck_NTC	SPAG6	67	33927
0.67643092	-0.004524043	0	0.003	1	negative_189_Horlbeck_NTC	ARMC3	67	33927
0.975129177	-0.049666238	0.179	0.169	1	negative_189_Horlbeck_NTC	MSRB2	67	33927
0.518330056	-0.011959654	0	0.006	1	negative_189_Horlbeck_NTC	OTUD1	67	33927
0.000324827	0.062417061	0.045	0.007	1	negative_189_Horlbeck_NTC	SKIDA1	67	33927
0.897540132	-0.056811228	0.687	0.642	1	negative_189_Horlbeck_NTC	DNAJC1	67	33927
0.817413726	-0.001481042	0	0.001	1	negative_189_Horlbeck_NTC	EBLN1	67	33927
0.269989313	0.060024214	0.358	0.283	1	negative_189_Horlbeck_NTC	PIP4K2A	67	33927
0.938949722	-0.000177968	0	0	1	negative_189_Horlbeck_NTC	KIAA1217	67	33927
0.44740859	0.033467462	0.09	0.066	1	negative_189_Horlbeck_NTC	MED17	67	33927
0.921076402	-0.000357213	0	0	1	negative_189_Horlbeck_NTC	FAT3	67	33927
0.017286258	0.076587729	0.134	0.062	1	negative_189_Horlbeck_NTC	DEUP1	67	33927
0.939967913	-0.02557527	0.254	0.248	1	negative_189_Horlbeck_NTC	CEP295	67	33927
0.168353229	0.063324672	0.224	0.155	1	negative_189_Horlbeck_NTC	C11orf54	67	33927
0.820774643	-0.001223182	0	0.001	1	negative_189_Horlbeck_NTC	SCARNA9	67	33927
0.838697035	-0.001353295	0	0.001	1	negative_189_Horlbeck_NTC	VSTM5	67	33927
0.774663972	0.015813338	0.164	0.149	1	negative_189_Horlbeck_NTC	SMCO4	67	33927
0.858791052	0.010232433	0.09	0.084	1	negative_189_Horlbeck_NTC	SLC36A4	67	33927
0.892925679	-0.014705226	0.687	0.682	1	negative_189_Horlbeck_NTC	TAF1D	67	33927
0.28725552	0.073586609	1	0.972	1	negative_189_Horlbeck_NTC	TUBA1C	67	33927
0.002720485	0.058699944	0.045	0.009	1	negative_189_Horlbeck_NTC	PRPH	67	33927
0.270775984	0.031524128	0.284	0.215	1	negative_189_Horlbeck_NTC	TROAP	67	33927
0.603921873	-0.001090361	0.015	0.009	1	negative_189_Horlbeck_NTC	DNAJC22	67	33927
0.859643328	-0.02861957	0.284	0.262	1	negative_189_Horlbeck_NTC	SPATS2	67	33927
0.868054518	-0.000712733	0	0	1	negative_189_Horlbeck_NTC	KCNH3	67	33927
0.200000228	-0.040152299	0	0.024	1	negative_189_Horlbeck_NTC	PRPF40B	67	33927
0.606054211	0.024457428	0.925	0.929	1	negative_189_Horlbeck_NTC	TMBIM6	67	33927
0.674697392	-0.004786299	0	0.003	1	negative_189_Horlbeck_NTC	BCDIN3D-AS1	67	33927
0.868054518	-0.000749641	0	0	1	negative_189_Horlbeck_NTC	AQP2	67	33927
0.900150679	-0.000418175	0	0	1	negative_189_Horlbeck_NTC	AQP6	67	33927
0.575595673	-0.008387181	0	0.005	1	negative_189_Horlbeck_NTC	ASIC1	67	33927
0.210894783	0.074239003	0.418	0.325	1	negative_189_Horlbeck_NTC	SMARCD1	67	33927
0.662870668	-0.005125516	0	0.003	1	negative_189_Horlbeck_NTC	GPD1	67	33927
0.976831595	0.002129458	0.478	0.445	1	negative_189_Horlbeck_NTC	COX14	67	33927
0.487641976	0.0455499	0.463	0.4	1	negative_189_Horlbeck_NTC	LARP4	67	33927
0.493273624	0.031677747	0.179	0.145	1	negative_189_Horlbeck_NTC	DIP2B	67	33927
0.089241266	-0.138330241	0.164	0.263	1	negative_189_Horlbeck_NTC	ATF1	67	33927
0.600024565	-0.055733058	0.149	0.118	1	negative_189_Horlbeck_NTC	METTL7A	67	33927
0.02845095	0.118442594	0.209	0.12	1	negative_189_Horlbeck_NTC	KMT2D	67	33927
0.623466185	-0.027715935	0.03	0.042	1	negative_189_Horlbeck_NTC	RHEBL1	67	33927
0.617295958	-0.006628103	0	0.004	1	negative_189_Horlbeck_NTC	DHH	67	33927
0.831573779	-0.046313653	0.09	0.094	1	negative_189_Horlbeck_NTC	LMBR1L	67	33927
0.867533742	0.01488281	1	0.998	1	negative_189_Horlbeck_NTC	TUBA1B	67	33927
0.347300949	-0.182464911	0.194	0.238	1	negative_189_Horlbeck_NTC	TUBA1A	67	33927
0.610370886	-0.006752372	0	0.004	1	negative_189_Horlbeck_NTC	C1QL4	67	33927
0.055168354	0.140770854	0.433	0.309	1	negative_189_Horlbeck_NTC	MCRS1	67	33927
0.778623317	-0.002407266	0	0.001	1	negative_189_Horlbeck_NTC	FAM186B	67	33927
0.362544028	0.004865986	0.06	0.038	1	negative_189_Horlbeck_NTC	FMNL3	67	33927
0.997465754	-0.03012084	0.045	0.043	1	negative_189_Horlbeck_NTC	NCKAP5L	67	33927
0.817243109	-0.030261511	0.075	0.065	1	negative_189_Horlbeck_NTC	BCDIN3D	67	33927
0.85053985	-0.00101258	0	0.001	1	negative_189_Horlbeck_NTC	FAIM2	67	33927
0.230238481	0.071481865	0.313	0.245	1	negative_189_Horlbeck_NTC	RACGAP1	67	33927
0.928268107	0.005382159	0.09	0.087	1	negative_189_Horlbeck_NTC	CERS5	67	33927
0.217527267	0.034309912	0.388	0.308	1	negative_189_Horlbeck_NTC	LIMA1	67	33927
0.888393402	-0.000617989	0	0	1	negative_189_Horlbeck_NTC	FAM186A	67	33927
0.950253679	-0.035825457	0.104	0.102	1	negative_189_Horlbeck_NTC	SLC11A2	67	33927
0.35094088	-0.023605792	0	0.013	1	negative_189_Horlbeck_NTC	POC1B-AS1	67	33927
0.675853614	-0.019150191	0.03	0.022	1	negative_189_Horlbeck_NTC	ATP2B1-AS1	67	33927
0.834947479	-0.000945561	0	0.001	1	negative_189_Horlbeck_NTC	DUSP6	67	33927
0.677758496	0.006449928	0.075	0.062	1	negative_189_Horlbeck_NTC	POC1B	67	33927
0.831285789	-0.001401056	0	0.001	1	negative_189_Horlbeck_NTC	GALNT4	67	33927
0.831285789	-0.001252	0	0.001	1	negative_189_Horlbeck_NTC	POC1B-GALNT4	67	33927
0.320382065	0.045630385	0.463	0.386	1	negative_189_Horlbeck_NTC	ATP2B1	67	33927
0.837960123	0.000394864	0.015	0.012	1	negative_189_Horlbeck_NTC	SNN	67	33927
0.900150679	-0.000360439	0	0	1	negative_189_Horlbeck_NTC	TNFRSF17	67	33927
0.516477414	-0.021590015	0.045	0.065	1	negative_189_Horlbeck_NTC	SNX29	67	33927
0.810150435	-0.048844654	0.09	0.096	1	negative_189_Horlbeck_NTC	LITAF	67	33927
0.639025577	0.009517414	0.134	0.115	1	negative_189_Horlbeck_NTC	TXNDC11	67	33927
0.074400176	0.107177594	0.388	0.27	1	negative_189_Horlbeck_NTC	ZC3H7A	67	33927
0.900150679	-0.000393565	0	0	1	negative_189_Horlbeck_NTC	BCAR4	67	33927
0.268884695	0.101525263	0.94	0.888	1	negative_189_Horlbeck_NTC	RSL1D1	67	33927
0.9578485	-0.012120473	0.806	0.772	1	negative_189_Horlbeck_NTC	GSPT1	67	33927
0.022662749	0.014647268	0.015	0.002	1	negative_189_Horlbeck_NTC	NPIPB2	67	33927
0.465187707	-0.079460865	0.134	0.164	1	negative_189_Horlbeck_NTC	CPPED1	67	33927
0.778623317	-0.002245561	0	0.001	1	negative_189_Horlbeck_NTC	LRRC37A	67	33927
0.946828756	-0.005974247	0.015	0.016	1	negative_189_Horlbeck_NTC	LRRC37A2	67	33927
0.696880923	-0.06454392	0.134	0.146	1	negative_189_Horlbeck_NTC	NSF	67	33927
0.233979027	0.021797746	0.284	0.207	1	negative_189_Horlbeck_NTC	GOSR2	67	33927
0.690104465	0.045687626	0.657	0.581	1	negative_189_Horlbeck_NTC	MYL4	67	33927
0.68348233	-0.004187976	0	0.002	1	negative_189_Horlbeck_NTC	ITGB3	67	33927
0.609005738	-0.006970885	0	0.004	1	negative_189_Horlbeck_NTC	EFCAB13	67	33927
0.547681363	-0.102447848	0.358	0.374	1	negative_189_Horlbeck_NTC	NPEPPS	67	33927
0.139218423	0.087680916	0.955	0.929	1	negative_189_Horlbeck_NTC	KPNB1	67	33927
0.434045689	-0.026131943	0.015	0.032	1	negative_189_Horlbeck_NTC	TBKBP1	67	33927
0.515337986	-0.009799141	0	0.006	1	negative_189_Horlbeck_NTC	LRRC46	67	33927
0.580255519	-0.019448126	0.09	0.111	1	negative_189_Horlbeck_NTC	SP2	67	33927
0.415209959	-0.087586159	0.09	0.117	1	negative_189_Horlbeck_NTC	PNPO	67	33927
0.668748173	-0.008624163	0.224	0.194	1	negative_189_Horlbeck_NTC	CDK5RAP3	67	33927
0.71150792	-0.040977783	0.537	0.451	1	negative_189_Horlbeck_NTC	NFE2L1	67	33927
0.717320189	0.014395306	0.09	0.078	1	negative_189_Horlbeck_NTC	SNX11	67	33927
0.684778119	-0.006842548	0.045	0.035	1	negative_189_Horlbeck_NTC	ARL17B	67	33927
0.227342799	0.051428986	0.104	0.067	1	negative_189_Horlbeck_NTC	ARL17A	67	33927
0.446346595	-0.003348138	0.06	0.04	1	negative_189_Horlbeck_NTC	FAM215B	67	33927
0.551045124	-0.005215267	0.03	0.019	1	negative_189_Horlbeck_NTC	WNT3	67	33927
0.838697035	-0.001007155	0	0.001	1	negative_189_Horlbeck_NTC	RPRML	67	33927
0.641917754	0.016329493	0.373	0.338	1	negative_189_Horlbeck_NTC	CDC27	67	33927
0.488104492	0.02139784	0.045	0.03	1	negative_189_Horlbeck_NTC	OSBPL7	67	33927
0.004342642	0.236214109	0.448	0.287	1	negative_189_Horlbeck_NTC	MRPL10	67	33927
0.702343128	-0.027654652	0.045	0.055	1	negative_189_Horlbeck_NTC	SCRN2	67	33927
0.53541572	0.052892686	0.045	0.032	1	negative_189_Horlbeck_NTC	SP6	67	33927
0.361232422	-0.021922041	0	0.012	1	negative_189_Horlbeck_NTC	SP2-AS1	67	33927
0.798501023	-0.002225706	0	0.001	1	negative_189_Horlbeck_NTC	COPZ2	67	33927
0.146154012	-0.218731275	0.537	0.584	1	negative_189_Horlbeck_NTC	CBX1	67	33927
0.147743061	-0.120298314	0.075	0.133	1	negative_189_Horlbeck_NTC	TOM1L1	67	33927
0.695523175	0.008556037	0.149	0.13	1	negative_189_Horlbeck_NTC	STXBP4	67	33927
0.817413726	-0.001299932	0	0.001	1	negative_189_Horlbeck_NTC	HLF	67	33927
0.651455334	0.005985062	0.149	0.128	1	negative_189_Horlbeck_NTC	PCTP	67	33927
0.85053985	-0.001091503	0	0.001	1	negative_189_Horlbeck_NTC	ANKFN1	67	33927
0.330284207	-0.124147201	0.209	0.249	1	negative_189_Horlbeck_NTC	COX11	67	33927
0.73406673	0.007815932	0.06	0.05	1	negative_189_Horlbeck_NTC	MMD	67	33927
6.31E-07	0.028821634	0.015	0.001	0.013159735	negative_189_Horlbeck_NTC	TMEM100	67	33927
0.305252065	0.057166766	0.119	0.083	1	negative_189_Horlbeck_NTC	C17orf99	67	33927
0.100679003	0.031762387	0.09	0.046	1	negative_189_Horlbeck_NTC	ENGASE	67	33927
0.048494556	0.143550733	0.254	0.156	1	negative_189_Horlbeck_NTC	AFMID	67	33927
0.300762142	0.111347628	0.731	0.638	1	negative_189_Horlbeck_NTC	BIRC5	67	33927
0.674561467	-0.01598388	0.104	0.087	1	negative_189_Horlbeck_NTC	TNRC6C	67	33927
0.866967504	-0.025617521	0.03	0.033	1	negative_189_Horlbeck_NTC	TMC8	67	33927
0.325930558	0.075889879	0.567	0.473	1	negative_189_Horlbeck_NTC	SYNGR2	67	33927
0.31845654	-0.107604401	0.209	0.257	1	negative_189_Horlbeck_NTC	09-Sep	67	33927
0.288543012	-0.078079098	0.045	0.078	1	negative_189_Horlbeck_NTC	PGS1	67	33927
0.834947479	-0.001299833	0	0.001	1	negative_189_Horlbeck_NTC	LINC02081	67	33927
0.25785167	-0.048253143	0.015	0.043	1	negative_189_Horlbeck_NTC	SOCS3	67	33927
0.765000186	-0.016999734	0.134	0.149	1	negative_189_Horlbeck_NTC	CANT1	67	33927
0.3404762	0.026133895	0.627	0.519	1	negative_189_Horlbeck_NTC	TK1	67	33927
0.034053545	0.105036137	0.269	0.165	1	negative_189_Horlbeck_NTC	CYTH1	67	33927
0.921076402	-0.000259122	0	0	1	negative_189_Horlbeck_NTC	C1QTNF1-AS1	67	33927
0.773293725	-0.002087912	0	0.001	1	negative_189_Horlbeck_NTC	LINC01993	67	33927
0.13073016	0.124513551	0.478	0.373	1	negative_189_Horlbeck_NTC	TMC6	67	33927
0.900150679	-0.000415773	0	0	1	negative_189_Horlbeck_NTC	TIMP2	67	33927
0.778623317	-0.002354727	0	0.001	1	negative_189_Horlbeck_NTC	DNAH17	67	33927
0.743833725	-0.080633925	0.269	0.275	1	negative_189_Horlbeck_NTC	USP36	67	33927
0.507501836	-0.012056577	0	0.007	1	negative_189_Horlbeck_NTC	LGALS3BP	67	33927
0.877787335	-0.000671389	0	0	1	negative_189_Horlbeck_NTC	MTUS2	67	33927
0.176629119	-0.10568933	0.045	0.09	1	negative_189_Horlbeck_NTC	USPL1	67	33927
0.642526809	-0.033837693	0.254	0.212	1	negative_189_Horlbeck_NTC	SLC7A1	67	33927
0.735440222	-0.019847458	0.045	0.036	1	negative_189_Horlbeck_NTC	UBL3	67	33927
0.548090191	-0.036615267	0.045	0.062	1	negative_189_Horlbeck_NTC	KATNAL1	67	33927
0.804586181	-0.00189222	0	0.001	1	negative_189_Horlbeck_NTC	LINC00426	67	33927
0.142014583	0.077641165	0.985	0.988	1	negative_189_Horlbeck_NTC	HMGB1	67	33927
0.047054584	0.012272603	0.015	0.003	1	negative_189_Horlbeck_NTC	LINC01977	67	33927
0.859013929	-0.000740582	0	0	1	negative_189_Horlbeck_NTC	LINC02078	67	33927
0.353423059	-0.081707798	0.06	0.09	1	negative_189_Horlbeck_NTC	CBX2	67	33927
0.872824725	-0.000704798	0	0	1	negative_189_Horlbeck_NTC	LINC01978	67	33927
0.129005085	0.010076006	0.015	0.004	1	negative_189_Horlbeck_NTC	RBFOX3	67	33927
0.395884982	-0.066416555	0.164	0.211	1	negative_189_Horlbeck_NTC	CBX4	67	33927
0.01278012	0.106586744	0.119	0.051	1	negative_189_Horlbeck_NTC	CBX8	67	33927
0.921076402	-0.000332399	0	0	1	negative_189_Horlbeck_NTC	TEX101	67	33927
4.33E-05	0.032914159	0.03	0.003	0.90236872	negative_189_Horlbeck_NTC	ZNF575	67	33927
0.593108602	-0.007245093	0	0.004	1	negative_189_Horlbeck_NTC	PINLYP	67	33927
0.24950252	0.047939453	0.149	0.104	1	negative_189_Horlbeck_NTC	ZNF576	67	33927
0.7283648	-0.003341894	0	0.002	1	negative_189_Horlbeck_NTC	SRRM5	67	33927
0.067136646	0.093078323	0.119	0.065	1	negative_189_Horlbeck_NTC	ZNF283	67	33927
0.043619327	0.011650867	0.015	0.003	1	negative_189_Horlbeck_NTC	ZNF221	67	33927
0.719943592	-0.004020506	0	0.002	1	negative_189_Horlbeck_NTC	ZNF155	67	33927
0.743025462	-0.020391659	0.015	0.02	1	negative_189_Horlbeck_NTC	ZNF230	67	33927
0.212631978	-0.042015277	0	0.023	1	negative_189_Horlbeck_NTC	ZNF222	67	33927
0.61870136	-0.006988442	0	0.004	1	negative_189_Horlbeck_NTC	ZNF223	67	33927
0.734885146	-0.002931355	0	0.002	1	negative_189_Horlbeck_NTC	ZNF284	67	33927
0.794336285	-0.004750622	0.06	0.052	1	negative_189_Horlbeck_NTC	ZNF224	67	33927
0.018713358	0.073006264	0.06	0.02	1	negative_189_Horlbeck_NTC	ZNF225	67	33927
0.829986663	-0.004519692	0.015	0.012	1	negative_189_Horlbeck_NTC	ZNF234	67	33927
0.9197851	-0.023558867	0.075	0.077	1	negative_189_Horlbeck_NTC	ZNF226	67	33927
0.968017001	3.10E-05	0.045	0.044	1	negative_189_Horlbeck_NTC	ZNF227	67	33927
0.758082435	-0.003069692	0	0.001	1	negative_189_Horlbeck_NTC	ZNF233	67	33927
0.212448538	0.00535462	0.045	0.022	1	negative_189_Horlbeck_NTC	PVR	67	33927
0.838697035	-0.001226537	0	0.001	1	negative_189_Horlbeck_NTC	CEACAM19	67	33927
0.315388499	0.009085186	0.03	0.015	1	negative_189_Horlbeck_NTC	BCL3	67	33927
0.938949722	-0.00021872	0	0	1	negative_189_Horlbeck_NTC	PSG9	67	33927
0.639148392	-0.006488871	0	0.003	1	negative_189_Horlbeck_NTC	LYPD3	67	33927
0.541950967	-0.037084925	0.015	0.027	1	negative_189_Horlbeck_NTC	PHLDB3	67	33927
0.121322847	-0.093416881	0.03	0.082	1	negative_189_Horlbeck_NTC	ETHE1	67	33927
0.600573218	-0.044978297	0.104	0.126	1	negative_189_Horlbeck_NTC	XRCC1	67	33927
0.77622527	0.019532202	0.075	0.066	1	negative_189_Horlbeck_NTC	IRGQ	67	33927
0.955773779	-0.064606272	0.373	0.347	1	negative_189_Horlbeck_NTC	ZNF428	67	33927
0.032787173	0.0137045	0.03	0.007	1	negative_189_Horlbeck_NTC	CADM4	67	33927
0.003414482	0.166052071	0.164	0.072	1	negative_189_Horlbeck_NTC	PLAUR	67	33927
0.829667501	-0.003882817	0.179	0.168	1	negative_189_Horlbeck_NTC	SMG9	67	33927
0.393237648	-0.038894907	0.03	0.054	1	negative_189_Horlbeck_NTC	KCNN4	67	33927
0.868054518	-0.000604757	0	0	1	negative_189_Horlbeck_NTC	LYPD5	67	33927
0.724116769	-0.00403965	0	0.002	1	negative_189_Horlbeck_NTC	ZNF404	67	33927
0.890135968	-0.014105262	0.03	0.027	1	negative_189_Horlbeck_NTC	ZNF45	67	33927
0.436422266	-0.016913517	0	0.009	1	negative_189_Horlbeck_NTC	ZNF235	67	33927
0.271819777	0.027878347	0.015	0.005	1	negative_189_Horlbeck_NTC	ZNF112	67	33927
0.043783757	0.007305531	0.015	0.003	1	negative_189_Horlbeck_NTC	ZNF285	67	33927
0.548904117	-0.009834162	0	0.005	1	negative_189_Horlbeck_NTC	ZNF229	67	33927
0.056957581	0.053202739	0.09	0.042	1	negative_189_Horlbeck_NTC	ZNF180	67	33927
0.913527549	-0.000433167	0	0	1	negative_189_Horlbeck_NTC	CEACAM20	67	33927
0.267704081	-0.031437874	0	0.018	1	negative_189_Horlbeck_NTC	RMDN2	67	33927
0.906595136	-0.000314036	0	0	1	negative_189_Horlbeck_NTC	CYP1B1-AS1	67	33927
0.78596358	-0.132856236	0.179	0.17	1	negative_189_Horlbeck_NTC	GALM	67	33927
0.166308486	0.034607337	0.269	0.188	1	negative_189_Horlbeck_NTC	GEMIN6	67	33927
0.104175711	0.086641593	0.313	0.219	1	negative_189_Horlbeck_NTC	MORN2	67	33927
0.888393402	-0.00057715	0	0	1	negative_189_Horlbeck_NTC	ARHGEF33	67	33927
0.255297307	0.00892562	0.03	0.014	1	negative_189_Horlbeck_NTC	CDC42EP3	67	33927
0.868054518	-0.000900664	0	0	1	negative_189_Horlbeck_NTC	RMDN2-AS1	67	33927
0.929439265	-0.000199793	0	0	1	negative_189_Horlbeck_NTC	CYP1B1	67	33927
0.873514447	-0.050301146	0.164	0.146	1	negative_189_Horlbeck_NTC	ATL2	67	33927
0.158303206	0.096428798	0.328	0.241	1	negative_189_Horlbeck_NTC	HNRNPLL	67	33927
0.351875033	0.069971209	0.91	0.87	1	negative_189_Horlbeck_NTC	SRSF7	67	33927
0.639037194	0.03051796	0.119	0.102	1	negative_189_Horlbeck_NTC	DHX57	67	33927
0.433572091	0.048318514	0.149	0.118	1	negative_189_Horlbeck_NTC	SOS1	67	33927
0.872824725	-0.000890885	0	0	1	negative_189_Horlbeck_NTC	CDKL4	67	33927
0.10689488	0.051403504	0.119	0.068	1	negative_189_Horlbeck_NTC	MAP4K3	67	33927
0.950261648	-0.000136249	0	0	1	negative_189_Horlbeck_NTC	TMEM178A	67	33927
0.787400114	-0.051706385	0.254	0.258	1	negative_189_Horlbeck_NTC	THUMPD2	67	33927
0.205174092	-0.123269764	0.104	0.155	1	negative_189_Horlbeck_NTC	ID2	67	33927
0.850857716	-0.005544535	0.015	0.018	1	negative_189_Horlbeck_NTC	ASAP2	67	33927
0.30467272	0.062730463	0.507	0.426	1	negative_189_Horlbeck_NTC	CPSF3	67	33927
0.488341165	-0.043159821	0.015	0.029	1	negative_189_Horlbeck_NTC	IAH1	67	33927
0.894105047	-0.00035733	0	0	1	negative_189_Horlbeck_NTC	LINC00299	67	33927
0.784098348	-0.002264145	0	0.001	1	negative_189_Horlbeck_NTC	LINC01814	67	33927
0.719943592	-0.004215155	0	0.002	1	negative_189_Horlbeck_NTC	ID2-AS1	67	33927
0.248897648	0.009580418	0.478	0.367	1	negative_189_Horlbeck_NTC	KIDINS220	67	33927
0.350777993	0.111037384	0.269	0.229	1	negative_189_Horlbeck_NTC	MBOAT2	67	33927
0.902490046	-0.03729005	0.448	0.42	1	negative_189_Horlbeck_NTC	ITGB1BP1	67	33927
0.913527549	-0.000301362	0	0	1	negative_189_Horlbeck_NTC	CTLA4	67	33927
0.600054746	0.0211004	0.015	0.009	1	negative_189_Horlbeck_NTC	PARD3B	67	33927
0.766263904	-0.034750784	0.134	0.147	1	negative_189_Horlbeck_NTC	CYP20A1	67	33927
0.585670074	-0.077453148	0.179	0.195	1	negative_189_Horlbeck_NTC	NBEAL1	67	33927
0.502574989	0.042257727	0.209	0.175	1	negative_189_Horlbeck_NTC	ABI2	67	33927
0.550016163	-0.009533429	0	0.005	1	negative_189_Horlbeck_NTC	RAPH1	67	33927
0.24644089	0.115625256	0.507	0.428	1	negative_189_Horlbeck_NTC	WDR12	67	33927
0.002368035	0.091606528	0.119	0.043	1	negative_189_Horlbeck_NTC	SLC9A8	67	33927
0.995412042	-2.71E-05	0.03	0.03	1	negative_189_Horlbeck_NTC	SNAI1	67	33927
0.486745505	0.007843384	0.493	0.414	1	negative_189_Horlbeck_NTC	PTPN1	67	33927
0.938949722	-0.000195354	0	0	1	negative_189_Horlbeck_NTC	SMIM25	67	33927
0.863456539	-0.001006415	0	0	1	negative_189_Horlbeck_NTC	LINC01270	67	33927
0.324034097	0.069410569	0.448	0.367	1	negative_189_Horlbeck_NTC	RNF114	67	33927
0.597001871	-0.00770256	0	0.004	1	negative_189_Horlbeck_NTC	ADNP-AS1	67	33927
0.903675795	0.002293735	0.015	0.013	1	negative_189_Horlbeck_NTC	BCAS4	67	33927
0.894105047	-0.000538387	0	0	1	negative_189_Horlbeck_NTC	LINC01273	67	33927
0.231335249	0.07249248	0.224	0.164	1	negative_189_Horlbeck_NTC	PARD6B	67	33927
0.111305596	0.037331821	0.104	0.057	1	negative_189_Horlbeck_NTC	MOCS3	67	33927
0.010009115	0.264508187	0.582	0.427	1	negative_189_Horlbeck_NTC	CEBPB	67	33927
0.387206708	-0.127552063	0.313	0.344	1	negative_189_Horlbeck_NTC	ADNP	67	33927
0.804586181	-0.001647218	0	0.001	1	negative_189_Horlbeck_NTC	KCNG1	67	33927
0.906595136	-0.000367359	0	0	1	negative_189_Horlbeck_NTC	LINC01271	67	33927
0.264347249	-0.153803254	0.448	0.482	1	negative_189_Horlbeck_NTC	DPM1	67	33927
0.397926527	-0.051040099	0.045	0.071	1	negative_189_Horlbeck_NTC	SPATA2	67	33927
0.806407869	-0.050291051	0.164	0.172	1	negative_189_Horlbeck_NTC	TMEM189	67	33927
0.310525304	-0.028538007	0	0.015	1	negative_189_Horlbeck_NTC	CEBPB-AS1	67	33927
0.031448175	0.205387391	0.478	0.342	1	negative_189_Horlbeck_NTC	UBE2V1	67	33927
0.913527549	-0.000324483	0	0	1	negative_189_Horlbeck_NTC	PTGIS	67	33927
0.393732033	-0.106618909	0.194	0.233	1	negative_189_Horlbeck_NTC	B4GALT5	67	33927
0.637637376	-0.006176845	0	0.003	1	negative_189_Horlbeck_NTC	KCNB1	67	33927
0.93188816	-0.020489835	0.567	0.563	1	negative_189_Horlbeck_NTC	EWSR1	67	33927
0.591398902	-0.081338737	0.119	0.136	1	negative_189_Horlbeck_NTC	GAS2L1	67	33927
0.906595136	-0.000428907	0	0	1	negative_189_Horlbeck_NTC	RFPL1	67	33927
0.274783527	0.019782506	0.164	0.117	1	negative_189_Horlbeck_NTC	NEFH	67	33927
0.135567058	0.041785499	0.179	0.115	1	negative_189_Horlbeck_NTC	NF2	67	33927
0.834947479	-0.001290184	0	0.001	1	negative_189_Horlbeck_NTC	CABP7	67	33927
0.493776795	0.006528546	0.94	0.93	1	negative_189_Horlbeck_NTC	UQCR10	67	33927
0.462861439	0.001655581	0.09	0.065	1	negative_189_Horlbeck_NTC	MTMR3	67	33927
0.616687749	-0.006107159	0.03	0.021	1	negative_189_Horlbeck_NTC	CCDC157	67	33927
0.167789298	0.012417231	0.015	0.004	1	negative_189_Horlbeck_NTC	SEC14L2	67	33927
0.359001693	0.008296199	0.06	0.037	1	negative_189_Horlbeck_NTC	MTFP1	67	33927
0.004044653	0.018338241	0.03	0.005	1	negative_189_Horlbeck_NTC	TCN2	67	33927
0.616336771	0.012500286	0.06	0.046	1	negative_189_Horlbeck_NTC	SLC35E4	67	33927
0.71313719	-0.022195372	0.075	0.088	1	negative_189_Horlbeck_NTC	OSBP2	67	33927
0.772956179	-0.021260994	0.03	0.036	1	negative_189_Horlbeck_NTC	MORC2-AS1	67	33927
0.426936416	-0.008315	0.06	0.091	1	negative_189_Horlbeck_NTC	SMTN	67	33927
0.720941837	-0.005569778	0.015	0.01	1	negative_189_Horlbeck_NTC	INPP5J	67	33927
0.341370066	-0.000572186	0.075	0.048	1	negative_189_Horlbeck_NTC	RNF185	67	33927
0.114195734	0.073963524	0.075	0.038	1	negative_189_Horlbeck_NTC	LIMK2	67	33927
0.525697981	-0.041459361	0.045	0.063	1	negative_189_Horlbeck_NTC	RHBDD3	67	33927
0.426689719	-0.016010181	0	0.009	1	negative_189_Horlbeck_NTC	RASL10A	67	33927
0.598941615	0.001437695	0.299	0.252	1	negative_189_Horlbeck_NTC	AP1B1	67	33927
0.509441793	-0.011557648	0	0.006	1	negative_189_Horlbeck_NTC	RFPL1S	67	33927
0.300334274	-0.094433594	0.149	0.194	1	negative_189_Horlbeck_NTC	THOC5	67	33927
0.095513773	0.04159888	0.179	0.108	1	negative_189_Horlbeck_NTC	NIPSNAP1	67	33927
0.180283621	0.060223874	0.164	0.111	1	negative_189_Horlbeck_NTC	ZMAT5	67	33927
0.601232054	-0.035383397	0.119	0.141	1	negative_189_Horlbeck_NTC	ASCC2	67	33927
0.743877155	-0.002920222	0	0.002	1	negative_189_Horlbeck_NTC	LIF	67	33927
0.913527549	-0.000415696	0	0	1	negative_189_Horlbeck_NTC	OSM	67	33927
0.501573435	-0.036843169	0.015	0.028	1	negative_189_Horlbeck_NTC	TBC1D10A	67	33927
0.595837762	0.004851925	0.463	0.407	1	negative_189_Horlbeck_NTC	SF3A1	67	33927
0.133197264	0.03877008	0.045	0.019	1	negative_189_Horlbeck_NTC	RNF215	67	33927
0.000140763	0.036276957	0.015	0.001	1	negative_189_Horlbeck_NTC	SEC14L4	67	33927
0.689869685	0.004235014	0.015	0.01	1	negative_189_Horlbeck_NTC	SEC14L6	67	33927
0.448070309	-0.015095142	0	0.009	1	negative_189_Horlbeck_NTC	GAL3ST1	67	33927
0.778270804	0.002385825	0.343	0.308	1	negative_189_Horlbeck_NTC	PES1	67	33927
0.055166109	0.069547561	0.045	0.016	1	negative_189_Horlbeck_NTC	DUSP18	67	33927
0.945161309	-0.040237884	0.119	0.112	1	negative_189_Horlbeck_NTC	MORC2	67	33927
0.649940276	0.029538777	0.134	0.115	1	negative_189_Horlbeck_NTC	SELENOM	67	33927
0.642195328	-0.005280226	0	0.003	1	negative_189_Horlbeck_NTC	PLA2G3	67	33927
0.882966827	-0.00051763	0	0	1	negative_189_Horlbeck_NTC	RNF185-AS1	67	33927
0.411006092	-0.128582736	0.179	0.203	1	negative_189_Horlbeck_NTC	CDC42EP1	67	33927
0.074828992	0.095218372	0.269	0.18	1	negative_189_Horlbeck_NTC	GGA1	67	33927
0.840767933	-0.04836873	0.104	0.108	1	negative_189_Horlbeck_NTC	SH3BP1	67	33927
0.661223126	-0.004964871	0	0.003	1	negative_189_Horlbeck_NTC	PDXP	67	33927
0.035884425	0.088104905	0.896	0.823	1	negative_189_Horlbeck_NTC	LGALS1	67	33927
0.924727574	-0.01781054	0.06	0.056	1	negative_189_Horlbeck_NTC	NOL12	67	33927
0.462427769	0.012300129	0.075	0.054	1	negative_189_Horlbeck_NTC	TRIOBP	67	33927
0.859013929	-0.00081371	0	0	1	negative_189_Horlbeck_NTC	H1F0	67	33927
0.629605502	0.00238965	0.209	0.246	1	negative_189_Horlbeck_NTC	GCAT	67	33927
0.882966827	-0.000540949	0	0	1	negative_189_Horlbeck_NTC	GALR3	67	33927
0.942479101	-0.000900994	0.746	0.739	1	negative_189_Horlbeck_NTC	EIF3L	67	33927
0.711930938	0.008095667	0.075	0.063	1	negative_189_Horlbeck_NTC	MICALL1	67	33927
0.900779788	-0.044266067	0.701	0.658	1	negative_189_Horlbeck_NTC	POLR2F	67	33927
0.576376649	-0.022722153	0.015	0.026	1	negative_189_Horlbeck_NTC	PICK1	67	33927
0.033785801	0.064492779	0.104	0.048	1	negative_189_Horlbeck_NTC	MAFF	67	33927
0.737281406	-0.065127573	0.119	0.129	1	negative_189_Horlbeck_NTC	KDELR3	67	33927
0.477364245	-0.043150178	0.03	0.048	1	negative_189_Horlbeck_NTC	CBY1	67	33927
0.10162183	0.11319119	0.731	0.598	1	negative_189_Horlbeck_NTC	TOMM22	67	33927
0.477650385	-0.036234811	0.149	0.112	1	negative_189_Horlbeck_NTC	GTPBP1	67	33927
0.807706883	-0.00272689	0	0.001	1	negative_189_Horlbeck_NTC	APOBEC3A	67	33927
0.189008876	-0.042741481	0	0.025	1	negative_189_Horlbeck_NTC	APOBEC3B	67	33927
0.891406246	-0.068725503	0.373	0.363	1	negative_189_Horlbeck_NTC	APOBEC3C	67	33927
0.544496868	-0.009290672	0	0.005	1	negative_189_Horlbeck_NTC	APOBEC3D	67	33927
0.648168237	-0.000158187	0.015	0.009	1	negative_189_Horlbeck_NTC	APOBEC3F	67	33927
0.598619006	0.034253436	0.06	0.047	1	negative_189_Horlbeck_NTC	APOBEC3G	67	33927
0.900150679	-0.000504718	0	0	1	negative_189_Horlbeck_NTC	APOBEC3H	67	33927
0.938949722	-8.14E-05	0	0	1	negative_189_Horlbeck_NTC	MFNG	67	33927
0.879972242	-0.008405999	0.015	0.013	1	negative_189_Horlbeck_NTC	CARD10	67	33927
0.929439265	-0.000177147	0	0	1	negative_189_Horlbeck_NTC	LGALS2	67	33927
0.195242674	-0.095500643	0.09	0.145	1	negative_189_Horlbeck_NTC	ANKRD54	67	33927
0.224023856	0.002349625	0.015	0.005	1	negative_189_Horlbeck_NTC	C22orf23	67	33927
0.76303174	-0.002267961	0	0.001	1	negative_189_Horlbeck_NTC	BAIAP2L2	67	33927
0.795301794	0.000702608	0.015	0.011	1	negative_189_Horlbeck_NTC	PLA2G6	67	33927
0.450314655	0.029345776	0.075	0.054	1	negative_189_Horlbeck_NTC	TMEM184B	67	33927
0.327622879	-0.090804151	0.104	0.143	1	negative_189_Horlbeck_NTC	CSNK1E	67	33927
0.85471243	-0.000842161	0	0.001	1	negative_189_Horlbeck_NTC	KCNJ4	67	33927
0.455129946	0.066984844	0.597	0.548	1	negative_189_Horlbeck_NTC	DDX17	67	33927
0.005027238	0.13817031	0.269	0.142	1	negative_189_Horlbeck_NTC	DMC1	67	33927
0.10792291	0.048540793	0.06	0.027	1	negative_189_Horlbeck_NTC	FAM227A	67	33927
0.245895957	0.048687404	0.254	0.19	1	negative_189_Horlbeck_NTC	JOSD1	67	33927
0.818730731	-0.040548021	0.104	0.091	1	negative_189_Horlbeck_NTC	SUN2	67	33927
0.921654677	-0.01054864	0.03	0.032	1	negative_189_Horlbeck_NTC	DNAL4	67	33927
0.386885344	-0.018685999	0	0.011	1	negative_189_Horlbeck_NTC	NPTXR	67	33927
0.375937271	0.009726673	0.164	0.123	1	negative_189_Horlbeck_NTC	CBX6	67	33927
0.900150679	-0.000437285	0	0	1	negative_189_Horlbeck_NTC	APOBEC3B-AS1	67	33927
0.004888554	0.02857382	0.06	0.016	1	negative_189_Horlbeck_NTC	CBX7	67	33927
0.317320668	-0.027637726	0	0.015	1	negative_189_Horlbeck_NTC	PDGFB	67	33927
0.929439265	-0.000133291	0	0	1	negative_189_Horlbeck_NTC	ALCAM	67	33927
0.189957691	-0.061382726	0.015	0.05	1	negative_189_Horlbeck_NTC	CBLB	67	33927
0.678175984	-0.004193521	0	0.003	1	negative_189_Horlbeck_NTC	ADPRH	67	33927
0.975618768	0.060742092	0.91	0.852	1	negative_189_Horlbeck_NTC	NDUFB4	67	33927
0.517541376	-0.008324653	0.104	0.079	1	negative_189_Horlbeck_NTC	GTF2E1	67	33927
0.659585612	-0.004992636	0	0.003	1	negative_189_Horlbeck_NTC	STXBP5L	67	33927
0.778623317	-0.002137962	0	0.001	1	negative_189_Horlbeck_NTC	POPDC2	67	33927
0.66443985	0.029922057	0.701	0.659	1	negative_189_Horlbeck_NTC	COX17	67	33927
0.345285596	-0.083878865	0.104	0.143	1	negative_189_Horlbeck_NTC	GSK3B	67	33927
0.921076402	-0.000208366	0	0	1	negative_189_Horlbeck_NTC	GPR156	67	33927
0.6112615	-0.05848227	0.239	0.255	1	negative_189_Horlbeck_NTC	LRRC58	67	33927
0.929439265	-0.0001797	0	0	1	negative_189_Horlbeck_NTC	FSTL1	67	33927
0.755649941	-0.00253979	0	0.001	1	negative_189_Horlbeck_NTC	HGD	67	33927
0.341010231	-0.056370988	0.06	0.094	1	negative_189_Horlbeck_NTC	RABL3	67	33927
0.04096193	0.077798016	0.119	0.059	1	negative_189_Horlbeck_NTC	POLQ	67	33927
0.965406989	-0.080514138	0.328	0.3	1	negative_189_Horlbeck_NTC	MCM2	67	33927
0.033070005	0.09908024	0.149	0.079	1	negative_189_Horlbeck_NTC	PODXL2	67	33927
0.553377382	-0.009855119	0	0.005	1	negative_189_Horlbeck_NTC	ABTB1	67	33927
0.921076402	-0.000199627	0	0	1	negative_189_Horlbeck_NTC	KBTBD12	67	33927
0.073784541	0.11524601	0.418	0.299	1	negative_189_Horlbeck_NTC	SEC61A1	67	33927
0.476979052	-0.051790362	0.045	0.065	1	negative_189_Horlbeck_NTC	EEFSEC	67	33927
0.392814769	0.090618849	0.149	0.114	1	negative_189_Horlbeck_NTC	GATA2-AS1	67	33927
0.500357589	-0.06605024	0.418	0.452	1	negative_189_Horlbeck_NTC	RAB7A	67	33927
0.474680573	0.000860698	0.164	0.128	1	negative_189_Horlbeck_NTC	ACAD9	67	33927
0.220391505	0.013272756	0.269	0.193	1	negative_189_Horlbeck_NTC	COPG1	67	33927
0.461726237	-0.103904029	0.134	0.159	1	negative_189_Horlbeck_NTC	HMCES	67	33927
0.170796581	0.010339448	0.015	0.004	1	negative_189_Horlbeck_NTC	H1FX-AS1	67	33927
0.424817454	-0.016559445	0.09	0.063	1	negative_189_Horlbeck_NTC	TPRA1	67	33927
0.863456539	-0.000848759	0	0	1	negative_189_Horlbeck_NTC	MGLL	67	33927
0.150313953	0.165559032	0.716	0.589	1	negative_189_Horlbeck_NTC	RUVBL1	67	33927
0.475003024	0.057884874	0.463	0.42	1	negative_189_Horlbeck_NTC	GATA2	67	33927
0.842540739	-0.001049103	0	0.001	1	negative_189_Horlbeck_NTC	LINC01565	67	33927
0.505973224	0.02398329	0.507	0.429	1	negative_189_Horlbeck_NTC	RPN1	67	33927
0.008668093	0.022828354	0.015	0.002	1	negative_189_Horlbeck_NTC	KIAA1257	67	33927
0.85471243	-0.000921907	0	0.001	1	negative_189_Horlbeck_NTC	RAB43	67	33927
0.023746119	0.140232759	0.403	0.267	1	negative_189_Horlbeck_NTC	ISY1	67	33927
0.4208609	-0.094401613	0.776	0.788	1	negative_189_Horlbeck_NTC	CNBP	67	33927
0.009970477	0.195281756	0.716	0.572	1	negative_189_Horlbeck_NTC	H1FX	67	33927
0.351304174	-0.053013941	0.045	0.075	1	negative_189_Horlbeck_NTC	PLS1	67	33927
0.269980658	0.01248195	0.03	0.014	1	negative_189_Horlbeck_NTC	TRPC1	67	33927
0.529563296	-0.009933584	0	0.006	1	negative_189_Horlbeck_NTC	PAQR9-AS1	67	33927
0.056142489	0.197222904	0.91	0.862	1	negative_189_Horlbeck_NTC	U2SURP	67	33927
0.295870427	0.07914707	0.239	0.183	1	negative_189_Horlbeck_NTC	CHST2	67	33927
