## Supplementary material for "Multiplex, single-cell CRISPRa screening for cell type specific regulatory elements": Table_S2 (part 2 of 3)

p_val	avg_log2FC	pct.1	pct.2	p_val_adj	target_guide	target_gene	n_cells	n_control_cells
0.47327054	0.021187694	0.104	0.08	1	negative_189_Horlbeck_NTC	C3orf58	67	33927
0.652344166	-0.024606296	0.149	0.123	1	negative_189_Horlbeck_NTC	GK5	67	33927
0.839111645	-0.033591158	0.164	0.174	1	negative_189_Horlbeck_NTC	XRN1	67	33927
0.112017591	0.063296601	0.164	0.102	1	negative_189_Horlbeck_NTC	ATR	67	33927
0.481582397	-0.012952369	0	0.007	1	negative_189_Horlbeck_NTC	PCOLCE2	67	33927
0.57197486	-0.008181755	0	0.005	1	negative_189_Horlbeck_NTC	PAQR9	67	33927
0.037432085	0.110844487	0.179	0.102	1	negative_189_Horlbeck_NTC	RNF13	67	33927
0.387946432	-0.084258217	0.224	0.264	1	negative_189_Horlbeck_NTC	TSC22D2	67	33927
0.701929567	-0.039114314	0.537	0.581	1	negative_189_Horlbeck_NTC	EIF2A	67	33927
0.352218655	-0.146974967	0.373	0.383	1	negative_189_Horlbeck_NTC	SELENOT	67	33927
0.722021037	-0.00338304	0	0.002	1	negative_189_Horlbeck_NTC	ERICH6-AS1	67	33927
0.831285789	-0.001382062	0	0.001	1	negative_189_Horlbeck_NTC	SIAH2-AS1	67	33927
0.894105047	-0.00042739	0	0	1	negative_189_Horlbeck_NTC	MED12L	67	33927
0.730517998	-0.00319941	0	0.002	1	negative_189_Horlbeck_NTC	WWTR1	67	33927
0.900846531	-0.036622121	0.358	0.334	1	negative_189_Horlbeck_NTC	COMMD2	67	33927
0.795531909	-0.00184454	0	0.001	1	negative_189_Horlbeck_NTC	PFN2	67	33927
0.269759728	-0.157623157	0.806	0.827	1	negative_189_Horlbeck_NTC	SERP1	67	33927
0.929439265	-0.000229775	0	0	1	negative_189_Horlbeck_NTC	ERICH6	67	33927
0.114434973	0.099336607	0.224	0.155	1	negative_189_Horlbeck_NTC	SIAH2	67	33927
0.505574327	-0.011436121	0	0.007	1	negative_189_Horlbeck_NTC	IGSF10	67	33927
0.479777881	0.078586166	0.522	0.436	1	negative_189_Horlbeck_NTC	NCBP2-AS2	67	33927
0.843396973	-0.001437688	0.537	0.491	1	negative_189_Horlbeck_NTC	SENP5	67	33927
0.679932774	-0.004703607	0	0.003	1	negative_189_Horlbeck_NTC	MUC20	67	33927
0.804586181	-0.001516827	0	0.001	1	negative_189_Horlbeck_NTC	NCBP2-AS1	67	33927
0.839119841	-0.005389356	0.015	0.012	1	negative_189_Horlbeck_NTC	MELTF-AS1	67	33927
0.436549684	0.012884662	0.761	0.654	1	negative_189_Horlbeck_NTC	PAK2	67	33927
0.55200715	0.006920401	0.015	0.008	1	negative_189_Horlbeck_NTC	SLC51A	67	33927
0.270108968	-0.033797048	0	0.018	1	negative_189_Horlbeck_NTC	TM4SF19-AS1	67	33927
0.911150525	-0.064186719	0.209	0.186	1	negative_189_Horlbeck_NTC	PIGX	67	33927
0.396744738	0.008083635	0.448	0.353	1	negative_189_Horlbeck_NTC	FBXO45	67	33927
0.537696188	0.00815252	0.015	0.008	1	negative_189_Horlbeck_NTC	NRROS	67	33927
0.548579715	0.013951593	0.03	0.02	1	negative_189_Horlbeck_NTC	LINC00885	67	33927
0.888393402	-0.000471182	0	0	1	negative_189_Horlbeck_NTC	TNK2-AS1	67	33927
0.653027626	0.011499797	0.03	0.022	1	negative_189_Horlbeck_NTC	MELTF	67	33927
0.926636556	-0.085828215	0.388	0.344	1	negative_189_Horlbeck_NTC	PPP1R2	67	33927
0.455287188	-0.015287802	0	0.008	1	negative_189_Horlbeck_NTC	PIGZ	67	33927
0.366284523	-0.043675584	0.03	0.055	1	negative_189_Horlbeck_NTC	TM4SF19	67	33927
0.807706883	-0.001853503	0	0.001	1	negative_189_Horlbeck_NTC	MUC4	67	33927
0.049145345	0.006076733	0.015	0.003	1	negative_189_Horlbeck_NTC	APOD	67	33927
0.888393402	-0.000503092	0	0	1	negative_189_Horlbeck_NTC	SMCO1	67	33927
0.111986443	-0.091579877	0.045	0.106	1	negative_189_Horlbeck_NTC	XXYLT1	67	33927
0.000462046	0.067173706	0.06	0.012	1	negative_189_Horlbeck_NTC	LINC01063	67	33927
0.58679425	0.006478918	0.284	0.248	1	negative_189_Horlbeck_NTC	PCYT1A	67	33927
0.318684564	0.059894442	0.373	0.307	1	negative_189_Horlbeck_NTC	ACAP2	67	33927
0.377360064	-0.121668391	0.597	0.626	1	negative_189_Horlbeck_NTC	NCBP2	67	33927
0.009546407	0.095080479	0.119	0.05	1	negative_189_Horlbeck_NTC	CEP19	67	33927
0.490016357	-0.153389112	0.313	0.319	1	negative_189_Horlbeck_NTC	UBXN7	67	33927
0.868054518	-0.000645612	0	0	1	negative_189_Horlbeck_NTC	LINC01983	67	33927
0.24940522	-0.038727835	0.015	0.044	1	negative_189_Horlbeck_NTC	TNK2	67	33927
0.774998499	-0.029485877	0.09	0.077	1	negative_189_Horlbeck_NTC	WDR53	67	33927
0.605623318	-0.046244045	0.851	0.833	1	negative_189_Horlbeck_NTC	TFRC	67	33927
0.055782573	0.100705172	0.194	0.117	1	negative_189_Horlbeck_NTC	TCTEX1D2	67	33927
0.599380686	-0.031513047	0.03	0.042	1	negative_189_Horlbeck_NTC	ZDHHC19	67	33927
0.340938592	0.000108395	0.343	0.268	1	negative_189_Horlbeck_NTC	RNF168	67	33927
0.643731467	-0.005759855	0	0.003	1	negative_189_Horlbeck_NTC	TM4SF19-TCTEX1D2	67	33927
0.776925074	-0.01152867	0.209	0.186	1	negative_189_Horlbeck_NTC	RAP1GDS1	67	33927
0.663915216	-0.072607367	0.433	0.446	1	negative_189_Horlbeck_NTC	METAP1	67	33927
0.000472071	0.035551922	0.015	0.001	1	negative_189_Horlbeck_NTC	MTTP	67	33927
0.039445164	0.034065129	0.104	0.048	1	negative_189_Horlbeck_NTC	TSPAN5	67	33927
0.58091759	0.034973069	0.642	0.582	1	negative_189_Horlbeck_NTC	EIF4E	67	33927
0.212196154	-0.161774291	0.776	0.73	1	negative_189_Horlbeck_NTC	ADH5	67	33927
0.85053985	-0.001087358	0	0.001	1	negative_189_Horlbeck_NTC	ADH4	67	33927
0.938949722	-0.000191794	0	0	1	negative_189_Horlbeck_NTC	ADH6	67	33927
0.406409232	-0.1307714	0.179	0.204	1	negative_189_Horlbeck_NTC	TRMT10A	67	33927
0.921076402	-0.000323061	0	0	1	negative_189_Horlbeck_NTC	CXXC4-AS1	67	33927
0.200561536	-0.087257257	0.045	0.088	1	negative_189_Horlbeck_NTC	TET2	67	33927
0.134932693	0.148902982	0.328	0.243	1	negative_189_Horlbeck_NTC	GSTCD	67	33927
0.912685484	0.00921359	0.701	0.699	1	negative_189_Horlbeck_NTC	AIMP1	67	33927
0.859013929	-0.001110399	0	0	1	negative_189_Horlbeck_NTC	CXXC4	67	33927
0.938949722	-0.000185287	0	0	1	negative_189_Horlbeck_NTC	TET2-AS1	67	33927
0.466714834	0.043311042	0.358	0.315	1	negative_189_Horlbeck_NTC	PPA2	67	33927
0.162784518	-0.14166121	0.134	0.197	1	negative_189_Horlbeck_NTC	INTS12	67	33927
0.060297674	0.040309053	0.09	0.042	1	negative_189_Horlbeck_NTC	TBCK	67	33927
0.227506822	-0.128782896	0.493	0.537	1	negative_189_Horlbeck_NTC	NDUFS4	67	33927
0.51792438	-0.025018932	0.239	0.192	1	negative_189_Horlbeck_NTC	LINC01033	67	33927
0.473706132	-0.01299901	0	0.008	1	negative_189_Horlbeck_NTC	HSPB3	67	33927
0.88409087	0.011201116	0.06	0.056	1	negative_189_Horlbeck_NTC	SNX18	67	33927
0.404256242	0.005093905	0.015	0.007	1	negative_189_Horlbeck_NTC	GPX8	67	33927
0.85471243	-0.001024303	0	0.001	1	negative_189_Horlbeck_NTC	LINC02105	67	33927
0.956724964	-0.054896013	0.164	0.158	1	negative_189_Horlbeck_NTC	ARL15	67	33927
0.000863839	0.014235451	0.015	0.001	1	negative_189_Horlbeck_NTC	MCIDAS	67	33927
0.41443676	-0.017821024	0	0.01	1	negative_189_Horlbeck_NTC	CCNO	67	33927
0.364260671	-0.194855698	0.448	0.428	1	negative_189_Horlbeck_NTC	DHX29	67	33927
0.362400734	-0.021415212	0	0.012	1	negative_189_Horlbeck_NTC	ZNF596	67	33927
0.0633653	0.111923815	0.179	0.108	1	negative_189_Horlbeck_NTC	FBXO25	67	33927
0.938949722	-0.000241179	0	0	1	negative_189_Horlbeck_NTC	DLGAP2	67	33927
2.06E-10	0.027057107	0.015	0	4.30E-06	negative_189_Horlbeck_NTC	OR4F21	67	33927
0.913527549	-0.000297777	0	0	1	negative_189_Horlbeck_NTC	TDRP	67	33927
0.074823355	0.095967354	0.358	0.253	1	negative_189_Horlbeck_NTC	ERICH1	67	33927
0.675891565	-0.029855125	0.075	0.089	1	negative_189_Horlbeck_NTC	MAP3K1	67	33927
0.074271579	0.077028973	0.149	0.086	1	negative_189_Horlbeck_NTC	SETD9	67	33927
0.942104054	-0.006972829	0.478	0.456	1	negative_189_Horlbeck_NTC	GPBP1	67	33927
0.750865135	-0.002858377	0	0.002	1	negative_189_Horlbeck_NTC	PLPP1	67	33927
0.515698354	-0.01068859	0.075	0.054	1	negative_189_Horlbeck_NTC	SLC38A9	67	33927
0.008227348	0.184966802	0.284	0.163	1	negative_189_Horlbeck_NTC	IL6ST	67	33927
0.359489418	-0.021424314	0	0.012	1	negative_189_Horlbeck_NTC	ANKRD55	67	33927
0.276868155	-0.07243238	0.06	0.1	1	negative_189_Horlbeck_NTC	MIER3	67	33927
0.190457931	-0.047237125	1	0.999	1	negative_189_Horlbeck_NTC	NPM1	67	33927
0.758082435	-0.002416725	0	0.001	1	negative_189_Horlbeck_NTC	FGF18	67	33927
0.698192043	-0.004346495	0	0.002	1	negative_189_Horlbeck_NTC	UBTD2	67	33927
0.500051745	-0.03204577	0.015	0.028	1	negative_189_Horlbeck_NTC	STK10	67	33927
0.380638315	0.070042298	0.358	0.297	1	negative_189_Horlbeck_NTC	FBXW11	67	33927
0.859013929	-0.000925864	0	0	1	negative_189_Horlbeck_NTC	SH3PXD2B	67	33927
0.950261648	-0.000111441	0	0	1	negative_189_Horlbeck_NTC	SCGN	67	33927
0.459872947	-0.067811455	0.015	0.03	1	negative_189_Horlbeck_NTC	HIST1H2BA	67	33927
0.446758361	0.016918794	0.179	0.14	1	negative_189_Horlbeck_NTC	TRIM38	67	33927
0.624393542	-0.00651643	0	0.004	1	negative_189_Horlbeck_NTC	HIST1H3A	67	33927
0.008434664	0.053408967	0.045	0.011	1	negative_189_Horlbeck_NTC	HIST1H4A	67	33927
0.422305494	-0.017810196	0	0.01	1	negative_189_Horlbeck_NTC	HFE	67	33927
0.590010305	0.029575106	1	0.942	1	negative_189_Horlbeck_NTC	HIST1H4C	67	33927
0.157460255	0.166562013	0.776	0.698	1	negative_189_Horlbeck_NTC	HIST1H2AC	67	33927
0.55041457	0.009635592	0.448	0.388	1	negative_189_Horlbeck_NTC	HIST1H1E	67	33927
0.11735342	0.105332823	0.328	0.24	1	negative_189_Horlbeck_NTC	HIST1H2BD	67	33927
0.471327912	0.019841136	0.03	0.018	1	negative_189_Horlbeck_NTC	HIST1H2BE	67	33927
0.742358477	-0.029232666	0.119	0.134	1	negative_189_Horlbeck_NTC	HIST1H2BF	67	33927
0.917684935	-0.035075934	0.239	0.224	1	negative_189_Horlbeck_NTC	HIST1H4E	67	33927
0.508392703	0.039494536	0.209	0.175	1	negative_189_Horlbeck_NTC	HIST1H2AE	67	33927
0.894105047	-0.000389165	0	0	1	negative_189_Horlbeck_NTC	HIST1H3E	67	33927
0.184420374	0.011939562	0.104	0.062	1	negative_189_Horlbeck_NTC	HIST1H2BH	67	33927
0.51914971	-0.027802962	0.015	0.028	1	negative_189_Horlbeck_NTC	BTN3A2	67	33927
0.481525461	-0.054026966	0.03	0.047	1	negative_189_Horlbeck_NTC	BTN2A2	67	33927
0.406091981	-0.020750916	0	0.01	1	negative_189_Horlbeck_NTC	BTN3A1	67	33927
0.012914248	0.011408352	0.015	0.002	1	negative_189_Horlbeck_NTC	BTN3A3	67	33927
0.847766909	-0.059370722	0.149	0.133	1	negative_189_Horlbeck_NTC	BTN2A1	67	33927
0.913527549	-0.000371066	0	0	1	negative_189_Horlbeck_NTC	BTN1A1	67	33927
0.025977793	0.167635084	0.284	0.18	1	negative_189_Horlbeck_NTC	HCG11	67	33927
0.965531545	-0.027782608	0.06	0.06	1	negative_189_Horlbeck_NTC	HMGN4	67	33927
0.720220583	0.059365259	0.448	0.408	1	negative_189_Horlbeck_NTC	ABT1	67	33927
0.612254617	-0.034538425	0.015	0.024	1	negative_189_Horlbeck_NTC	LINC00240	67	33927
0.744247134	-0.197747561	0.567	0.495	1	negative_189_Horlbeck_NTC	HIST1H2AG	67	33927
0.478316196	-0.040087462	0.03	0.048	1	negative_189_Horlbeck_NTC	HIST1H4I	67	33927
0.049333497	0.127327651	0.388	0.266	1	negative_189_Horlbeck_NTC	HIST1H2AH	67	33927
0.462528413	0.000994537	0.075	0.053	1	negative_189_Horlbeck_NTC	PRSS16	67	33927
0.312930841	-0.037271736	0	0.015	1	negative_189_Horlbeck_NTC	HIST1H2AA	67	33927
0.900150679	-0.000354598	0	0	1	negative_189_Horlbeck_NTC	HIST1H1A	67	33927
0.858374113	-0.001863987	0.015	0.018	1	negative_189_Horlbeck_NTC	HIST1H4B	67	33927
0.661954652	-0.004795315	0.328	0.288	1	negative_189_Horlbeck_NTC	HIST1H3B	67	33927
0.847639349	0.030897937	0.06	0.056	1	negative_189_Horlbeck_NTC	HIST1H2AB	67	33927
0.929439265	-0.000198242	0	0	1	negative_189_Horlbeck_NTC	HIST1H2BB	67	33927
0.000192238	0.357594667	1	0.935	1	negative_189_Horlbeck_NTC	HIST1H1C	67	33927
0.781341975	-0.002331362	0	0.001	1	negative_189_Horlbeck_NTC	HIST1H1T	67	33927
0.232851928	0.055486097	0.448	0.357	1	negative_189_Horlbeck_NTC	HIST1H2BC	67	33927
0.820651565	-0.022737025	0.03	0.034	1	negative_189_Horlbeck_NTC	HIST1H4D	67	33927
0.842540739	-0.001191945	0	0.001	1	negative_189_Horlbeck_NTC	HIST1H2AD	67	33927
0.571270715	-0.018582778	0.254	0.215	1	negative_189_Horlbeck_NTC	HIST1H2BG	67	33927
0.395036437	0.077139873	0.358	0.295	1	negative_189_Horlbeck_NTC	HIST1H1D	67	33927
0.004747204	0.064634156	0.06	0.016	1	negative_189_Horlbeck_NTC	HIST1H3F	67	33927
0.000236444	0.32988734	0.463	0.275	1	negative_189_Horlbeck_NTC	HIST1H4H	67	33927
0.631046592	-0.023338226	0.194	0.214	1	negative_189_Horlbeck_NTC	ZNF322	67	33927
0.00126713	0.346155292	0.731	0.564	1	negative_189_Horlbeck_NTC	HIST1H2BJ	67	33927
0.14970516	0.064882763	0.164	0.106	1	negative_189_Horlbeck_NTC	HIST1H2BK	67	33927
0.111272612	0.038498799	0.075	0.037	1	negative_189_Horlbeck_NTC	ZNF391	67	33927
0.67854834	0.005526975	0.045	0.035	1	negative_189_Horlbeck_NTC	HIST1H2AI	67	33927
0.125028347	0.100962312	0.343	0.241	1	negative_189_Horlbeck_NTC	HIST1H3H	67	33927
0.902725825	0.007942167	0.015	0.017	1	negative_189_Horlbeck_NTC	HIST1H4J	67	33927
0.428090519	0.013409631	0.388	0.323	1	negative_189_Horlbeck_NTC	HIST1H2BN	67	33927
0.714437351	-0.011506357	0.104	0.089	1	negative_189_Horlbeck_NTC	HIST1H2AL	67	33927
0.354787989	0.038436768	0.06	0.038	1	negative_189_Horlbeck_NTC	HIST1H2BO	67	33927
0.466184463	-0.001104095	0.075	0.053	1	negative_189_Horlbeck_NTC	OR2B6	67	33927
0.188423648	0.041442376	0.06	0.031	1	negative_189_Horlbeck_NTC	ZNF165	67	33927
0.921076402	-0.000295055	0	0	1	negative_189_Horlbeck_NTC	ZSCAN16	67	33927
0.272980768	0.07223126	0.209	0.154	1	negative_189_Horlbeck_NTC	ZKSCAN8	67	33927
0.947342105	-0.029560004	0.09	0.084	1	negative_189_Horlbeck_NTC	ZSCAN9	67	33927
0.628739123	-0.006861174	0	0.003	1	negative_189_Horlbeck_NTC	NKAPL	67	33927
0.314778248	-0.047608397	0.015	0.038	1	negative_189_Horlbeck_NTC	ZSCAN26	67	33927
0.386286304	0.005838665	0.104	0.074	1	negative_189_Horlbeck_NTC	PGBD1	67	33927
0.030514417	0.056827461	0.09	0.038	1	negative_189_Horlbeck_NTC	ZKSCAN3	67	33927
0.929439265	-0.000235533	0	0	1	negative_189_Horlbeck_NTC	GPX5	67	33927
0.882966827	-0.000572806	0	0	1	negative_189_Horlbeck_NTC	POM121L2	67	33927
0.745873059	-0.058366001	0.06	0.067	1	negative_189_Horlbeck_NTC	ZNF184	67	33927
0.779060254	-0.04350337	0.06	0.066	1	negative_189_Horlbeck_NTC	HIST1H2BL	67	33927
0.266825735	-0.100624363	0.075	0.116	1	negative_189_Horlbeck_NTC	HIST1H2AK	67	33927
0.934585905	0.003920244	0.239	0.231	1	negative_189_Horlbeck_NTC	HIST1H1B	67	33927
0.675089259	-0.021964413	0.015	0.022	1	negative_189_Horlbeck_NTC	HIST1H3J	67	33927
0.464427214	-0.060629856	0.06	0.083	1	negative_189_Horlbeck_NTC	HIST1H2AM	67	33927
0.888393402	-0.00057131	0	0	1	negative_189_Horlbeck_NTC	OR2B2	67	33927
0.843320425	-0.020885042	0.582	0.571	1	negative_189_Horlbeck_NTC	ZSCAN16-AS1	67	33927
0.958866269	0.010348817	0.03	0.029	1	negative_189_Horlbeck_NTC	ZKSCAN4	67	33927
0.809293659	-0.019720698	0.03	0.035	1	negative_189_Horlbeck_NTC	ZSCAN31	67	33927
0.050250453	-0.098061118	0	0.054	1	negative_189_Horlbeck_NTC	ZSCAN12	67	33927
0.827706357	-0.001403764	0	0.001	1	negative_189_Horlbeck_NTC	ZSCAN23	67	33927
0.921076402	-0.000304297	0	0	1	negative_189_Horlbeck_NTC	LINC00865	67	33927
0.681899334	-0.10396003	0.343	0.346	1	negative_189_Horlbeck_NTC	RPP30	67	33927
0.868054518	-0.000908956	0	0	1	negative_189_Horlbeck_NTC	IFIT5	67	33927
0.346169757	0.04116968	0.597	0.491	1	negative_189_Horlbeck_NTC	KIF20B	67	33927
0.913527549	-0.000233841	0	0	1	negative_189_Horlbeck_NTC	STAMBPL1	67	33927
0.76303174	-0.003029537	0	0.001	1	negative_189_Horlbeck_NTC	IFIT2	67	33927
0.437948845	-0.017480338	0	0.009	1	negative_189_Horlbeck_NTC	IFIT3	67	33927
0.750865135	-0.003111741	0	0.002	1	negative_189_Horlbeck_NTC	IFIT1	67	33927
0.913527549	-0.00030677	0	0	1	negative_189_Horlbeck_NTC	SLC16A12	67	33927
0.211419289	-0.039811566	0	0.023	1	negative_189_Horlbeck_NTC	PANK1	67	33927
0.894105047	-0.000535498	0	0	1	negative_189_Horlbeck_NTC	HTR7	67	33927
0.900150679	-0.000434053	0	0	1	negative_189_Horlbeck_NTC	ACTA2	67	33927
0.868054518	-0.000793009	0	0	1	negative_189_Horlbeck_NTC	LIPA	67	33927
0.14252141	0.029427624	0.03	0.011	1	negative_189_Horlbeck_NTC	HCG25	67	33927
0.046986147	-0.103370623	1	1	1	negative_189_Horlbeck_NTC	RPS18	67	33927
0.42890696	-0.017818543	0	0.009	1	negative_189_Horlbeck_NTC	B3GALT4	67	33927
0.691578099	0.046578049	0.791	0.705	1	negative_189_Horlbeck_NTC	PFDN6	67	33927
0.108199957	0.080654293	0.507	0.367	1	negative_189_Horlbeck_NTC	KIFC1	67	33927
0.96162989	-0.009833376	0.119	0.117	1	negative_189_Horlbeck_NTC	PHF1	67	33927
0.778482908	-0.0064569	0.03	0.036	1	negative_189_Horlbeck_NTC	SYNGAP1	67	33927
0.792608949	-0.001743876	0	0.001	1	negative_189_Horlbeck_NTC	ZBTB9	67	33927
0.192570017	-0.071367501	0.03	0.07	1	negative_189_Horlbeck_NTC	ITPR3	67	33927
0.005039684	0.181257963	0.985	0.988	1	negative_189_Horlbeck_NTC	HMGA1	67	33927
0.000809999	0.034254832	0.03	0.004	1	negative_189_Horlbeck_NTC	PACSIN1	67	33927
0.798546568	-0.015512683	0.94	0.907	1	negative_189_Horlbeck_NTC	SNRPC	67	33927
0.575594608	0.023718104	0.209	0.177	1	negative_189_Horlbeck_NTC	UHRF1BP1	67	33927
0.648334203	-0.024743237	0.06	0.074	1	negative_189_Horlbeck_NTC	ANKS1A	67	33927
0.734885146	-0.003395157	0	0.002	1	negative_189_Horlbeck_NTC	SCUBE3	67	33927
0.430854922	0.051037287	0.179	0.146	1	negative_189_Horlbeck_NTC	VPS52	67	33927
0.949226547	0.031322163	0.403	0.395	1	negative_189_Horlbeck_NTC	WDR46	67	33927
0.306647429	-0.062360359	0.03	0.058	1	negative_189_Horlbeck_NTC	RGL2	67	33927
0.860930802	-0.058743527	0.299	0.307	1	negative_189_Horlbeck_NTC	TAPBP	67	33927
0.592490341	-0.029811188	0.03	0.043	1	negative_189_Horlbeck_NTC	ZBTB22	67	33927
0.347766994	0.070310173	0.507	0.433	1	negative_189_Horlbeck_NTC	DAXX	67	33927
0.992874942	-0.027406154	0.776	0.784	1	negative_189_Horlbeck_NTC	CUTA	67	33927
0.118033915	0.081754365	0.179	0.116	1	negative_189_Horlbeck_NTC	BAK1	67	33927
0.154913232	0.090667131	0.761	0.662	1	negative_189_Horlbeck_NTC	UQCC2	67	33927
0.416441448	0.034635621	0.134	0.102	1	negative_189_Horlbeck_NTC	LEMD2	67	33927
0.859013929	-0.000730353	0	0	1	negative_189_Horlbeck_NTC	LINC01016	67	33927
0.74403086	-0.049272711	0.582	0.543	1	negative_189_Horlbeck_NTC	NUDT3	67	33927
0.257576203	-0.031162038	0	0.019	1	negative_189_Horlbeck_NTC	RPS10-NUDT3	67	33927
0.259173777	0.087028344	1	0.977	1	negative_189_Horlbeck_NTC	RPS10	67	33927
0.882966827	-0.000671403	0	0	1	negative_189_Horlbeck_NTC	SPDEF	67	33927
0.412241536	0.004010126	0.313	0.251	1	negative_189_Horlbeck_NTC	C6orf106	67	33927
0.156518417	-0.169182986	0.642	0.653	1	negative_189_Horlbeck_NTC	TAF11	67	33927
0.063770308	0.11518134	0.97	0.974	1	negative_189_Horlbeck_NTC	TPI1	67	33927
0.209140832	0.047689617	0.119	0.077	1	negative_189_Horlbeck_NTC	LRRC23	67	33927
0.955690635	-0.014052587	0.075	0.072	1	negative_189_Horlbeck_NTC	ENO2	67	33927
0.187929133	0.0350441	0.269	0.19	1	negative_189_Horlbeck_NTC	ATN1	67	33927
0.689589334	-0.061291304	0.597	0.547	1	negative_189_Horlbeck_NTC	C12orf57	67	33927
0.483361237	-0.012432717	0	0.007	1	negative_189_Horlbeck_NTC	PTPN6	67	33927
0.005925524	0.273659529	0.433	0.29	1	negative_189_Horlbeck_NTC	EMG1	67	33927
0.784098348	-0.001889204	0	0.001	1	negative_189_Horlbeck_NTC	C1S	67	33927
0.976606976	0.010330982	0.015	0.016	1	negative_189_Horlbeck_NTC	C1RL-AS1	67	33927
0.069331022	0.066972091	0.119	0.063	1	negative_189_Horlbeck_NTC	CLSTN3	67	33927
0.556431589	-0.025023367	0.03	0.045	1	negative_189_Horlbeck_NTC	PEX5	67	33927
0.900150679	-0.000367144	0	0	1	negative_189_Horlbeck_NTC	NANOG	67	33927
0.331222663	0.00340418	0.104	0.071	1	negative_189_Horlbeck_NTC	FOXJ2	67	33927
0.579078702	-0.044784623	0.075	0.093	1	negative_189_Horlbeck_NTC	NECAP1	67	33927
0.801518368	-0.001651396	0	0.001	1	negative_189_Horlbeck_NTC	CLEC4A	67	33927
0.85053985	-0.000996776	0	0.001	1	negative_189_Horlbeck_NTC	FAM66C	67	33927
0.083900598	0.041989263	0.104	0.054	1	negative_189_Horlbeck_NTC	RIMKLB	67	33927
0.842540739	-0.00105492	0	0.001	1	negative_189_Horlbeck_NTC	A2ML1	67	33927
0.733174939	-0.003950162	0.03	0.023	1	negative_189_Horlbeck_NTC	SPSB2	67	33927
0.430183727	0.075522185	0.866	0.769	1	negative_189_Horlbeck_NTC	PHB2	67	33927
0.538175107	0.021128424	0.134	0.109	1	negative_189_Horlbeck_NTC	LPCAT3	67	33927
0.614505769	-0.007087174	0	0.004	1	negative_189_Horlbeck_NTC	C1R	67	33927
0.038577821	0.035383903	0.06	0.022	1	negative_189_Horlbeck_NTC	C1RL	67	33927
0.218933112	0.052442734	0.09	0.055	1	negative_189_Horlbeck_NTC	RBP5	67	33927
0.618206163	-0.031585196	0.015	0.024	1	negative_189_Horlbeck_NTC	CD163L1	67	33927
0.711808746	-0.003448886	0	0.002	1	negative_189_Horlbeck_NTC	SLC2A14	67	33927
0.297625364	0.051260582	0.463	0.377	1	negative_189_Horlbeck_NTC	SLC2A3	67	33927
0.895734163	-0.005104307	0.015	0.017	1	negative_189_Horlbeck_NTC	C3AR1	67	33927
0.894105047	-0.000456305	0	0	1	negative_189_Horlbeck_NTC	FAM90A1	67	33927
0.65473179	-0.005310971	0	0.003	1	negative_189_Horlbeck_NTC	LINC00937	67	33927
0.834947479	-0.001117874	0	0.001	1	negative_189_Horlbeck_NTC	AICDA	67	33927
0.877787335	-0.000680725	0	0	1	negative_189_Horlbeck_NTC	MFAP5	67	33927
0.462788705	-0.052259864	0.03	0.048	1	negative_189_Horlbeck_NTC	PHC1	67	33927
0.833960192	-0.010943978	0.015	0.012	1	negative_189_Horlbeck_NTC	KLRG1	67	33927
0.85812625	-0.050212467	0.418	0.376	1	negative_189_Horlbeck_NTC	M6PR	67	33927
0.602275466	-0.007298428	0	0.004	1	negative_189_Horlbeck_NTC	MAPK13	67	33927
0.97737502	-0.000792966	0.09	0.09	1	negative_189_Horlbeck_NTC	BRPF3	67	33927
0.863456539	-0.000786121	0	0	1	negative_189_Horlbeck_NTC	PNPLA1	67	33927
0.246047711	0.11270799	0.567	0.477	1	negative_189_Horlbeck_NTC	KCTD20	67	33927
0.764919874	-0.058561528	0.985	0.958	1	negative_189_Horlbeck_NTC	SRSF3	67	33927
0.98896918	-0.052401624	0.104	0.101	1	negative_189_Horlbeck_NTC	CDKN1A	67	33927
0.276352182	-0.156467158	0.418	0.45	1	negative_189_Horlbeck_NTC	C6orf89	67	33927
0.831285789	-0.001537769	0	0.001	1	negative_189_Horlbeck_NTC	PI16	67	33927
0.859013929	-0.000970406	0	0	1	negative_189_Horlbeck_NTC	FGD2	67	33927
0.058176218	0.157348769	0.567	0.442	1	negative_189_Horlbeck_NTC	PIM1	67	33927
0.808041988	-0.056405557	0.075	0.079	1	negative_189_Horlbeck_NTC	TBC1D22B	67	33927
0.011864324	0.155176106	0.463	0.303	1	negative_189_Horlbeck_NTC	RNF8	67	33927
0.097573237	-0.142205793	0.179	0.263	1	negative_189_Horlbeck_NTC	CMTR1	67	33927
0.131569321	0.064416904	0.254	0.177	1	negative_189_Horlbeck_NTC	ZFAND3	67	33927
0.609005738	-0.012034891	0	0.004	1	negative_189_Horlbeck_NTC	ETV7	67	33927
0.599626673	-0.007459365	0	0.004	1	negative_189_Horlbeck_NTC	PXT1	67	33927
0.543923821	-0.06232902	0.075	0.094	1	negative_189_Horlbeck_NTC	STK38	67	33927
0.888393402	-0.000549694	0	0	1	negative_189_Horlbeck_NTC	PANDAR	67	33927
0.798501023	-0.001600753	0	0.001	1	negative_189_Horlbeck_NTC	CPNE5	67	33927
0.937851873	-0.073667308	0.463	0.412	1	negative_189_Horlbeck_NTC	PPIL1	67	33927
0.982934674	0.001032404	0.687	0.637	1	negative_189_Horlbeck_NTC	MTCH1	67	33927
0.814257581	-0.021763179	0.06	0.052	1	negative_189_Horlbeck_NTC	TMEM217	67	33927
0.504967891	0.014871472	0.343	0.292	1	negative_189_Horlbeck_NTC	CCDC167	67	33927
0.225572926	0.020320922	0.06	0.033	1	negative_189_Horlbeck_NTC	MDGA1	67	33927
0.057044368	0.086576971	0.194	0.116	1	negative_189_Horlbeck_NTC	TJAP1	67	33927
0.652371198	-0.019917945	0.328	0.282	1	negative_189_Horlbeck_NTC	POLR1C	67	33927
0.854022467	-0.041628263	0.09	0.093	1	negative_189_Horlbeck_NTC	POLH	67	33927
0.65903347	-0.083999898	0.254	0.264	1	negative_189_Horlbeck_NTC	MAD2L1BP	67	33927
0.687081234	-0.004254658	0	0.002	1	negative_189_Horlbeck_NTC	RSPH9	67	33927
0.672571824	-0.083004985	0.269	0.286	1	negative_189_Horlbeck_NTC	VEGFA	67	33927
0.801518368	-0.001570804	0	0.001	1	negative_189_Horlbeck_NTC	C6orf223	67	33927
0.15878418	0.048276357	0.194	0.13	1	negative_189_Horlbeck_NTC	TMEM63B	67	33927
0.842540739	-0.00101558	0	0.001	1	negative_189_Horlbeck_NTC	CAPN11	67	33927
0.761588627	-0.045993824	0.209	0.221	1	negative_189_Horlbeck_NTC	SLC29A1	67	33927
0.500036098	0.044692636	1	1	1	negative_189_Horlbeck_NTC	HSP90AB1	67	33927
0.950261648	-7.00E-05	0	0	1	negative_189_Horlbeck_NTC	TMEM151B	67	33927
0.704122463	-0.03908371	0.657	0.66	1	negative_189_Horlbeck_NTC	CDC5L	67	33927
0.410774301	0.023591168	0.015	0.007	1	negative_189_Horlbeck_NTC	RUNX2	67	33927
0.368066942	0.015854047	0.015	0.006	1	negative_189_Horlbeck_NTC	LRRC73	67	33927
0.168066514	0.070576183	0.403	0.305	1	negative_189_Horlbeck_NTC	YIPF3	67	33927
0.950263293	0.013804773	0.358	0.35	1	negative_189_Horlbeck_NTC	XPO5	67	33927
0.656525409	-0.09504883	0.149	0.16	1	negative_189_Horlbeck_NTC	GTPBP2	67	33927
0.589873414	0.022998843	0.448	0.399	1	negative_189_Horlbeck_NTC	MRPS18A	67	33927
0.336375529	0.050296598	0.925	0.833	1	negative_189_Horlbeck_NTC	MRPL14	67	33927
0.588663575	-0.03308418	0.254	0.208	1	negative_189_Horlbeck_NTC	SLC35B2	67	33927
0.046439168	0.118205483	0.119	0.062	1	negative_189_Horlbeck_NTC	NFKBIE	67	33927
0.85471243	-0.000943914	0	0.001	1	negative_189_Horlbeck_NTC	TCTE1	67	33927
0.045244038	-0.096247618	0	0.057	1	negative_189_Horlbeck_NTC	AARS2	67	33927
0.410682006	-0.047382991	0.075	0.107	1	negative_189_Horlbeck_NTC	SUPT3H	67	33927
0.649697992	-0.008104702	0.06	0.076	1	negative_189_Horlbeck_NTC	SIRT5	67	33927
0.855646201	0.031489362	0.955	0.922	1	negative_189_Horlbeck_NTC	NOL7	67	33927
0.185676043	0.041575027	0.149	0.098	1	negative_189_Horlbeck_NTC	RNF182	67	33927
0.741336125	-0.011338141	0.015	0.021	1	negative_189_Horlbeck_NTC	CD83	67	33927
0.81004103	0.019791379	0.373	0.334	1	negative_189_Horlbeck_NTC	TBC1D7	67	33927
0.83670947	-0.000822033	0.06	0.054	1	negative_189_Horlbeck_NTC	GFOD1	67	33927
0.747803962	-0.070556754	0.343	0.353	1	negative_189_Horlbeck_NTC	RANBP9	67	33927
0.859369426	0.026755517	0.612	0.546	1	negative_189_Horlbeck_NTC	MCUR1	67	33927
0.859013929	-0.000742619	0	0	1	negative_189_Horlbeck_NTC	STMND1	67	33927
0.751322494	-0.082324016	0.179	0.184	1	negative_189_Horlbeck_NTC	FAM8A1	67	33927
0.216589118	0.057225745	0.269	0.199	1	negative_189_Horlbeck_NTC	KDM1B	67	33927
0.017864284	0.24812885	0.522	0.422	1	negative_189_Horlbeck_NTC	NUP153	67	33927
0.254886894	0.045737033	0.194	0.142	1	negative_189_Horlbeck_NTC	KIF13A	67	33927
0.297204785	-0.139137746	0.358	0.406	1	negative_189_Horlbeck_NTC	TPMT	67	33927
0.28781768	-0.096347963	0.985	0.972	1	negative_189_Horlbeck_NTC	DEK	67	33927
0.544399838	0.00141845	0.015	0.008	1	negative_189_Horlbeck_NTC	FOCAD	67	33927
0.888393402	-0.000483046	0	0	1	negative_189_Horlbeck_NTC	MTAP	67	33927
0.913527549	-0.000347103	0	0	1	negative_189_Horlbeck_NTC	MLLT3	67	33927
0.820774643	-0.001630672	0	0.001	1	negative_189_Horlbeck_NTC	FOCAD-AS1	67	33927
0.906595136	-0.000411041	0	0	1	negative_189_Horlbeck_NTC	HACD4	67	33927
0.775940999	-0.002299807	0	0.001	1	negative_189_Horlbeck_NTC	ITGB8	67	33927
0.831285789	-0.001520225	0	0.001	1	negative_189_Horlbeck_NTC	ABCB5	67	33927
0.872824725	-0.000668917	0	0	1	negative_189_Horlbeck_NTC	LINC01162	67	33927
0.505799876	-0.058829679	0.045	0.063	1	negative_189_Horlbeck_NTC	SP4	67	33927
0.888393402	-0.000594519	0	0	1	negative_189_Horlbeck_NTC	DNAH11	67	33927
0.401511417	0.081533653	0.239	0.197	1	negative_189_Horlbeck_NTC	MACC1	67	33927
0.168343926	0.009477161	0.015	0.004	1	negative_189_Horlbeck_NTC	SP8	67	33927
0.739963766	-0.072299557	0.179	0.184	1	negative_189_Horlbeck_NTC	RRAGA	67	33927
0.96126336	-0.0261902	0.06	0.06	1	negative_189_Horlbeck_NTC	DENND4C	67	33927
0.74618219	-0.002548202	0	0.002	1	negative_189_Horlbeck_NTC	ACER2	67	33927
0.827706357	-0.001201637	0	0.001	1	negative_189_Horlbeck_NTC	SAXO1	67	33927
0.485916547	-0.109554427	0.209	0.229	1	negative_189_Horlbeck_NTC	HAUS6	67	33927
0.589701944	-0.067048681	0.328	0.349	1	negative_189_Horlbeck_NTC	PLIN2	67	33927
0.466324349	-0.026468899	1	0.999	1	negative_189_Horlbeck_NTC	RPS6	67	33927
0.74851129	-0.00245189	0	0.002	1	negative_189_Horlbeck_NTC	SLC24A2	67	33927
0.913527549	-0.000293965	0	0	1	negative_189_Horlbeck_NTC	LINC01504	67	33927
0.984412241	-0.004364687	0.881	0.898	1	negative_189_Horlbeck_NTC	ANXA1	67	33927
0.538248297	-0.123272645	0.269	0.278	1	negative_189_Horlbeck_NTC	ZFAND5	67	33927
0.781341975	-0.001925717	0	0.001	1	negative_189_Horlbeck_NTC	LINC01474	67	33927
0.607744551	-0.000759441	0.045	0.033	1	negative_189_Horlbeck_NTC	ALDH1A1	67	33927
0.702006934	-0.003875424	0	0.002	1	negative_189_Horlbeck_NTC	ZC3H12B	67	33927
0.215859841	-0.11919279	0.746	0.795	1	negative_189_Horlbeck_NTC	MSN	67	33927
0.079943451	0.090980147	0.224	0.145	1	negative_189_Horlbeck_NTC	HEPH	67	33927
0.302141055	-0.123319236	0.358	0.409	1	negative_189_Horlbeck_NTC	LAS1L	67	33927
0.002203407	0.008473789	0.015	0.001	1	negative_189_Horlbeck_NTC	VSIG4	67	33927
0.694286629	-0.048617097	0.06	0.07	1	negative_189_Horlbeck_NTC	NXT2	67	33927
0.434202885	-0.001971643	0.164	0.125	1	negative_189_Horlbeck_NTC	TMEM164	67	33927
0.760542744	-0.002358606	0	0.001	1	negative_189_Horlbeck_NTC	KCNE5	67	33927
0.476874694	0.028250975	0.269	0.224	1	negative_189_Horlbeck_NTC	ACSL4	67	33927
0.263157278	0.027080626	0.313	0.235	1	negative_189_Horlbeck_NTC	AMMECR1	67	33927
0.007009651	0.156077269	0.328	0.186	1	negative_189_Horlbeck_NTC	PRPS2	67	33927
0.792608949	-0.001760587	0	0.001	1	negative_189_Horlbeck_NTC	TLR7	67	33927
0.390293661	-0.085929916	0.955	0.967	1	negative_189_Horlbeck_NTC	TMSB4X	67	33927
0.798501023	-0.0017651	0	0.001	1	negative_189_Horlbeck_NTC	LINC01203	67	33927
0.926509591	0.00151682	0.015	0.014	1	negative_189_Horlbeck_NTC	TCEANC	67	33927
0.430682663	0.027799928	0.254	0.204	1	negative_189_Horlbeck_NTC	RAB9A	67	33927
0.871492655	-0.099230332	0.313	0.29	1	negative_189_Horlbeck_NTC	OFD1	67	33927
0.667874986	-0.004554296	0	0.003	1	negative_189_Horlbeck_NTC	TLR8-AS1	67	33927
0.863456539	-0.00085829	0	0	1	negative_189_Horlbeck_NTC	FAM9C	67	33927
0.008424838	0.044320597	0.03	0.006	1	negative_189_Horlbeck_NTC	LINC02154	67	33927
0.362986795	-0.023506148	0	0.012	1	negative_189_Horlbeck_NTC	ATXN3L	67	33927
0.605464025	0.006057127	0.134	0.112	1	negative_189_Horlbeck_NTC	TRAPPC2	67	33927
0.359489418	-0.023658265	0	0.012	1	negative_189_Horlbeck_NTC	GPM6B	67	33927
0.009341713	0.029990706	0.015	0.002	1	negative_189_Horlbeck_NTC	PNMA3	67	33927
0.284672774	-0.028831288	0	0.017	1	negative_189_Horlbeck_NTC	PNMA6A	67	33927
0.147228023	0.090634763	0.104	0.062	1	negative_189_Horlbeck_NTC	MAGEA1	67	33927
0.71728785	0.013920596	0.149	0.134	1	negative_189_Horlbeck_NTC	ZNF275	67	33927
0.578252677	0.014460778	0.015	0.009	1	negative_189_Horlbeck_NTC	ZFP92	67	33927
0.906595136	-0.00028649	0	0	1	negative_189_Horlbeck_NTC	ATP2B3	67	33927
0.236792885	0.024415029	0.075	0.044	1	negative_189_Horlbeck_NTC	DUSP9	67	33927
0.499314549	0.100702999	0.448	0.409	1	negative_189_Horlbeck_NTC	SLC6A8	67	33927
0.166968127	0.045826657	0.06	0.031	1	negative_189_Horlbeck_NTC	ABCD1	67	33927
0.913527549	-0.000242878	0	0	1	negative_189_Horlbeck_NTC	PLXNB3	67	33927
0.921076402	-0.000279962	0	0	1	negative_189_Horlbeck_NTC	SRPK3	67	33927
0.079364113	0.104301122	0.925	0.845	1	negative_189_Horlbeck_NTC	SSR4	67	33927
0.900150679	-0.000435009	0	0	1	negative_189_Horlbeck_NTC	HCFC1-AS1	67	33927
0.519755792	0.053511482	0.045	0.032	1	negative_189_Horlbeck_NTC	TMEM187	67	33927
0.001417891	0.015071849	0.015	0.001	1	negative_189_Horlbeck_NTC	TKTL1	67	33927
0.596235296	-0.007065301	0.597	0.54	1	negative_189_Horlbeck_NTC	EMD	67	33927
0.607568199	-0.035807437	1	1	1	negative_189_Horlbeck_NTC	RPL10	67	33927
0.190356052	0.037800595	0.119	0.075	1	negative_189_Horlbeck_NTC	TAZ	67	33927
0.736146577	0.077119026	0.328	0.305	1	negative_189_Horlbeck_NTC	ATP6AP1	67	33927
0.614523125	-0.00349819	0.254	0.22	1	negative_189_Horlbeck_NTC	GDI1	67	33927
0.896135775	-0.028380319	0.463	0.434	1	negative_189_Horlbeck_NTC	FAM50A	67	33927
0.346433492	0.00726549	0.119	0.084	1	negative_189_Horlbeck_NTC	PLXNA3	67	33927
0.187994702	-0.155054718	0.134	0.185	1	negative_189_Horlbeck_NTC	IKBKG	67	33927
0.171908715	0.081642311	0.94	0.855	1	negative_189_Horlbeck_NTC	DKC1	67	33927
0.894105047	-0.000366021	0	0	1	negative_189_Horlbeck_NTC	PNMA5	67	33927
0.872824725	-0.000631961	0	0	1	negative_189_Horlbeck_NTC	TREX2	67	33927
0.73569207	-0.003125959	0.045	0.036	1	negative_189_Horlbeck_NTC	HAUS7	67	33927
0.452057876	-0.015425015	0	0.008	1	negative_189_Horlbeck_NTC	PNCK	67	33927
0.656254849	0.005880715	0.731	0.705	1	negative_189_Horlbeck_NTC	BCAP31	67	33927
0.933823373	-0.0566092	0.388	0.355	1	negative_189_Horlbeck_NTC	IDH3G	67	33927
0.929439265	-0.000124455	0	0	1	negative_189_Horlbeck_NTC	PDZD4	67	33927
0.817413726	-0.001618118	0	0.001	1	negative_189_Horlbeck_NTC	L1CAM	67	33927
0.814367154	-0.008341984	0.06	0.052	1	negative_189_Horlbeck_NTC	ARHGAP4	67	33927
0.672352558	-0.088456263	0.716	0.721	1	negative_189_Horlbeck_NTC	NAA10	67	33927
0.45610006	-0.014442585	0	0.008	1	negative_189_Horlbeck_NTC	RENBP	67	33927
0.851979711	-0.059865315	0.478	0.455	1	negative_189_Horlbeck_NTC	HCFC1	67	33927
0.8766482	-0.030184426	0.448	0.404	1	negative_189_Horlbeck_NTC	IRAK1	67	33927
0.656683161	-0.044838161	0.537	0.454	1	negative_189_Horlbeck_NTC	MECP2	67	33927
0.721134003	0.087650015	0.672	0.611	1	negative_189_Horlbeck_NTC	FLNA	67	33927
0.021995956	0.075447479	0.09	0.037	1	negative_189_Horlbeck_NTC	DNASE1L1	67	33927
0.247029869	0.082838151	0.746	0.673	1	negative_189_Horlbeck_NTC	LAGE3	67	33927
0.860697963	-0.060132684	0.328	0.319	1	negative_189_Horlbeck_NTC	UBL4A	67	33927
0.013523372	0.13184645	0.313	0.186	1	negative_189_Horlbeck_NTC	SLC10A3	67	33927
0.859680866	0.008902841	0.209	0.192	1	negative_189_Horlbeck_NTC	FAM3A	67	33927
0.54586629	-0.000695823	0.627	0.541	1	negative_189_Horlbeck_NTC	G6PD	67	33927
0.410233903	-0.022151236	0	0.01	1	negative_189_Horlbeck_NTC	CTAG2	67	33927
0.934212609	-0.035237203	0.149	0.14	1	negative_189_Horlbeck_NTC	GAB3	67	33927
0.783164631	-0.004906622	0.806	0.739	1	negative_189_Horlbeck_NTC	MPP1	67	33927
0.906595136	-0.000473503	0	0	1	negative_189_Horlbeck_NTC	SMIM9	67	33927
0.807706883	-0.00149052	0	0.001	1	negative_189_Horlbeck_NTC	MYLK2	67	33927
0.814117677	-0.001372739	0	0.001	1	negative_189_Horlbeck_NTC	TTLL9	67	33927
0.921076402	-0.000593068	0	0	1	negative_189_Horlbeck_NTC	HCK	67	33927
0.799393794	-0.019235281	0.179	0.161	1	negative_189_Horlbeck_NTC	TM9SF4	67	33927
0.653227023	-0.074093829	0.104	0.116	1	negative_189_Horlbeck_NTC	POFUT1	67	33927
0.239604465	0.078970555	0.179	0.13	1	negative_189_Horlbeck_NTC	KIF3B	67	33927
0.483951508	0.036965307	0.448	0.414	1	negative_189_Horlbeck_NTC	ASXL1	67	33927
0.025276216	0.108987106	0.299	0.178	1	negative_189_Horlbeck_NTC	DNMT3B	67	33927
0.377450588	0.089638708	0.522	0.486	1	negative_189_Horlbeck_NTC	MAPRE1	67	33927
0.929439265	-0.00019741	0	0	1	negative_189_Horlbeck_NTC	EFCAB8	67	33927
0.045681466	0.061321362	0.149	0.079	1	negative_189_Horlbeck_NTC	CBFA2T2	67	33927
0.755649941	-0.002556736	0	0.001	1	negative_189_Horlbeck_NTC	C20orf144	67	33927
0.921076402	-0.000176942	0	0	1	negative_189_Horlbeck_NTC	ACTL10	67	33927
0.268755767	0.015956161	0.03	0.014	1	negative_189_Horlbeck_NTC	ZNF341	67	33927
0.888393402	-0.000522865	0	0	1	negative_189_Horlbeck_NTC	DUSP15	67	33927
0.318291008	-0.103120666	0.313	0.376	1	negative_189_Horlbeck_NTC	PDRG1	67	33927
0.44947183	0.023959119	0.194	0.156	1	negative_189_Horlbeck_NTC	PLAGL2	67	33927
0.050969517	0.106364109	0.194	0.115	1	negative_189_Horlbeck_NTC	NOL4L	67	33927
0.48069693	-0.01254829	0	0.007	1	negative_189_Horlbeck_NTC	C20orf203	67	33927
0.346213245	0.062600595	0.373	0.296	1	negative_189_Horlbeck_NTC	COMMD7	67	33927
0.368828731	-0.128052689	0.179	0.21	1	negative_189_Horlbeck_NTC	CDK5RAP1	67	33927
0.569482626	0.045730218	0.179	0.159	1	negative_189_Horlbeck_NTC	SNTA1	67	33927
0.988545461	0.021424899	0.104	0.103	1	negative_189_Horlbeck_NTC	NECAB3	67	33927
0.410253558	0.02583307	0.134	0.102	1	negative_189_Horlbeck_NTC	E2F1	67	33927
0.409875467	0.001348419	0.149	0.112	1	negative_189_Horlbeck_NTC	PXMP4	67	33927
0.063893897	0.14837948	0.776	0.671	1	negative_189_Horlbeck_NTC	RAP1B	67	33927
0.874419745	-0.008925459	0.06	0.055	1	negative_189_Horlbeck_NTC	MDM1	67	33927
0.305294015	-0.028066292	0.09	0.136	1	negative_189_Horlbeck_NTC	NAA40	67	33927
0.063959194	0.107865006	0.985	0.972	1	negative_189_Horlbeck_NTC	COX8A	67	33927
0.958177611	-0.041585261	0.343	0.33	1	negative_189_Horlbeck_NTC	OTUB1	67	33927
0.859013929	-0.000709854	0	0	1	negative_189_Horlbeck_NTC	FLRT1	67	33927
0.654911208	-0.05354417	0.836	0.764	1	negative_189_Horlbeck_NTC	STIP1	67	33927
0.090080843	0.151687274	0.672	0.593	1	negative_189_Horlbeck_NTC	FERMT3	67	33927
0.172447339	0.101141488	0.358	0.271	1	negative_189_Horlbeck_NTC	NUDT22	67	33927
0.342822717	-0.005519845	0.194	0.142	1	negative_189_Horlbeck_NTC	DNAJC4	67	33927
0.207760744	-0.160376773	0.284	0.343	1	negative_189_Horlbeck_NTC	VEGFB	67	33927
0.015887243	0.171858521	0.851	0.669	1	negative_189_Horlbeck_NTC	FKBP2	67	33927
0.54625176	0.027120663	0.075	0.058	1	negative_189_Horlbeck_NTC	PLCB3	67	33927
0.820993202	-0.059696413	0.09	0.093	1	negative_189_Horlbeck_NTC	GPR137	67	33927
0.461833568	-0.076931299	0.254	0.292	1	negative_189_Horlbeck_NTC	ESRRA	67	33927
0.921120685	0.024127964	0.761	0.78	1	negative_189_Horlbeck_NTC	PRDX5	67	33927
0.128363216	-0.085866621	0.03	0.081	1	negative_189_Horlbeck_NTC	CCDC88B	67	33927
0.175809593	-0.044323844	0.015	0.053	1	negative_189_Horlbeck_NTC	RPS6KA4	67	33927
0.882966827	-0.000681184	0	0	1	negative_189_Horlbeck_NTC	SLC22A11	67	33927
0.121493608	0.044323416	0.06	0.028	1	negative_189_Horlbeck_NTC	PPP2R5B	67	33927
0.790756985	-0.01372145	0.597	0.591	1	negative_189_Horlbeck_NTC	ARL2	67	33927
0.662870668	-0.00508174	0	0.003	1	negative_189_Horlbeck_NTC	SNX15	67	33927
0.397508165	-0.070265848	0.224	0.264	1	negative_189_Horlbeck_NTC	SAC3D1	67	33927
0.44096286	-0.086012535	0.149	0.183	1	negative_189_Horlbeck_NTC	ZFPL1	67	33927
0.69059069	0.037378897	0.284	0.262	1	negative_189_Horlbeck_NTC	VPS51	67	33927
0.026869587	0.173682492	0.179	0.1	1	negative_189_Horlbeck_NTC	TM7SF2	67	33927
0.811545916	-0.001005509	0.284	0.273	1	negative_189_Horlbeck_NTC	MRPL49	67	33927
0.424105162	-0.000407226	0.075	0.051	1	negative_189_Horlbeck_NTC	SPDYC	67	33927
0.074066773	0.112178198	0.418	0.303	1	negative_189_Horlbeck_NTC	CAPN1	67	33927
0.903384507	-0.017652195	0.134	0.14	1	negative_189_Horlbeck_NTC	POLA2	67	33927
0.874809371	0.017845415	0.03	0.027	1	negative_189_Horlbeck_NTC	CDC42EP2	67	33927
0.628956294	0.001756107	0.388	0.34	1	negative_189_Horlbeck_NTC	DPF2	67	33927
0.548904117	-0.009800693	0	0.005	1	negative_189_Horlbeck_NTC	TIGD3	67	33927
0.973705722	0.009220017	0.134	0.138	1	negative_189_Horlbeck_NTC	FRMD8	67	33927
0.25327439	0.174732547	0.896	0.893	1	negative_189_Horlbeck_NTC	NEAT1	67	33927
0.837558181	-0.052374158	1	1	1	negative_189_Horlbeck_NTC	MALAT1	67	33927
0.507241168	-0.010957527	0.254	0.206	1	negative_189_Horlbeck_NTC	SCYL1	67	33927
0.476830379	0.089027253	0.433	0.384	1	negative_189_Horlbeck_NTC	SSSCA1	67	33927
0.000280855	0.200143472	0.284	0.131	1	negative_189_Horlbeck_NTC	FAM89B	67	33927
0.850499258	-0.029566172	0.194	0.177	1	negative_189_Horlbeck_NTC	EHBP1L1	67	33927
0.854422497	-0.037710285	0.09	0.094	1	negative_189_Horlbeck_NTC	PCNX3	67	33927
0.094705402	0.09916788	0.164	0.103	1	negative_189_Horlbeck_NTC	SIPA1	67	33927
0.411598237	-0.114262395	0.134	0.161	1	negative_189_Horlbeck_NTC	KAT5	67	33927
0.96508314	-8.84E-05	0	0	1	negative_189_Horlbeck_NTC	OVOL1	67	33927
0.863456539	-0.000810883	0	0	1	negative_189_Horlbeck_NTC	SNX32	67	33927
0.123756118	0.074320733	0.284	0.199	1	negative_189_Horlbeck_NTC	MUS81	67	33927
0.927715052	-0.002433399	0.015	0.014	1	negative_189_Horlbeck_NTC	RCOR2	67	33927
0.046810094	0.100209651	0.254	0.158	1	negative_189_Horlbeck_NTC	MACROD1	67	33927
0.700317379	-0.044060027	0.164	0.177	1	negative_189_Horlbeck_NTC	TRPT1	67	33927
0.148359634	0.0970943	0.955	0.908	1	negative_189_Horlbeck_NTC	PPP1R14B	67	33927
0.242503491	0.032440094	0.209	0.151	1	negative_189_Horlbeck_NTC	BAD	67	33927
0.740594385	-0.025291872	0.866	0.848	1	negative_189_Horlbeck_NTC	TRMT112	67	33927
0.817413726	-0.00138127	0	0.001	1	negative_189_Horlbeck_NTC	NRXN2	67	33927
0.084737334	0.027359297	0.149	0.085	1	negative_189_Horlbeck_NTC	RASGRP2	67	33927
0.044777658	0.044030498	0.03	0.008	1	negative_189_Horlbeck_NTC	PYGM	67	33927
0.310060968	-0.139239058	0.687	0.697	1	negative_189_Horlbeck_NTC	SF1	67	33927
0.945351422	0.00328162	0.03	0.032	1	negative_189_Horlbeck_NTC	MAP4K2	67	33927
0.043178595	0.09986487	0.239	0.147	1	negative_189_Horlbeck_NTC	MEN1	67	33927
0.876458856	-0.004004184	0.015	0.017	1	negative_189_Horlbeck_NTC	CDC42BPG	67	33927
0.700838578	-0.055389242	0.209	0.222	1	negative_189_Horlbeck_NTC	EHD1	67	33927
0.414732035	0.022845338	0.015	0.007	1	negative_189_Horlbeck_NTC	MIR194-2HG	67	33927
0.450394671	0.047605539	0.149	0.118	1	negative_189_Horlbeck_NTC	ATG2A	67	33927
0.868054518	-0.000862592	0	0	1	negative_189_Horlbeck_NTC	GPHA2	67	33927
0.770680279	-0.002267447	0	0.001	1	negative_189_Horlbeck_NTC	MAJIN	67	33927
0.34049495	-0.023829866	0	0.013	1	negative_189_Horlbeck_NTC	BATF2	67	33927
0.894105047	-0.000500636	0	0	1	negative_189_Horlbeck_NTC	NAALADL1	67	33927
0.108940024	0.132297492	0.418	0.315	1	negative_189_Horlbeck_NTC	CDCA5	67	33927
0.730517998	-0.003533597	0	0.002	1	negative_189_Horlbeck_NTC	TMEM262	67	33927
0.012644306	0.144005019	0.179	0.092	1	negative_189_Horlbeck_NTC	ZNHIT2	67	33927
0.814890376	0.009549149	1	1	1	negative_189_Horlbeck_NTC	FAU	67	33927
0.776091108	-0.000588981	0.134	0.121	1	negative_189_Horlbeck_NTC	SYVN1	67	33927
0.445646737	0.022621352	0.03	0.018	1	negative_189_Horlbeck_NTC	SLC25A45	67	33927
0.204456062	0.049303764	0.09	0.054	1	negative_189_Horlbeck_NTC	LTBP3	67	33927
0.722021037	-0.003360355	0	0.002	1	negative_189_Horlbeck_NTC	KCNK7	67	33927
0.967285569	-0.068542474	0.194	0.181	1	negative_189_Horlbeck_NTC	MAP3K11	67	33927
0.630411816	-0.097541289	0.209	0.22	1	negative_189_Horlbeck_NTC	RELA	67	33927
0.201608793	0.157392438	0.507	0.43	1	negative_189_Horlbeck_NTC	RNASEH2C	67	33927
0.104443346	0.033742191	0.104	0.056	1	negative_189_Horlbeck_NTC	AP5B1	67	33927
0.105977027	0.088992963	0.985	0.986	1	negative_189_Horlbeck_NTC	CFL1	67	33927
0.831285789	-0.001319469	0	0.001	1	negative_189_Horlbeck_NTC	EFEMP2	67	33927
0.991904541	-0.0313345	0.821	0.759	1	negative_189_Horlbeck_NTC	PDHA1	67	33927
0.765550339	-0.002812084	0	0.001	1	negative_189_Horlbeck_NTC	MAP3K15	67	33927
0.546692368	-0.009354644	0	0.005	1	negative_189_Horlbeck_NTC	SH3KBP1	67	33927
1.62E-08	0.016604777	0.015	0	0.000336702	negative_189_Horlbeck_NTC	MAP7D2	67	33927
0.203025343	0.102029806	1	0.943	1	negative_189_Horlbeck_NTC	EIF1AX	67	33927
0.424747389	0.046892443	0.448	0.363	1	negative_189_Horlbeck_NTC	RPS6KA3	67	33927
0.083537548	0.130679311	0.985	0.97	1	negative_189_Horlbeck_NTC	NDUFB9	67	33927
0.961380891	-0.029932593	0.119	0.114	1	negative_189_Horlbeck_NTC	TBC1D31	67	33927
0.859013929	-0.000832651	0	0	1	negative_189_Horlbeck_NTC	FER1L6	67	33927
0.392940124	-0.070804078	0.06	0.087	1	negative_189_Horlbeck_NTC	WDYHV1	67	33927
0.02028506	0.081708319	0.239	0.131	1	negative_189_Horlbeck_NTC	FAM91A1	67	33927
0.368117879	-0.015183372	0.164	0.119	1	negative_189_Horlbeck_NTC	RNF139	67	33927
0.100589032	-0.208759462	0.418	0.485	1	negative_189_Horlbeck_NTC	FAM83A	67	33927
0.559291779	0.000368085	0.075	0.057	1	negative_189_Horlbeck_NTC	TRMT12	67	33927
0.135191723	-0.194318668	0.149	0.204	1	negative_189_Horlbeck_NTC	C8orf76	67	33927
0.72623121	-0.003481985	0	0.002	1	negative_189_Horlbeck_NTC	FAM83A-AS1	67	33927
0.089473956	-0.074733504	0	0.041	1	negative_189_Horlbeck_NTC	TMEM65	67	33927
0.921076402	-0.00026742	0	0	1	negative_189_Horlbeck_NTC	ANXA13	67	33927
0.363487535	-0.096006767	0.537	0.534	1	negative_189_Horlbeck_NTC	ATAD2	67	33927
0.24373893	-0.181135029	0.403	0.428	1	negative_189_Horlbeck_NTC	TATDN1	67	33927
0.041456023	0.149353386	0.493	0.375	1	negative_189_Horlbeck_NTC	ZHX1	67	33927
0.696367473	0.00328193	0.03	0.023	1	negative_189_Horlbeck_NTC	RNF139-AS1	67	33927
0.762137653	-0.007898632	0.015	0.02	1	negative_189_Horlbeck_NTC	ZHX1-C8orf76	67	33927
0.097882849	0.067058718	0.448	0.323	1	negative_189_Horlbeck_NTC	DERL1	67	33927
0.65473179	-0.005459089	0	0.003	1	negative_189_Horlbeck_NTC	MTSS1	67	33927
0.906595136	-0.000477087	0	0	1	negative_189_Horlbeck_NTC	FER1L6-AS2	67	33927
0.159857952	0.036985514	0.03	0.012	1	negative_189_Horlbeck_NTC	FBXO32	67	33927
0.778623317	-0.002215073	0	0.001	1	negative_189_Horlbeck_NTC	LINC00870	67	33927
0.100949811	0.128457155	0.284	0.199	1	negative_189_Horlbeck_NTC	FOXP1	67	33927
0.326849211	-0.027239528	0	0.014	1	negative_189_Horlbeck_NTC	EIF4E3	67	33927
0.842540739	-0.000936251	0	0.001	1	negative_189_Horlbeck_NTC	LINC00877	67	33927
0.03607448	0.155499974	0.388	0.266	1	negative_189_Horlbeck_NTC	RYBP	67	33927
0.781341975	-0.002742546	0	0.001	1	negative_189_Horlbeck_NTC	TMEM266	67	33927
0.514678749	-0.103738887	0.209	0.23	1	negative_189_Horlbeck_NTC	HMG20A	67	33927
0.515036332	-0.001609793	0.075	0.055	1	negative_189_Horlbeck_NTC	ISL2	67	33927
0.929439265	-0.000183871	0	0	1	negative_189_Horlbeck_NTC	LINGO1-AS1	67	33927
0.888393402	-0.000661267	0	0	1	negative_189_Horlbeck_NTC	PSTPIP1	67	33927
0.698794641	-0.034607695	0.388	0.333	1	negative_189_Horlbeck_NTC	RCN2	67	33927
0.489028933	-0.098340551	0.642	0.673	1	negative_189_Horlbeck_NTC	ETFA	67	33927
0.38560801	-0.020787304	0	0.011	1	negative_189_Horlbeck_NTC	NRG4	67	33927
0.934802912	-0.030161687	0.045	0.046	1	negative_189_Horlbeck_NTC	LINGO1	67	33927
0.650567818	-0.041457418	0.09	0.106	1	negative_189_Horlbeck_NTC	PEAK1	67	33927
0.158261283	-0.154411628	0.209	0.286	1	negative_189_Horlbeck_NTC	TSPAN3	67	33927
0.718928335	0.006821981	0.06	0.05	1	negative_189_Horlbeck_NTC	SCAPER	67	33927
0.005780906	0.237441734	0.851	0.705	1	negative_189_Horlbeck_NTC	SUCLG1	67	33927
0.333757844	0.014032764	0.388	0.301	1	negative_189_Horlbeck_NTC	TBL1X	67	33927
0.227816819	0.011543879	0.015	0.005	1	negative_189_Horlbeck_NTC	WWC3	67	33927
0.888393402	-0.000469134	0	0	1	negative_189_Horlbeck_NTC	CLCN4	67	33927
0.153521726	-0.15582348	0.388	0.45	1	negative_189_Horlbeck_NTC	HCCS	67	33927
0.705881091	-0.003781003	0	0.002	1	negative_189_Horlbeck_NTC	MID1	67	33927
0.631079776	0.0335909	0.313	0.28	1	negative_189_Horlbeck_NTC	JARID2	67	33927
0.717390404	-0.060059776	0.149	0.16	1	negative_189_Horlbeck_NTC	MYLIP	67	33927
0.685235893	-0.002640401	0.269	0.234	1	negative_189_Horlbeck_NTC	GMPR	67	33927
0.053767894	0.025695726	0.015	0.003	1	negative_189_Horlbeck_NTC	JARID2-AS1	67	33927
0.108383608	0.105293659	0.388	0.289	1	negative_189_Horlbeck_NTC	DTNBP1	67	33927
0.539077595	-0.010773199	0	0.006	1	negative_189_Horlbeck_NTC	ATXN1	67	33927
0.900150679	-0.000422265	0	0	1	negative_189_Horlbeck_NTC	CYP3A43	67	33927
0.940183268	-0.053389733	0.403	0.385	1	negative_189_Horlbeck_NTC	ZKSCAN1	67	33927
0.4185186	-0.04929929	0.06	0.087	1	negative_189_Horlbeck_NTC	ZSCAN21	67	33927
0.548536987	0.011847938	0.761	0.649	1	negative_189_Horlbeck_NTC	COPS6	67	33927
0.222311484	0.069771041	0.134	0.091	1	negative_189_Horlbeck_NTC	AP4M1	67	33927
0.571871106	-0.00386724	0.03	0.02	1	negative_189_Horlbeck_NTC	CNPY4	67	33927
0.523319739	0.006208932	0.03	0.019	1	negative_189_Horlbeck_NTC	MBLAC1	67	33927
0.688930347	0.022634275	0.761	0.724	1	negative_189_Horlbeck_NTC	LAMTOR4	67	33927
0.089317335	0.062883033	0.06	0.027	1	negative_189_Horlbeck_NTC	STAG3	67	33927
0.900150679	-0.00047723	0	0	1	negative_189_Horlbeck_NTC	PVRIG	67	33927
0.362579977	-0.001932286	0.015	0.006	1	negative_189_Horlbeck_NTC	SPDYE3	67	33927
0.46801049	-0.005196675	0.149	0.115	1	negative_189_Horlbeck_NTC	PILRB	67	33927
0.543405134	-0.009977734	0	0.005	1	negative_189_Horlbeck_NTC	PILRA	67	33927
0.702726552	-0.028603774	0.493	0.423	1	negative_189_Horlbeck_NTC	MEPCE	67	33927
0.719943592	-0.003372327	0	0.002	1	negative_189_Horlbeck_NTC	NYAP1	67	33927
0.40578603	-0.029649573	0.015	0.033	1	negative_189_Horlbeck_NTC	AGFG2	67	33927
0.640667673	-0.005552439	0	0.003	1	negative_189_Horlbeck_NTC	FBXO24	67	33927
0.340878584	0.017534754	0.119	0.084	1	negative_189_Horlbeck_NTC	PCOLCE	67	33927
0.288096976	-0.087359379	0.09	0.133	1	negative_189_Horlbeck_NTC	MOSPD3	67	33927
0.818380371	0.023184156	0.776	0.704	1	negative_189_Horlbeck_NTC	GNB2	67	33927
0.219067045	0.074540253	0.687	0.605	1	negative_189_Horlbeck_NTC	POP7	67	33927
0.859013929	-0.00083115	0	0	1	negative_189_Horlbeck_NTC	EPO	67	33927
0.199570033	0.024843619	0.075	0.042	1	negative_189_Horlbeck_NTC	SLC12A9	67	33927
0.358667607	-0.111718862	0.388	0.416	1	negative_189_Horlbeck_NTC	TRIP6	67	33927
0.832931071	0.015517405	0.522	0.475	1	negative_189_Horlbeck_NTC	SRRT	67	33927
0.559065041	-0.008617187	0	0.005	1	negative_189_Horlbeck_NTC	MUC3A	67	33927
0.296267294	0.021589139	0.06	0.036	1	negative_189_Horlbeck_NTC	MUC12	67	33927
0.533666274	0.015358096	0.373	0.314	1	negative_189_Horlbeck_NTC	TRIM56	67	33927
0.382470212	-0.065165988	0.03	0.054	1	negative_189_Horlbeck_NTC	SERPINE1	67	33927
0.698680883	-0.076868184	0.463	0.445	1	negative_189_Horlbeck_NTC	AP1S1	67	33927
0.767299533	0.045144686	0.97	0.943	1	negative_189_Horlbeck_NTC	ZNHIT1	67	33927
0.900150679	-0.000506649	0	0	1	negative_189_Horlbeck_NTC	COL26A1	67	33927
0.238656833	-0.038907596	0	0.02	1	negative_189_Horlbeck_NTC	CYP3A5	67	33927
0.913527549	-0.000376922	0	0	1	negative_189_Horlbeck_NTC	CYP3A4	67	33927
0.938949722	-0.000154749	0	0	1	negative_189_Horlbeck_NTC	OR2AE1	67	33927
0.927351634	0.031861534	0.134	0.135	1	negative_189_Horlbeck_NTC	TRIM4	67	33927
0.014677535	0.019369658	0.015	0.002	1	negative_189_Horlbeck_NTC	GJC3	67	33927
0.913527549	-0.000425528	0	0	1	negative_189_Horlbeck_NTC	AZGP1	67	33927
0.837503341	0.017670925	0.299	0.276	1	negative_189_Horlbeck_NTC	ZNF3	67	33927
0.107080784	0.098404004	0.881	0.826	1	negative_189_Horlbeck_NTC	MCM7	67	33927
0.928686171	-0.06217047	0.254	0.243	1	negative_189_Horlbeck_NTC	TAF6	67	33927
0.255569132	0.025933077	0.06	0.034	1	negative_189_Horlbeck_NTC	C7orf43	67	33927
0.639148392	-0.0062674	0	0.003	1	negative_189_Horlbeck_NTC	GAL3ST4	67	33927
0.808118615	0.006810826	0.015	0.012	1	negative_189_Horlbeck_NTC	GPC2	67	33927
0.339818518	0.002143772	0.045	0.026	1	negative_189_Horlbeck_NTC	ZCWPW1	67	33927
0.289617287	0.036048949	0.388	0.306	1	negative_189_Horlbeck_NTC	PPP1R35	67	33927
0.434917046	0.009601423	0.015	0.007	1	negative_189_Horlbeck_NTC	C7orf61	67	33927
0.28875478	0.047038672	0.478	0.38	1	negative_189_Horlbeck_NTC	TSC22D4	67	33927
0.439321754	-0.0388637	0.015	0.031	1	negative_189_Horlbeck_NTC	SAP25	67	33927
0.798672767	-0.061163672	0.104	0.109	1	negative_189_Horlbeck_NTC	LRCH4	67	33927
0.859013929	-0.000822605	0	0	1	negative_189_Horlbeck_NTC	PCOLCE-AS1	67	33927
0.542554896	-0.113510141	0.209	0.228	1	negative_189_Horlbeck_NTC	TFR2	67	33927
0.894105047	-0.000429605	0	0	1	negative_189_Horlbeck_NTC	ACTL6B	67	33927
0.546973617	-0.061703733	0.119	0.143	1	negative_189_Horlbeck_NTC	GIGYF1	67	33927
0.354445366	-0.109873581	0.09	0.119	1	negative_189_Horlbeck_NTC	EPHB4	67	33927
0.579261493	-0.007600063	0	0.005	1	negative_189_Horlbeck_NTC	SLC12A9-AS1	67	33927
0.233506981	-0.035412238	0	0.021	1	negative_189_Horlbeck_NTC	UFSP1	67	33927
0.824393651	-0.024373187	0.03	0.034	1	negative_189_Horlbeck_NTC	ACHE	67	33927
0.745376061	0.029883301	0.075	0.066	1	negative_189_Horlbeck_NTC	VGF	67	33927
0.739336721	-0.00321505	0	0.002	1	negative_189_Horlbeck_NTC	NAT16	67	33927
0.877787335	-0.000585667	0	0	1	negative_189_Horlbeck_NTC	MOGAT3	67	33927
0.284488066	0.027874288	0.269	0.205	1	negative_189_Horlbeck_NTC	PLOD3	67	33927
0.705046786	-0.027852406	0.045	0.055	1	negative_189_Horlbeck_NTC	CLDN15	67	33927
0.880750765	-0.079402079	0.672	0.627	1	negative_189_Horlbeck_NTC	FIS1	67	33927
0.078966727	0.046177062	0.149	0.085	1	negative_189_Horlbeck_NTC	IFT22	67	33927
0.91383254	-0.016149819	0.03	0.027	1	negative_189_Horlbeck_NTC	ZNF81	67	33927
0.318713276	-0.209924473	0.448	0.455	1	negative_189_Horlbeck_NTC	SSX1	67	33927
0.805502044	-0.014737908	0.254	0.234	1	negative_189_Horlbeck_NTC	FTSJ1	67	33927
0.014993251	0.021970837	0.045	0.012	1	negative_189_Horlbeck_NTC	PORCN	67	33927
0.122751841	0.097151792	0.791	0.711	1	negative_189_Horlbeck_NTC	EBP	67	33927
0.49514654	0.00626948	0.06	0.042	1	negative_189_Horlbeck_NTC	TBC1D25	67	33927
0.284027721	0.089106685	0.94	0.882	1	negative_189_Horlbeck_NTC	RBM3	67	33927
0.223889301	-0.008821598	0.284	0.198	1	negative_189_Horlbeck_NTC	WDR13	67	33927
0.987854623	-0.018235857	0.03	0.029	1	negative_189_Horlbeck_NTC	WAS	67	33927
0.114774827	-0.136683223	0.075	0.137	1	negative_189_Horlbeck_NTC	SUV39H1	67	33927
0.42522092	-0.017085222	0	0.009	1	negative_189_Horlbeck_NTC	GLOD5	67	33927
0.124793836	0.110312945	0.761	0.618	1	negative_189_Horlbeck_NTC	GATA1	67	33927
0.085612269	0.119333201	0.284	0.201	1	negative_189_Horlbeck_NTC	HDAC6	67	33927
0.711808746	-0.004070493	0	0.002	1	negative_189_Horlbeck_NTC	ERAS	67	33927
0.843375565	-0.04196766	0.567	0.511	1	negative_189_Horlbeck_NTC	PQBP1	67	33927
0.386245944	-0.0189163	0	0.011	1	negative_189_Horlbeck_NTC	CCDC120	67	33927
0.148218357	0.028685249	0.03	0.011	1	negative_189_Horlbeck_NTC	MAGIX	67	33927
0.094667295	0.195521241	0.612	0.487	1	negative_189_Horlbeck_NTC	PLP2	67	33927
0.906595136	-0.000304793	0	0	1	negative_189_Horlbeck_NTC	SYP-AS1	67	33927
0.294927777	0.048426791	0.104	0.071	1	negative_189_Horlbeck_NTC	CCDC22	67	33927
0.68348233	-0.004109238	0	0.002	1	negative_189_Horlbeck_NTC	PPP1R3F	67	33927
0.615897453	-0.006303759	0	0.004	1	negative_189_Horlbeck_NTC	GAGE10	67	33927
0.868054518	-0.000672788	0	0	1	negative_189_Horlbeck_NTC	GAGE12J	67	33927
0.67643092	-0.004219156	0	0.003	1	negative_189_Horlbeck_NTC	GAGE13	67	33927
0.929439265	-0.000210442	0	0	1	negative_189_Horlbeck_NTC	GAGE12D	67	33927
0.371767651	0.02317985	0.134	0.099	1	negative_189_Horlbeck_NTC	GAGE12F	67	33927
0.795531909	-0.001505923	0	0.001	1	negative_189_Horlbeck_NTC	GAGE12E	67	33927
0.863456539	-0.000698985	0	0	1	negative_189_Horlbeck_NTC	GAGE12H	67	33927
0.013472656	0.216864068	0.776	0.599	1	negative_189_Horlbeck_NTC	GAGE1	67	33927
0.206446335	-0.104975968	0.075	0.123	1	negative_189_Horlbeck_NTC	GAGE2A	67	33927
0.156817759	-0.050025569	0	0.029	1	negative_189_Horlbeck_NTC	ZNF182	67	33927
0.938949722	-0.000192004	0	0	1	negative_189_Horlbeck_NTC	ZNF630	67	33927
0.906595136	-0.000506066	0	0	1	negative_189_Horlbeck_NTC	SSX5	67	33927
0.454438525	0.011898568	0.075	0.053	1	negative_189_Horlbeck_NTC	SSX3	67	33927
0.773382206	-0.011846098	0.418	0.376	1	negative_189_Horlbeck_NTC	SLC38A5	67	33927
0.636134521	-0.006285821	0	0.003	1	negative_189_Horlbeck_NTC	PCSK1N	67	33927
0.810981238	0.04356111	0.612	0.572	1	negative_189_Horlbeck_NTC	TIMM17B	67	33927
0.929338033	-0.025364544	0.119	0.113	1	negative_189_Horlbeck_NTC	SLC35A2	67	33927
0.266998664	-0.110606003	0.164	0.218	1	negative_189_Horlbeck_NTC	PIM2	67	33927
0.288038372	0.16466034	0.373	0.324	1	negative_189_Horlbeck_NTC	OTUD5	67	33927
0.547796196	-0.009589804	0	0.005	1	negative_189_Horlbeck_NTC	KCND1	67	33927
0.976302009	0.011448275	0.134	0.135	1	negative_189_Horlbeck_NTC	GRIPAP1	67	33927
0.667527336	-0.003663009	0.119	0.101	1	negative_189_Horlbeck_NTC	TFE3	67	33927
0.320290823	-0.026420244	0	0.015	1	negative_189_Horlbeck_NTC	PRAF2	67	33927
0.740829664	-0.04155965	0.239	0.203	1	negative_189_Horlbeck_NTC	WDR45	67	33927
0.64699964	-0.013831311	0.194	0.165	1	negative_189_Horlbeck_NTC	GPKOW	67	33927
0.834358985	-0.016373911	0.045	0.05	1	negative_189_Horlbeck_NTC	PRICKLE3	67	33927
0.577516046	0.023932913	0.06	0.046	1	negative_189_Horlbeck_NTC	SYP	67	33927
0.73269128	-0.002681676	0	0.002	1	negative_189_Horlbeck_NTC	CACNA1F	67	33927
0.76303174	-0.002614774	0	0.001	1	negative_189_Horlbeck_NTC	FOXP3	67	33927
0.607853848	0.005945065	0.03	0.043	1	negative_189_Horlbeck_NTC	PAGE1	67	33927
0.922221234	-0.007484736	0.045	0.042	1	negative_189_Horlbeck_NTC	ANKRD37	67	33927
1.42E-05	0.133486602	0.149	0.042	0.296918861	negative_189_Horlbeck_NTC	SNX25	67	33927
0.092632577	0.147602796	0.507	0.396	1	negative_189_Horlbeck_NTC	SLC25A4	67	33927
0.711808746	-0.003383602	0	0.002	1	negative_189_Horlbeck_NTC	C4orf47	67	33927
0.980083245	-0.008340373	0.09	0.089	1	negative_189_Horlbeck_NTC	PRIMPOL	67	33927
0.544304267	-0.02218287	0.463	0.393	1	negative_189_Horlbeck_NTC	ING2	67	33927
0.440876705	0.113675551	0.149	0.119	1	negative_189_Horlbeck_NTC	TRAPPC11	67	33927
0.846485671	-0.001167098	0	0.001	1	negative_189_Horlbeck_NTC	STOX2	67	33927
0.272947805	-0.031536535	0	0.018	1	negative_189_Horlbeck_NTC	LRP2BP	67	33927
0.996967762	0.001557733	0.03	0.03	1	negative_189_Horlbeck_NTC	MIR3945HG	67	33927
0.913527549	-0.000397058	0	0	1	negative_189_Horlbeck_NTC	ENPP6	67	33927
0.294890179	-0.10547143	0.179	0.233	1	negative_189_Horlbeck_NTC	UFSP2	67	33927
0.838697035	-0.001096839	0	0.001	1	negative_189_Horlbeck_NTC	CCDC110	67	33927
0.178755268	-0.069423388	0.015	0.05	1	negative_189_Horlbeck_NTC	ACSL1	67	33927
0.973019654	-0.025147874	0.612	0.566	1	negative_189_Horlbeck_NTC	CFAP97	67	33927
0.501129203	-0.068229824	0.299	0.324	1	negative_189_Horlbeck_NTC	RWDD4	67	33927
0.538381423	0.00186913	0.642	0.563	1	negative_189_Horlbeck_NTC	CENPU	67	33927
0.064719459	0.114058222	0.164	0.094	1	negative_189_Horlbeck_NTC	IRF2	67	33927
0.870664582	-0.047802526	0.209	0.213	1	negative_189_Horlbeck_NTC	CASP3	67	33927
0.89805819	-0.009906372	0.075	0.07	1	negative_189_Horlbeck_NTC	RHBDD1	67	33927
0.929439265	-0.000286794	0	0	1	negative_189_Horlbeck_NTC	COL4A3	67	33927
0.322831619	-0.076938021	0.164	0.213	1	negative_189_Horlbeck_NTC	AGFG1	67	33927
0.450955055	-0.124329953	0.269	0.286	1	negative_189_Horlbeck_NTC	MFF	67	33927
0.894105047	-0.000429194	0	0	1	negative_189_Horlbeck_NTC	SLC19A3	67	33927
0.882966827	-0.000574537	0	0	1	negative_189_Horlbeck_NTC	TM4SF20	67	33927
0.778623317	-0.002122634	0	0.001	1	negative_189_Horlbeck_NTC	COL4A4	67	33927
0.778623317	-0.001957359	0	0.001	1	negative_189_Horlbeck_NTC	IRS1	67	33927
0.624430104	-0.023181057	0.119	0.096	1	negative_189_Horlbeck_NTC	ADO	67	33927
0.851152935	-0.031181848	0.448	0.426	1	negative_189_Horlbeck_NTC	NRBF2	67	33927
0.887667365	0.004315658	0.015	0.017	1	negative_189_Horlbeck_NTC	JMJD1C-AS1	67	33927
0.569351889	-0.095033014	0.194	0.21	1	negative_189_Horlbeck_NTC	REEP3	67	33927
0.758082435	-0.00266854	0	0.001	1	negative_189_Horlbeck_NTC	EGR2	67	33927
0.94697996	0.012194179	0.433	0.437	1	negative_189_Horlbeck_NTC	JMJD1C	67	33927
0.599626673	-0.007711915	0	0.004	1	negative_189_Horlbeck_NTC	GRM3	67	33927
0.74442072	-0.063812809	0.194	0.201	1	negative_189_Horlbeck_NTC	DMTF1	67	33927
0.643554518	-0.055328472	0.06	0.072	1	negative_189_Horlbeck_NTC	CROT	67	33927
0.669564184	-0.005079691	0	0.003	1	negative_189_Horlbeck_NTC	RUNDC3B	67	33927
0.143470425	0.145568906	0.851	0.763	1	negative_189_Horlbeck_NTC	DBF4	67	33927
0.001426964	0.007319726	0.015	0.001	1	negative_189_Horlbeck_NTC	ADAM22	67	33927
0.073486285	0.0863462	0.149	0.087	1	negative_189_Horlbeck_NTC	KIAA1324L	67	33927
0.229254852	0.010709068	0.075	0.043	1	negative_189_Horlbeck_NTC	TMEM243	67	33927
0.167087632	0.020593779	0.119	0.072	1	negative_189_Horlbeck_NTC	TP53TG1	67	33927
0.801518368	-0.001794594	0	0.001	1	negative_189_Horlbeck_NTC	ABCB4	67	33927
0.92114644	-0.002653263	0.015	0.017	1	negative_189_Horlbeck_NTC	ABCB1	67	33927
0.442947277	5.72E-06	0.179	0.139	1	negative_189_Horlbeck_NTC	SLC25A40	67	33927
0.538005413	-0.009449721	0	0.006	1	negative_189_Horlbeck_NTC	LINC00954	67	33927
0.430867007	0.014042808	0.03	0.017	1	negative_189_Horlbeck_NTC	RHOB	67	33927
0.834947479	-0.001201208	0	0.001	1	negative_189_Horlbeck_NTC	GDF7	67	33927
0.834947479	-0.001148494	0	0.001	1	negative_189_Horlbeck_NTC	LINC01376	67	33927
0.929439265	-0.000172214	0	0	1	negative_189_Horlbeck_NTC	OSR1	67	33927
0.1390562	-0.181049153	0.179	0.243	1	negative_189_Horlbeck_NTC	TTC32	67	33927
0.657175048	-0.02741563	0.03	0.04	1	negative_189_Horlbeck_NTC	WDR35	67	33927
0.654178031	-0.128743847	0.388	0.369	1	negative_189_Horlbeck_NTC	LAPTM4A	67	33927
0.773293725	-0.002079697	0	0.001	1	negative_189_Horlbeck_NTC	SDC1	67	33927
0.946058843	-0.08211872	0.194	0.18	1	negative_189_Horlbeck_NTC	PUM2	67	33927
0.5021295	-0.009851272	0.045	0.03	1	negative_189_Horlbeck_NTC	HS1BP3	67	33927
0.582597192	-0.00759425	0.149	0.122	1	negative_189_Horlbeck_NTC	LDAH	67	33927
0.413028942	-0.018028268	0	0.01	1	negative_189_Horlbeck_NTC	05-Sep	67	33927
0.734198281	-0.035432896	0.06	0.069	1	negative_189_Horlbeck_NTC	TBX1	67	33927
0.705715746	-0.033544084	0.701	0.705	1	negative_189_Horlbeck_NTC	COMT	67	33927
0.399210281	-0.040182905	0.269	0.199	1	negative_189_Horlbeck_NTC	TANGO2	67	33927
0.287607824	-0.107387625	0.224	0.273	1	negative_189_Horlbeck_NTC	DGCR8	67	33927
0.744484706	-0.005228457	0.955	0.99	1	negative_189_Horlbeck_NTC	RANBP1	67	33927
0.738159876	-0.004957077	0.075	0.088	1	negative_189_Horlbeck_NTC	ZDHHC8	67	33927
0.434903623	-0.015746952	0	0.009	1	negative_189_Horlbeck_NTC	LINC00896	67	33927
0.181094903	-0.047744606	0.06	0.111	1	negative_189_Horlbeck_NTC	ZNF74	67	33927
0.840861875	-0.001438711	0.463	0.466	1	negative_189_Horlbeck_NTC	MED15	67	33927
0.842540739	-0.001104203	0	0.001	1	negative_189_Horlbeck_NTC	SERPIND1	67	33927
0.172058594	-0.14264304	0.731	0.746	1	negative_189_Horlbeck_NTC	SNAP29	67	33927
0.179188024	-0.163924707	0.478	0.511	1	negative_189_Horlbeck_NTC	CRKL	67	33927
0.85471243	-0.001158965	0	0.001	1	negative_189_Horlbeck_NTC	LINC01637	67	33927
0.834947479	-0.001143205	0	0.001	1	negative_189_Horlbeck_NTC	AIFM3	67	33927
0.629177946	-0.011262545	0.164	0.137	1	negative_189_Horlbeck_NTC	LZTR1	67	33927
0.00022442	0.140894188	0.134	0.042	1	negative_189_Horlbeck_NTC	THAP7-AS1	67	33927
0.633152882	-0.00665989	0	0.003	1	negative_189_Horlbeck_NTC	P2RX6	67	33927
0.753244436	-0.004038359	0	0.001	1	negative_189_Horlbeck_NTC	LRRC74B	67	33927
0.045572582	0.190780939	0.701	0.537	1	negative_189_Horlbeck_NTC	HIC2	67	33927
0.113309551	0.027681962	0.06	0.027	1	negative_189_Horlbeck_NTC	TMEM191C	67	33927
1.56E-13	0.012129185	0.015	0	3.25E-09	negative_189_Horlbeck_NTC	CLDN5	67	33927
1.25E-07	0.021456339	0.015	0	0.002609855	negative_189_Horlbeck_NTC	LINC00895	67	33927
0.24546703	-0.11511675	0.134	0.187	1	negative_189_Horlbeck_NTC	GNB1L	67	33927
0.199639957	-0.127365792	0.164	0.225	1	negative_189_Horlbeck_NTC	TXNRD2	67	33927
0.163921227	0.066403673	0.09	0.052	1	negative_189_Horlbeck_NTC	ARVCF	67	33927
0.860432886	-0.029677838	0.209	0.214	1	negative_189_Horlbeck_NTC	TRMT2A	67	33927
0.920270057	-0.006119882	0.015	0.013	1	negative_189_Horlbeck_NTC	RTN4R	67	33927
0.656463207	0.028775754	0.433	0.392	1	negative_189_Horlbeck_NTC	DGCR6L	67	33927
0.913527549	-0.000306367	0	0	1	negative_189_Horlbeck_NTC	SCARF2	67	33927
0.342796481	-0.046564044	0.015	0.037	1	negative_189_Horlbeck_NTC	KLHL22	67	33927
0.977854902	-0.019177231	0.388	0.367	1	negative_189_Horlbeck_NTC	PI4KA	67	33927
0.071677492	0.129868912	0.687	0.549	1	negative_189_Horlbeck_NTC	THAP7	67	33927
0.477547504	-0.023994926	0.015	0.03	1	negative_189_Horlbeck_NTC	QPCTL	67	33927
0.981487273	-0.019150118	0.03	0.029	1	negative_189_Horlbeck_NTC	GIPR	67	33927
0.838697035	-0.001234218	0	0.001	1	negative_189_Horlbeck_NTC	DACT3-AS1	67	33927
0.621104752	-0.045339092	0.119	0.141	1	negative_189_Horlbeck_NTC	CCDC9	67	33927
0.202732594	0.066423445	0.358	0.277	1	negative_189_Horlbeck_NTC	INAFM1	67	33927
0.538005413	-0.010325799	0	0.006	1	negative_189_Horlbeck_NTC	C5AR1	67	33927
0.582973561	-0.007955742	0	0.004	1	negative_189_Horlbeck_NTC	C5AR2	67	33927
0.913527549	-0.000374945	0	0	1	negative_189_Horlbeck_NTC	HIF3A	67	33927
0.013102727	0.030435183	0.06	0.018	1	negative_189_Horlbeck_NTC	NPAS1	67	33927
0.301898076	0.050610251	0.672	0.558	1	negative_189_Horlbeck_NTC	SAE1	67	33927
0.277926453	0.019475338	0.104	0.068	1	negative_189_Horlbeck_NTC	FKRP	67	33927
0.734344492	0.02588899	0.791	0.696	1	negative_189_Horlbeck_NTC	CALM3	67	33927
0.108520416	0.046672401	0.179	0.112	1	negative_189_Horlbeck_NTC	DHX34	67	33927
0.016672233	0.17447003	0.224	0.128	1	negative_189_Horlbeck_NTC	ARHGAP35	67	33927
0.882966827	-0.000742137	0	0	1	negative_189_Horlbeck_NTC	IGFL2	67	33927
0.328621513	0.038652867	0.358	0.283	1	negative_189_Horlbeck_NTC	PPP5C	67	33927
0.361232422	-0.020562597	0	0.012	1	negative_189_Horlbeck_NTC	NAPA-AS1	67	33927
0.656494164	0.004277749	0.075	0.061	1	negative_189_Horlbeck_NTC	CCDC61	67	33927
0.065459447	0.044197192	0.104	0.052	1	negative_189_Horlbeck_NTC	FOXA3	67	33927
0.496118141	-0.011403679	0	0.007	1	negative_189_Horlbeck_NTC	BHMG1	67	33927
0.502885268	-0.066857866	1	0.977	1	negative_189_Horlbeck_NTC	SNRPD2	67	33927
0.800299131	-0.034969404	0.119	0.104	1	negative_189_Horlbeck_NTC	EML2	67	33927
0.78100523	-0.065871089	0.224	0.189	1	negative_189_Horlbeck_NTC	OPA3	67	33927
0.743841136	0.054558079	0.791	0.833	1	negative_189_Horlbeck_NTC	SLC1A5	67	33927
0.223837145	0.056878003	0.313	0.235	1	negative_189_Horlbeck_NTC	BBC3	67	33927
0.056980413	0.226094802	0.881	0.854	1	negative_189_Horlbeck_NTC	AP2S1	67	33927
0.591446605	0.005231541	0.045	0.033	1	negative_189_Horlbeck_NTC	MYPOP	67	33927
0.41408831	-0.000683204	0.119	0.087	1	negative_189_Horlbeck_NTC	CCDC8	67	33927
0.077951054	0.08284542	0.075	0.035	1	negative_189_Horlbeck_NTC	DACT3	67	33927
0.625834645	-0.006452115	0	0.004	1	negative_189_Horlbeck_NTC	MEIS3	67	33927
0.324437602	0.133731038	0.299	0.253	1	negative_189_Horlbeck_NTC	ZC3H4	67	33927
0.882966827	-0.00059045	0	0	1	negative_189_Horlbeck_NTC	GPR4	67	33927
0.137380689	0.110223788	0.582	0.455	1	negative_189_Horlbeck_NTC	TMEM160	67	33927
0.053941659	-0.221364186	0.269	0.361	1	negative_189_Horlbeck_NTC	NAPA	67	33927
0.88344947	-0.012431613	0.015	0.013	1	negative_189_Horlbeck_NTC	PPP5D1	67	33927
0.628458122	-0.06061137	0.179	0.198	1	negative_189_Horlbeck_NTC	STRN4	67	33927
0.662870668	-0.004852875	0	0.003	1	negative_189_Horlbeck_NTC	SLC8A2	67	33927
0.161612071	0.018970816	0.015	0.004	1	negative_189_Horlbeck_NTC	IGFL2-AS1	67	33927
0.765156908	-0.025394225	0.254	0.222	1	negative_189_Horlbeck_NTC	SYMPK	67	33927
0.845072735	-0.023848749	0.045	0.049	1	negative_189_Horlbeck_NTC	DMPK	67	33927
0.553176027	-0.026692867	0.134	0.105	1	negative_189_Horlbeck_NTC	PRKD2	67	33927
0.615897453	-0.006107128	0	0.004	1	negative_189_Horlbeck_NTC	GNG8	67	33927
0.254385888	0.05049519	0.09	0.057	1	negative_189_Horlbeck_NTC	KPTN	67	33927
0.773293725	-0.002192068	0	0.001	1	negative_189_Horlbeck_NTC	ZNF541	67	33927
0.466346649	-0.074745371	0.09	0.115	1	negative_189_Horlbeck_NTC	DMWD	67	33927
0.428704007	0.031952178	0.09	0.065	1	negative_189_Horlbeck_NTC	FBXO46	67	33927
6.41E-07	0.014413916	0.015	0.001	0.013368358	negative_189_Horlbeck_NTC	RSPH6A	67	33927
0.019193219	0.070028319	0.119	0.053	1	negative_189_Horlbeck_NTC	IRF2BP1	67	33927
0.938949722	-0.000176784	0	0	1	negative_189_Horlbeck_NTC	NOVA2	67	33927
0.474595544	0.009217441	0.015	0.007	1	negative_189_Horlbeck_NTC	PTGIR	67	33927
0.530155984	-0.064412656	0.045	0.061	1	negative_189_Horlbeck_NTC	SIX5	67	33927
0.527489378	-0.010552925	0	0.006	1	negative_189_Horlbeck_NTC	LINC01144	67	33927
0.906595136	-0.000377804	0	0	1	negative_189_Horlbeck_NTC	HPDL	67	33927
0.998843633	-0.025547196	0.284	0.271	1	negative_189_Horlbeck_NTC	TOE1	67	33927
0.845538972	-0.032276063	0.09	0.094	1	negative_189_Horlbeck_NTC	MMACHC	67	33927
0.937607449	-0.067568655	0.463	0.409	1	negative_189_Horlbeck_NTC	AKR1A1	67	33927
0.836643385	-0.045359761	0.985	0.962	1	negative_189_Horlbeck_NTC	NASP	67	33927
0.160707228	0.095883542	0.373	0.288	1	negative_189_Horlbeck_NTC	TMEM69	67	33927
0.325261298	-0.059138981	0.045	0.077	1	negative_189_Horlbeck_NTC	MAST2	67	33927
0.913527549	-0.000301403	0	0	1	negative_189_Horlbeck_NTC	TSPAN1	67	33927
0.587997182	-0.007419641	0	0.004	1	negative_189_Horlbeck_NTC	LURAP1	67	33927
0.731291236	-0.060930735	0.104	0.112	1	negative_189_Horlbeck_NTC	RAD54L	67	33927
0.661779668	-0.008642692	1	1	1	negative_189_Horlbeck_NTC	UQCRH	67	33927
0.490854739	0.040145384	0.284	0.246	1	negative_189_Horlbeck_NTC	NSUN4	67	33927
0.784098348	-0.001970676	0	0.001	1	negative_189_Horlbeck_NTC	FAAH	67	33927
0.240030901	0.00977967	0.03	0.013	1	negative_189_Horlbeck_NTC	DMBX1	67	33927
0.765550339	-0.002446006	0	0.001	1	negative_189_Horlbeck_NTC	MKNK1-AS1	67	33927
0.804586181	-0.001903398	0	0.001	1	negative_189_Horlbeck_NTC	TEX38	67	33927
0.65473179	-0.005856877	0	0.003	1	negative_189_Horlbeck_NTC	EFCAB14-AS1	67	33927
0.929439265	-0.000317505	0	0	1	negative_189_Horlbeck_NTC	CYP4X1	67	33927
0.000635555	0.056188108	0.06	0.013	1	negative_189_Horlbeck_NTC	LINC00853	67	33927
0.719943592	-0.004110916	0	0.002	1	negative_189_Horlbeck_NTC	ZSWIM5	67	33927
0.849848823	-0.026950584	0.06	0.064	1	negative_189_Horlbeck_NTC	MUTYH	67	33927
0.167112359	0.02019911	0.075	0.04	1	negative_189_Horlbeck_NTC	TESK2	67	33927
0.831554514	0.001773534	0.03	0.026	1	negative_189_Horlbeck_NTC	CCDC163	67	33927
0.079738816	-0.098340473	1	0.997	1	negative_189_Horlbeck_NTC	PRDX1	67	33927
0.547099826	0.005543609	0.015	0.008	1	negative_189_Horlbeck_NTC	CCDC17	67	33927
0.43974716	0.059455939	0.418	0.363	1	negative_189_Horlbeck_NTC	GPBP1L1	67	33927
0.344038748	0.00744097	0.179	0.132	1	negative_189_Horlbeck_NTC	IPP	67	33927
0.439906472	-0.033631089	0.03	0.051	1	negative_189_Horlbeck_NTC	PIK3R3	67	33927
0.101692062	0.043989787	0.179	0.109	1	negative_189_Horlbeck_NTC	POMGNT1	67	33927
0.889310179	-0.052797879	0.239	0.216	1	negative_189_Horlbeck_NTC	LRRC41	67	33927
0.921076402	-0.000196602	0	0	1	negative_189_Horlbeck_NTC	KNCN	67	33927
0.0510188	0.147995893	0.343	0.236	1	negative_189_Horlbeck_NTC	MKNK1	67	33927
0.910906761	0.015786686	0.015	0.013	1	negative_189_Horlbeck_NTC	MOB3C	67	33927
0.234664026	0.060635216	0.209	0.148	1	negative_189_Horlbeck_NTC	ATPAF1	67	33927
0.967881556	-0.04590221	0.224	0.212	1	negative_189_Horlbeck_NTC	EFCAB14	67	33927
0.724116769	-0.003026695	0	0.002	1	negative_189_Horlbeck_NTC	CYP4A22-AS1	67	33927
0.715841944	-0.003481467	0	0.002	1	negative_189_Horlbeck_NTC	PDZK1IP1	67	33927
0.201787574	0.090561499	0.328	0.248	1	negative_189_Horlbeck_NTC	TAL1	67	33927
0.73269128	-0.002904534	0	0.002	1	negative_189_Horlbeck_NTC	P4HTM	67	33927
0.957732401	-0.005234538	0.179	0.177	1	negative_189_Horlbeck_NTC	WDR6	67	33927
0.657816044	0.024331415	0.388	0.346	1	negative_189_Horlbeck_NTC	NDUFAF3	67	33927
0.331653349	-0.083003687	0.075	0.11	1	negative_189_Horlbeck_NTC	KLHDC8B	67	33927
0.85471243	-0.001115758	0	0.001	1	negative_189_Horlbeck_NTC	CCDC36	67	33927
0.112182854	-0.063398672	0	0.036	1	negative_189_Horlbeck_NTC	TCTA	67	33927
0.540743234	-0.009159409	0.09	0.068	1	negative_189_Horlbeck_NTC	DAG1	67	33927
0.613120829	-0.006468774	0	0.004	1	negative_189_Horlbeck_NTC	BSN	67	33927
0.496072568	-0.060388753	0.194	0.227	1	negative_189_Horlbeck_NTC	APEH	67	33927
0.51196626	-0.014512444	0.06	0.082	1	negative_189_Horlbeck_NTC	RNF123	67	33927
0.759514352	-0.001237969	0.373	0.337	1	negative_189_Horlbeck_NTC	RBM6	67	33927
0.154446774	0.13644452	0.388	0.294	1	negative_189_Horlbeck_NTC	RBM5	67	33927
0.146937027	0.010464582	0.015	0.004	1	negative_189_Horlbeck_NTC	SEMA3F	67	33927
0.824204152	-0.001071388	0	0.001	1	negative_189_Horlbeck_NTC	SLC38A3	67	33927
0.001363809	0.247728913	0.537	0.338	1	negative_189_Horlbeck_NTC	GNAI2	67	33927
0.615897453	-0.006759578	0	0.004	1	negative_189_Horlbeck_NTC	SEMA3B	67	33927
0.690731231	-0.004139818	0	0.002	1	negative_189_Horlbeck_NTC	LSMEM2	67	33927
0.303374155	0.011256627	0.015	0.006	1	negative_189_Horlbeck_NTC	RASSF1-AS1	67	33927
0.428672529	-0.060585344	0.06	0.086	1	negative_189_Horlbeck_NTC	CYB561D2	67	33927
0.890309434	0.027187836	0.06	0.065	1	negative_189_Horlbeck_NTC	HEMK1	67	33927
0.707224635	-0.024645352	0.119	0.137	1	negative_189_Horlbeck_NTC	MAPKAPK3	67	33927
0.801518368	-0.001515419	0	0.001	1	negative_189_Horlbeck_NTC	LINC02019	67	33927
0.900150679	-0.000415508	0	0	1	negative_189_Horlbeck_NTC	DOCK3	67	33927
0.940208615	0.030767813	0.104	0.111	1	negative_189_Horlbeck_NTC	DALRD3	67	33927
0.90154942	-0.03516728	0.746	0.696	1	negative_189_Horlbeck_NTC	IMPDH2	67	33927
0.511732891	0.025026653	0.209	0.174	1	negative_189_Horlbeck_NTC	QRICH1	67	33927
0.049027772	0.136714008	0.448	0.33	1	negative_189_Horlbeck_NTC	QARS	67	33927
0.883720532	-0.044658727	0.09	0.092	1	negative_189_Horlbeck_NTC	USP19	67	33927
0.839875574	-0.004199143	0.015	0.012	1	negative_189_Horlbeck_NTC	LAMB2	67	33927
0.931418914	-0.006176335	0.015	0.014	1	negative_189_Horlbeck_NTC	CCDC71	67	33927
0.841795954	-0.033146333	0.06	0.064	1	negative_189_Horlbeck_NTC	C3orf62	67	33927
0.487882867	0.02900276	0.134	0.108	1	negative_189_Horlbeck_NTC	USP4	67	33927
0.184018611	0.104001157	0.821	0.794	1	negative_189_Horlbeck_NTC	RHOA	67	33927
0.630202678	-0.006168812	0	0.003	1	negative_189_Horlbeck_NTC	AMT	67	33927
0.921076402	-0.000323194	0	0	1	negative_189_Horlbeck_NTC	NICN1	67	33927
0.929439265	-0.000235452	0	0	1	negative_189_Horlbeck_NTC	BSN-AS1	67	33927
0.810883098	-0.001657588	0	0.001	1	negative_189_Horlbeck_NTC	MST1	67	33927
0.868054518	-0.000787878	0	0	1	negative_189_Horlbeck_NTC	AMIGO3	67	33927
0.110024701	0.033591017	0.075	0.037	1	negative_189_Horlbeck_NTC	GMPPB	67	33927
0.165736184	0.028992122	0.179	0.117	1	negative_189_Horlbeck_NTC	IP6K1	67	33927
0.011756212	0.034167796	0.015	0.002	1	negative_189_Horlbeck_NTC	CDHR4	67	33927
0.637637376	-0.005634045	0	0.003	1	negative_189_Horlbeck_NTC	UBA7	67	33927
0.624404075	0.005941658	0.075	0.06	1	negative_189_Horlbeck_NTC	TRAIP	67	33927
0.743877155	-0.002354445	0	0.002	1	negative_189_Horlbeck_NTC	CAMKV	67	33927
0.559065041	-0.008435834	0	0.005	1	negative_189_Horlbeck_NTC	MST1R	67	33927
0.476122973	-0.052166977	0.045	0.065	1	negative_189_Horlbeck_NTC	MON1A	67	33927
0.000449397	0.048048381	0.03	0.004	1	negative_189_Horlbeck_NTC	RBM5-AS1	67	33927
0.789730213	-0.001933969	0	0.001	1	negative_189_Horlbeck_NTC	SEMA3F-AS1	67	33927
0.031087468	0.147168626	0.343	0.23	1	negative_189_Horlbeck_NTC	IFRD2	67	33927
0.925751859	-0.032354359	0.03	0.031	1	negative_189_Horlbeck_NTC	HYAL3	67	33927
0.763617933	0.000803504	0.015	0.011	1	negative_189_Horlbeck_NTC	HYAL1	67	33927
0.000247777	0.110773934	0.179	0.065	1	negative_189_Horlbeck_NTC	HYAL2	67	33927
0.508788548	-0.085428449	0.179	0.202	1	negative_189_Horlbeck_NTC	TUSC2	67	33927
0.284990981	-0.079156549	0.149	0.19	1	negative_189_Horlbeck_NTC	RASSF1	67	33927
0.630202678	-0.006254093	0	0.003	1	negative_189_Horlbeck_NTC	ZMYND10	67	33927
0.093738373	-0.101422442	0.015	0.064	1	negative_189_Horlbeck_NTC	NPRL2	67	33927
0.86664976	-0.028280598	0.09	0.094	1	negative_189_Horlbeck_NTC	TMEM115	67	33927
0.734885146	-0.002887522	0	0.002	1	negative_189_Horlbeck_NTC	CACNA2D2	67	33927
0.602275466	-0.007815011	0	0.004	1	negative_189_Horlbeck_NTC	C3orf18	67	33927
0.115465884	0.075436275	0.179	0.115	1	negative_189_Horlbeck_NTC	CISH	67	33927
0.574383794	-0.007584191	0	0.005	1	negative_189_Horlbeck_NTC	SCN2A	67	33927
0.913527549	-0.000277169	0	0	1	negative_189_Horlbeck_NTC	CSRNP3	67	33927
0.543881284	0.014141918	0.03	0.02	1	negative_189_Horlbeck_NTC	COBLL1	67	33927
0.888393402	-0.000592258	0	0	1	negative_189_Horlbeck_NTC	SCN3A	67	33927
0.929439265	-0.000154724	0	0	1	negative_189_Horlbeck_NTC	SLC38A11	67	33927
0.929439265	-0.000171768	0	0	1	negative_189_Horlbeck_NTC	GALNT3	67	33927
0.831485106	-0.044050758	0.119	0.105	1	negative_189_Horlbeck_NTC	TTC21B	67	33927
0.412953298	-0.000243152	0.03	0.017	1	negative_189_Horlbeck_NTC	ZRANB1	67	33927
0.417116754	0.001281742	0.045	0.028	1	negative_189_Horlbeck_NTC	LHPP	67	33927
0.019777808	0.079576842	0.09	0.036	1	negative_189_Horlbeck_NTC	CTBP2	67	33927
0.236368908	0.024134053	0.06	0.033	1	negative_189_Horlbeck_NTC	FAM53B	67	33927
0.85471243	-0.000727239	0	0.001	1	negative_189_Horlbeck_NTC	CHST15	67	33927
0.652810291	-0.007419789	0.507	0.502	1	negative_189_Horlbeck_NTC	OAT	67	33927
0.461919411	-0.086708355	0.522	0.511	1	negative_189_Horlbeck_NTC	PDCD6IP	67	33927
0.021301333	0.111246195	0.299	0.178	1	negative_189_Horlbeck_NTC	CLASP2	67	33927
0.838697035	-0.001181835	0	0.001	1	negative_189_Horlbeck_NTC	SHANK3	67	33927
0.007237006	0.120616345	0.388	0.227	1	negative_189_Horlbeck_NTC	PPP6R2	67	33927
0.773293725	-0.002441463	0	0.001	1	negative_189_Horlbeck_NTC	MIOX	67	33927
0.636134521	-0.007276591	0	0.003	1	negative_189_Horlbeck_NTC	KLHDC7B	67	33927
0.770680279	-0.002245112	0	0.001	1	negative_189_Horlbeck_NTC	MAPK8IP2	67	33927
0.471160771	0.016392176	0.104	0.079	1	negative_189_Horlbeck_NTC	SELENOO	67	33927
0.888019718	-0.023157773	0.209	0.197	1	negative_189_Horlbeck_NTC	TRABD	67	33927
0.792016758	-0.067411814	0.164	0.166	1	negative_189_Horlbeck_NTC	NCAPH2	67	33927
0.209914544	-0.041438964	0	0.023	1	negative_189_Horlbeck_NTC	ADM2	67	33927
0.54533729	0.03269698	0.119	0.097	1	negative_189_Horlbeck_NTC	ZBED4	67	33927
0.810623668	-0.011263969	0.03	0.035	1	negative_189_Horlbeck_NTC	PANX2	67	33927
0.820774643	-0.001348683	0	0.001	1	negative_189_Horlbeck_NTC	MOV10L1	67	33927
0.002015307	0.137348504	0.269	0.132	1	negative_189_Horlbeck_NTC	CRELD2	67	33927
0.204191559	0.08172275	0.299	0.221	1	negative_189_Horlbeck_NTC	PIM3	67	33927
0.85471243	-0.000889	0	0.001	1	negative_189_Horlbeck_NTC	CPT1B	67	33927
0.573176871	-0.007986102	0	0.005	1	negative_189_Horlbeck_NTC	CHKB	67	33927
0.674891016	-0.025818535	0.015	0.022	1	negative_189_Horlbeck_NTC	RABL2B	67	33927
0.171229963	0.07018022	0.104	0.063	1	negative_189_Horlbeck_NTC	PLXNB2	67	33927
0.902784593	0.001025311	0.104	0.1	1	negative_189_Horlbeck_NTC	MAPK12	67	33927
0.020012348	0.127350393	0.149	0.075	1	negative_189_Horlbeck_NTC	LMF2	67	33927
0.658620308	-0.01872002	0.015	0.023	1	negative_189_Horlbeck_NTC	DENND6B	67	33927
0.106374828	0.05334535	0.119	0.068	1	negative_189_Horlbeck_NTC	TYMP	67	33927
0.824204152	-0.001226264	0	0.001	1	negative_189_Horlbeck_NTC	SCO2	67	33927
0.364752655	-0.020041071	0	0.012	1	negative_189_Horlbeck_NTC	ARSA	67	33927
0.237232243	0.049697696	0.03	0.013	1	negative_189_Horlbeck_NTC	MAPK11	67	33927
0.824204152	-0.001316995	0	0.001	1	negative_189_Horlbeck_NTC	SYCE3	67	33927
0.54001958	0.030181218	0.06	0.044	1	negative_189_Horlbeck_NTC	SBF1	67	33927
0.559980433	-0.009725957	0.075	0.056	1	negative_189_Horlbeck_NTC	HDAC10	67	33927
0.657885946	-0.057925819	0.075	0.087	1	negative_189_Horlbeck_NTC	BRD1	67	33927
0.902975295	-0.001708026	0.045	0.048	1	negative_189_Horlbeck_NTC	ALG12	67	33927
0.581117544	0.021167373	0.045	0.033	1	negative_189_Horlbeck_NTC	TUBGCP6	67	33927
0.393776801	0.0056787	0.015	0.006	1	negative_189_Horlbeck_NTC	MLC1	67	33927
0.257085863	-0.147292978	0.343	0.382	1	negative_189_Horlbeck_NTC	POP4	67	33927
0.536093967	-0.009202507	0.075	0.055	1	negative_189_Horlbeck_NTC	PLEKHF1	67	33927
0.448252189	-0.099181163	0.104	0.13	1	negative_189_Horlbeck_NTC	LINC00662	67	33927
0.27778477	0.079716844	0.91	0.833	1	negative_189_Horlbeck_NTC	UQCRFS1	67	33927
0.709003444	0.032627827	0.104	0.093	1	negative_189_Horlbeck_NTC	C19orf12	67	33927
0.859013929	-0.000781968	0	0	1	negative_189_Horlbeck_NTC	PIK3IP1-AS1	67	33927
0.604948751	-0.007288325	0	0.004	1	negative_189_Horlbeck_NTC	LINC01521	67	33927
0.855699331	0.003773915	0.448	0.439	1	negative_189_Horlbeck_NTC	DRG1	67	33927
0.548761931	-0.055009558	0.03	0.044	1	negative_189_Horlbeck_NTC	SFI1	67	33927
0.610519016	0.012119038	0.015	0.009	1	negative_189_Horlbeck_NTC	PIK3IP1	67	33927
0.122984573	0.035574026	0.075	0.038	1	negative_189_Horlbeck_NTC	PATZ1	67	33927
0.96493904	0.012856075	0.09	0.089	1	negative_189_Horlbeck_NTC	EIF4ENIF1	67	33927
0.277087236	-0.1147081	0.209	0.258	1	negative_189_Horlbeck_NTC	AGAP3	67	33927
0.262670304	0.096811149	0.507	0.428	1	negative_189_Horlbeck_NTC	SLC4A2	67	33927
0.033491806	0.119249776	0.179	0.101	1	negative_189_Horlbeck_NTC	ZBED6CL	67	33927
0.147712888	-0.09374298	0.03	0.076	1	negative_189_Horlbeck_NTC	CHPF2	67	33927
0.517551584	-0.025791606	0.284	0.226	1	negative_189_Horlbeck_NTC	ABCB8	67	33927
0.064306753	0.042190755	0.03	0.009	1	negative_189_Horlbeck_NTC	ASIC3	67	33927
0.850006802	-0.042405236	0.134	0.138	1	negative_189_Horlbeck_NTC	NOS3	67	33927
0.042970975	-0.241502702	0.597	0.679	1	negative_189_Horlbeck_NTC	NUB1	67	33927
0.707841138	-0.004367228	0	0.002	1	negative_189_Horlbeck_NTC	GIMAP2	67	33927
0.582254263	0.013659126	0.313	0.276	1	negative_189_Horlbeck_NTC	GALNT11	67	33927
0.85471243	-0.000852092	0	0.001	1	negative_189_Horlbeck_NTC	GIMAP1	67	33927
0.921076402	-0.000223448	0	0	1	negative_189_Horlbeck_NTC	AOC1	67	33927
0.252920168	0.082629472	0.448	0.372	1	negative_189_Horlbeck_NTC	REPIN1	67	33927
0.921076402	-0.000279403	0	0	1	negative_189_Horlbeck_NTC	LINC00996	67	33927
0.592986474	0.004766265	0.164	0.138	1	negative_189_Horlbeck_NTC	ZNF775	67	33927
4.81E-08	0.011804292	0.015	0	0.001002177	negative_189_Horlbeck_NTC	PRKAG2-AS1	67	33927
0.512047094	0.010542537	0.134	0.106	1	negative_189_Horlbeck_NTC	LRRC61	67	33927
0.03068881	0.062256021	0.09	0.038	1	negative_189_Horlbeck_NTC	ACTR3C	67	33927
0.132773218	-0.203417192	0.448	0.487	1	negative_189_Horlbeck_NTC	TMUB1	67	33927
0.786893905	-0.002161308	0	0.001	1	negative_189_Horlbeck_NTC	WDR86	67	33927
0.152273018	0.087822185	0.209	0.145	1	negative_189_Horlbeck_NTC	CDK5	67	33927
0.466128936	0.024048801	0.239	0.195	1	negative_189_Horlbeck_NTC	FASTK	67	33927
0.135610807	0.084901537	0.791	0.612	1	negative_189_Horlbeck_NTC	KCNH2	67	33927
0.557918785	-0.008818541	0	0.005	1	negative_189_Horlbeck_NTC	ATG9B	67	33927
0.018501117	0.0458653	0.045	0.013	1	negative_189_Horlbeck_NTC	SMARCD3	67	33927
0.795531909	-0.00182748	0	0.001	1	negative_189_Horlbeck_NTC	ABCF2	67	33927
0.539326213	0.027890139	0.03	0.02	1	negative_189_Horlbeck_NTC	PRKAG2	67	33927
0.820774643	-0.001319742	0	0.001	1	negative_189_Horlbeck_NTC	RARRES2	67	33927
0.992552432	0.009908803	0.806	0.789	1	negative_189_Horlbeck_NTC	RHEB	67	33927
0.002191784	0.016724849	0.015	0.001	1	negative_189_Horlbeck_NTC	PCDHGA1	67	33927
0.834947479	-0.001154456	0	0.001	1	negative_189_Horlbeck_NTC	PCDHGA2	67	33927
0.789730213	-0.002079832	0	0.001	1	negative_189_Horlbeck_NTC	PCDHGA3	67	33927
0.900150679	-0.000390221	0	0	1	negative_189_Horlbeck_NTC	PCDHGB1	67	33927
0.882966827	-0.000643167	0	0	1	negative_189_Horlbeck_NTC	PCDHGA4	67	33927
0.894105047	-0.000411497	0	0	1	negative_189_Horlbeck_NTC	PCDHGB2	67	33927
0.711808746	-0.003644708	0	0.002	1	negative_189_Horlbeck_NTC	PCDHGA5	67	33927
0.913527549	-0.000295857	0	0	1	negative_189_Horlbeck_NTC	PCDHGB3	67	33927
0.065192937	0.031965157	0.015	0.003	1	negative_189_Horlbeck_NTC	PCDHGA6	67	33927
0.863456539	-0.00078175	0	0	1	negative_189_Horlbeck_NTC	PCDHGA7	67	33927
0.798501023	-0.001899224	0	0.001	1	negative_189_Horlbeck_NTC	PCDHGA8	67	33927
0.913527549	-0.000260347	0	0	1	negative_189_Horlbeck_NTC	PCDHGB5	67	33927
0.900150679	-0.000390125	0	0	1	negative_189_Horlbeck_NTC	PCDHGA9	67	33927
0.842540739	-0.001110609	0	0.001	1	negative_189_Horlbeck_NTC	PCDHGB6	67	33927
0.770680279	-0.002276794	0	0.001	1	negative_189_Horlbeck_NTC	PCDHGA10	67	33927
0.921076402	-0.000276221	0	0	1	negative_189_Horlbeck_NTC	PCDHGB7	67	33927
0.955556339	-0.025666793	0.045	0.045	1	negative_189_Horlbeck_NTC	RELL2	67	33927
0.599015591	0.004822233	0.284	0.245	1	negative_189_Horlbeck_NTC	RNF14	67	33927
0.410093156	0.087231006	0.448	0.39	1	negative_189_Horlbeck_NTC	NDFIP1	67	33927
0.607647045	-0.006864508	0	0.004	1	negative_189_Horlbeck_NTC	ARHGAP26	67	33927
0.713617152	0.0054149	0.836	0.811	1	negative_189_Horlbeck_NTC	DIAPH1	67	33927
0.880185354	-0.069046697	0.418	0.387	1	negative_189_Horlbeck_NTC	HDAC3	67	33927
0.872558332	-0.02208314	0.045	0.048	1	negative_189_Horlbeck_NTC	FCHSD1	67	33927
0.554817591	-0.032490048	0.03	0.044	1	negative_189_Horlbeck_NTC	ARAP3	67	33927
0.457732536	-0.013633273	0	0.008	1	negative_189_Horlbeck_NTC	PCDH1	67	33927
0.817413726	-0.001619848	0	0.001	1	negative_189_Horlbeck_NTC	PCDH12	67	33927
0.280425749	-0.115385126	0.299	0.342	1	negative_189_Horlbeck_NTC	GNPDA1	67	33927
0.429103272	0.058931883	0.09	0.065	1	negative_189_Horlbeck_NTC	SPRY4	67	33927
0.438715134	-0.016155238	0	0.009	1	negative_189_Horlbeck_NTC	CMYA5	67	33927
0.846485671	-0.000955502	0	0.001	1	negative_189_Horlbeck_NTC	THBS4	67	33927
0.308921217	-0.098524441	0.104	0.144	1	negative_189_Horlbeck_NTC	ZFYVE16	67	33927
0.863456539	-0.00088584	0	0	1	negative_189_Horlbeck_NTC	FAM151B	67	33927
0.855353162	-0.038311674	0.194	0.196	1	negative_189_Horlbeck_NTC	MSH3	67	33927
0.85471243	-0.000941586	0	0.001	1	negative_189_Horlbeck_NTC	RASGRF2	67	33927
0.863456539	-0.000799038	0	0	1	negative_189_Horlbeck_NTC	CKMT2	67	33927
0.293440249	0.095973738	0.657	0.571	1	negative_189_Horlbeck_NTC	ZCCHC9	67	33927
0.001046047	0.133465508	0.284	0.135	1	negative_189_Horlbeck_NTC	HOMER1	67	33927
0.778623317	-0.002381965	0	0.001	1	negative_189_Horlbeck_NTC	MTX3	67	33927
0.853488212	-0.023330054	0.03	0.033	1	negative_189_Horlbeck_NTC	SERINC5	67	33927
0.000474424	0.027838728	0.015	0.001	1	negative_189_Horlbeck_NTC	LINC01337	67	33927
0.78705411	-0.018848187	0.672	0.643	1	negative_189_Horlbeck_NTC	DHFR	67	33927
0.593096906	0.007347671	0.06	0.046	1	negative_189_Horlbeck_NTC	CKMT2-AS1	67	33927
0.906595136	-0.000355774	0	0	1	negative_189_Horlbeck_NTC	PSMB8-AS1	67	33927
0.4230316	-0.019957589	0	0.009	1	negative_189_Horlbeck_NTC	PSMB9	67	33927
0.60887703	-0.155664792	0.746	0.698	1	negative_189_Horlbeck_NTC	BRD2	67	33927
0.083751948	0.007950245	0.015	0.003	1	negative_189_Horlbeck_NTC	HLA-DPB1	67	33927
0.249281332	0.015934447	0.687	0.539	1	negative_189_Horlbeck_NTC	SLC39A7	67	33927
0.523347049	0.014597597	0.119	0.094	1	negative_189_Horlbeck_NTC	HSD17B8	67	33927
0.304061415	0.066156615	0.269	0.21	1	negative_189_Horlbeck_NTC	RING1	67	33927
0.648391927	-0.005345238	0	0.003	1	negative_189_Horlbeck_NTC	HLA-DOB	67	33927
0.748296343	-0.029535538	0.06	0.069	1	negative_189_Horlbeck_NTC	TAP2	67	33927
0.503659111	-0.01251768	0	0.007	1	negative_189_Horlbeck_NTC	PSMB8	67	33927
0.265659489	0.04110565	0.03	0.014	1	negative_189_Horlbeck_NTC	TAP1	67	33927
0.254784768	0.004167097	0.015	0.005	1	negative_189_Horlbeck_NTC	HLA-DMA	67	33927
0.906595136	-0.000445582	0	0	1	negative_189_Horlbeck_NTC	HLA-DOA	67	33927
0.770680279	-0.002126226	0	0.001	1	negative_189_Horlbeck_NTC	HLA-DPA1	67	33927
0.781341975	-0.002182097	0	0.001	1	negative_189_Horlbeck_NTC	COL11A2	67	33927
0.299660131	-0.078251656	0.075	0.114	1	negative_189_Horlbeck_NTC	RXRB	67	33927
0.792608949	-0.002063531	0	0.001	1	negative_189_Horlbeck_NTC	GCA	67	33927
0.679610357	-0.07700179	0.299	0.299	1	negative_189_Horlbeck_NTC	TANK	67	33927
0.74851129	-0.002985441	0	0.002	1	negative_189_Horlbeck_NTC	TBR1	67	33927
0.906595136	-0.000368105	0	0	1	negative_189_Horlbeck_NTC	LINC01806	67	33927
0.346480752	0.042226476	1	0.958	1	negative_189_Horlbeck_NTC	PSMD14	67	33927
0.454476545	-0.019378494	0	0.008	1	negative_189_Horlbeck_NTC	IFIH1	67	33927
0.737100112	-0.002921463	0	0.002	1	negative_189_Horlbeck_NTC	RBMS1	67	33927
0.624393542	-0.006609436	0	0.004	1	negative_189_Horlbeck_NTC	LINC01905	67	33927
0.775940999	-0.002350373	0	0.001	1	negative_189_Horlbeck_NTC	TCF4-AS2	67	33927
0.552927736	0.017261975	0.015	0.008	1	negative_189_Horlbeck_NTC	RAB27B	67	33927
0.85471243	-0.000940792	0	0.001	1	negative_189_Horlbeck_NTC	LINC01415	67	33927
0.639421201	-0.071461992	0.284	0.299	1	negative_189_Horlbeck_NTC	TCF4	67	33927
0.906595136	-0.000346398	0	0	1	negative_189_Horlbeck_NTC	LINC01929	67	33927
0.929439265	-0.000268555	0	0	1	negative_189_Horlbeck_NTC	LINC01539	67	33927
0.991411608	0.003874521	0.015	0.015	1	negative_189_Horlbeck_NTC	CCDC68	67	33927
0.236721028	-0.153081343	0.194	0.243	1	negative_189_Horlbeck_NTC	RHOXF2	67	33927
0.396206082	-0.069644665	0.075	0.105	1	negative_189_Horlbeck_NTC	ZBTB33	67	33927
0.894105047	-0.000395829	0	0	1	negative_189_Horlbeck_NTC	ATP1B4	67	33927
0.452211679	0.003400495	0.806	0.78	1	negative_189_Horlbeck_NTC	MCTS1	67	33927
0.420858736	-0.016033774	0	0.01	1	negative_189_Horlbeck_NTC	GLUD2	67	33927
0.741595538	-0.002741178	0	0.002	1	negative_189_Horlbeck_NTC	RHOXF2B	67	33927
0.929439265	-0.000230657	0	0	1	negative_189_Horlbeck_NTC	RHOXF1	67	33927
0.929439265	-0.000183352	0	0	1	negative_189_Horlbeck_NTC	TMEM255A	67	33927
0.472123732	-0.136758928	0.239	0.26	1	negative_189_Horlbeck_NTC	LAMP2	67	33927
0.072476777	-0.163381596	0.134	0.219	1	negative_189_Horlbeck_NTC	CUL4B	67	33927
0.081245926	-0.118533406	0.03	0.089	1	negative_189_Horlbeck_NTC	C1GALT1C1	67	33927
0.900150679	-0.000524332	0	0	1	negative_189_Horlbeck_NTC	CT47B1	67	33927
0.241069061	0.01639346	0.06	0.033	1	negative_189_Horlbeck_NTC	C18orf54	67	33927
0.789730213	-0.001752285	0	0.001	1	negative_189_Horlbeck_NTC	STARD6	67	33927
0.149193197	0.038239795	0.373	0.267	1	negative_189_Horlbeck_NTC	TERF1	67	33927
0.175698244	0.183739476	0.239	0.186	1	negative_189_Horlbeck_NTC	RDH10	67	33927
0.85471243	-0.000695667	0	0.001	1	negative_189_Horlbeck_NTC	STAU2-AS1	67	33927
0.203248437	0.099101287	0.448	0.366	1	negative_189_Horlbeck_NTC	TMEM70	67	33927
0.715841944	-0.004039501	0	0.002	1	negative_189_Horlbeck_NTC	LY96	67	33927
0.85053985	-0.00102438	0	0.001	1	negative_189_Horlbeck_NTC	SBSPON	67	33927
0.760542744	-0.00251395	0	0.001	1	negative_189_Horlbeck_NTC	C8orf89	67	33927
0.718491195	-0.04130597	1	1	1	negative_189_Horlbeck_NTC	RPL7	67	33927
0.863456539	-0.000762138	0	0	1	negative_189_Horlbeck_NTC	RDH10-AS1	67	33927
0.991995237	0.070388406	0.239	0.246	1	negative_189_Horlbeck_NTC	STAU2	67	33927
0.000830029	0.10406926	0.179	0.07	1	negative_189_Horlbeck_NTC	UBE2W	67	33927
0.653524624	-0.050049496	0.851	0.822	1	negative_189_Horlbeck_NTC	ELOC	67	33927
0.671264203	-0.004820482	0	0.003	1	negative_189_Horlbeck_NTC	ARL4D	67	33927
0.944231102	-0.021875762	0.224	0.215	1	negative_189_Horlbeck_NTC	DHX8	67	33927
0.713816972	-0.003597784	0	0.002	1	negative_189_Horlbeck_NTC	LINC01976	67	33927
0.868054518	-0.000874422	0	0	1	negative_189_Horlbeck_NTC	NAGS	67	33927
0.048954619	0.12420041	0.239	0.152	1	negative_189_Horlbeck_NTC	G6PC3	67	33927
0.822437396	-0.009042177	0.06	0.053	1	negative_189_Horlbeck_NTC	C17orf53	67	33927
0.810883098	-0.001668047	0	0.001	1	negative_189_Horlbeck_NTC	ASB16	67	33927
0.695627943	-0.00063275	0.104	0.089	1	negative_189_Horlbeck_NTC	TMUB2	67	33927
0.834947479	-0.001357602	0	0.001	1	negative_189_Horlbeck_NTC	RUNDC3A	67	33927
0.654479276	-0.11572091	0.194	0.197	1	negative_189_Horlbeck_NTC	GRN	67	33927
0.203378387	0.044359671	0.03	0.013	1	negative_189_Horlbeck_NTC	FZD2	67	33927
0.268356573	0.009092152	0.015	0.005	1	negative_189_Horlbeck_NTC	MEIOC	67	33927
0.998951893	-0.015327706	0.06	0.059	1	negative_189_Horlbeck_NTC	DBF4B	67	33927
0.838697035	-0.001203291	0	0.001	1	negative_189_Horlbeck_NTC	ADAM11	67	33927
0.824204152	-0.00135189	0	0.001	1	negative_189_Horlbeck_NTC	HIGD1B	67	33927
0.877787335	-0.000591771	0	0	1	negative_189_Horlbeck_NTC	CCDC103	67	33927
0.357863216	0.054911903	0.985	0.96	1	negative_189_Horlbeck_NTC	NMT1	67	33927
0.352628764	-0.022401054	0	0.013	1	negative_189_Horlbeck_NTC	ACBD4	67	33927
0.948515754	-0.036888188	0.284	0.263	1	negative_189_Horlbeck_NTC	HEXIM1	67	33927
0.383702948	-0.020325101	0	0.011	1	negative_189_Horlbeck_NTC	HEXIM2	67	33927
0.85471243	-0.001164361	0	0.001	1	negative_189_Horlbeck_NTC	LINC00854	67	33927
0.154772057	0.030249661	0.015	0.004	1	negative_189_Horlbeck_NTC	LINC00910	67	33927
0.487548462	0.010250614	0.284	0.233	1	negative_189_Horlbeck_NTC	ETV4	67	33927
0.974640971	-0.001062503	0.119	0.117	1	negative_189_Horlbeck_NTC	DUSP3	67	33927
0.677040059	0.005885092	0.015	0.01	1	negative_189_Horlbeck_NTC	MPP3	67	33927
0.26522831	0.008130785	0.015	0.005	1	negative_189_Horlbeck_NTC	MPP2	67	33927
0.838697035	-0.001289693	0	0.001	1	negative_189_Horlbeck_NTC	PPY	67	33927
0.011773115	0.030492348	0.015	0.002	1	negative_189_Horlbeck_NTC	PYY	67	33927
0.592805084	-0.005643429	0.209	0.176	1	negative_189_Horlbeck_NTC	TMEM101	67	33927
0.879269849	-0.041332064	0.493	0.467	1	negative_189_Horlbeck_NTC	LSM12	67	33927
0.462629073	-0.078069628	0.104	0.133	1	negative_189_Horlbeck_NTC	HDAC5	67	33927
0.948117711	-0.038706414	0.06	0.06	1	negative_189_Horlbeck_NTC	ASB16-AS1	67	33927
0.455202784	-0.081599819	0.075	0.098	1	negative_189_Horlbeck_NTC	ATXN7L3	67	33927
0.807871623	-0.012795821	0.522	0.505	1	negative_189_Horlbeck_NTC	UBTF	67	33927
0.532925226	-0.026389779	0.03	0.019	1	negative_189_Horlbeck_NTC	SLC4A1	67	33927
0.702006934	-0.003868116	0	0.002	1	negative_189_Horlbeck_NTC	RUNDC3A-AS1	67	33927
0.784712277	-0.103945719	0.642	0.569	1	negative_189_Horlbeck_NTC	SLC25A39	67	33927
0.879816959	-0.010101355	0.015	0.017	1	negative_189_Horlbeck_NTC	FAM171A2	67	33927
0.969952788	-0.014675582	0.015	0.014	1	negative_189_Horlbeck_NTC	ITGA2B	67	33927
0.627574823	-0.104560592	0.313	0.314	1	negative_189_Horlbeck_NTC	GPATCH8	67	33927
0.494619015	-0.064947442	0.328	0.35	1	negative_189_Horlbeck_NTC	CCDC43	67	33927
0.610370886	-0.007581808	0	0.004	1	negative_189_Horlbeck_NTC	GJC1	67	33927
0.934210323	-0.011357236	0.463	0.438	1	negative_189_Horlbeck_NTC	EFTUD2	67	33927
0.765550339	-0.002275716	0	0.001	1	negative_189_Horlbeck_NTC	GFAP	67	33927
0.967121797	-0.023285886	0.104	0.101	1	negative_189_Horlbeck_NTC	KIF18B	67	33927
0.74851129	-0.002813474	0	0.002	1	negative_189_Horlbeck_NTC	C1QL1	67	33927
0.029046623	0.060714954	0.134	0.065	1	negative_189_Horlbeck_NTC	DCAKD	67	33927
0.516048515	-0.00326014	0.06	0.042	1	negative_189_Horlbeck_NTC	PLCD3	67	33927
0.192229939	0.09860885	0.612	0.489	1	negative_189_Horlbeck_NTC	LUC7L2	67	33927
0.169523606	0.077436925	0.388	0.293	1	negative_189_Horlbeck_NTC	FMC1	67	33927
0.906595136	-0.000420686	0	0	1	negative_189_Horlbeck_NTC	C7orf55-LUC7L2	67	33927
0.015022632	0.109627447	0.284	0.162	1	negative_189_Horlbeck_NTC	TTC26	67	33927
0.254552716	-0.032505555	0	0.019	1	negative_189_Horlbeck_NTC	TBXAS1	67	33927
0.057863789	0.188903108	0.627	0.509	1	negative_189_Horlbeck_NTC	TRIM24	67	33927
0.683782292	0.002190809	0.015	0.01	1	negative_189_Horlbeck_NTC	CLEC2L	67	33927
0.877787335	-0.000716178	0	0	1	negative_189_Horlbeck_NTC	TMEM213	67	33927
0.191859362	0.027413228	0.418	0.311	1	negative_189_Horlbeck_NTC	UBN2	67	33927
0.162177374	-0.169505483	0.194	0.249	1	negative_189_Horlbeck_NTC	HIPK2	67	33927
0.28445014	0.087185994	0.388	0.337	1	negative_189_Horlbeck_NTC	ZC3HAV1	67	33927
0.933188551	-0.01203598	0.06	0.062	1	negative_189_Horlbeck_NTC	PARP12	67	33927
0.715841944	-0.003559031	0	0.002	1	negative_189_Horlbeck_NTC	KIAA1549	67	33927
0.888393402	-0.000598599	0	0	1	negative_189_Horlbeck_NTC	SVOPL	67	33927
0.725616738	-0.015313625	0.179	0.158	1	negative_189_Horlbeck_NTC	C5orf22	67	33927
0.72623121	-0.003592348	0	0.002	1	negative_189_Horlbeck_NTC	PDZD2	67	33927
0.916661491	-0.008250887	1	0.987	1	negative_189_Horlbeck_NTC	SUB1	67	33927
0.868054518	-0.000732816	0	0	1	negative_189_Horlbeck_NTC	NPR3	67	33927
0.066690606	-0.157922502	0.955	0.935	1	negative_189_Horlbeck_NTC	TARS	67	33927
0.417128603	0.012645295	0.224	0.176	1	negative_189_Horlbeck_NTC	DROSHA	67	33927
0.24549147	0.063684867	0.403	0.307	1	negative_189_Horlbeck_NTC	GOLPH3	67	33927
0.217962742	0.080563778	0.239	0.178	1	negative_189_Horlbeck_NTC	MTMR12	67	33927
0.759274536	-0.01521441	0.597	0.52	1	negative_189_Horlbeck_NTC	ZFR	67	33927
0.507320292	-0.005725001	0.104	0.093	1	negative_209_Horlbeck_NTC	AP1AR	444	33550
0.992653665	-0.01174745	0.016	0.016	1	negative_209_Horlbeck_NTC	ALPK1	444	33550
0.155805027	-0.040935307	0.678	0.676	1	negative_209_Horlbeck_NTC	LARP7	444	33550
0.017002315	0.021337018	0.011	0.004	1	negative_209_Horlbeck_NTC	ANK2	444	33550
0.602921223	-0.003039377	0.038	0.043	1	negative_209_Horlbeck_NTC	TIFA	444	33550
0.730040741	-0.000643995	0	0	1	negative_209_Horlbeck_NTC	NEUROG2	444	33550
0.887775425	-0.010878696	0.077	0.074	1	negative_209_Horlbeck_NTC	ZGRF1	444	33550
0.778172118	-0.00037941	0	0	1	negative_209_Horlbeck_NTC	CAMK2D	444	33550
0.66503014	0.002278359	0.002	0.001	1	negative_209_Horlbeck_NTC	ANO5	444	33550
0.716043521	-0.000538632	0	0	1	negative_209_Horlbeck_NTC	GAS2	444	33550
0.209834493	-0.002361043	0.083	0.067	1	negative_209_Horlbeck_NTC	FANCF	444	33550
0.046796392	0.061944584	0.86	0.8	1	negative_209_Horlbeck_NTC	SVIP	444	33550
0.588352054	-0.03141529	0.126	0.113	1	negative_209_Horlbeck_NTC	PAPOLG	444	33550
0.792496997	-0.045905695	0.248	0.241	1	negative_209_Horlbeck_NTC	REL	444	33550
0.219584854	-0.054777798	0.108	0.125	1	negative_209_Horlbeck_NTC	PEX13	444	33550
0.461457702	0.001963661	0.07	0.06	1	negative_209_Horlbeck_NTC	KIAA1841	444	33550
0.778172118	-0.000410405	0	0	1	negative_209_Horlbeck_NTC	C2orf74	444	33550
0.149805495	0.005498176	0.009	0.004	1	negative_209_Horlbeck_NTC	BCL11A	444	33550
0.139034727	0.017174261	0.065	0.049	1	negative_209_Horlbeck_NTC	PUS10	444	33550
0.514618407	0.012939202	0.419	0.387	1	negative_209_Horlbeck_NTC	USP34	444	33550
0.1935943	-0.078113133	0.752	0.733	1	negative_209_Horlbeck_NTC	XPO1	444	33550
0.84217692	-0.000109269	0	0	1	negative_209_Horlbeck_NTC	IRAK3	444	33550
0.667636436	-0.016900033	0.05	0.054	1	negative_209_Horlbeck_NTC	HELB	444	33550
0.730370942	-0.057884432	0.387	0.367	1	negative_209_Horlbeck_NTC	CAND1	444	33550
0.08413192	0.024876943	0.117	0.092	1	negative_209_Horlbeck_NTC	DYRK2	444	33550
0.903350115	-0.044463462	0.727	0.686	1	negative_209_Horlbeck_NTC	LLPH	444	33550
0.276899494	-0.006728914	0.34	0.293	1	negative_209_Horlbeck_NTC	TMBIM4	444	33550
0.364490924	0.002893701	0.002	0.001	1	negative_209_Horlbeck_NTC	GRIP1	444	33550
0.625457577	-0.00088225	0	0.001	1	negative_209_Horlbeck_NTC	OGFRP1	444	33550
0.061342315	0.024146651	0.104	0.078	1	negative_209_Horlbeck_NTC	SERHL2	444	33550
0.971377556	0.001997017	0.002	0.002	1	negative_209_Horlbeck_NTC	BIK	444	33550
0.014503447	0.075318916	0.518	0.453	1	negative_209_Horlbeck_NTC	TSPO	444	33550
0.430016178	-0.002926842	0	0.001	1	negative_209_Horlbeck_NTC	PNPLA3	444	33550
0.786431881	-0.016950159	0.239	0.238	1	negative_209_Horlbeck_NTC	SAMM50	444	33550
0.529369279	-0.049058888	0.196	0.197	1	negative_209_Horlbeck_NTC	PARVB	444	33550
0.000396552	0.011188382	0.005	0.001	1	negative_209_Horlbeck_NTC	CYP2D6	444	33550
0.128678604	-0.000300205	0.158	0.128	1	negative_209_Horlbeck_NTC	TCF20	444	33550
0.018706301	0.006943382	0.007	0.002	1	negative_209_Horlbeck_NTC	LINC01315	444	33550
0.666868544	-0.000744831	0	0	1	negative_209_Horlbeck_NTC	NFAM1	444	33550
0.001046014	0.092913159	0.385	0.302	1	negative_209_Horlbeck_NTC	RRP7A	444	33550
0.798978945	-0.034734474	0.178	0.166	1	negative_209_Horlbeck_NTC	POLDIP3	444	33550
0.052840218	0.055320872	0.435	0.373	1	negative_209_Horlbeck_NTC	CYB5R3	444	33550
0.054419371	0.002463345	0.002	0	1	negative_209_Horlbeck_NTC	A4GALT	444	33550
0.938441733	-0.011867167	0.2	0.198	1	negative_209_Horlbeck_NTC	ARFGAP3	444	33550
0.580767203	-0.05114275	0.155	0.159	1	negative_209_Horlbeck_NTC	PACSIN2	444	33550
0.578260246	-0.003182274	0.002	0.004	1	negative_209_Horlbeck_NTC	TTLL1	444	33550
0.362584815	-0.045149339	0.092	0.103	1	negative_209_Horlbeck_NTC	MCAT	444	33550
0.110570584	0.043331348	0.234	0.2	1	negative_209_Horlbeck_NTC	TTLL12	444	33550
0.744937827	-0.000338885	0	0	1	negative_209_Horlbeck_NTC	SCUBE1	444	33550
0.760904223	-0.000389323	0	0	1	negative_209_Horlbeck_NTC	EFCAB6	444	33550
0.565057023	-0.001388304	0	0.001	1	negative_209_Horlbeck_NTC	SULT4A1	444	33550
0.81812389	-0.000283461	0	0	1	negative_209_Horlbeck_NTC	PRMT8	444	33550
0.050840957	0.007587031	0.403	0.331	1	negative_209_Horlbeck_NTC	CCND2	444	33550
0.507542707	0.006415676	0.02	0.016	1	negative_209_Horlbeck_NTC	TIGAR	444	33550
0.106841518	0.035646344	0.349	0.304	1	negative_209_Horlbeck_NTC	RAD51AP1	444	33550
0.008065741	0.033203575	0.095	0.063	1	negative_209_Horlbeck_NTC	DYRK4	444	33550
0.791830258	-0.027938037	0.383	0.37	1	negative_209_Horlbeck_NTC	NDUFA9	444	33550
0.730040741	-0.000590316	0	0	1	negative_209_Horlbeck_NTC	GALNT8	444	33550
0.919329742	-0.017262347	0.043	0.041	1	negative_209_Horlbeck_NTC	CRACR2A	444	33550
0.313776135	-0.000568231	0.009	0.005	1	negative_209_Horlbeck_NTC	PARP11	444	33550
0.645377776	-0.000799738	0	0	1	negative_209_Horlbeck_NTC	FGF23	444	33550
0.283811383	-0.029453703	0.068	0.08	1	negative_209_Horlbeck_NTC	C12orf4	444	33550
0.528487679	-0.001799379	0	0.001	1	negative_209_Horlbeck_NTC	AKAP3	444	33550
0.778172118	-0.000451437	0	0	1	negative_209_Horlbeck_NTC	ESRP1	444	33550
0.852976499	-0.024934785	0.104	0.104	1	negative_209_Horlbeck_NTC	DPY19L4	444	33550
0.345573878	-0.020037345	0.205	0.178	1	negative_209_Horlbeck_NTC	INTS8	444	33550
0.800681275	-0.001606906	0.223	0.215	1	negative_209_Horlbeck_NTC	NDUFAF6	444	33550
0.596507656	0.015066276	0.232	0.218	1	negative_209_Horlbeck_NTC	PLEKHF2	444	33550
0.508538582	-0.001833054	0	0.001	1	negative_209_Horlbeck_NTC	C8orf37-AS1	444	33550
0.604954764	-0.000578593	0.002	0.001	1	negative_209_Horlbeck_NTC	GEM	444	33550
0.137324379	0.003158031	0.079	0.06	1	negative_209_Horlbeck_NTC	RAD54B	444	33550
0.074500156	0.021934732	0.02	0.011	1	negative_209_Horlbeck_NTC	FSBP	444	33550
0.019305824	0.054770223	0.205	0.16	1	negative_209_Horlbeck_NTC	CCNE2	444	33550
0.530134292	-0.013431928	0.016	0.02	1	negative_209_Horlbeck_NTC	TP53INP1	444	33550
0.684190788	-0.008455488	0.016	0.018	1	negative_209_Horlbeck_NTC	C8orf37	444	33550
0.359596273	0.003451434	0.378	0.339	1	negative_209_Horlbeck_NTC	PNP	444	33550
0.81812389	-0.000211544	0	0	1	negative_209_Horlbeck_NTC	RNASE4	444	33550
0.899701715	-0.002850904	0.005	0.005	1	negative_209_Horlbeck_NTC	ANG	444	33550
0.645377776	-0.000838296	0	0	1	negative_209_Horlbeck_NTC	RNASE6	444	33550
0.06817845	-0.062070817	0.155	0.189	1	negative_209_Horlbeck_NTC	METTL17	444	33550
0.778172118	-0.00044574	0	0	1	negative_209_Horlbeck_NTC	SLC39A2	444	33550
0.760904223	-0.000406	0	0	1	negative_209_Horlbeck_NTC	TPPP2	444	33550
0.002252761	0.02039939	0.029	0.013	1	negative_209_Horlbeck_NTC	ARHGEF40	444	33550
0.737207789	0.002256984	0.002	0.002	1	negative_209_Horlbeck_NTC	TMEM253	444	33550
0.983269326	-0.002973639	0.002	0.002	1	negative_209_Horlbeck_NTC	RPGRIP1	444	33550
0.630495845	-0.015975706	0.302	0.278	1	negative_209_Horlbeck_NTC	TOX4	444	33550
0.304608907	-0.028835579	0.045	0.056	1	negative_209_Horlbeck_NTC	RNASE1	444	33550
0.027055065	0.039851854	0.194	0.15	1	negative_209_Horlbeck_NTC	NDRG2	444	33550
0.926288355	-0.006998665	0.018	0.017	1	negative_209_Horlbeck_NTC	ZNF219	444	33550
0.744937827	-0.000502212	0	0	1	negative_209_Horlbeck_NTC	OR5AU1	444	33550
0.020727985	0.062869608	0.98	0.97	1	negative_209_Horlbeck_NTC	HNRNPC	444	33550
0.688200481	-0.019113344	0.721	0.697	1	negative_209_Horlbeck_NTC	SUPT16H	444	33550
0.338976264	0.017737473	0.336	0.305	1	negative_209_Horlbeck_NTC	CHD8	444	33550
0.944009328	-0.013929739	0.063	0.061	1	negative_209_Horlbeck_NTC	RAB2B	444	33550
0.668056272	-0.02129633	0.108	0.099	1	negative_209_Horlbeck_NTC	METTL3	444	33550
0.299018183	0.005488606	0.079	0.066	1	negative_209_Horlbeck_NTC	SALL2	444	33550
0.598003577	-0.001291406	0	0.001	1	negative_209_Horlbeck_NTC	OR10G3	444	33550
0.604140055	-0.023579626	0.671	0.652	1	negative_209_Horlbeck_NTC	APEX1	444	33550
0.970599917	-0.034089439	0.273	0.259	1	negative_209_Horlbeck_NTC	OSGEP	444	33550
0.009569332	0.002795136	0.002	0	1	negative_209_Horlbeck_NTC	GPR37L1	444	33550
0.042561986	0.005376993	0.007	0.002	1	negative_209_Horlbeck_NTC	ELF3	444	33550
0.939077949	0.000548219	0.002	0.002	1	negative_209_Horlbeck_NTC	SHISA4	444	33550
0.655826284	-0.025591054	0.387	0.357	1	negative_209_Horlbeck_NTC	IPO9	444	33550
0.006718234	0.045423546	0.149	0.106	1	negative_209_Horlbeck_NTC	NAV1	444	33550
0.34616446	0.002542344	0.002	0.001	1	negative_209_Horlbeck_NTC	LGR6	444	33550
0.22245877	-0.048632215	0.104	0.12	1	negative_209_Horlbeck_NTC	PPP1R12B	444	33550
0.04301427	0.038028604	0.347	0.285	1	negative_209_Horlbeck_NTC	RNPEP	444	33550
0.04910184	-0.076275872	0.745	0.755	1	negative_209_Horlbeck_NTC	TIMM17A	444	33550
0.250603029	0.001162113	0.036	0.027	1	negative_209_Horlbeck_NTC	PCAT6	444	33550
0.797075058	-0.000275453	0	0	1	negative_209_Horlbeck_NTC	IGFN1	444	33550
0.981855288	0.000974426	0.011	0.011	1	negative_209_Horlbeck_NTC	PPFIA4	444	33550
0.095370313	-0.092589455	0.55	0.554	1	negative_209_Horlbeck_NTC	TMEM183A	444	33550
0.988492566	-0.054685045	0.475	0.449	1	negative_209_Horlbeck_NTC	KDM5B	444	33550
0.818465512	-0.00239014	0.005	0.004	1	negative_209_Horlbeck_NTC	LMOD1	444	33550
0.966917026	-0.040111639	0.117	0.113	1	negative_209_Horlbeck_NTC	CSRP1	444	33550
0.372484652	-0.003186965	0	0.002	1	negative_209_Horlbeck_NTC	SYT2	444	33550
0.81812389	-0.000170524	0	0	1	negative_209_Horlbeck_NTC	ELF3-AS1	444	33550
0.68456047	-0.017230136	0.077	0.07	1	negative_209_Horlbeck_NTC	ARL8A	444	33550
0.869019863	-0.008283174	0.342	0.322	1	negative_209_Horlbeck_NTC	TMEM9	444	33550
0.757319378	-0.001736258	0.014	0.015	1	negative_209_Horlbeck_NTC	IPO9-AS1	444	33550
0.011251362	0.095872893	0.417	0.357	1	negative_209_Horlbeck_NTC	PTPN7	444	33550
0.81812389	-0.000282406	0	0	1	negative_209_Horlbeck_NTC	TNNT2	444	33550
0.090282034	0.029668371	0.592	0.536	1	negative_209_Horlbeck_NTC	UBE2T	444	33550
0.81812389	-0.000282497	0	0	1	negative_209_Horlbeck_NTC	ASCL5	444	33550
0.456344146	-0.061906961	0.385	0.377	1	negative_209_Horlbeck_NTC	ADIPOR1	444	33550
0.67830261	-0.000711847	0	0	1	negative_209_Horlbeck_NTC	PHLDA3	444	33550
0.393443236	0.006841468	0.142	0.127	1	negative_209_Horlbeck_NTC	CYB5R1	444	33550
0.027467349	0.055815108	0.284	0.236	1	negative_209_Horlbeck_NTC	RABIF	444	33550
0.771043128	-0.032943517	0.113	0.114	1	negative_209_Horlbeck_NTC	KLHL12	444	33550
0.859870404	-0.016087093	0.509	0.481	1	negative_209_Horlbeck_NTC	TARDBP	444	33550
0.797075058	-0.000332252	0	0	1	negative_209_Horlbeck_NTC	MTOR-AS1	444	33550
0.434972391	-0.00257913	0	0.001	1	negative_209_Horlbeck_NTC	ANGPTL7	444	33550
0.126410552	0.002274525	0.223	0.185	1	negative_209_Horlbeck_NTC	UBIAD1	444	33550
0.174138406	-0.014026541	0	0.004	1	negative_209_Horlbeck_NTC	LINC01647	444	33550
0.623079463	-0.008266656	0.032	0.027	1	negative_209_Horlbeck_NTC	FBXO44	444	33550
1.83E-08	0.130684078	0.198	0.112	0.000380992	negative_209_Horlbeck_NTC	FBXO6	444	33550
0.549880543	-0.001350745	0	0.001	1	negative_209_Horlbeck_NTC	DRAXIN	444	33550
0.159684664	0.01997151	0.381	0.338	1	negative_209_Horlbeck_NTC	AGTRAP	444	33550
0.141053208	0.008930732	0.009	0.004	1	negative_209_Horlbeck_NTC	C1orf167	444	33550
0.865051692	-0.019203448	0.065	0.062	1	negative_209_Horlbeck_NTC	CLCN6	444	33550
0.041502732	0.011161954	0.025	0.013	1	negative_209_Horlbeck_NTC	NPPA-AS1	444	33550
0.142830726	-0.085585698	0.234	0.255	1	negative_209_Horlbeck_NTC	PLOD1	444	33550
0.993150521	-0.042447862	0.414	0.387	1	negative_209_Horlbeck_NTC	MFN2	444	33550
0.000386273	0.077039734	0.322	0.237	1	negative_209_Horlbeck_NTC	MIIP	444	33550
0.210329414	0.003652339	0.036	0.026	1	negative_209_Horlbeck_NTC	TNFRSF8	444	33550
0.770465316	-0.014613197	0.315	0.298	1	negative_209_Horlbeck_NTC	TNFRSF1B	444	33550
0.726178806	-0.024514881	0.173	0.176	1	negative_209_Horlbeck_NTC	VPS13D	444	33550
0.81812389	-0.000176387	0	0	1	negative_209_Horlbeck_NTC	C1orf158	444	33550
0.837500451	0.001228603	0.002	0.003	1	negative_209_Horlbeck_NTC	MASP2	444	33550
0.016418062	0.076787008	0.84	0.796	1	negative_209_Horlbeck_NTC	SRM	444	33550
0.755656584	-0.020798175	0.428	0.392	1	negative_209_Horlbeck_NTC	EXOSC10	444	33550
0.498097328	-0.030947843	0.284	0.251	1	negative_209_Horlbeck_NTC	MTOR	444	33550
0.070745007	-0.012487315	0	0.007	1	negative_209_Horlbeck_NTC	FBXO2	444	33550
0.778327899	-0.033720841	0.687	0.651	1	negative_209_Horlbeck_NTC	MAD2L2	444	33550
0.545292547	0.016690395	0.453	0.421	1	negative_209_Horlbeck_NTC	MTHFR	444	33550
0.625457577	-0.000967783	0	0.001	1	negative_209_Horlbeck_NTC	NPPA	444	33550
0.09559853	0.006148407	0.302	0.253	1	negative_209_Horlbeck_NTC	KIAA2013	444	33550
0.066566204	0.013934539	0.255	0.21	1	negative_209_Horlbeck_NTC	DHRS3	444	33550
0.022898123	0.007447373	0.002	0	1	negative_209_Horlbeck_NTC	HNRNPCL1	444	33550
0.113601363	0.003360512	0.005	0.002	1	negative_209_Horlbeck_NTC	MFSD2A	444	33550
0.274654154	0.035265617	0.752	0.711	1	negative_209_Horlbeck_NTC	CAP1	444	33550
0.256303356	-0.095929971	0.291	0.299	1	negative_209_Horlbeck_NTC	RLF	444	33550
2.99E-05	0.003049729	0.002	0	0.623860802	negative_209_Horlbeck_NTC	TMCO2	444	33550
0.810171105	-0.040929191	0.302	0.28	1	negative_209_Horlbeck_NTC	ZMPSTE24	444	33550
0.187854814	0.046313167	0.703	0.652	1	negative_209_Horlbeck_NTC	SMAP2	444	33550
0.623020492	0.005295817	0.074	0.068	1	negative_209_Horlbeck_NTC	ZFP69B	444	33550
0.542232239	0.001971363	0.025	0.021	1	negative_209_Horlbeck_NTC	ZFP69	444	33550
0.294187534	-0.011492919	0.011	0.018	1	negative_209_Horlbeck_NTC	EXO5	444	33550
0.366660436	0.001999049	0.092	0.079	1	negative_209_Horlbeck_NTC	ZNF684	444	33550
0.496549363	-0.060466849	0.279	0.279	1	negative_209_Horlbeck_NTC	NFYC	444	33550
0.528427947	-0.009877538	0.009	0.012	1	negative_209_Horlbeck_NTC	KCNQ4	444	33550
0.76283513	0.012154082	0.394	0.373	1	negative_209_Horlbeck_NTC	CTPS1	444	33550
0.288308509	0.003552686	0.007	0.004	1	negative_209_Horlbeck_NTC	SLFNL1-AS1	444	33550
0.324043799	-0.001147313	0.007	0.004	1	negative_209_Horlbeck_NTC	FOXO6	444	33550
0.015537836	0.011732144	0.007	0.002	1	negative_209_Horlbeck_NTC	BMP8B	444	33550
0.717957677	-0.038733276	0.327	0.299	1	negative_209_Horlbeck_NTC	TRIT1	444	33550
0.946654974	-0.007362958	0.025	0.025	1	negative_209_Horlbeck_NTC	MYCL	444	33550
0.250812665	0.007802647	0.563	0.495	1	negative_209_Horlbeck_NTC	PPT1	444	33550
0.620539891	-0.000340517	0.002	0.001	1	negative_209_Horlbeck_NTC	COL9A2	444	33550
0.414460409	0.002388122	0.005	0.003	1	negative_209_Horlbeck_NTC	RIMS3	444	33550
0.412572228	0.006279491	0.041	0.033	1	negative_209_Horlbeck_NTC	NFYC-AS1	444	33550
0.874991015	6.29E-05	0.016	0.017	1	negative_209_Horlbeck_NTC	CITED4	444	33550
0.752987011	-0.00104656	0.002	0.002	1	negative_209_Horlbeck_NTC	SLFNL1	444	33550
0.073036255	0.022554281	0.095	0.072	1	negative_209_Horlbeck_NTC	SCMH1	444	33550
0.760904223	-0.000338189	0	0	1	negative_209_Horlbeck_NTC	EDN2	444	33550
0.425204673	-0.023043029	0.122	0.134	1	negative_209_Horlbeck_NTC	ABCD3	444	33550
0.642157973	0.004414716	0.178	0.166	1	negative_209_Horlbeck_NTC	TMEM56	444	33550
0.501031897	-0.0063356	0.002	0.004	1	negative_209_Horlbeck_NTC	TMEM56-RWDD3	444	33550
0.017870201	0.042692204	0.149	0.112	1	negative_209_Horlbeck_NTC	RWDD3	444	33550
3.00E-05	0.001898193	0.002	0	0.624571098	negative_209_Horlbeck_NTC	ABCA4	444	33550
0.760904223	-0.000439992	0	0	1	negative_209_Horlbeck_NTC	ARHGAP29	444	33550
0.616007421	-0.001001257	0	0.001	1	negative_209_Horlbeck_NTC	F3	444	33550
0.760904223	-0.000319456	0	0	1	negative_209_Horlbeck_NTC	CNN3	444	33550
0.202495914	0.013434067	0.101	0.082	1	negative_209_Horlbeck_NTC	ALG14	444	33550
0.934141653	-0.040501241	0.552	0.53	1	negative_209_Horlbeck_NTC	WAC	444	33550
0.384928473	-0.043919689	0.081	0.091	1	negative_209_Horlbeck_NTC	BAMBI	444	33550
0.285459482	-0.005165502	0	0.003	1	negative_209_Horlbeck_NTC	MPP7	444	33550
0.390332644	0.026712221	0.14	0.125	1	negative_209_Horlbeck_NTC	WAC-AS1	444	33550
0.81812389	-0.000150328	0	0	1	negative_209_Horlbeck_NTC	LINC00837	444	33550
0.655908528	-0.000743388	0	0	1	negative_209_Horlbeck_NTC	SVIL	444	33550
0.902655673	-0.042887094	0.264	0.251	1	negative_209_Horlbeck_NTC	MLLT10	444	33550
0.349523564	-0.005471862	0.459	0.419	1	negative_209_Horlbeck_NTC	COMMD3	444	33550
0.951213545	-0.037961033	0.295	0.279	1	negative_209_Horlbeck_NTC	BMI1	444	33550
0.179099697	0.019041395	0.088	0.071	1	negative_209_Horlbeck_NTC	SPAG6	444	33550
0.279912218	-0.004574799	0	0.003	1	negative_209_Horlbeck_NTC	ARMC3	444	33550
7.49E-05	0.087345167	0.245	0.168	1	negative_209_Horlbeck_NTC	MSRB2	444	33550
0.879290051	-0.002724415	0.007	0.006	1	negative_209_Horlbeck_NTC	OTUD1	444	33550
0.678522349	0.000719062	0.009	0.007	1	negative_209_Horlbeck_NTC	SKIDA1	444	33550
0.350276871	-0.047083866	0.642	0.642	1	negative_209_Horlbeck_NTC	DNAJC1	444	33550
0.549880543	-0.001497675	0	0.001	1	negative_209_Horlbeck_NTC	EBLN1	444	33550
0.819244713	-0.04212099	0.293	0.283	1	negative_209_Horlbeck_NTC	PIP4K2A	444	33550
0.84217692	-0.000179968	0	0	1	negative_209_Horlbeck_NTC	KIAA1217	444	33550
0.094628881	-0.044260074	0.047	0.067	1	negative_209_Horlbeck_NTC	MED17	444	33550
0.797075058	-0.000361226	0	0	1	negative_209_Horlbeck_NTC	FAT3	444	33550
0.291846668	0.01089656	0.074	0.062	1	negative_209_Horlbeck_NTC	DEUP1	444	33550
0.748692225	-0.011645523	0.266	0.248	1	negative_209_Horlbeck_NTC	CEP295	444	33550
0.882409776	-0.023468631	0.155	0.155	1	negative_209_Horlbeck_NTC	C11orf54	444	33550
0.557370812	-0.001236921	0	0.001	1	negative_209_Horlbeck_NTC	SCARNA9	444	33550
0.598003577	-0.001368495	0	0.001	1	negative_209_Horlbeck_NTC	VSTM5	444	33550
0.726613949	-0.019948414	0.16	0.149	1	negative_209_Horlbeck_NTC	SMCO4	444	33550
0.112301337	0.014787829	0.106	0.083	1	negative_209_Horlbeck_NTC	SLC36A4	444	33550
0.017671211	-0.107946145	0.676	0.682	1	negative_209_Horlbeck_NTC	TAF1D	444	33550
0.002753689	0.097657611	0.977	0.972	1	negative_209_Horlbeck_NTC	TUBA1C	444	33550
0.367589127	0.008614959	0.014	0.009	1	negative_209_Horlbeck_NTC	PRPH	444	33550
0.562919908	0.008267517	0.232	0.215	1	negative_209_Horlbeck_NTC	TROAP	444	33550
0.044639688	-0.015843686	0	0.009	1	negative_209_Horlbeck_NTC	DNAJC22	444	33550
0.722521591	-0.02926443	0.286	0.262	1	negative_209_Horlbeck_NTC	SPATS2	444	33550
0.666868544	-0.00072074	0	0	1	negative_209_Horlbeck_NTC	KCNH3	444	33550
0.098799108	0.009984952	0.036	0.024	1	negative_209_Horlbeck_NTC	PRPF40B	444	33550
0.81893946	-0.023179268	0.941	0.929	1	negative_209_Horlbeck_NTC	TMBIM6	444	33550
0.08578743	0.007071814	0.007	0.003	1	negative_209_Horlbeck_NTC	BCDIN3D-AS1	444	33550
0.666868544	-0.000758063	0	0	1	negative_209_Horlbeck_NTC	AQP2	444	33550
0.744937827	-0.000422873	0	0	1	negative_209_Horlbeck_NTC	AQP6	444	33550
0.510650528	0.003213851	0.007	0.005	1	negative_209_Horlbeck_NTC	ASIC1	444	33550
0.698108241	-0.018565196	0.349	0.324	1	negative_209_Horlbeck_NTC	SMARCD1	444	33550
0.013534883	0.008228758	0.009	0.003	1	negative_209_Horlbeck_NTC	GPD1	444	33550
0.943072235	-0.034889127	0.468	0.445	1	negative_209_Horlbeck_NTC	COX14	444	33550
0.683101875	-0.033008251	0.446	0.4	1	negative_209_Horlbeck_NTC	LARP4	444	33550
0.02317306	0.023968813	0.189	0.144	1	negative_209_Horlbeck_NTC	DIP2B	444	33550
0.087336627	0.007525292	0.318	0.262	1	negative_209_Horlbeck_NTC	ATF1	444	33550
0.040858972	0.014885914	0.153	0.118	1	negative_209_Horlbeck_NTC	METTL7A	444	33550
0.148662764	-0.047167095	0.099	0.12	1	negative_209_Horlbeck_NTC	KMT2D	444	33550
0.000626978	0.04173399	0.074	0.041	1	negative_209_Horlbeck_NTC	RHEBL1	444	33550
0.780706728	0.00129851	0.005	0.004	1	negative_209_Horlbeck_NTC	DHH	444	33550
0.732610047	-0.024244767	0.101	0.094	1	negative_209_Horlbeck_NTC	LMBR1L	444	33550
0.000223877	0.090655361	1	0.998	1	negative_209_Horlbeck_NTC	TUBA1B	444	33550
0.734581029	-0.034807006	0.234	0.238	1	negative_209_Horlbeck_NTC	TUBA1A	444	33550
0.011275167	0.011166767	0.011	0.004	1	negative_209_Horlbeck_NTC	C1QL4	444	33550
0.326533034	0.005421152	0.347	0.309	1	negative_209_Horlbeck_NTC	MCRS1	444	33550
0.506662552	4.27E-05	0.002	0.001	1	negative_209_Horlbeck_NTC	FAM186B	444	33550
0.58478922	-0.001350209	0.043	0.037	1	negative_209_Horlbeck_NTC	FMNL3	444	33550
0.20357304	0.005389415	0.056	0.043	1	negative_209_Horlbeck_NTC	NCKAP5L	444	33550
0.263673134	0.008836117	0.079	0.065	1	negative_209_Horlbeck_NTC	BCDIN3D	444	33550
0.000247065	0.009604908	0.005	0	1	negative_209_Horlbeck_NTC	FAIM2	444	33550
0.127694706	0.00400201	0.286	0.245	1	negative_209_Horlbeck_NTC	RACGAP1	444	33550
0.806147188	-0.031025268	0.086	0.087	1	negative_209_Horlbeck_NTC	CERS5	444	33550
0.392081562	0.007110718	0.336	0.308	1	negative_209_Horlbeck_NTC	LIMA1	444	33550
0.716043521	-0.000624931	0	0	1	negative_209_Horlbeck_NTC	FAM186A	444	33550
0.012210517	0.040049648	0.14	0.102	1	negative_209_Horlbeck_NTC	SLC11A2	444	33550
0.161086425	0.010099849	0.02	0.013	1	negative_209_Horlbeck_NTC	POC1B-AS1	444	33550
0.926565912	-0.003082993	0.023	0.022	1	negative_209_Horlbeck_NTC	ATP2B1-AS1	444	33550
0.589409219	-0.000956183	0	0.001	1	negative_209_Horlbeck_NTC	DUSP6	444	33550
0.250413375	-0.003882956	0.077	0.062	1	negative_209_Horlbeck_NTC	POC1B	444	33550
0.581063219	-0.001416791	0	0.001	1	negative_209_Horlbeck_NTC	GALNT4	444	33550
0.581063219	-0.001266063	0	0.001	1	negative_209_Horlbeck_NTC	POC1B-GALNT4	444	33550
0.154921416	0.009915152	0.439	0.385	1	negative_209_Horlbeck_NTC	ATP2B1	444	33550
0.055875918	-0.015636221	0.002	0.012	1	negative_209_Horlbeck_NTC	SNN	444	33550
0.744937827	-0.000364489	0	0	1	negative_209_Horlbeck_NTC	TNFRSF17	444	33550
0.706507938	-0.039668844	0.063	0.065	1	negative_209_Horlbeck_NTC	SNX29	444	33550
0.132289832	-0.052555321	0.077	0.096	1	negative_209_Horlbeck_NTC	LITAF	444	33550
0.053631801	0.024665718	0.146	0.114	1	negative_209_Horlbeck_NTC	TXNDC11	444	33550
0.598975468	-0.014145112	0.295	0.27	1	negative_209_Horlbeck_NTC	ZC3H7A	444	33550
0.744937827	-0.000397986	0	0	1	negative_209_Horlbeck_NTC	BCAR4	444	33550
0.161859386	0.046817168	0.908	0.888	1	negative_209_Horlbeck_NTC	RSL1D1	444	33550
0.843764894	0.000758436	0.797	0.771	1	negative_209_Horlbeck_NTC	GSPT1	444	33550
0.949694968	0.001264771	0.002	0.002	1	negative_209_Horlbeck_NTC	NPIPB2	444	33550
0.563059853	-0.023783127	0.182	0.163	1	negative_209_Horlbeck_NTC	CPPED1	444	33550
0.466645848	-0.002270775	0	0.001	1	negative_209_Horlbeck_NTC	LRRC37A	444	33550
0.023105479	0.022800888	0.029	0.016	1	negative_209_Horlbeck_NTC	LRRC37A2	444	33550
0.994712774	-0.029624857	0.151	0.146	1	negative_209_Horlbeck_NTC	NSF	444	33550
0.376332209	-0.017380092	0.236	0.207	1	negative_209_Horlbeck_NTC	GOSR2	444	33550
0.07188892	0.062928401	0.626	0.58	1	negative_209_Horlbeck_NTC	MYL4	444	33550
0.067107844	0.006888671	0.007	0.002	1	negative_209_Horlbeck_NTC	ITGB3	444	33550
0.580146213	0.000885474	0.002	0.004	1	negative_209_Horlbeck_NTC	EFCAB13	444	33550
0.802145769	-0.030802016	0.381	0.374	1	negative_209_Horlbeck_NTC	NPEPPS	444	33550
0.622418908	-0.024012775	0.928	0.929	1	negative_209_Horlbeck_NTC	KPNB1	444	33550
0.298291029	0.011868333	0.041	0.032	1	negative_209_Horlbeck_NTC	TBKBP1	444	33550
0.052695507	0.004829634	0.014	0.006	1	negative_209_Horlbeck_NTC	LRRC46	444	33550
0.628241839	-0.009230679	0.122	0.111	1	negative_209_Horlbeck_NTC	SP2	444	33550
0.831037478	-0.015876169	0.124	0.117	1	negative_209_Horlbeck_NTC	PNPO	444	33550
2.10E-05	0.113525027	0.277	0.193	0.438148685	negative_209_Horlbeck_NTC	CDK5RAP3	444	33550
0.492604659	-0.069810644	0.45	0.451	1	negative_209_Horlbeck_NTC	NFE2L1	444	33550
0.094171171	0.008618379	0.101	0.078	1	negative_209_Horlbeck_NTC	SNX11	444	33550
0.722173036	-0.001342721	0.038	0.035	1	negative_209_Horlbeck_NTC	ARL17B	444	33550
0.486336196	-0.042787317	0.061	0.067	1	negative_209_Horlbeck_NTC	ARL17A	444	33550
0.094600046	0.005978411	0.056	0.04	1	negative_209_Horlbeck_NTC	FAM215B	444	33550
0.424550402	-0.001134988	0.025	0.019	1	negative_209_Horlbeck_NTC	WNT3	444	33550
0.598003577	-0.001018469	0	0.001	1	negative_209_Horlbeck_NTC	RPRML	444	33550
0.444888454	-0.059790522	0.331	0.338	1	negative_209_Horlbeck_NTC	CDC27	444	33550
0.653958175	-0.019693668	0.027	0.03	1	negative_209_Horlbeck_NTC	OSBPL7	444	33550
0.050246831	0.019289382	0.349	0.287	1	negative_209_Horlbeck_NTC	MRPL10	444	33550
0.027061241	0.039596235	0.079	0.055	1	negative_209_Horlbeck_NTC	SCRN2	444	33550
0.460731715	-0.009369253	0.038	0.032	1	negative_209_Horlbeck_NTC	SP6	444	33550
0.132723935	-0.017363987	0.005	0.012	1	negative_209_Horlbeck_NTC	SP2-AS1	444	33550
0.508538582	-0.002250697	0	0.001	1	negative_209_Horlbeck_NTC	COPZ2	444	33550
0.887301426	-0.00093863	0.595	0.583	1	negative_209_Horlbeck_NTC	CBX1	444	33550
0.37283852	-0.025504411	0.119	0.133	1	negative_209_Horlbeck_NTC	TOM1L1	444	33550
0.735327601	-0.030354024	0.128	0.13	1	negative_209_Horlbeck_NTC	STXBP4	444	33550
0.271917411	0.004649622	0.002	0.001	1	negative_209_Horlbeck_NTC	HLF	444	33550
0.125386925	0.015132782	0.155	0.127	1	negative_209_Horlbeck_NTC	PCTP	444	33550
9.34E-09	0.013612751	0.007	0	0.000194738	negative_209_Horlbeck_NTC	ANKFN1	444	33550
0.051467376	0.013879958	0.304	0.248	1	negative_209_Horlbeck_NTC	COX11	444	33550
0.961825681	-0.017808295	0.052	0.05	1	negative_209_Horlbeck_NTC	MMD	444	33550
0.128747902	0.002243399	0.002	0.001	1	negative_209_Horlbeck_NTC	TMEM100	444	33550
0.029153425	0.031821277	0.113	0.082	1	negative_209_Horlbeck_NTC	C17orf99	444	33550
0.690208373	-0.023763527	0.043	0.046	1	negative_209_Horlbeck_NTC	ENGASE	444	33550
0.472121624	-0.00036091	0.173	0.156	1	negative_209_Horlbeck_NTC	AFMID	444	33550
0.642243373	0.005666073	0.68	0.638	1	negative_209_Horlbeck_NTC	BIRC5	444	33550
0.387687989	0.007310478	0.099	0.086	1	negative_209_Horlbeck_NTC	TNRC6C	444	33550
0.853166064	-0.008270385	0.032	0.033	1	negative_209_Horlbeck_NTC	TMC8	444	33550
0.001951408	0.086853145	0.583	0.472	1	negative_209_Horlbeck_NTC	SYNGR2	444	33550
0.029744441	0.061129399	0.309	0.257	1	negative_209_Horlbeck_NTC	09-Sep	444	33550
0.01894636	-0.064938108	0.05	0.079	1	negative_209_Horlbeck_NTC	PGS1	444	33550
0.589409219	-0.001314433	0	0.001	1	negative_209_Horlbeck_NTC	LINC02081	444	33550
0.006015378	0.038058772	0.07	0.043	1	negative_209_Horlbeck_NTC	SOCS3	444	33550
0.323687759	-0.059710544	0.137	0.149	1	negative_209_Horlbeck_NTC	CANT1	444	33550
0.020305937	0.062885739	0.59	0.519	1	negative_209_Horlbeck_NTC	TK1	444	33550
0.445576216	-0.055236328	0.158	0.165	1	negative_209_Horlbeck_NTC	CYTH1	444	33550
0.797075058	-0.000262034	0	0	1	negative_209_Horlbeck_NTC	C1QTNF1-AS1	444	33550
0.539231226	0.001782906	0.002	0.001	1	negative_209_Horlbeck_NTC	LINC01993	444	33550
0.205369229	0.021333782	0.419	0.373	1	negative_209_Horlbeck_NTC	TMC6	444	33550
0.744937827	-0.000420445	0	0	1	negative_209_Horlbeck_NTC	TIMP2	444	33550
0.039716065	0.003982562	0.005	0.001	1	negative_209_Horlbeck_NTC	DNAH17	444	33550
0.276575427	0.002351413	0.311	0.274	1	negative_209_Horlbeck_NTC	USP36	444	33550
0.945228638	0.002215362	0.007	0.006	1	negative_209_Horlbeck_NTC	LGALS3BP	444	33550
0.69026418	-0.000678931	0	0	1	negative_209_Horlbeck_NTC	MTUS2	444	33550
0.397002702	-0.04802227	0.081	0.09	1	negative_209_Horlbeck_NTC	USPL1	444	33550
0.028298872	0.057677328	0.259	0.211	1	negative_209_Horlbeck_NTC	SLC7A1	444	33550
0.997191718	-0.003960352	0.036	0.036	1	negative_209_Horlbeck_NTC	UBL3	444	33550
0.171249395	0.014468589	0.079	0.062	1	negative_209_Horlbeck_NTC	KATNAL1	444	33550
0.521687457	-0.001913468	0	0.001	1	negative_209_Horlbeck_NTC	LINC00426	444	33550
0.370380724	-0.003195464	0.998	0.988	1	negative_209_Horlbeck_NTC	HMGB1	444	33550
0.887181738	-0.002304463	0.002	0.003	1	negative_209_Horlbeck_NTC	LINC01977	444	33550
0.645377776	-0.000748902	0	0	1	negative_209_Horlbeck_NTC	LINC02078	444	33550
0.421348328	-0.021574899	0.079	0.09	1	negative_209_Horlbeck_NTC	CBX2	444	33550
0.042614136	0.001256582	0.002	0	1	negative_209_Horlbeck_NTC	LINC01978	444	33550
0.773806759	-0.001026256	0.005	0.004	1	negative_209_Horlbeck_NTC	RBFOX3	444	33550
0.439663275	-0.019584874	0.236	0.211	1	negative_209_Horlbeck_NTC	CBX4	444	33550
0.086496313	0.018583279	0.07	0.051	1	negative_209_Horlbeck_NTC	CBX8	444	33550
0.797075058	-0.000336133	0	0	1	negative_209_Horlbeck_NTC	TEX101	444	33550
0.794927456	-0.001251732	0.002	0.003	1	negative_209_Horlbeck_NTC	ZNF575	444	33550
0.413008608	0.000333289	0.007	0.004	1	negative_209_Horlbeck_NTC	PINLYP	444	33550
0.068888992	0.015631923	0.133	0.103	1	negative_209_Horlbeck_NTC	ZNF576	444	33550
0.818763451	0.00041561	0.002	0.002	1	negative_209_Horlbeck_NTC	SRRM5	444	33550
0.401217375	-0.036110613	0.056	0.065	1	negative_209_Horlbeck_NTC	ZNF283	444	33550
0.285459482	-0.004695001	0	0.003	1	negative_209_Horlbeck_NTC	ZNF221	444	33550
0.353243711	-0.004065621	0	0.002	1	negative_209_Horlbeck_NTC	ZNF155	444	33550
0.769036118	-0.007392439	0.023	0.02	1	negative_209_Horlbeck_NTC	ZNF230	444	33550
0.058948872	0.014697197	0.036	0.022	1	negative_209_Horlbeck_NTC	ZNF222	444	33550
0.197571392	-0.007066779	0	0.004	1	negative_209_Horlbeck_NTC	ZNF223	444	33550
0.380588672	-0.002964261	0	0.002	1	negative_209_Horlbeck_NTC	ZNF284	444	33550
0.784084601	-0.016951471	0.05	0.052	1	negative_209_Horlbeck_NTC	ZNF224	444	33550
0.784028095	-0.003099502	0.018	0.02	1	negative_209_Horlbeck_NTC	ZNF225	444	33550
0.23996901	0.008303794	0.018	0.012	1	negative_209_Horlbeck_NTC	ZNF234	444	33550
0.209744998	-0.001776089	0.095	0.077	1	negative_209_Horlbeck_NTC	ZNF226	444	33550
0.334201143	-0.005066622	0.054	0.044	1	negative_209_Horlbeck_NTC	ZNF227	444	33550
0.425144637	-0.003104149	0	0.001	1	negative_209_Horlbeck_NTC	ZNF233	444	33550
0.167567039	0.009390385	0.032	0.022	1	negative_209_Horlbeck_NTC	PVR	444	33550
0.598003577	-0.001240313	0	0.001	1	negative_209_Horlbeck_NTC	CEACAM19	444	33550
0.801892022	-0.011972595	0.014	0.015	1	negative_209_Horlbeck_NTC	BCL3	444	33550
0.84217692	-0.000221177	0	0	1	negative_209_Horlbeck_NTC	PSG9	444	33550
0.645405133	0.001846105	0.005	0.003	1	negative_209_Horlbeck_NTC	LYPD3	444	33550
0.748249002	-0.008785105	0.029	0.026	1	negative_209_Horlbeck_NTC	PHLDB3	444	33550
0.323726792	-0.010563561	0.097	0.081	1	negative_209_Horlbeck_NTC	ETHE1	444	33550
0.146465847	0.028383545	0.151	0.125	1	negative_209_Horlbeck_NTC	XRCC1	444	33550
0.614339428	-0.026997468	0.061	0.066	1	negative_209_Horlbeck_NTC	IRGQ	444	33550
0.456525836	-0.005808973	0.381	0.346	1	negative_209_Horlbeck_NTC	ZNF428	444	33550
0.337371928	0.00607558	0.011	0.007	1	negative_209_Horlbeck_NTC	CADM4	444	33550
0.92266769	-0.022400421	0.072	0.072	1	negative_209_Horlbeck_NTC	PLAUR	444	33550
0.209643782	-0.01856078	0.2	0.167	1	negative_209_Horlbeck_NTC	SMG9	444	33550
0.300747303	0.00531715	0.065	0.053	1	negative_209_Horlbeck_NTC	KCNN4	444	33550
0.666868544	-0.000611551	0	0	1	negative_209_Horlbeck_NTC	LYPD5	444	33550
0.3607722	-0.004084979	0	0.002	1	negative_209_Horlbeck_NTC	ZNF404	444	33550
0.380495094	-0.008564812	0.034	0.027	1	negative_209_Horlbeck_NTC	ZNF45	444	33550
0.989531599	-0.000308888	0.009	0.009	1	negative_209_Horlbeck_NTC	ZNF235	444	33550
0.664415032	0.000380266	0.007	0.005	1	negative_209_Horlbeck_NTC	ZNF112	444	33550
0.285459482	-0.004899467	0	0.003	1	negative_209_Horlbeck_NTC	ZNF285	444	33550
0.368941718	-0.007975155	0.002	0.005	1	negative_209_Horlbeck_NTC	ZNF229	444	33550
0.783208405	-0.006721203	0.045	0.042	1	negative_209_Horlbeck_NTC	ZNF180	444	33550
0.778172118	-0.000438033	0	0	1	negative_209_Horlbeck_NTC	CEACAM20	444	33550
0.709110827	-0.012133584	0.016	0.018	1	negative_209_Horlbeck_NTC	RMDN2	444	33550
0.760904223	-0.000317565	0	0	1	negative_209_Horlbeck_NTC	CYP1B1-AS1	444	33550
0.38511766	-0.042748018	0.16	0.17	1	negative_209_Horlbeck_NTC	GALM	444	33550
0.982571735	-0.030717365	0.196	0.188	1	negative_209_Horlbeck_NTC	GEMIN6	444	33550
0.799972588	-0.070889285	0.23	0.219	1	negative_209_Horlbeck_NTC	MORN2	444	33550
0.015451349	0.002961767	0.002	0	1	negative_209_Horlbeck_NTC	ARHGEF33	444	33550
0.425992038	-0.001910235	0.018	0.014	1	negative_209_Horlbeck_NTC	CDC42EP3	444	33550
0.666868544	-0.000910782	0	0	1	negative_209_Horlbeck_NTC	RMDN2-AS1	444	33550
0.81812389	-0.000202038	0	0	1	negative_209_Horlbeck_NTC	CYP1B1	444	33550
0.138521732	0.040499675	0.173	0.146	1	negative_209_Horlbeck_NTC	ATL2	444	33550
0.000410863	0.05583862	0.329	0.24	1	negative_209_Horlbeck_NTC	HNRNPLL	444	33550
0.146545441	0.048138496	0.912	0.869	1	negative_209_Horlbeck_NTC	SRSF7	444	33550
0.119072781	0.016768219	0.126	0.101	1	negative_209_Horlbeck_NTC	DHX57	444	33550
0.250586414	-0.000376465	0.14	0.118	1	negative_209_Horlbeck_NTC	SOS1	444	33550
0.67830261	-0.000900892	0	0	1	negative_209_Horlbeck_NTC	CDKL4	444	33550
0.724153776	0.005772568	0.072	0.068	1	negative_209_Horlbeck_NTC	MAP4K3	444	33550
0.870905087	-0.00013778	0	0	1	negative_209_Horlbeck_NTC	TMEM178A	444	33550
0.499383807	-0.017598657	0.286	0.257	1	negative_209_Horlbeck_NTC	THUMPD2	444	33550
0.669252509	-0.025460383	0.167	0.155	1	negative_209_Horlbeck_NTC	ID2	444	33550
0.707580249	-0.011365712	0.016	0.018	1	negative_209_Horlbeck_NTC	ASAP2	444	33550
0.623992282	0.000384006	0.455	0.426	1	negative_209_Horlbeck_NTC	CPSF3	444	33550
0.528984715	0.000495194	0.034	0.029	1	negative_209_Horlbeck_NTC	IAH1	444	33550
0.629894506	-0.021540734	0	0.013	1	SHANK3_264_Flashfry_promoter	MAPK11	17	33977
0.911126714	-0.001315057	0	0.001	1	SHANK3_264_Flashfry_promoter	SYCE3	17	33977
0.145543545	0.097909937	0.118	0.044	1	SHANK3_264_Flashfry_promoter	SBF1	17	33977
0.314453492	-0.095517202	0	0.056	1	SHANK3_264_Flashfry_promoter	HDAC10	17	33977
0.689156432	-0.044866126	0.059	0.087	1	SHANK3_264_Flashfry_promoter	BRD1	17	33977
0.353820922	-0.082273549	0	0.048	1	SHANK3_264_Flashfry_promoter	ALG12	17	33977
0.565593267	0.004292925	0.059	0.033	1	SHANK3_264_Flashfry_promoter	TUBGCP6	17	33977
0.006931638	0.139780336	0.059	0.006	1	SHANK3_264_Flashfry_promoter	MLC1	17	33977
2.16E-06	0.015562385	0.008	0.001	0.045092032	SHANK3_265_Flashfry_promoter	SHANK3	248	33746
0.600725562	-0.007073717	0.25	0.227	1	SHANK3_265_Flashfry_promoter	PPP6R2	248	33746
0.578311666	-0.002454547	0	0.001	1	SHANK3_265_Flashfry_promoter	MIOX	248	33746
0.36137138	-0.007315521	0	0.003	1	SHANK3_265_Flashfry_promoter	KLHDC7B	248	33746
0.573815976	-0.002257145	0	0.001	1	SHANK3_265_Flashfry_promoter	MAPK8IP2	248	33746
0.501121916	-0.009310666	0.093	0.079	1	SHANK3_265_Flashfry_promoter	SELENOO	248	33746
0.043866654	0.039261528	0.254	0.197	1	SHANK3_265_Flashfry_promoter	TRABD	248	33746
0.207265004	0.018680167	0.202	0.166	1	SHANK3_265_Flashfry_promoter	NCAPH2	248	33746
0.045259589	-0.039727555	0.004	0.023	1	SHANK3_265_Flashfry_promoter	ADM2	248	33746
0.953496168	-0.016321903	0.101	0.097	1	SHANK3_265_Flashfry_promoter	ZBED4	248	33746
0.199204584	-0.024269723	0.02	0.035	1	SHANK3_265_Flashfry_promoter	PANX2	248	33746
0.661956405	-0.001355913	0	0.001	1	SHANK3_265_Flashfry_promoter	MOV10L1	248	33746
0.563631397	-0.057017669	0.125	0.133	1	SHANK3_265_Flashfry_promoter	CRELD2	248	33746
0.918483489	-0.028636115	0.226	0.221	1	SHANK3_265_Flashfry_promoter	PIM3	248	33746
0.72374479	-0.000893767	0	0.001	1	SHANK3_265_Flashfry_promoter	CPT1B	248	33746
0.874546679	-0.00331872	0.004	0.005	1	SHANK3_265_Flashfry_promoter	CHKB	248	33746
0.017983656	0.031586483	0.044	0.022	1	SHANK3_265_Flashfry_promoter	RABL2B	248	33746
0.675590244	-0.004798021	0.056	0.063	1	SHANK3_265_Flashfry_promoter	PLXNB2	248	33746
0.967331756	0.00868542	0.101	0.1	1	SHANK3_265_Flashfry_promoter	MAPK12	248	33746
0.073304579	0.043243427	0.105	0.075	1	SHANK3_265_Flashfry_promoter	LMF2	248	33746
0.464607116	-0.019822744	0.016	0.023	1	SHANK3_265_Flashfry_promoter	DENND6B	248	33746
0.990961978	-0.008818545	0.069	0.068	1	SHANK3_265_Flashfry_promoter	TYMP	248	33746
0.668131154	-0.001232838	0	0.001	1	SHANK3_265_Flashfry_promoter	SCO2	248	33746
0.019821633	0.022675402	0.028	0.012	1	SHANK3_265_Flashfry_promoter	ARSA	248	33746
0.716895192	0.002647194	0.016	0.013	1	SHANK3_265_Flashfry_promoter	MAPK11	248	33746
0.668131154	-0.001324055	0	0.001	1	SHANK3_265_Flashfry_promoter	SYCE3	248	33746
0.761856242	0.005993209	0.048	0.044	1	SHANK3_265_Flashfry_promoter	SBF1	248	33746
0.094945867	0.038199304	0.081	0.056	1	SHANK3_265_Flashfry_promoter	HDAC10	248	33746
0.844773706	-0.020800857	0.085	0.087	1	SHANK3_265_Flashfry_promoter	BRD1	248	33746
0.391056353	0.0013468	0.06	0.048	1	SHANK3_265_Flashfry_promoter	ALG12	248	33746
0.525406277	-0.002704772	0.04	0.033	1	SHANK3_265_Flashfry_promoter	TUBGCP6	248	33746
0.625355697	-0.006458362	0.004	0.007	1	SHANK3_265_Flashfry_promoter	MLC1	248	33746
0.751911616	-0.001185117	0	0.001	1	SHANK3_266_Flashfry_promoter	SHANK3	161	33833
0.151185679	0.04257091	0.286	0.227	1	SHANK3_266_Flashfry_promoter	PPP6R2	161	33833
0.654683631	-0.00244824	0	0.001	1	SHANK3_266_Flashfry_promoter	MIOX	161	33833
0.462662537	-0.007296757	0	0.003	1	SHANK3_266_Flashfry_promoter	KLHDC7B	161	33833
0.650860838	-0.002251345	0	0.001	1	SHANK3_266_Flashfry_promoter	MAPK8IP2	161	33833
0.562789435	-0.040488518	0.068	0.079	1	SHANK3_266_Flashfry_promoter	SELENOO	161	33833
0.205204683	0.03486131	0.248	0.197	1	SHANK3_266_Flashfry_promoter	TRABD	161	33833
0.983016957	-0.018998142	0.174	0.166	1	SHANK3_266_Flashfry_promoter	NCAPH2	161	33833
0.230311351	0.008691031	0.037	0.023	1	SHANK3_266_Flashfry_promoter	ADM2	161	33833
0.760372627	-2.39E-06	0.106	0.097	1	SHANK3_266_Flashfry_promoter	ZBED4	161	33833
0.34767421	-0.003317564	0.05	0.035	1	SHANK3_266_Flashfry_promoter	PANX2	161	33833
0.724994652	-0.001352428	0	0.001	1	SHANK3_266_Flashfry_promoter	MOV10L1	161	33833
0.375746386	0.007610189	0.161	0.132	1	SHANK3_266_Flashfry_promoter	CRELD2	161	33833
0.969730316	-0.04424268	0.236	0.221	1	SHANK3_266_Flashfry_promoter	PIM3	161	33833
0.776113362	-0.00089147	0	0.001	1	SHANK3_266_Flashfry_promoter	CPT1B	161	33833
0.381799473	-0.008008229	0	0.005	1	SHANK3_266_Flashfry_promoter	CHKB	161	33833
0.196624397	0.022081949	0.037	0.022	1	SHANK3_266_Flashfry_promoter	RABL2B	161	33833
0.877292048	-0.033387633	0.062	0.063	1	SHANK3_266_Flashfry_promoter	PLXNB2	161	33833
0.172590024	0.006580685	0.137	0.099	1	SHANK3_266_Flashfry_promoter	MAPK12	161	33833
0.53154937	-0.022035943	0.062	0.075	1	SHANK3_266_Flashfry_promoter	LMF2	161	33833
0.082047098	0.024993004	0.043	0.023	1	SHANK3_266_Flashfry_promoter	DENND6B	161	33833
0.013286667	0.07060404	0.118	0.068	1	SHANK3_266_Flashfry_promoter	TYMP	161	33833
0.730130794	-0.001229669	0	0.001	1	SHANK3_266_Flashfry_promoter	SCO2	161	33833
0.45306126	0.002353784	0.019	0.012	1	SHANK3_266_Flashfry_promoter	ARSA	161	33833
0.137209872	-0.021631731	0	0.014	1	SHANK3_266_Flashfry_promoter	MAPK11	161	33833
0.730130794	-0.001320652	0	0.001	1	SHANK3_266_Flashfry_promoter	SYCE3	161	33833
0.62233121	-0.032878215	0.037	0.044	1	SHANK3_266_Flashfry_promoter	SBF1	161	33833
0.047037659	0.038201371	0.093	0.056	1	SHANK3_266_Flashfry_promoter	HDAC10	161	33833
0.858577679	-0.017436731	0.093	0.087	1	SHANK3_266_Flashfry_promoter	BRD1	161	33833
0.29841138	-0.037322917	0.031	0.048	1	SHANK3_266_Flashfry_promoter	ALG12	161	33833
0.759338696	-0.001789057	0.037	0.033	1	SHANK3_266_Flashfry_promoter	TUBGCP6	161	33833
0.054667743	0.023604427	0.019	0.006	1	SHANK3_266_Flashfry_promoter	MLC1	161	33833
0.705241309	-0.001187538	0	0.001	1	SHANK3_267_Flashfry_promoter	SHANK3	230	33764
0.215759495	0.019455295	0.274	0.227	1	SHANK3_267_Flashfry_promoter	PPP6R2	230	33764
0.177837985	0.004367728	0.004	0.001	1	SHANK3_267_Flashfry_promoter	MIOX	230	33764
0.37952589	-0.007311631	0	0.003	1	SHANK3_267_Flashfry_promoter	KLHDC7B	230	33764
0.588165429	-0.002255942	0	0.001	1	SHANK3_267_Flashfry_promoter	MAPK8IP2	230	33764
0.228186214	-0.008201836	0.104	0.079	1	SHANK3_267_Flashfry_promoter	SELENOO	230	33764
0.032581741	0.077114919	0.257	0.197	1	SHANK3_267_Flashfry_promoter	TRABD	230	33764
0.090455184	0.051340981	0.213	0.166	1	SHANK3_267_Flashfry_promoter	NCAPH2	230	33764
0.099063351	0.02382294	0.039	0.023	1	SHANK3_267_Flashfry_promoter	ADM2	230	33764
0.684939103	-0.022952062	0.109	0.097	1	SHANK3_267_Flashfry_promoter	ZBED4	230	33764
0.1444639	-0.026717295	0.017	0.035	1	SHANK3_267_Flashfry_promoter	PANX2	230	33764
0.673805594	-0.001355191	0	0.001	1	SHANK3_267_Flashfry_promoter	MOV10L1	230	33764
0.616758937	-0.031381725	0.126	0.133	1	SHANK3_267_Flashfry_promoter	CRELD2	230	33764
0.481619368	0.001899609	0.252	0.221	1	SHANK3_267_Flashfry_promoter	PIM3	230	33764
0.733636157	-0.000893291	0	0.001	1	SHANK3_267_Flashfry_promoter	CPT1B	230	33764
0.936991618	-0.000451216	0.004	0.005	1	SHANK3_267_Flashfry_promoter	CHKB	230	33764
0.085767216	0.014715768	0.039	0.022	1	SHANK3_267_Flashfry_promoter	RABL2B	230	33764
0.781155118	-0.021253145	0.07	0.063	1	SHANK3_267_Flashfry_promoter	PLXNB2	230	33764
0.84692143	-0.008850686	0.104	0.1	1	SHANK3_267_Flashfry_promoter	MAPK12	230	33764
0.003834839	0.061653487	0.126	0.075	1	SHANK3_267_Flashfry_promoter	LMF2	230	33764
0.107886081	0.006361075	0.039	0.023	1	SHANK3_267_Flashfry_promoter	DENND6B	230	33764
0.039581509	0.020187529	0.104	0.068	1	SHANK3_267_Flashfry_promoter	TYMP	230	33764
0.042547102	0.006386161	0.004	0.001	1	SHANK3_267_Flashfry_promoter	SCO2	230	33764
0.4639335	0.004531719	0.017	0.012	1	SHANK3_267_Flashfry_promoter	ARSA	230	33764
0.947481108	-0.006628266	0.013	0.013	1	SHANK3_267_Flashfry_promoter	MAPK11	230	33764
0.042649764	0.004032857	0.004	0.001	1	SHANK3_267_Flashfry_promoter	SYCE3	230	33764
0.415119883	-0.004942704	0.057	0.044	1	SHANK3_267_Flashfry_promoter	SBF1	230	33764
0.749338079	0.018403713	0.061	0.056	1	SHANK3_267_Flashfry_promoter	HDAC10	230	33764
0.860901456	-0.009340806	0.091	0.087	1	SHANK3_267_Flashfry_promoter	BRD1	230	33764
0.996005072	0.009449771	0.048	0.048	1	SHANK3_267_Flashfry_promoter	ALG12	230	33764
0.005770604	0.042050959	0.065	0.032	1	SHANK3_267_Flashfry_promoter	TUBGCP6	230	33764
0.218351107	-0.011347274	0	0.007	1	SHANK3_267_Flashfry_promoter	MLC1	230	33764
0.33427717	-0.014749106	0.453	0.381	1	SHANK3_268_Flashfry_promoter	POP4	214	33780
0.002560188	0.08757166	0.103	0.055	1	SHANK3_268_Flashfry_promoter	PLEKHF1	214	33780
0.137486677	0.012333569	0.168	0.129	1	SHANK3_268_Flashfry_promoter	LINC00662	214	33780
0.141710871	0.058268506	0.883	0.833	1	SHANK3_268_Flashfry_promoter	UQCRFS1	214	33780
0.111700684	0.038342053	0.126	0.093	1	SHANK3_268_Flashfry_promoter	C19orf12	214	33780
0.715283904	-0.001186976	0	0.001	1	SHANK3_268_Flashfry_promoter	SHANK3	214	33780
0.499013277	-0.053400523	0.215	0.228	1	SHANK3_268_Flashfry_promoter	PPP6R2	214	33780
0.605799935	-0.002452078	0	0.001	1	SHANK3_268_Flashfry_promoter	MIOX	214	33780
9.14E-05	0.02317901	0.019	0.003	1	SHANK3_268_Flashfry_promoter	KLHDC7B	214	33780
0.601534793	-0.002254875	0	0.001	1	SHANK3_268_Flashfry_promoter	MAPK8IP2	214	33780
0.661479286	-0.004713679	0.089	0.079	1	SHANK3_268_Flashfry_promoter	SELENOO	214	33780
0.675878992	-0.032425923	0.192	0.197	1	SHANK3_268_Flashfry_promoter	TRABD	214	33780
0.719151759	-0.053289343	0.164	0.166	1	SHANK3_268_Flashfry_promoter	NCAPH2	214	33780
0.1595433	0.016725247	0.037	0.023	1	SHANK3_268_Flashfry_promoter	ADM2	214	33780
0.666705609	0.001632259	0.107	0.097	1	SHANK3_268_Flashfry_promoter	ZBED4	214	33780
0.337063394	-0.02967927	0.023	0.035	1	SHANK3_268_Flashfry_promoter	PANX2	214	33780
0.684797987	-0.001354549	0	0.001	1	SHANK3_268_Flashfry_promoter	MOV10L1	214	33780
0.967827924	-0.031018899	0.136	0.133	1	SHANK3_268_Flashfry_promoter	CRELD2	214	33780
0.093672967	0.050894537	0.276	0.221	1	SHANK3_268_Flashfry_promoter	PIM3	214	33780
0.742791432	-0.000892868	0	0.001	1	SHANK3_268_Flashfry_promoter	CPT1B	214	33780
0.990829039	-0.004493506	0.005	0.005	1	SHANK3_268_Flashfry_promoter	CHKB	214	33780
0.30811524	0.003613622	0.033	0.022	1	SHANK3_268_Flashfry_promoter	RABL2B	214	33780
0.510936804	0.010720688	0.075	0.063	1	SHANK3_268_Flashfry_promoter	PLXNB2	214	33780
0.034144026	0.050624566	0.145	0.099	1	SHANK3_268_Flashfry_promoter	MAPK12	214	33780
0.631178871	0.004410148	0.084	0.075	1	SHANK3_268_Flashfry_promoter	LMF2	214	33780
0.156693456	0.023429247	0.037	0.023	1	SHANK3_268_Flashfry_promoter	DENND6B	214	33780
0.002939378	0.043764924	0.121	0.067	1	SHANK3_268_Flashfry_promoter	TYMP	214	33780
0.690605772	-0.001231598	0	0.001	1	SHANK3_268_Flashfry_promoter	SCO2	214	33780
0.712776617	-0.004866109	0.009	0.012	1	SHANK3_268_Flashfry_promoter	ARSA	214	33780
0.067433555	0.005999557	0.028	0.013	1	SHANK3_268_Flashfry_promoter	MAPK11	214	33780
0.690605772	-0.001322723	0	0.001	1	SHANK3_268_Flashfry_promoter	SYCE3	214	33780
0.001436119	0.078262035	0.089	0.044	1	SHANK3_268_Flashfry_promoter	SBF1	214	33780
0.553495154	0.014316796	0.065	0.056	1	SHANK3_268_Flashfry_promoter	HDAC10	214	33780
0.002201434	0.051951183	0.15	0.087	1	SHANK3_268_Flashfry_promoter	BRD1	214	33780
0.866987717	-0.012385584	0.051	0.048	1	SHANK3_268_Flashfry_promoter	ALG12	214	33780
0.724126865	-0.00526608	0.037	0.033	1	SHANK3_268_Flashfry_promoter	TUBGCP6	214	33780
0.166492276	0.025032672	0.014	0.006	1	SHANK3_268_Flashfry_promoter	MLC1	214	33780
0.005647702	0.00247554	0.006	0.001	1	SHANK3_269_Flashfry_promoter	SHANK3	170	33824
0.735720447	-0.045374511	0.224	0.228	1	SHANK3_269_Flashfry_promoter	PPP6R2	170	33824
0.084191374	0.004414275	0.006	0.001	1	SHANK3_269_Flashfry_promoter	MIOX	170	33824
0.563480889	-0.000494773	0.006	0.003	1	SHANK3_269_Flashfry_promoter	KLHDC7B	170	33824
0.6418531	-0.002251944	0	0.001	1	SHANK3_269_Flashfry_promoter	MAPK8IP2	170	33824
0.218310914	0.022957834	0.106	0.079	1	SHANK3_269_Flashfry_promoter	SELENOO	170	33824
1.17E-05	0.180199731	0.335	0.196	0.244429054	SHANK3_269_Flashfry_promoter	TRABD	170	33824
0.619920078	0.01866616	0.182	0.166	1	SHANK3_269_Flashfry_promoter	NCAPH2	170	33824
0.953315711	0.00309145	0.024	0.023	1	SHANK3_269_Flashfry_promoter	ADM2	170	33824
0.570493353	0.036183704	0.112	0.097	1	SHANK3_269_Flashfry_promoter	ZBED4	170	33824
0.426140671	0.000288406	0.047	0.035	1	SHANK3_269_Flashfry_promoter	PANX2	170	33824
0.717693477	-0.001352788	0	0.001	1	SHANK3_269_Flashfry_promoter	MOV10L1	170	33824
0.395655992	0.002214793	0.159	0.132	1	SHANK3_269_Flashfry_promoter	CRELD2	170	33824
0.151085311	-0.092142401	0.176	0.222	1	SHANK3_269_Flashfry_promoter	PIM3	170	33824
0.770078079	-0.000891707	0	0.001	1	SHANK3_269_Flashfry_promoter	CPT1B	170	33824
0.178345608	0.009086178	0.012	0.005	1	SHANK3_269_Flashfry_promoter	CHKB	170	33824
0.354083022	-0.019642186	0.012	0.022	1	SHANK3_269_Flashfry_promoter	RABL2B	170	33824
0.110043136	0.031116977	0.094	0.063	1	SHANK3_269_Flashfry_promoter	PLXNB2	170	33824
0.11557681	-0.06613405	0.065	0.1	1	SHANK3_269_Flashfry_promoter	MAPK12	170	33824
0.566728929	-0.004370583	0.088	0.075	1	SHANK3_269_Flashfry_promoter	LMF2	170	33824
0.575378246	0.004480095	0.029	0.023	1	SHANK3_269_Flashfry_promoter	DENND6B	170	33824
0.01333232	0.053915376	0.118	0.068	1	SHANK3_269_Flashfry_promoter	TYMP	170	33824
0.722953885	-0.001229996	0	0.001	1	SHANK3_269_Flashfry_promoter	SCO2	170	33824
0.49762029	0.018937762	0.018	0.012	1	SHANK3_269_Flashfry_promoter	ARSA	170	33824
0.014064472	0.021161653	0.035	0.013	1	SHANK3_269_Flashfry_promoter	MAPK11	170	33824
0.722953885	-0.001321003	0	0.001	1	SHANK3_269_Flashfry_promoter	SYCE3	170	33824
0.348931704	0.031787789	0.059	0.044	1	SHANK3_269_Flashfry_promoter	SBF1	170	33824
0.889639262	0.000392782	0.059	0.056	1	SHANK3_269_Flashfry_promoter	HDAC10	170	33824
0.408742767	-0.046046538	0.071	0.087	1	SHANK3_269_Flashfry_promoter	BRD1	170	33824
0.682518308	-0.003037386	0.041	0.048	1	SHANK3_269_Flashfry_promoter	ALG12	170	33824
0.87697461	-0.00718873	0.035	0.033	1	SHANK3_269_Flashfry_promoter	TUBGCP6	170	33824
0.923344524	0.003271281	0.006	0.007	1	SHANK3_269_Flashfry_promoter	MLC1	170	33824
0.630197335	-0.001192516	0	0.001	1	SHANK3_270_promoter	SHANK3	371	33623
0.730020162	-0.02314325	0.248	0.227	1	SHANK3_270_promoter	PPP6R2	371	33623
0.495791772	-0.002463518	0	0.001	1	SHANK3_270_promoter	MIOX	371	33623
0.834444967	0.002066738	0.003	0.003	1	SHANK3_270_promoter	KLHDC7B	371	33623
0.024602714	0.005910155	0.005	0.001	1	SHANK3_270_promoter	MAPK8IP2	371	33623
0.046123397	0.03789346	0.108	0.079	1	SHANK3_270_promoter	SELENOO	371	33623
0.00579982	0.0560763	0.261	0.196	1	SHANK3_270_promoter	TRABD	371	33623
0.392909189	-0.011368515	0.189	0.166	1	SHANK3_270_promoter	NCAPH2	371	33623
0.610653768	-9.96E-05	0.027	0.023	1	SHANK3_270_promoter	ADM2	371	33623
0.075833138	0.031034864	0.127	0.097	1	SHANK3_270_promoter	ZBED4	371	33623
0.995234713	0.007477566	0.035	0.035	1	SHANK3_270_promoter	PANX2	371	33623
0.176114989	0.003673541	0.003	0.001	1	SHANK3_270_promoter	MOV10L1	371	33623
0.775545056	-0.040521009	0.132	0.133	1	SHANK3_270_promoter	CRELD2	371	33623
0.885287031	-0.053504876	0.243	0.221	1	SHANK3_270_promoter	PIM3	371	33623
0.664914338	-0.000897036	0	0.001	1	SHANK3_270_promoter	CPT1B	371	33623
0.568301212	-0.004659745	0.003	0.005	1	SHANK3_270_promoter	CHKB	371	33623
0.099104469	0.006345259	0.035	0.022	1	SHANK3_270_promoter	RABL2B	371	33623
0.139212704	0.00424466	0.084	0.063	1	SHANK3_270_promoter	PLXNB2	371	33623
0.241284844	-0.006464523	0.121	0.099	1	SHANK3_270_promoter	MAPK12	371	33623
0.416753193	-0.021077707	0.089	0.075	1	SHANK3_270_promoter	LMF2	371	33623
0.845593729	-0.011156612	0.022	0.023	1	SHANK3_270_promoter	DENND6B	371	33623
0.176017824	0.021449324	0.086	0.068	1	SHANK3_270_promoter	TYMP	371	33623
0.000880005	0.008307575	0.005	0.001	1	SHANK3_270_promoter	SCO2	371	33623
0.031461093	0.016238736	0.024	0.012	1	SHANK3_270_promoter	ARSA	371	33623
0.659775787	-0.002498816	0.016	0.013	1	SHANK3_270_promoter	MAPK11	371	33623
0.000886826	0.003498468	0.005	0.001	1	SHANK3_270_promoter	SYCE3	371	33623
0.40403018	0.004546817	0.054	0.044	1	SHANK3_270_promoter	SBF1	371	33623
0.485486775	0.008884757	0.065	0.056	1	SHANK3_270_promoter	HDAC10	371	33623
0.890866973	-0.026524629	0.092	0.087	1	SHANK3_270_promoter	BRD1	371	33623
0.65051777	-0.010134447	0.054	0.048	1	SHANK3_270_promoter	ALG12	371	33623
0.817508931	-0.001851073	0.035	0.033	1	SHANK3_270_promoter	TUBGCP6	371	33623
0.788226537	-0.002818957	0.005	0.007	1	SHANK3_270_promoter	MLC1	371	33623
0.678950285	-0.001189122	0	0.001	1	SHANK3_271_promoter	SHANK3	275	33719
0.38685559	-0.045511738	0.211	0.228	1	SHANK3_271_promoter	PPP6R2	275	33719
0.254748749	0.005697765	0.004	0.001	1	SHANK3_271_promoter	MIOX	275	33719
0.93051295	-0.003987364	0.004	0.003	1	SHANK3_271_promoter	KLHDC7B	275	33719
0.267062946	0.002164662	0.004	0.001	1	SHANK3_271_promoter	MAPK8IP2	275	33719
0.978963363	-0.01728914	0.08	0.079	1	SHANK3_271_promoter	SELENOO	275	33719
0.500313171	-0.025167627	0.225	0.197	1	SHANK3_271_promoter	TRABD	275	33719
0.701399738	-0.027189796	0.182	0.166	1	SHANK3_271_promoter	NCAPH2	275	33719
0.889454685	-0.012670135	0.022	0.023	1	SHANK3_271_promoter	ADM2	275	33719
0.567313105	0.012243214	0.109	0.097	1	SHANK3_271_promoter	ZBED4	275	33719
0.604749342	0.001358073	0.029	0.035	1	SHANK3_271_promoter	PANX2	275	33719
0.645092677	-0.001356998	0	0.001	1	SHANK3_271_promoter	MOV10L1	275	33719
0.279884425	0.024235655	0.156	0.132	1	SHANK3_271_promoter	CRELD2	275	33719
0.136765257	-0.06330806	0.189	0.222	1	SHANK3_271_promoter	PIM3	275	33719
0.019509311	0.004363407	0.004	0	1	SHANK3_271_promoter	CPT1B	275	33719
0.133492606	0.002811425	0.011	0.005	1	SHANK3_271_promoter	CHKB	275	33719
0.390421482	-0.010763943	0.015	0.022	1	SHANK3_271_promoter	RABL2B	275	33719
0.875440284	-0.017533011	0.062	0.063	1	SHANK3_271_promoter	PLXNB2	275	33719
0.126299886	0.021721769	0.131	0.099	1	SHANK3_271_promoter	MAPK12	275	33719
0.269347066	0.000624047	0.095	0.075	1	SHANK3_271_promoter	LMF2	275	33719
0.517932362	-0.008023447	0.029	0.023	1	SHANK3_271_promoter	DENND6B	275	33719
0.328003919	-0.046773574	0.055	0.068	1	SHANK3_271_promoter	TYMP	275	33719
0.651530775	-0.001233825	0	0.001	1	SHANK3_271_promoter	SCO2	275	33719
0.352141332	0.014368673	0.018	0.012	1	SHANK3_271_promoter	ARSA	275	33719
0.700687722	-0.01161957	0.011	0.013	1	SHANK3_271_promoter	MAPK11	275	33719
0.651530775	-0.001325115	0	0.001	1	SHANK3_271_promoter	SYCE3	275	33719
0.320602606	-0.031972679	0.033	0.044	1	SHANK3_271_promoter	SBF1	275	33719
0.006820703	0.041866773	0.095	0.056	1	SHANK3_271_promoter	HDAC10	275	33719
0.873419677	-0.010093232	0.091	0.087	1	SHANK3_271_promoter	BRD1	275	33719
0.51988033	-0.014225507	0.04	0.048	1	SHANK3_271_promoter	ALG12	275	33719
0.53288497	-0.008692477	0.04	0.033	1	SHANK3_271_promoter	TUBGCP6	275	33719
0.879896955	-0.005777209	0.007	0.006	1	SHANK3_271_promoter	MLC1	275	33719
0.697964359	-0.00118796	0	0.001	1	SHANK3_272_promoter	SHANK3	242	33752
0.522503125	-0.082744832	0.223	0.228	1	SHANK3_272_promoter	PPP6R2	242	33752
0.198228428	0.004031682	0.004	0.001	1	SHANK3_272_promoter	MIOX	242	33752
0.367287926	-0.007314224	0	0.003	1	SHANK3_272_promoter	KLHDC7B	242	33752
0.002122362	0.008241971	0.008	0.001	1	SHANK3_272_promoter	MAPK8IP2	242	33752
0.109942165	0.0362618	0.107	0.079	1	SHANK3_272_promoter	SELENOO	242	33752
0.321503788	-0.00456833	0.231	0.197	1	SHANK3_272_promoter	TRABD	242	33752
0.879502723	-0.010531917	0.174	0.166	1	SHANK3_272_promoter	NCAPH2	242	33752
0.546480312	-0.003423901	0.029	0.023	1	SHANK3_272_promoter	ADM2	242	33752
0.51960204	0.007312708	0.112	0.097	1	SHANK3_272_promoter	ZBED4	242	33752
0.894122281	-0.011608172	0.037	0.035	1	SHANK3_272_promoter	PANX2	242	33752
0.665848728	-0.001355672	0	0.001	1	SHANK3_272_promoter	MOV10L1	242	33752
0.079808313	0.049641411	0.174	0.132	1	SHANK3_272_promoter	CRELD2	242	33752
0.348618786	-0.047243081	0.198	0.222	1	SHANK3_272_promoter	PIM3	242	33752
0.72699663	-0.000893608	0	0.001	1	SHANK3_272_promoter	CPT1B	242	33752
0.283023432	-0.008027394	0	0.005	1	SHANK3_272_promoter	CHKB	242	33752
0.484240245	0.005649106	0.029	0.022	1	SHANK3_272_promoter	RABL2B	242	33752
0.243158329	0.023231542	0.083	0.063	1	SHANK3_272_promoter	PLXNB2	242	33752
0.017373803	0.036039448	0.149	0.099	1	SHANK3_272_promoter	MAPK12	242	33752
0.001131365	0.06386749	0.132	0.074	1	SHANK3_272_promoter	LMF2	242	33752
0.137986183	0.018039174	0.037	0.023	1	SHANK3_272_promoter	DENND6B	242	33752
0.58210467	-0.012897445	0.079	0.068	1	SHANK3_272_promoter	TYMP	242	33752
0.671961757	-0.001232619	0	0.001	1	SHANK3_272_promoter	SCO2	242	33752
0.580581885	-0.010476749	0.008	0.012	1	SHANK3_272_promoter	ARSA	242	33752
0.878984215	-0.005298384	0.012	0.013	1	SHANK3_272_promoter	MAPK11	242	33752
0.671961757	-0.00132382	0	0.001	1	SHANK3_272_promoter	SYCE3	242	33752
0.023569443	0.044606923	0.074	0.044	1	SHANK3_272_promoter	SBF1	242	33752
0.230650428	0.025442307	0.074	0.056	1	SHANK3_272_promoter	HDAC10	242	33752
0.744903901	-0.028621605	0.083	0.087	1	SHANK3_272_promoter	BRD1	242	33752
0.521634885	-0.005153359	0.058	0.048	1	SHANK3_272_promoter	ALG12	242	33752
0.467413625	0.003981187	0.041	0.033	1	SHANK3_272_promoter	TUBGCP6	242	33752
0.206642023	-0.011351292	0	0.007	1	SHANK3_272_promoter	MLC1	242	33752
0.707714287	-0.001187398	0	0.001	1	SHANK3_273_promoter	SHANK3	226	33768
0.661341963	-0.033204941	0.257	0.227	1	SHANK3_273_promoter	PPP6R2	226	33768
0.171432091	0.002778472	0.004	0.001	1	SHANK3_273_promoter	MIOX	226	33768
0.771898187	0.004191247	0.004	0.003	1	SHANK3_273_promoter	KLHDC7B	226	33768
0.59145109	-0.002255675	0	0.001	1	SHANK3_273_promoter	MAPK8IP2	226	33768
0.004339961	0.047897366	0.133	0.079	1	SHANK3_273_promoter	SELENOO	226	33768
0.122824768	0.02016117	0.248	0.197	1	SHANK3_273_promoter	TRABD	226	33768
0.422278997	-0.013146757	0.195	0.166	1	SHANK3_273_promoter	NCAPH2	226	33768
0.706691738	0.022639525	0.027	0.023	1	SHANK3_273_promoter	ADM2	226	33768
0.108921821	0.01031166	0.133	0.097	1	SHANK3_273_promoter	ZBED4	226	33768
0.06915965	0.03804158	0.058	0.035	1	SHANK3_273_promoter	PANX2	226	33768
0.67651124	-0.00135503	0	0.001	1	SHANK3_273_promoter	MOV10L1	226	33768
0.822312163	-0.04905955	0.133	0.133	1	SHANK3_273_promoter	CRELD2	226	33768
0.014821799	0.068405513	0.301	0.221	1	SHANK3_273_promoter	PIM3	226	33768
0.735891445	-0.000893185	0	0.001	1	SHANK3_273_promoter	CPT1B	226	33768
0.299638778	-0.008023601	0	0.005	1	SHANK3_273_promoter	CHKB	226	33768
0.180263083	0.016985089	0.035	0.022	1	SHANK3_273_promoter	RABL2B	226	33768
0.252884186	-0.018780304	0.044	0.063	1	SHANK3_273_promoter	PLXNB2	226	33768
0.00748185	0.077675179	0.155	0.099	1	SHANK3_273_promoter	MAPK12	226	33768
0.030461894	0.035297756	0.115	0.075	1	SHANK3_273_promoter	LMF2	226	33768
0.092182362	0.015644483	0.04	0.023	1	SHANK3_273_promoter	DENND6B	226	33768
0.152089407	0.019297716	0.093	0.068	1	SHANK3_273_promoter	TYMP	226	33768
0.682453468	-0.001232035	0	0.001	1	SHANK3_273_promoter	SCO2	226	33768
0.45085427	-0.003996037	0.018	0.012	1	SHANK3_273_promoter	ARSA	226	33768
0.02316518	0.014935934	0.031	0.013	1	SHANK3_273_promoter	MAPK11	226	33768
0.040061012	0.008073409	0.004	0.001	1	SHANK3_273_promoter	SYCE3	226	33768
0.065109828	0.011671456	0.071	0.044	1	SHANK3_273_promoter	SBF1	226	33768
0.543242041	-0.046275958	0.049	0.056	1	SHANK3_273_promoter	HDAC10	226	33768
0.257063552	0.009690816	0.111	0.087	1	SHANK3_273_promoter	BRD1	226	33768
0.223880484	0.00696311	0.066	0.048	1	SHANK3_273_promoter	ALG12	226	33768
0.88165263	-0.004461277	0.031	0.033	1	SHANK3_273_promoter	TUBGCP6	226	33768
0.66206975	0.00108808	0.009	0.006	1	SHANK3_273_promoter	MLC1	226	33768
0.603911278	-0.001194612	0	0.001	1	SHANK3_274_promoter	SHANK3	430	33564
0.677352942	-0.053374466	0.23	0.227	1	SHANK3_274_promoter	PPP6R2	430	33564
0.518311224	-0.000345078	0.002	0.001	1	SHANK3_274_promoter	MIOX	430	33564
0.718167067	-0.001261863	0.002	0.003	1	SHANK3_274_promoter	KLHDC7B	430	33564
0.457701612	-0.002269374	0	0.001	1	SHANK3_274_promoter	MAPK8IP2	430	33564
0.769544209	-0.004882185	0.084	0.079	1	SHANK3_274_promoter	SELENOO	430	33564
0.007997307	0.042298026	0.258	0.196	1	SHANK3_274_promoter	TRABD	430	33564
0.118192435	-0.003255176	0.202	0.165	1	SHANK3_274_promoter	NCAPH2	430	33564
0.359078534	-0.011245238	0.016	0.023	1	SHANK3_274_promoter	ADM2	430	33564
0.00087002	0.062794116	0.147	0.097	1	SHANK3_274_promoter	ZBED4	430	33564
0.10660279	-0.02543102	0.021	0.035	1	SHANK3_274_promoter	PANX2	430	33564
0.238857302	0.002344181	0.002	0.001	1	SHANK3_274_promoter	MOV10L1	430	33564
0.425994284	-0.040997555	0.123	0.133	1	SHANK3_274_promoter	CRELD2	430	33564
0.009922893	0.082489881	0.277	0.221	1	SHANK3_274_promoter	PIM3	430	33564
0.640693898	-0.000898612	0	0.001	1	SHANK3_274_promoter	CPT1B	430	33564
0.467835816	-0.004212126	0.002	0.005	1	SHANK3_274_promoter	CHKB	430	33564
0.730040741	-0.000361345	0	0	1	negative_209_Horlbeck_NTC	LINC00299	444	33550
0.478019041	-0.002289567	0	0.001	1	negative_209_Horlbeck_NTC	LINC01814	444	33550
0.353243711	-0.00426245	0	0.002	1	negative_209_Horlbeck_NTC	ID2-AS1	444	33550
0.193801058	-0.096895556	0.367	0.367	1	negative_209_Horlbeck_NTC	KIDINS220	444	33550
0.960130131	-0.055946531	0.245	0.228	1	negative_209_Horlbeck_NTC	MBOAT2	444	33550
0.322469929	0.025432347	0.466	0.419	1	negative_209_Horlbeck_NTC	ITGB1BP1	444	33550
0.778172118	-0.000304748	0	0	1	negative_209_Horlbeck_NTC	CTLA4	444	33550
0.61138433	-0.000602332	0.011	0.009	1	negative_209_Horlbeck_NTC	PARD3B	444	33550
0.770925367	-0.009166305	0.155	0.147	1	negative_209_Horlbeck_NTC	CYP20A1	444	33550
0.814390421	-0.02731051	0.196	0.195	1	negative_209_Horlbeck_NTC	NBEAL1	444	33550
0.119552957	0.021578834	0.209	0.175	1	negative_209_Horlbeck_NTC	ABI2	444	33550
0.816066953	-0.002551597	0.005	0.005	1	negative_209_Horlbeck_NTC	RAPH1	444	33550
0.431049716	0.007239882	0.471	0.428	1	negative_209_Horlbeck_NTC	WDR12	444	33550
0.673992825	-0.002675244	0.047	0.043	1	negative_209_Horlbeck_NTC	SLC9A8	444	33550
0.034542846	0.021167478	0.047	0.03	1	negative_209_Horlbeck_NTC	SNAI1	444	33550
0.301957404	0.037794631	0.45	0.414	1	negative_209_Horlbeck_NTC	PTPN1	444	33550
0.84217692	-0.000197549	0	0	1	negative_209_Horlbeck_NTC	SMIM25	444	33550
0.655908528	-0.00101772	0	0	1	negative_209_Horlbeck_NTC	LINC01270	444	33550
0.721407308	-0.042636103	0.378	0.367	1	negative_209_Horlbeck_NTC	RNF114	444	33550
0.17105908	-0.00778888	0	0.004	1	negative_209_Horlbeck_NTC	ADNP-AS1	444	33550
0.194468651	0.008342371	0.02	0.013	1	negative_209_Horlbeck_NTC	BCAS4	444	33550
0.730040741	-0.000544435	0	0	1	negative_209_Horlbeck_NTC	LINC01273	444	33550
0.246230419	0.003044514	0.191	0.164	1	negative_209_Horlbeck_NTC	PARD6B	444	33550
0.438150801	-0.018681543	0.068	0.057	1	negative_209_Horlbeck_NTC	MOCS3	444	33550
0.165693299	0.028657097	0.48	0.426	1	negative_209_Horlbeck_NTC	CEBPB	444	33550
0.285837267	0.011451988	0.383	0.343	1	negative_209_Horlbeck_NTC	ADNP	444	33550
0.521687457	-0.001665717	0	0.001	1	negative_209_Horlbeck_NTC	KCNG1	444	33550
0.760904223	-0.000371486	0	0	1	negative_209_Horlbeck_NTC	LINC01271	444	33550
0.415196278	0.001638968	0.525	0.481	1	negative_209_Horlbeck_NTC	DPM1	444	33550
0.629437553	-0.017814187	0.079	0.071	1	negative_209_Horlbeck_NTC	SPATA2	444	33550
0.41318186	-0.015819839	0.194	0.172	1	negative_209_Horlbeck_NTC	TMEM189	444	33550
0.620640889	-0.001711806	0.018	0.015	1	negative_209_Horlbeck_NTC	CEBPB-AS1	444	33550
0.958119411	-0.027823374	0.358	0.342	1	negative_209_Horlbeck_NTC	UBE2V1	444	33550
0.778172118	-0.000328128	0	0	1	negative_209_Horlbeck_NTC	PTGIS	444	33550
0.479701603	0.00646449	0.252	0.233	1	negative_209_Horlbeck_NTC	B4GALT5	444	33550
0.699982022	-0.001827796	0.002	0.003	1	negative_209_Horlbeck_NTC	KCNB1	444	33550
0.443676449	0.018769962	0.606	0.562	1	negative_209_Horlbeck_NTC	EWSR1	444	33550
0.87459611	-0.00814491	0.135	0.136	1	negative_209_Horlbeck_NTC	GAS2L1	444	33550
0.760904223	-0.000433726	0	0	1	negative_209_Horlbeck_NTC	RFPL1	444	33550
0.260342335	-0.004157484	0.137	0.117	1	negative_209_Horlbeck_NTC	NEFH	444	33550
0.996975459	0.009994794	0.115	0.115	1	negative_209_Horlbeck_NTC	NF2	444	33550
0.589409219	-0.001304676	0	0.001	1	negative_209_Horlbeck_NTC	CABP7	444	33550
0.743688661	0.019951015	0.928	0.93	1	negative_209_Horlbeck_NTC	UQCR10	444	33550
0.068254363	-0.054705883	0.045	0.066	1	negative_209_Horlbeck_NTC	MTMR3	444	33550
0.115466372	0.003526331	0.032	0.021	1	negative_209_Horlbeck_NTC	CCDC157	444	33550
0.898885623	-8.41E-05	0.005	0.004	1	negative_209_Horlbeck_NTC	SEC14L2	444	33550
0.398526581	0.008821185	0.045	0.037	1	negative_209_Horlbeck_NTC	MTFP1	444	33550
0.132673636	-0.009080496	0	0.005	1	negative_209_Horlbeck_NTC	TCN2	444	33550
0.3636063	-0.004944603	0.056	0.046	1	negative_209_Horlbeck_NTC	SLC35E4	444	33550
0.470144786	-0.004312651	0.099	0.087	1	negative_209_Horlbeck_NTC	OSBP2	444	33550
0.969177407	-0.008987056	0.036	0.036	1	negative_209_Horlbeck_NTC	MORC2-AS1	444	33550
0.52522942	-0.007737906	0.101	0.091	1	negative_209_Horlbeck_NTC	SMTN	444	33550
0.040846834	0.003586902	0.02	0.01	1	negative_209_Horlbeck_NTC	INPP5J	444	33550
0.324075675	-0.02535671	0.038	0.048	1	negative_209_Horlbeck_NTC	RNF185	444	33550
0.238899095	0.002405467	0.05	0.038	1	negative_209_Horlbeck_NTC	LIMK2	444	33550
0.081935132	-0.003902601	0.086	0.063	1	negative_209_Horlbeck_NTC	RHBDD3	444	33550
0.566597771	-0.007918893	0.007	0.009	1	negative_209_Horlbeck_NTC	RASL10A	444	33550
0.283042261	0.01001501	0.282	0.251	1	negative_209_Horlbeck_NTC	AP1B1	444	33550
0.608562621	-0.002242083	0.005	0.006	1	negative_209_Horlbeck_NTC	RFPL1S	444	33550
0.56922487	-0.003344575	0.209	0.194	1	negative_209_Horlbeck_NTC	THOC5	444	33550
0.152216794	0.005850166	0.133	0.108	1	negative_209_Horlbeck_NTC	NIPSNAP1	444	33550
0.226544709	-0.002144119	0.133	0.111	1	negative_209_Horlbeck_NTC	ZMAT5	444	33550
0.392358132	-0.054536897	0.131	0.141	1	negative_209_Horlbeck_NTC	ASCC2	444	33550
0.005963575	0.005942904	0.007	0.002	1	negative_209_Horlbeck_NTC	LIF	444	33550
0.778172118	-0.000420366	0	0	1	negative_209_Horlbeck_NTC	OSM	444	33550
0.880002687	-0.005872442	0.027	0.028	1	negative_209_Horlbeck_NTC	TBC1D10A	444	33550
0.841744462	-0.024139544	0.432	0.407	1	negative_209_Horlbeck_NTC	SF3A1	444	33550
0.911395771	-0.004328739	0.02	0.019	1	negative_209_Horlbeck_NTC	RNF215	444	33550
0.011651444	0.002920205	0.005	0.001	1	negative_209_Horlbeck_NTC	SEC14L4	444	33550
0.225729686	0.004222791	0.016	0.01	1	negative_209_Horlbeck_NTC	SEC14L6	444	33550
0.912868527	-0.004246854	0.009	0.008	1	negative_209_Horlbeck_NTC	GAL3ST1	444	33550
0.287745775	0.008928848	0.345	0.308	1	negative_209_Horlbeck_NTC	PES1	444	33550
0.469040335	-0.00439551	0.02	0.016	1	negative_209_Horlbeck_NTC	DUSP18	444	33550
0.96096964	-0.019660356	0.115	0.112	1	negative_209_Horlbeck_NTC	MORC2	444	33550
0.572602542	-0.045991835	0.131	0.115	1	negative_209_Horlbeck_NTC	SELENOM	444	33550
0.719965646	-0.002009031	0.002	0.003	1	negative_209_Horlbeck_NTC	PLA2G3	444	33550
0.022898123	0.006622692	0.002	0	1	negative_209_Horlbeck_NTC	RNF185-AS1	444	33550
0.022791597	0.053610284	0.255	0.203	1	negative_209_Horlbeck_NTC	CDC42EP1	444	33550
0.8071018	-0.015505563	0.18	0.18	1	negative_209_Horlbeck_NTC	GGA1	444	33550
0.117709241	0.004339085	0.135	0.108	1	negative_209_Horlbeck_NTC	SH3BP1	444	33550
0.812027086	-0.000113554	0.002	0.003	1	negative_209_Horlbeck_NTC	PDXP	444	33550
0.057199741	0.059525451	0.869	0.822	1	negative_209_Horlbeck_NTC	LGALS1	444	33550
0.022422766	0.031374048	0.081	0.055	1	negative_209_Horlbeck_NTC	NOL12	444	33550
0.680682816	-0.011279286	0.05	0.054	1	negative_209_Horlbeck_NTC	TRIOBP	444	33550
0.645377776	-0.000822851	0	0	1	negative_209_Horlbeck_NTC	H1F0	444	33550
0.202083321	0.030592747	0.277	0.245	1	negative_209_Horlbeck_NTC	GCAT	444	33550
0.702817951	-0.000547027	0	0	1	negative_209_Horlbeck_NTC	GALR3	444	33550
0.506063401	0.023487797	0.786	0.738	1	negative_209_Horlbeck_NTC	EIF3L	444	33550
0.210700452	-0.030092092	0.05	0.063	1	negative_209_Horlbeck_NTC	MICALL1	444	33550
0.981993981	-0.021594728	0.687	0.657	1	negative_209_Horlbeck_NTC	POLR2F	444	33550
0.16996458	0.007753143	0.036	0.025	1	negative_209_Horlbeck_NTC	PICK1	444	33550
0.426099068	0.006575528	0.056	0.048	1	negative_209_Horlbeck_NTC	MAFF	444	33550
0.520840486	-0.042849681	0.122	0.129	1	negative_209_Horlbeck_NTC	KDELR3	444	33550
0.723192068	-0.020932005	0.045	0.048	1	negative_209_Horlbeck_NTC	CBY1	444	33550
0.040651644	0.054876968	0.673	0.597	1	negative_209_Horlbeck_NTC	TOMM22	444	33550
0.799775563	-0.010959796	0.117	0.112	1	negative_209_Horlbeck_NTC	GTPBP1	444	33550
0.528487679	-0.002757502	0	0.001	1	negative_209_Horlbeck_NTC	APOBEC3A	444	33550
0.563417773	0.007380579	0.029	0.025	1	negative_209_Horlbeck_NTC	APOBEC3B	444	33550
0.008585426	0.054987742	0.446	0.362	1	negative_209_Horlbeck_NTC	APOBEC3C	444	33550
0.708365591	-0.001481949	0.007	0.005	1	negative_209_Horlbeck_NTC	APOBEC3D	444	33550
0.114212311	-0.01445763	0.002	0.01	1	negative_209_Horlbeck_NTC	APOBEC3F	444	33550
0.014307405	0.025294534	0.072	0.047	1	negative_209_Horlbeck_NTC	APOBEC3G	444	33550
0.744937827	-0.000510389	0	0	1	negative_209_Horlbeck_NTC	APOBEC3H	444	33550
0.84217692	-8.23E-05	0	0	1	negative_209_Horlbeck_NTC	MFNG	444	33550
0.066093132	0.008581051	0.023	0.013	1	negative_209_Horlbeck_NTC	CARD10	444	33550
0.81812389	-0.000179138	0	0	1	negative_209_Horlbeck_NTC	LGALS2	444	33550
0.788066256	-0.013903835	0.153	0.145	1	negative_209_Horlbeck_NTC	ANKRD54	444	33550
0.445592908	-0.006125187	0.002	0.005	1	negative_209_Horlbeck_NTC	C22orf23	444	33550
0.434972391	-0.002293426	0	0.001	1	negative_209_Horlbeck_NTC	BAIAP2L2	444	33550
0.698275741	-0.002561903	0.014	0.011	1	negative_209_Horlbeck_NTC	PLA2G6	444	33550
0.020392735	-0.046188164	0.029	0.054	1	negative_209_Horlbeck_NTC	TMEM184B	444	33550
0.738260561	-0.019552936	0.153	0.143	1	negative_209_Horlbeck_NTC	CSNK1E	444	33550
0.635238309	-0.000851622	0	0.001	1	negative_209_Horlbeck_NTC	KCNJ4	444	33550
0.267859805	0.022126571	0.592	0.548	1	negative_209_Horlbeck_NTC	DDX17	444	33550
0.99206658	-0.02963764	0.146	0.143	1	negative_209_Horlbeck_NTC	DMC1	444	33550
0.263604266	0.014077325	0.036	0.027	1	negative_209_Horlbeck_NTC	FAM227A	444	33550
0.620535127	-0.012616627	0.205	0.19	1	negative_209_Horlbeck_NTC	JOSD1	444	33550
0.224050902	0.004228817	0.11	0.091	1	negative_209_Horlbeck_NTC	SUN2	444	33550
0.448086255	0.004511097	0.038	0.032	1	negative_209_Horlbeck_NTC	DNAL4	444	33550
0.344193195	0.000376061	0.016	0.011	1	negative_209_Horlbeck_NTC	NPTXR	444	33550
0.244315778	-0.007844597	0.146	0.123	1	negative_209_Horlbeck_NTC	CBX6	444	33550
0.744937827	-0.000442198	0	0	1	negative_209_Horlbeck_NTC	APOBEC3B-AS1	444	33550
0.735934558	-0.000749016	0.018	0.016	1	negative_209_Horlbeck_NTC	CBX7	444	33550
0.322850943	0.011527522	0.02	0.015	1	negative_209_Horlbeck_NTC	PDGFB	444	33550
3.00E-05	0.002063293	0.002	0	0.624571098	negative_209_Horlbeck_NTC	ALCAM	444	33550
0.224991519	0.006544265	0.063	0.05	1	negative_209_Horlbeck_NTC	CBLB	444	33550
0.896412969	-0.001829441	0.002	0.003	1	negative_209_Horlbeck_NTC	ADPRH	444	33550
0.779917865	0.000180002	0.86	0.852	1	negative_209_Horlbeck_NTC	NDUFB4	444	33550
0.528315608	-0.024493474	0.072	0.08	1	negative_209_Horlbeck_NTC	GTF2E1	444	33550
0.801499037	-0.002538624	0.002	0.003	1	negative_209_Horlbeck_NTC	STXBP5L	444	33550
0.466645848	-0.002161968	0	0.001	1	negative_209_Horlbeck_NTC	POPDC2	444	33550
0.760597379	0.013450296	0.691	0.658	1	negative_209_Horlbeck_NTC	COX17	444	33550
0.133499341	0.007575696	0.173	0.143	1	negative_209_Horlbeck_NTC	GSK3B	444	33550
0.797075058	-0.000210707	0	0	1	negative_209_Horlbeck_NTC	GPR156	444	33550
0.854557527	-0.006735943	0.264	0.255	1	negative_209_Horlbeck_NTC	LRRC58	444	33550
0.81812389	-0.000181719	0	0	1	negative_209_Horlbeck_NTC	FSTL1	444	33550
0.650042693	0.001580126	0.002	0.001	1	negative_209_Horlbeck_NTC	HGD	444	33550
0.551917901	-0.025684109	0.088	0.094	1	negative_209_Horlbeck_NTC	RABL3	444	33550
0.738107039	-0.014360736	0.056	0.06	1	negative_209_Horlbeck_NTC	POLQ	444	33550
0.553971928	0.007319926	0.324	0.3	1	negative_209_Horlbeck_NTC	MCM2	444	33550
0.033545429	0.013615148	0.108	0.078	1	negative_209_Horlbeck_NTC	PODXL2	444	33550
0.651329256	-0.001433779	0.007	0.005	1	negative_209_Horlbeck_NTC	ABTB1	444	33550
0.797075058	-0.00020187	0	0	1	negative_209_Horlbeck_NTC	KBTBD12	444	33550
0.207452195	0.016438459	0.347	0.299	1	negative_209_Horlbeck_NTC	SEC61A1	444	33550
0.092423716	0.020182819	0.086	0.065	1	negative_209_Horlbeck_NTC	EEFSEC	444	33550
0.940283812	-0.012540034	0.117	0.114	1	negative_209_Horlbeck_NTC	GATA2-AS1	444	33550
0.802526731	-0.006325955	0.484	0.452	1	negative_209_Horlbeck_NTC	RAB7A	444	33550
0.003610491	0.056881226	0.176	0.127	1	negative_209_Horlbeck_NTC	ACAD9	444	33550
0.084504694	0.027317159	0.232	0.193	1	negative_209_Horlbeck_NTC	COPG1	444	33550
0.610484552	-0.010058397	0.173	0.159	1	negative_209_Horlbeck_NTC	HMCES	444	33550
0.391399322	0.000973958	0.007	0.004	1	negative_209_Horlbeck_NTC	H1FX-AS1	444	33550
0.486169808	-0.016178724	0.072	0.063	1	negative_209_Horlbeck_NTC	TPRA1	444	33550
0.655908528	-0.000858293	0	0	1	negative_209_Horlbeck_NTC	MGLL	444	33550
0.419952957	0.014853722	0.619	0.589	1	negative_209_Horlbeck_NTC	RUVBL1	444	33550
0.6685704	-0.061594827	0.448	0.42	1	negative_209_Horlbeck_NTC	GATA2	444	33550
0.145300185	0.004843383	0.002	0.001	1	negative_209_Horlbeck_NTC	LINC01565	444	33550
0.877409932	-0.042414757	0.455	0.429	1	negative_209_Horlbeck_NTC	RPN1	444	33550
0.380588672	-0.004193038	0	0.002	1	negative_209_Horlbeck_NTC	KIAA1257	444	33550
0.635238309	-0.000932263	0	0.001	1	negative_209_Horlbeck_NTC	RAB43	444	33550
0.295398407	-0.080310198	0.261	0.268	1	negative_209_Horlbeck_NTC	ISY1	444	33550
0.7716721	-0.039077056	0.813	0.788	1	negative_209_Horlbeck_NTC	CNBP	444	33550
0.424802833	0.029713307	0.61	0.572	1	negative_209_Horlbeck_NTC	H1FX	444	33550
0.963483902	-0.009927491	0.077	0.074	1	negative_209_Horlbeck_NTC	PLS1	444	33550
0.943888557	-0.00028827	0.014	0.014	1	negative_209_Horlbeck_NTC	TRPC1	444	33550
0.804023966	-0.000589789	0.007	0.006	1	negative_209_Horlbeck_NTC	PAQR9-AS1	444	33550
0.767893879	-0.014987142	0.89	0.862	1	negative_209_Horlbeck_NTC	U2SURP	444	33550
0.31935211	-0.000625781	0.207	0.182	1	negative_209_Horlbeck_NTC	CHST2	444	33550
0.711101271	-0.032357273	0.077	0.08	1	negative_209_Horlbeck_NTC	C3orf58	444	33550
0.581676376	-0.048029224	0.119	0.124	1	negative_209_Horlbeck_NTC	GK5	444	33550
0.268884094	-0.066571074	0.16	0.174	1	negative_209_Horlbeck_NTC	XRN1	444	33550
0.896922073	-0.013297604	0.106	0.102	1	negative_209_Horlbeck_NTC	ATR	444	33550
0.205908032	-0.010904409	0.002	0.007	1	negative_209_Horlbeck_NTC	PCOLCE2	444	33550
0.538232064	-0.003366536	0.007	0.005	1	negative_209_Horlbeck_NTC	PAQR9	444	33550
0.505195482	0.010958164	0.113	0.102	1	negative_209_Horlbeck_NTC	RNF13	444	33550
0.480737055	0.011193851	0.282	0.264	1	negative_209_Horlbeck_NTC	TSC22D2	444	33550
0.926660203	-0.024120719	0.615	0.58	1	negative_209_Horlbeck_NTC	EIF2A	444	33550
0.872634826	-0.010733073	0.403	0.383	1	negative_209_Horlbeck_NTC	SELENOT	444	33550
0.19988778	0.00348285	0.005	0.002	1	negative_209_Horlbeck_NTC	ERICH6-AS1	444	33550
0.198724183	0.002926895	0.002	0.001	1	negative_209_Horlbeck_NTC	SIAH2-AS1	444	33550
0.730040741	-0.000432192	0	0	1	negative_209_Horlbeck_NTC	MED12L	444	33550
0.166042846	0.006686063	0.005	0.002	1	negative_209_Horlbeck_NTC	WWTR1	444	33550
0.585673663	-0.067560761	0.345	0.334	1	negative_209_Horlbeck_NTC	COMMD2	444	33550
0.502176999	-0.001865253	0	0.001	1	negative_209_Horlbeck_NTC	PFN2	444	33550
0.95558051	-0.033774744	0.845	0.827	1	negative_209_Horlbeck_NTC	SERP1	444	33550
0.81812389	-0.000232357	0	0	1	negative_209_Horlbeck_NTC	ERICH6	444	33550
0.354607311	0.003698896	0.176	0.155	1	negative_209_Horlbeck_NTC	SIAH2	444	33550
0.084796975	-0.011564114	0	0.007	1	negative_209_Horlbeck_NTC	IGSF10	444	33550
0.154644285	0.057581209	0.482	0.436	1	negative_209_Horlbeck_NTC	NCBP2-AS2	444	33550
0.901655647	-0.016360746	0.52	0.49	1	negative_209_Horlbeck_NTC	SENP5	444	33550
0.285459482	-0.004756374	0	0.003	1	negative_209_Horlbeck_NTC	MUC20	444	33550
0.011605256	0.005333157	0.005	0.001	1	negative_209_Horlbeck_NTC	NCBP2-AS1	444	33550
0.475812763	0.006111457	0.016	0.012	1	negative_209_Horlbeck_NTC	MELTF-AS1	444	33550
0.318460567	0.009898199	0.712	0.654	1	negative_209_Horlbeck_NTC	PAK2	444	33550
0.720195244	-0.002294285	0.007	0.008	1	negative_209_Horlbeck_NTC	SLC51A	444	33550
0.482457316	-0.013531234	0.014	0.018	1	negative_209_Horlbeck_NTC	TM4SF19-AS1	444	33550
0.789422601	-0.005657185	0.196	0.186	1	negative_209_Horlbeck_NTC	PIGX	444	33550
0.991198783	-0.019721117	0.374	0.352	1	negative_209_Horlbeck_NTC	FBXO45	444	33550
0.848798431	-0.005173639	0.009	0.008	1	negative_209_Horlbeck_NTC	NRROS	444	33550
0.549909836	-0.0077751	0.016	0.02	1	negative_209_Horlbeck_NTC	LINC00885	444	33550
0.716043521	-0.000476476	0	0	1	negative_209_Horlbeck_NTC	TNK2-AS1	444	33550
0.081547373	0.022371683	0.034	0.022	1	negative_209_Horlbeck_NTC	MELTF	444	33550
0.662557946	-0.026878577	0.378	0.344	1	negative_209_Horlbeck_NTC	PPP1R2	444	33550
0.478029457	0.006291749	0.011	0.008	1	negative_209_Horlbeck_NTC	PIGZ	444	33550
0.457941283	-0.020506984	0.047	0.055	1	negative_209_Horlbeck_NTC	TM4SF19	444	33550
0.528487679	-0.001874318	0	0.001	1	negative_209_Horlbeck_NTC	MUC4	444	33550
0.877849113	-0.002485408	0.002	0.003	1	negative_209_Horlbeck_NTC	APOD	444	33550
0.716043521	-0.000508744	0	0	1	negative_209_Horlbeck_NTC	SMCO1	444	33550
0.094010498	0.030645214	0.131	0.105	1	negative_209_Horlbeck_NTC	XXYLT1	444	33550
0.826310096	-0.00589904	0.011	0.012	1	negative_209_Horlbeck_NTC	LINC01063	444	33550
0.795174981	-0.014836126	0.261	0.248	1	negative_209_Horlbeck_NTC	PCYT1A	444	33550
0.061175852	-0.103806836	0.284	0.307	1	negative_209_Horlbeck_NTC	ACAP2	444	33550
0.771056475	-0.021816376	0.642	0.625	1	negative_209_Horlbeck_NTC	NCBP2	444	33550
0.105279882	-0.043544717	0.034	0.05	1	negative_209_Horlbeck_NTC	CEP19	444	33550
0.973584451	-0.048779469	0.338	0.319	1	negative_209_Horlbeck_NTC	UBXN7	444	33550
0.666868544	-0.000652865	0	0	1	negative_209_Horlbeck_NTC	LINC01983	444	33550
0.989401304	-0.013209701	0.045	0.044	1	negative_209_Horlbeck_NTC	TNK2	444	33550
0.682086772	-0.012503484	0.083	0.077	1	negative_209_Horlbeck_NTC	WDR53	444	33550
0.876637939	-0.058172615	0.842	0.833	1	negative_209_Horlbeck_NTC	TFRC	444	33550
0.751381089	-0.025987054	0.115	0.117	1	negative_209_Horlbeck_NTC	TCTEX1D2	444	33550
0.018877097	0.024314174	0.065	0.042	1	negative_209_Horlbeck_NTC	ZDHHC19	444	33550
0.074019866	-0.003575357	0.329	0.268	1	negative_209_Horlbeck_NTC	RNF168	444	33550
0.615217898	0.004710295	0.005	0.003	1	negative_209_Horlbeck_NTC	TM4SF19-TCTEX1D2	444	33550
0.065612419	0.053719977	0.223	0.186	1	negative_209_Horlbeck_NTC	RAP1GDS1	444	33550
0.436976427	0.016221601	0.482	0.446	1	negative_209_Horlbeck_NTC	METAP1	444	33550
0.489850591	-0.001886027	0	0.001	1	negative_209_Horlbeck_NTC	MTTP	444	33550
0.306266247	-0.034720868	0.038	0.048	1	negative_209_Horlbeck_NTC	TSPAN5	444	33550
0.266889571	-0.053351352	0.581	0.582	1	negative_209_Horlbeck_NTC	EIF4E	444	33550
0.006211598	0.083294556	0.809	0.73	1	negative_209_Horlbeck_NTC	ADH5	444	33550
0.625457577	-0.001099572	0	0.001	1	negative_209_Horlbeck_NTC	ADH4	444	33550
0.84217692	-0.000193949	0	0	1	negative_209_Horlbeck_NTC	ADH6	444	33550
0.02252773	0.035615676	0.257	0.204	1	negative_209_Horlbeck_NTC	TRMT10A	444	33550
0.797075058	-0.00032669	0	0	1	negative_209_Horlbeck_NTC	CXXC4-AS1	444	33550
0.120706173	-0.029121011	0.068	0.088	1	negative_209_Horlbeck_NTC	TET2	444	33550
0.600280619	-0.004649563	0.261	0.243	1	negative_209_Horlbeck_NTC	GSTCD	444	33550
0.742200409	-0.01037881	0.73	0.699	1	negative_209_Horlbeck_NTC	AIMP1	444	33550
0.645377776	-0.001122872	0	0	1	negative_209_Horlbeck_NTC	CXXC4	444	33550
0.84217692	-0.000187369	0	0	1	negative_209_Horlbeck_NTC	TET2-AS1	444	33550
0.918797533	-0.055303794	0.333	0.314	1	negative_209_Horlbeck_NTC	PPA2	444	33550
0.940198466	-0.056015994	0.207	0.197	1	negative_209_Horlbeck_NTC	INTS12	444	33550
0.063020932	-0.040837527	0.025	0.042	1	negative_209_Horlbeck_NTC	TBCK	444	33550
0.939121368	0.002350342	0.552	0.536	1	negative_209_Horlbeck_NTC	NDUFS4	444	33550
0.007078135	0.066762936	0.248	0.191	1	negative_209_Horlbeck_NTC	LINC01033	444	33550
0.839061386	-0.001003478	0.007	0.008	1	negative_209_Horlbeck_NTC	HSPB3	444	33550
0.809371912	-0.016983763	0.054	0.056	1	negative_209_Horlbeck_NTC	SNX18	444	33550
0.977256851	-0.006455011	0.007	0.007	1	negative_209_Horlbeck_NTC	GPX8	444	33550
0.635238309	-0.001035809	0	0.001	1	negative_209_Horlbeck_NTC	LINC02105	444	33550
0.178561013	0.015434465	0.185	0.158	1	negative_209_Horlbeck_NTC	ARL15	444	33550
0.472277252	-0.002081501	0	0.001	1	negative_209_Horlbeck_NTC	MCIDAS	444	33550
0.755620259	0.005279491	0.011	0.01	1	negative_209_Horlbeck_NTC	CCNO	444	33550
0.346138422	0.024200736	0.468	0.428	1	negative_209_Horlbeck_NTC	DHX29	444	33550
0.269422185	0.001047075	0.018	0.012	1	negative_209_Horlbeck_NTC	ZNF596	444	33550
0.542343351	-0.040126103	0.101	0.108	1	negative_209_Horlbeck_NTC	FBXO25	444	33550
0.84217692	-0.000243888	0	0	1	negative_209_Horlbeck_NTC	DLGAP2	444	33550
0.69026418	-0.000559299	0	0	1	negative_209_Horlbeck_NTC	OR4F21	444	33550
0.778172118	-0.000301123	0	0	1	negative_209_Horlbeck_NTC	TDRP	444	33550
0.811442013	-0.018214909	0.27	0.253	1	negative_209_Horlbeck_NTC	ERICH1	444	33550
0.901406559	-0.007257322	0.088	0.089	1	negative_209_Horlbeck_NTC	MAP3K1	444	33550
0.746111942	-0.009930014	0.092	0.086	1	negative_209_Horlbeck_NTC	SETD9	444	33550
0.106795404	-0.093857496	0.45	0.456	1	negative_209_Horlbeck_NTC	GPBP1	444	33550
0.41101357	-0.002890465	0	0.002	1	negative_209_Horlbeck_NTC	PLPP1	444	33550
0.590127399	0.001791955	0.061	0.054	1	negative_209_Horlbeck_NTC	SLC38A9	444	33550
0.499950562	0.002447918	0.178	0.164	1	negative_209_Horlbeck_NTC	IL6ST	444	33550
0.512122642	0.004612188	0.016	0.012	1	negative_209_Horlbeck_NTC	ANKRD55	444	33550
0.145907232	-0.051600368	0.081	0.1	1	negative_209_Horlbeck_NTC	MIER3	444	33550
0.81257513	0.010430264	0.998	0.999	1	negative_209_Horlbeck_NTC	NPM1	444	33550
0.634643785	0.001528389	0.002	0.001	1	negative_209_Horlbeck_NTC	FGF18	444	33550
0.31539566	-0.004395262	0	0.002	1	negative_209_Horlbeck_NTC	UBTD2	444	33550
0.452796235	-0.012399584	0.023	0.028	1	negative_209_Horlbeck_NTC	STK10	444	33550
0.820128095	-0.02157546	0.313	0.297	1	negative_209_Horlbeck_NTC	FBXW11	444	33550
0.081661355	0.000243297	0.002	0	1	negative_209_Horlbeck_NTC	SH3PXD2B	444	33550
0.870905087	-0.000112693	0	0	1	negative_209_Horlbeck_NTC	SCGN	444	33550
0.515535419	-0.019841439	0.025	0.03	1	negative_209_Horlbeck_NTC	HIST1H2BA	444	33550
0.401629694	-0.031949359	0.16	0.139	1	negative_209_Horlbeck_NTC	TRIM38	444	33550
0.641151202	-0.002778331	0.002	0.004	1	negative_209_Horlbeck_NTC	HIST1H3A	444	33550
0.628358387	0.00064904	0.014	0.011	1	negative_209_Horlbeck_NTC	HIST1H4A	444	33550
0.910652162	-0.003672395	0.009	0.01	1	negative_209_Horlbeck_NTC	HFE	444	33550
0.44890102	-0.011159168	0.975	0.942	1	negative_209_Horlbeck_NTC	HIST1H4C	444	33550
0.023062602	0.095863919	0.766	0.698	1	negative_209_Horlbeck_NTC	HIST1H2AC	444	33550
0.638389229	-0.072827998	0.396	0.388	1	negative_209_Horlbeck_NTC	HIST1H1E	444	33550
0.053315336	0.050587693	0.284	0.24	1	negative_209_Horlbeck_NTC	HIST1H2BD	444	33550
0.079262557	0.014609946	0.029	0.018	1	negative_209_Horlbeck_NTC	HIST1H2BE	444	33550
0.350448038	0.019534993	0.151	0.133	1	negative_209_Horlbeck_NTC	HIST1H2BF	444	33550
0.790283833	-0.016628215	0.225	0.224	1	negative_209_Horlbeck_NTC	HIST1H4E	444	33550
0.268451992	0.005985957	0.2	0.175	1	negative_209_Horlbeck_NTC	HIST1H2AE	444	33550
0.730040741	-0.000393538	0	0	1	negative_209_Horlbeck_NTC	HIST1H3E	444	33550
0.921435688	-0.008094074	0.061	0.062	1	negative_209_Horlbeck_NTC	HIST1H2BH	444	33550
0.694178635	-0.008040854	0.025	0.028	1	negative_209_Horlbeck_NTC	BTN3A2	444	33550
0.720380461	-0.019136467	0.052	0.047	1	negative_209_Horlbeck_NTC	BTN2A2	444	33550
0.09346227	-0.017899172	0.002	0.01	1	negative_209_Horlbeck_NTC	BTN3A1	444	33550
0.192052165	0.001338512	0.005	0.002	1	negative_209_Horlbeck_NTC	BTN3A3	444	33550
0.082620833	-0.077926889	0.108	0.133	1	negative_209_Horlbeck_NTC	BTN2A1	444	33550
0.778172118	-0.000375236	0	0	1	negative_209_Horlbeck_NTC	BTN1A1	444	33550
0.296496464	-0.002380957	0.207	0.18	1	negative_209_Horlbeck_NTC	HCG11	444	33550
0.710385202	-0.019588552	0.065	0.059	1	negative_209_Horlbeck_NTC	HMGN4	444	33550
0.308937713	0.023859504	0.439	0.408	1	negative_209_Horlbeck_NTC	ABT1	444	33550
0.816270614	-0.0095108	0.023	0.024	1	negative_209_Horlbeck_NTC	LINC00240	444	33550
0.081353524	-0.106765488	0.473	0.495	1	negative_209_Horlbeck_NTC	HIST1H2AG	444	33550
0.472415446	-0.007789048	0.041	0.048	1	negative_209_Horlbeck_NTC	HIST1H4I	444	33550
0.549690019	-0.020981303	0.255	0.267	1	negative_209_Horlbeck_NTC	HIST1H2AH	444	33550
0.011897701	0.013227955	0.081	0.053	1	negative_209_Horlbeck_NTC	PRSS16	444	33550
0.302067276	-0.010570264	0.009	0.015	1	negative_209_Horlbeck_NTC	HIST1H2AA	444	33550
0.744937827	-0.000358582	0	0	1	negative_209_Horlbeck_NTC	HIST1H1A	444	33550
0.144661174	0.013576414	0.027	0.018	1	negative_209_Horlbeck_NTC	HIST1H4B	444	33550
0.845008309	-0.048807122	0.295	0.288	1	negative_209_Horlbeck_NTC	HIST1H3B	444	33550
0.517844151	0.007401967	0.063	0.055	1	negative_209_Horlbeck_NTC	HIST1H2AB	444	33550
3.00E-05	0.003029467	0.002	0	0.625282162	negative_209_Horlbeck_NTC	HIST1H2BB	444	33550
0.000807023	0.115793647	0.962	0.934	1	negative_209_Horlbeck_NTC	HIST1H1C	444	33550
0.472277252	-0.002357538	0	0.001	1	negative_209_Horlbeck_NTC	HIST1H1T	444	33550
0.336955428	-0.076215852	0.354	0.357	1	negative_209_Horlbeck_NTC	HIST1H2BC	444	33550
0.96557509	0.008138796	0.034	0.034	1	negative_209_Horlbeck_NTC	HIST1H4D	444	33550
0.606863281	-0.001205334	0	0.001	1	negative_209_Horlbeck_NTC	HIST1H2AD	444	33550
0.11702666	0.019277465	0.255	0.214	1	negative_209_Horlbeck_NTC	HIST1H2BG	444	33550
0.812326051	-0.046946692	0.311	0.295	1	negative_209_Horlbeck_NTC	HIST1H1D	444	33550
0.23288018	-0.00825418	0.009	0.016	1	negative_209_Horlbeck_NTC	HIST1H3F	444	33550
0.035784826	0.048984101	0.333	0.274	1	negative_209_Horlbeck_NTC	HIST1H4H	444	33550
0.777959714	-0.035609158	0.216	0.214	1	negative_209_Horlbeck_NTC	ZNF322	444	33550
0.02967293	0.091218405	0.617	0.564	1	negative_209_Horlbeck_NTC	HIST1H2BJ	444	33550
0.650189552	-0.03085816	0.101	0.106	1	negative_209_Horlbeck_NTC	HIST1H2BK	444	33550
0.276784656	0.003943585	0.047	0.037	1	negative_209_Horlbeck_NTC	ZNF391	444	33550
0.93965202	-0.006043824	0.036	0.035	1	negative_209_Horlbeck_NTC	HIST1H2AI	444	33550
0.0660601	0.034648205	0.288	0.241	1	negative_209_Horlbeck_NTC	HIST1H3H	444	33550
0.82938165	-0.004998159	0.016	0.017	1	negative_209_Horlbeck_NTC	HIST1H4J	444	33550
0.374683654	-0.117454897	0.331	0.323	1	negative_209_Horlbeck_NTC	HIST1H2BN	444	33550
0.572355035	-0.02845362	0.083	0.089	1	negative_209_Horlbeck_NTC	HIST1H2AL	444	33550
0.812455022	-0.00681011	0.036	0.038	1	negative_209_Horlbeck_NTC	HIST1H2BO	444	33550
0.573906215	-0.00939473	0.047	0.053	1	negative_209_Horlbeck_NTC	OR2B6	444	33550
0.178146046	0.0099515	0.043	0.031	1	negative_209_Horlbeck_NTC	ZNF165	444	33550
0.000231166	0.005201543	0.002	0	1	negative_209_Horlbeck_NTC	ZSCAN16	444	33550
0.861885397	-0.031396936	0.162	0.154	1	negative_209_Horlbeck_NTC	ZKSCAN8	444	33550
0.275526292	-0.006602394	0.101	0.084	1	negative_209_Horlbeck_NTC	ZSCAN9	444	33550
0.659617073	-0.003708348	0.002	0.003	1	negative_209_Horlbeck_NTC	NKAPL	444	33550
0.813503836	0.00419182	0.041	0.038	1	negative_209_Horlbeck_NTC	ZSCAN26	444	33550
0.519812979	-0.010220439	0.083	0.074	1	negative_209_Horlbeck_NTC	PGBD1	444	33550
0.821504405	-0.012611757	0.041	0.038	1	negative_209_Horlbeck_NTC	ZKSCAN3	444	33550
0.81812389	-0.000238179	0	0	1	negative_209_Horlbeck_NTC	GPX5	444	33550
0.702817951	-0.000579242	0	0	1	negative_209_Horlbeck_NTC	POM121L2	444	33550
0.071127894	0.006984323	0.09	0.067	1	negative_209_Horlbeck_NTC	ZNF184	444	33550
0.63538455	-0.014843934	0.061	0.066	1	negative_209_Horlbeck_NTC	HIST1H2BL	444	33550
0.504067655	-0.036847342	0.108	0.116	1	negative_209_Horlbeck_NTC	HIST1H2AK	444	33550
0.517673069	-0.024580373	0.257	0.231	1	negative_209_Horlbeck_NTC	HIST1H1B	444	33550
0.755602211	-0.012142971	0.02	0.022	1	negative_209_Horlbeck_NTC	HIST1H3J	444	33550
0.040733601	-0.04992804	0.056	0.083	1	negative_209_Horlbeck_NTC	HIST1H2AM	444	33550
0.716043521	-0.000577729	0	0	1	negative_209_Horlbeck_NTC	OR2B2	444	33550
0.988766635	-0.022689887	0.599	0.571	1	negative_209_Horlbeck_NTC	ZSCAN16-AS1	444	33550
0.771221676	-0.001350325	0.032	0.029	1	negative_209_Horlbeck_NTC	ZKSCAN4	444	33550
0.544958419	-0.002019765	0.041	0.035	1	negative_209_Horlbeck_NTC	ZSCAN31	444	33550
0.109847323	0.009788685	0.072	0.054	1	negative_209_Horlbeck_NTC	ZSCAN12	444	33550
0.216621097	0.00562713	0.002	0.001	1	negative_209_Horlbeck_NTC	ZSCAN23	444	33550
0.797075058	-0.000307716	0	0	1	negative_209_Horlbeck_NTC	LINC00865	444	33550
0.463061823	0.011983961	0.372	0.346	1	negative_209_Horlbeck_NTC	RPP30	444	33550
0.666868544	-0.000919166	0	0	1	negative_209_Horlbeck_NTC	IFIT5	444	33550
0.094769185	0.05965493	0.547	0.491	1	negative_209_Horlbeck_NTC	KIF20B	444	33550
0.778172118	-0.000236468	0	0	1	negative_209_Horlbeck_NTC	STAMBPL1	444	33550
0.069291948	0.003640341	0.005	0.001	1	negative_209_Horlbeck_NTC	IFIT2	444	33550
0.301925344	0.000548962	0.014	0.009	1	negative_209_Horlbeck_NTC	IFIT3	444	33550
0.41101357	-0.00314667	0	0.002	1	negative_209_Horlbeck_NTC	IFIT1	444	33550
0.000919747	0.003459696	0.002	0	1	negative_209_Horlbeck_NTC	SLC16A12	444	33550
0.185012393	-0.02007623	0.014	0.023	1	negative_209_Horlbeck_NTC	PANK1	444	33550
0.730040741	-0.000541514	0	0	1	negative_209_Horlbeck_NTC	HTR7	444	33550
0.744937827	-0.00043893	0	0	1	negative_209_Horlbeck_NTC	ACTA2	444	33550
0.666868544	-0.000801918	0	0	1	negative_209_Horlbeck_NTC	LIPA	444	33550
0.976224909	-0.00234625	0.011	0.011	1	negative_209_Horlbeck_NTC	HCG25	444	33550
0.079838885	-0.039241233	1	1	1	negative_209_Horlbeck_NTC	RPS18	444	33550
0.346745595	0.003819791	0.014	0.009	1	negative_209_Horlbeck_NTC	B3GALT4	444	33550
0.329826255	-0.047068898	0.741	0.704	1	negative_209_Horlbeck_NTC	PFDN6	444	33550
0.131862081	0.019405936	0.414	0.367	1	negative_209_Horlbeck_NTC	KIFC1	444	33550
0.618462641	-0.057687147	0.115	0.117	1	negative_209_Horlbeck_NTC	PHF1	444	33550
0.237402157	0.006960762	0.047	0.036	1	negative_209_Horlbeck_NTC	SYNGAP1	444	33550
0.495949464	-0.00176346	0	0.001	1	negative_209_Horlbeck_NTC	ZBTB9	444	33550
0.878854211	-0.017942881	0.07	0.07	1	negative_209_Horlbeck_NTC	ITPR3	444	33550
0.63051529	0.006501339	0.993	0.988	1	negative_209_Horlbeck_NTC	HMGA1	444	33550
0.866647002	-0.00020663	0.005	0.004	1	negative_209_Horlbeck_NTC	PACSIN1	444	33550
0.79550496	-0.001689501	0.932	0.907	1	negative_209_Horlbeck_NTC	SNRPC	444	33550
0.333404607	-0.057145499	0.167	0.178	1	negative_209_Horlbeck_NTC	UHRF1BP1	444	33550
0.805870999	-0.016704635	0.079	0.074	1	negative_209_Horlbeck_NTC	ANKS1A	444	33550
0.150525507	0.004682216	0.005	0.002	1	negative_209_Horlbeck_NTC	SCUBE3	444	33550
0.014463838	0.050197669	0.189	0.146	1	negative_209_Horlbeck_NTC	VPS52	444	33550
0.257919387	-0.068710379	0.387	0.395	1	negative_209_Horlbeck_NTC	WDR46	444	33550
0.413061165	-0.019058415	0.05	0.059	1	negative_209_Horlbeck_NTC	RGL2	444	33550
0.33798515	0.008183413	0.34	0.307	1	negative_209_Horlbeck_NTC	TAPBP	444	33550
0.683800962	-0.007159838	0.047	0.043	1	negative_209_Horlbeck_NTC	ZBTB22	444	33550
0.758669049	-0.005078103	0.457	0.432	1	negative_209_Horlbeck_NTC	DAXX	444	33550
0.454845131	0.015321457	0.813	0.784	1	negative_209_Horlbeck_NTC	CUTA	444	33550
0.331832328	-0.007785436	0.135	0.116	1	negative_209_Horlbeck_NTC	BAK1	444	33550
0.004425831	0.10254671	0.741	0.661	1	negative_209_Horlbeck_NTC	UQCC2	444	33550
0.50979611	-0.022262787	0.115	0.101	1	negative_209_Horlbeck_NTC	LEMD2	444	33550
0.645377776	-0.000738558	0	0	1	negative_209_Horlbeck_NTC	LINC01016	444	33550
0.81696506	0.001788153	0.563	0.543	1	negative_209_Horlbeck_NTC	NUDT3	444	33550
0.895608405	-0.008464611	0.018	0.019	1	negative_209_Horlbeck_NTC	RPS10-NUDT3	444	33550
0.256681924	0.016871392	0.982	0.977	1	negative_209_Horlbeck_NTC	RPS10	444	33550
0.022935634	0.003975062	0.002	0	1	negative_209_Horlbeck_NTC	SPDEF	444	33550
0.060037377	-0.091941507	0.225	0.252	1	negative_209_Horlbeck_NTC	C6orf106	444	33550
0.164083438	-0.066160282	0.653	0.653	1	negative_209_Horlbeck_NTC	TAF11	444	33550
0.125817252	0.042515128	0.975	0.974	1	negative_209_Horlbeck_NTC	TPI1	444	33550
0.069969406	0.01668871	0.101	0.077	1	negative_209_Horlbeck_NTC	LRRC23	444	33550
0.000183231	0.063826816	0.119	0.072	1	negative_209_Horlbeck_NTC	ENO2	444	33550
0.798345897	-0.023555583	0.203	0.19	1	negative_209_Horlbeck_NTC	ATN1	444	33550
0.412382346	0.018005077	0.588	0.546	1	negative_209_Horlbeck_NTC	C12orf57	444	33550
0.120280207	0.005352331	0.014	0.007	1	negative_209_Horlbeck_NTC	PTPN6	444	33550
0.397722347	0.00343548	0.318	0.29	1	negative_209_Horlbeck_NTC	EMG1	444	33550
0.470822629	0.003659196	0.002	0.001	1	negative_209_Horlbeck_NTC	C1S	444	33550
0.720860235	-0.008504442	0.014	0.016	1	negative_209_Horlbeck_NTC	C1RL-AS1	444	33550
0.286547619	0.00258143	0.077	0.063	1	negative_209_Horlbeck_NTC	CLSTN3	444	33550
0.500579349	0.00257359	0.052	0.045	1	negative_209_Horlbeck_NTC	PEX5	444	33550
0.744937827	-0.000371269	0	0	1	negative_209_Horlbeck_NTC	NANOG	444	33550
0.724699736	-0.016196761	0.077	0.071	1	negative_209_Horlbeck_NTC	FOXJ2	444	33550
0.759870906	-0.025300369	0.09	0.093	1	negative_209_Horlbeck_NTC	NECAP1	444	33550
0.36483032	0.001314586	0.002	0.001	1	negative_209_Horlbeck_NTC	CLEC4A	444	33550
0.112128417	0.004795347	0.002	0.001	1	negative_209_Horlbeck_NTC	FAM66C	444	33550
0.470377524	-0.00386429	0.063	0.054	1	negative_209_Horlbeck_NTC	RIMKLB	444	33550
0.145332213	0.005154352	0.002	0.001	1	negative_209_Horlbeck_NTC	A2ML1	444	33550
0.167532204	-0.019527791	0.014	0.023	1	negative_209_Horlbeck_NTC	SPSB2	444	33550
0.445086585	-0.037786227	0.766	0.769	1	negative_209_Horlbeck_NTC	PHB2	444	33550
0.311882915	-0.043359202	0.097	0.109	1	negative_209_Horlbeck_NTC	LPCAT3	444	33550
0.796084163	0.002893359	0.005	0.004	1	negative_209_Horlbeck_NTC	C1R	444	33550
0.705733674	-0.001201037	0.025	0.022	1	negative_209_Horlbeck_NTC	C1RL	444	33550
0.005155015	0.032723551	0.086	0.054	1	negative_209_Horlbeck_NTC	RBP5	444	33550
0.929736435	-0.009524356	0.025	0.024	1	negative_209_Horlbeck_NTC	CD163L1	444	33550
0.916770344	-1.48E-05	0.002	0.002	1	negative_209_Horlbeck_NTC	SLC2A14	444	33550
0.131417904	0.05816128	0.428	0.377	1	negative_209_Horlbeck_NTC	SLC2A3	444	33550
0.367402375	0.006191022	0.023	0.017	1	negative_209_Horlbeck_NTC	C3AR1	444	33550
0.730040741	-0.000461431	0	0	1	negative_209_Horlbeck_NTC	FAM90A1	444	33550
0.018795535	0.006627638	0.009	0.003	1	negative_209_Horlbeck_NTC	LINC00937	444	33550
0.180792906	0.001989	0.002	0.001	1	negative_209_Horlbeck_NTC	AICDA	444	33550
0.69026418	-0.000688373	0	0	1	negative_209_Horlbeck_NTC	MFAP5	444	33550
0.036571586	-0.038462314	0.027	0.048	1	negative_209_Horlbeck_NTC	PHC1	444	33550
0.040761081	0.012693522	0.023	0.012	1	negative_209_Horlbeck_NTC	KLRG1	444	33550
0.120863952	0.018866687	0.435	0.376	1	negative_209_Horlbeck_NTC	M6PR	444	33550
0.549715926	-0.0061022	0.002	0.004	1	negative_209_Horlbeck_NTC	MAPK13	444	33550
0.61849748	-0.036681825	0.086	0.09	1	negative_209_Horlbeck_NTC	BRPF3	444	33550
0.655908528	-0.000794952	0	0	1	negative_209_Horlbeck_NTC	PNPLA1	444	33550
0.617346151	-0.054668484	0.493	0.477	1	negative_209_Horlbeck_NTC	KCTD20	444	33550
0.845360693	-0.003023819	0.973	0.958	1	negative_209_Horlbeck_NTC	SRSF3	444	33550
0.434192943	-0.010145774	0.115	0.101	1	negative_209_Horlbeck_NTC	CDKN1A	444	33550
0.793472116	-0.020854194	0.484	0.449	1	negative_209_Horlbeck_NTC	C6orf89	444	33550
0.581063219	-0.00155504	0	0.001	1	negative_209_Horlbeck_NTC	PI16	444	33550
0.645377776	-0.000981307	0	0	1	negative_209_Horlbeck_NTC	FGD2	444	33550
0.379263319	0.000833748	0.475	0.442	1	negative_209_Horlbeck_NTC	PIM1	444	33550
0.254972831	0.010712873	0.095	0.079	1	negative_209_Horlbeck_NTC	TBC1D22B	444	33550
0.822473461	-0.032011174	0.324	0.303	1	negative_209_Horlbeck_NTC	RNF8	444	33550
0.280194265	-0.06949967	0.252	0.263	1	negative_209_Horlbeck_NTC	CMTR1	444	33550
0.085116202	-0.083662904	0.151	0.178	1	negative_209_Horlbeck_NTC	ZFAND3	444	33550
0.834286457	-0.005938001	0.005	0.004	1	negative_209_Horlbeck_NTC	ETV7	444	33550
0.103237766	0.003779564	0.009	0.004	1	negative_209_Horlbeck_NTC	PXT1	444	33550
0.969078504	-0.025510424	0.097	0.094	1	negative_209_Horlbeck_NTC	STK38	444	33550
0.716043521	-0.00055587	0	0	1	negative_209_Horlbeck_NTC	PANDAR	444	33550
0.383588404	-0.000235199	0.002	0.001	1	negative_209_Horlbeck_NTC	CPNE5	444	33550
0.743675545	-0.018458476	0.437	0.412	1	negative_209_Horlbeck_NTC	PPIL1	444	33550
0.123613154	-0.073224755	0.653	0.637	1	negative_209_Horlbeck_NTC	MTCH1	444	33550
0.563806622	0.005473953	0.059	0.052	1	negative_209_Horlbeck_NTC	TMEM217	444	33550
0.035768953	0.033512039	0.358	0.292	1	negative_209_Horlbeck_NTC	CCDC167	444	33550
0.862461362	-0.015219279	0.032	0.033	1	negative_209_Horlbeck_NTC	MDGA1	444	33550
0.626510496	-0.032009178	0.11	0.116	1	negative_209_Horlbeck_NTC	TJAP1	444	33550
0.348388243	-0.008760356	0.318	0.282	1	negative_209_Horlbeck_NTC	POLR1C	444	33550
0.873000689	-0.017703093	0.092	0.093	1	negative_209_Horlbeck_NTC	POLH	444	33550
0.037324726	0.036916392	0.32	0.263	1	negative_209_Horlbeck_NTC	MAD2L1BP	444	33550
0.296977729	-0.004302396	0	0.002	1	negative_209_Horlbeck_NTC	RSPH9	444	33550
0.715704247	-0.029160102	0.309	0.285	1	negative_209_Horlbeck_NTC	VEGFA	444	33550
0.515039994	-0.001588445	0	0.001	1	negative_209_Horlbeck_NTC	C6orf223	444	33550
0.750073552	-0.052506414	0.131	0.13	1	negative_209_Horlbeck_NTC	TMEM63B	444	33550
0.145300185	0.005520777	0.002	0.001	1	negative_209_Horlbeck_NTC	CAPN11	444	33550
0.040077024	0.029526639	0.27	0.22	1	negative_209_Horlbeck_NTC	SLC29A1	444	33550
0.138167844	0.033670957	1	1	1	negative_209_Horlbeck_NTC	HSP90AB1	444	33550
0.870905087	-7.08E-05	0	0	1	negative_209_Horlbeck_NTC	TMEM151B	444	33550
0.870570347	-0.03023022	0.696	0.659	1	negative_209_Horlbeck_NTC	CDC5L	444	33550
0.245545587	0.006580233	0.011	0.007	1	negative_209_Horlbeck_NTC	RUNX2	444	33550
0.897043693	-0.001008396	0.007	0.006	1	negative_209_Horlbeck_NTC	LRRC73	444	33550
0.243290035	-0.09375094	0.3	0.305	1	negative_209_Horlbeck_NTC	YIPF3	444	33550
0.156731666	0.01349399	0.412	0.349	1	negative_209_Horlbeck_NTC	XPO5	444	33550
0.075758514	0.008008444	0.198	0.159	1	negative_209_Horlbeck_NTC	GTPBP2	444	33550
0.001965962	0.095631782	0.486	0.398	1	negative_209_Horlbeck_NTC	MRPS18A	444	33550
0.279308847	0.024733827	0.867	0.833	1	negative_209_Horlbeck_NTC	MRPL14	444	33550
0.168881547	0.026376005	0.241	0.208	1	negative_209_Horlbeck_NTC	SLC35B2	444	33550
0.358452221	-0.00202412	0.074	0.062	1	negative_209_Horlbeck_NTC	NFKBIE	444	33550
0.09649765	0.003029321	0.002	0	1	negative_209_Horlbeck_NTC	TCTE1	444	33550
0.488433467	-0.013584966	0.065	0.056	1	negative_209_Horlbeck_NTC	AARS2	444	33550
0.004481395	0.054147454	0.151	0.106	1	negative_209_Horlbeck_NTC	SUPT3H	444	33550
0.831025951	-0.00409018	0.079	0.076	1	negative_209_Horlbeck_NTC	SIRT5	444	33550
0.773211781	-0.025628142	0.928	0.922	1	negative_209_Horlbeck_NTC	NOL7	444	33550
0.951545234	-0.026367703	0.099	0.098	1	negative_209_Horlbeck_NTC	RNF182	444	33550
0.789114839	-0.002312242	0.023	0.021	1	negative_209_Horlbeck_NTC	CD83	444	33550
0.134402071	0.006547797	0.39	0.333	1	negative_209_Horlbeck_NTC	TBC1D7	444	33550
0.599514787	-0.020140492	0.061	0.054	1	negative_209_Horlbeck_NTC	GFOD1	444	33550
0.968469069	-0.039345517	0.372	0.353	1	negative_209_Horlbeck_NTC	RANBP9	444	33550
0.007476711	0.092019278	0.622	0.545	1	negative_209_Horlbeck_NTC	MCUR1	444	33550
0.081661355	0.000743761	0.002	0	1	negative_209_Horlbeck_NTC	STMND1	444	33550
0.966966916	-0.047680049	0.191	0.184	1	negative_209_Horlbeck_NTC	FAM8A1	444	33550
0.642912574	0.000622817	0.212	0.199	1	negative_209_Horlbeck_NTC	KDM1B	444	33550
0.910988088	-0.016424124	0.45	0.422	1	negative_209_Horlbeck_NTC	NUP153	444	33550
0.995929252	-0.023850637	0.146	0.142	1	negative_209_Horlbeck_NTC	KIF13A	444	33550
0.976787452	-0.027275558	0.43	0.406	1	negative_209_Horlbeck_NTC	TPMT	444	33550
0.940444248	-0.012319713	0.973	0.972	1	negative_209_Horlbeck_NTC	DEK	444	33550
0.0751978	0.008066531	0.016	0.008	1	negative_209_Horlbeck_NTC	FOCAD	444	33550
0.716043521	-0.000488473	0	0	1	negative_209_Horlbeck_NTC	MTAP	444	33550
0.778172118	-0.000351003	0	0	1	negative_209_Horlbeck_NTC	MLLT3	444	33550
0.557370812	-0.001648985	0	0.001	1	negative_209_Horlbeck_NTC	FOCAD-AS1	444	33550
0.760904223	-0.000415659	0	0	1	negative_209_Horlbeck_NTC	HACD4	444	33550
0.522124393	0.003174183	0.002	0.001	1	negative_209_Horlbeck_NTC	ITGB8	444	33550
0.581063219	-0.001537299	0	0.001	1	negative_209_Horlbeck_NTC	ABCB5	444	33550
0.042614136	0.001298418	0.002	0	1	negative_209_Horlbeck_NTC	LINC01162	444	33550
0.022384262	0.02714615	0.09	0.063	1	negative_209_Horlbeck_NTC	SP4	444	33550
0.716043521	-0.000601199	0	0	1	negative_209_Horlbeck_NTC	DNAH11	444	33550
0.437872796	0.002660723	0.218	0.197	1	negative_209_Horlbeck_NTC	MACC1	444	33550
0.534876851	-0.005520655	0.002	0.004	1	negative_209_Horlbeck_NTC	SP8	444	33550
0.375618545	-0.06283434	0.176	0.185	1	negative_209_Horlbeck_NTC	RRAGA	444	33550
0.872961674	-0.013670922	0.059	0.06	1	negative_209_Horlbeck_NTC	DENND4C	444	33550
0.401973334	-0.002576811	0	0.002	1	negative_209_Horlbeck_NTC	ACER2	444	33550
0.572950376	-0.001215134	0	0.001	1	negative_209_Horlbeck_NTC	SAXO1	444	33550
0.729133827	-0.029102215	0.248	0.229	1	negative_209_Horlbeck_NTC	HAUS6	444	33550
0.583114913	0.003370082	0.378	0.348	1	negative_209_Horlbeck_NTC	PLIN2	444	33550
0.954321301	0.004414393	1	0.999	1	negative_209_Horlbeck_NTC	RPS6	444	33550
0.406456818	-0.002479419	0	0.002	1	negative_209_Horlbeck_NTC	SLC24A2	444	33550
0.778172118	-0.000297268	0	0	1	negative_209_Horlbeck_NTC	LINC01504	444	33550
0.012637257	0.082878586	0.914	0.898	1	negative_209_Horlbeck_NTC	ANXA1	444	33550
0.697704499	-0.060589867	0.284	0.278	1	negative_209_Horlbeck_NTC	ZFAND5	444	33550
0.472277252	-0.001947341	0	0.001	1	negative_209_Horlbeck_NTC	LINC01474	444	33550
0.768823718	-0.004957187	0.036	0.033	1	negative_209_Horlbeck_NTC	ALDH1A1	444	33550
0.321863085	-0.003918913	0	0.002	1	negative_209_Horlbeck_NTC	ZC3H12B	444	33550
0.496326019	0.006963941	0.818	0.795	1	negative_209_Horlbeck_NTC	MSN	444	33550
0.011735417	0.083610894	0.187	0.144	1	negative_209_Horlbeck_NTC	HEPH	444	33550
0.139194522	0.047240805	0.459	0.408	1	negative_209_Horlbeck_NTC	LAS1L	444	33550
0.440015911	-0.002101643	0	0.001	1	negative_209_Horlbeck_NTC	VSIG4	444	33550
0.10247905	0.034638875	0.09	0.07	1	negative_209_Horlbeck_NTC	NXT2	444	33550
0.956039724	-0.008116936	0.126	0.125	1	negative_209_Horlbeck_NTC	TMEM164	444	33550
0.430016178	-0.002385088	0	0.001	1	negative_209_Horlbeck_NTC	KCNE5	444	33550
0.728860089	-0.023162405	0.239	0.224	1	negative_209_Horlbeck_NTC	ACSL4	444	33550
0.001518128	0.097057922	0.309	0.234	1	negative_209_Horlbeck_NTC	AMMECR1	444	33550
0.798910077	-0.006034137	0.196	0.186	1	negative_209_Horlbeck_NTC	PRPS2	444	33550
0.495949464	-0.001780359	0	0.001	1	negative_209_Horlbeck_NTC	TLR7	444	33550
0.017848893	0.080377099	0.991	0.967	1	negative_209_Horlbeck_NTC	TMSB4X	444	33550
0.508538582	-0.001784922	0	0.001	1	negative_209_Horlbeck_NTC	LINC01203	444	33550
0.401259661	-0.005813014	0.009	0.014	1	negative_209_Horlbeck_NTC	TCEANC	444	33550
0.36767183	-0.003492676	0.23	0.203	1	negative_209_Horlbeck_NTC	RAB9A	444	33550
0.008017642	0.06191988	0.358	0.289	1	negative_209_Horlbeck_NTC	OFD1	444	33550
0.472839914	0.003015282	0.005	0.003	1	negative_209_Horlbeck_NTC	TLR8-AS1	444	33550
0.655908528	-0.000867931	0	0	1	negative_209_Horlbeck_NTC	FAM9C	444	33550
0.761228758	0.001710186	0.007	0.006	1	negative_209_Horlbeck_NTC	LINC02154	444	33550
0.850717225	-0.006485971	0.011	0.012	1	negative_209_Horlbeck_NTC	ATXN3L	444	33550
0.144933977	-0.060154989	0.092	0.112	1	negative_209_Horlbeck_NTC	TRAPPC2	444	33550
0.514590136	-0.01135539	0.009	0.012	1	negative_209_Horlbeck_NTC	GPM6B	444	33550
0.376506128	-0.003051975	0	0.002	1	negative_209_Horlbeck_NTC	PNMA3	444	33550
0.578920628	-0.003293791	0.02	0.017	1	negative_209_Horlbeck_NTC	PNMA6A	444	33550
0.18901155	-0.016205801	0.079	0.061	1	negative_209_Horlbeck_NTC	MAGEA1	444	33550
0.126315199	0.028485611	0.16	0.133	1	negative_209_Horlbeck_NTC	ZNF275	444	33550
0.558355607	0.002719593	0.011	0.009	1	negative_209_Horlbeck_NTC	ZFP92	444	33550
0.002491057	0.001912928	0.002	0	1	negative_209_Horlbeck_NTC	ATP2B3	444	33550
0.155585082	-0.00270186	0.059	0.044	1	negative_209_Horlbeck_NTC	DUSP9	444	33550
0.07604826	-0.010007527	0.477	0.408	1	negative_209_Horlbeck_NTC	SLC6A8	444	33550
0.63257694	-0.014574283	0.027	0.031	1	negative_209_Horlbeck_NTC	ABCD1	444	33550
0.778172118	-0.000245607	0	0	1	negative_209_Horlbeck_NTC	PLXNB3	444	33550
0.797075058	-0.000283108	0	0	1	negative_209_Horlbeck_NTC	SRPK3	444	33550
0.337741543	0.016095664	0.885	0.845	1	negative_209_Horlbeck_NTC	SSR4	444	33550
0.744937827	-0.000439896	0	0	1	negative_209_Horlbeck_NTC	HCFC1-AS1	444	33550
0.539416066	-0.021389161	0.027	0.032	1	negative_209_Horlbeck_NTC	TMEM187	444	33550
0.540130397	-0.00027898	0.002	0.001	1	negative_209_Horlbeck_NTC	TKTL1	444	33550
0.801310831	-0.001815998	0.565	0.54	1	negative_209_Horlbeck_NTC	EMD	444	33550
0.044324922	0.015764647	1	1	1	negative_209_Horlbeck_NTC	RPL10	444	33550
0.394324083	-0.00924832	0.088	0.075	1	negative_209_Horlbeck_NTC	TAZ	444	33550
0.781960106	-0.022778539	0.329	0.304	1	negative_209_Horlbeck_NTC	ATP6AP1	444	33550
0.338474443	-0.008182532	0.25	0.22	1	negative_209_Horlbeck_NTC	GDI1	444	33550
0.102680906	0.023834656	0.5	0.433	1	negative_209_Horlbeck_NTC	FAM50A	444	33550
0.050459751	0.027521313	0.11	0.083	1	negative_209_Horlbeck_NTC	PLXNA3	444	33550
0.953620948	-0.036922677	0.191	0.185	1	negative_209_Horlbeck_NTC	IKBKG	444	33550
0.889055807	-0.025281507	0.874	0.855	1	negative_209_Horlbeck_NTC	DKC1	444	33550
0.730040741	-0.000370134	0	0	1	negative_209_Horlbeck_NTC	PNMA5	444	33550
0.67830261	-0.00063906	0	0	1	negative_209_Horlbeck_NTC	TREX2	444	33550
0.287573649	-0.013490608	0.027	0.037	1	negative_209_Horlbeck_NTC	HAUS7	444	33550
0.501138733	0.001946398	0.011	0.008	1	negative_209_Horlbeck_NTC	PNCK	444	33550
0.244481722	0.027369803	0.757	0.705	1	negative_209_Horlbeck_NTC	BCAP31	444	33550
0.038774836	0.056639186	0.417	0.354	1	negative_209_Horlbeck_NTC	IDH3G	444	33550
0.81812389	-0.000125853	0	0	1	negative_209_Horlbeck_NTC	PDZD4	444	33550
0.27226582	0.003283336	0.002	0.001	1	negative_209_Horlbeck_NTC	L1CAM	444	33550
0.001005436	0.034891503	0.088	0.052	1	negative_209_Horlbeck_NTC	ARHGAP4	444	33550
0.650597177	-0.02799365	0.723	0.721	1	negative_209_Horlbeck_NTC	NAA10	444	33550
0.214042841	0.005824326	0.014	0.008	1	negative_209_Horlbeck_NTC	RENBP	444	33550
0.569063295	-0.025047143	0.455	0.455	1	negative_209_Horlbeck_NTC	HCFC1	444	33550
0.984393662	-0.012071817	0.426	0.404	1	negative_209_Horlbeck_NTC	IRAK1	444	33550
0.659202819	-0.023333858	0.453	0.454	1	negative_209_Horlbeck_NTC	MECP2	444	33550
0.105591094	0.040548419	0.664	0.611	1	negative_209_Horlbeck_NTC	FLNA	444	33550
0.052759555	0.021028243	0.054	0.036	1	negative_209_Horlbeck_NTC	DNASE1L1	444	33550
0.043107414	0.052803489	0.727	0.672	1	negative_209_Horlbeck_NTC	LAGE3	444	33550
0.000801449	0.080215685	0.41	0.317	1	negative_209_Horlbeck_NTC	UBL4A	444	33550
0.289686383	-0.012141689	0.214	0.186	1	negative_209_Horlbeck_NTC	SLC10A3	444	33550
0.708906066	-0.007033358	0.203	0.191	1	negative_209_Horlbeck_NTC	FAM3A	444	33550
0.052862971	0.041355883	0.606	0.541	1	negative_209_Horlbeck_NTC	G6PD	444	33550
0.459660236	-0.001993551	0.014	0.01	1	negative_209_Horlbeck_NTC	CTAG2	444	33550
0.021655201	0.022432644	0.182	0.139	1	negative_209_Horlbeck_NTC	GAB3	444	33550
0.000266319	0.119378599	0.815	0.738	1	negative_209_Horlbeck_NTC	MPP1	444	33550
0.760904223	-0.000478822	0	0	1	negative_209_Horlbeck_NTC	SMIM9	444	33550
0.528487679	-0.00150726	0	0.001	1	negative_209_Horlbeck_NTC	MYLK2	444	33550
0.542576017	-0.001388157	0	0.001	1	negative_209_Horlbeck_NTC	TTLL9	444	33550
0.797075058	-0.000599731	0	0	1	negative_209_Horlbeck_NTC	HCK	444	33550
0.355799611	0.012128662	0.18	0.161	1	negative_209_Horlbeck_NTC	TM9SF4	444	33550
0.393964145	-0.003190279	0.133	0.116	1	negative_209_Horlbeck_NTC	POFUT1	444	33550
0.779853958	-0.040180499	0.131	0.13	1	negative_209_Horlbeck_NTC	KIF3B	444	33550
0.464383412	-0.004381113	0.457	0.413	1	negative_209_Horlbeck_NTC	ASXL1	444	33550
0.03922511	0.017762975	0.225	0.178	1	negative_209_Horlbeck_NTC	DNMT3B	444	33550
0.449452864	-0.020082702	0.484	0.486	1	negative_209_Horlbeck_NTC	MAPRE1	444	33550
0.81812389	-0.000199629	0	0	1	negative_209_Horlbeck_NTC	EFCAB8	444	33550
0.494387017	-0.00986832	0.09	0.079	1	negative_209_Horlbeck_NTC	CBFA2T2	444	33550
0.087001227	0.004242098	0.005	0.001	1	negative_209_Horlbeck_NTC	C20orf144	444	33550
0.797075058	-0.00017893	0	0	1	negative_209_Horlbeck_NTC	ACTL10	444	33550
0.933180957	-0.005561949	0.014	0.014	1	negative_209_Horlbeck_NTC	ZNF341	444	33550
1.92E-07	0.004337198	0.005	0	0.004010595	negative_209_Horlbeck_NTC	DUSP15	444	33550
0.558971797	-0.004451753	0.41	0.375	1	negative_209_Horlbeck_NTC	PDRG1	444	33550
0.866060571	-0.029888581	0.158	0.156	1	negative_209_Horlbeck_NTC	PLAGL2	444	33550
0.000151265	0.079430232	0.173	0.114	1	negative_209_Horlbeck_NTC	NOL4L	444	33550
0.879418464	-0.002327201	0.007	0.007	1	negative_209_Horlbeck_NTC	C20orf203	444	33550
0.647889459	-0.009757197	0.324	0.296	1	negative_209_Horlbeck_NTC	COMMD7	444	33550
0.007200995	0.055540211	0.268	0.209	1	negative_209_Horlbeck_NTC	CDK5RAP1	444	33550
0.497989128	0.007012073	0.173	0.159	1	negative_209_Horlbeck_NTC	SNTA1	444	33550
0.007164921	0.035753138	0.144	0.102	1	negative_209_Horlbeck_NTC	NECAB3	444	33550
0.113846324	0.010506147	0.128	0.102	1	negative_209_Horlbeck_NTC	E2F1	444	33550
0.722304464	-0.024567864	0.108	0.112	1	negative_209_Horlbeck_NTC	PXMP4	444	33550
0.464581176	0.023425853	0.716	0.671	1	negative_209_Horlbeck_NTC	RAP1B	444	33550
0.025443691	-0.059101663	0.032	0.055	1	negative_209_Horlbeck_NTC	MDM1	444	33550
0.096308206	0.016393474	0.167	0.135	1	negative_209_Horlbeck_NTC	NAA40	444	33550
0.852850431	-0.011647918	0.971	0.972	1	negative_209_Horlbeck_NTC	COX8A	444	33550
0.767596548	-0.016409226	0.354	0.33	1	negative_209_Horlbeck_NTC	OTUB1	444	33550
0.645377776	-0.000717829	0	0	1	negative_209_Horlbeck_NTC	FLRT1	444	33550
0.340643872	0.037415579	0.784	0.763	1	negative_209_Horlbeck_NTC	STIP1	444	33550
0.000619609	0.114335064	0.678	0.592	1	negative_209_Horlbeck_NTC	FERMT3	444	33550
0.097138537	0.019026614	0.318	0.27	1	negative_209_Horlbeck_NTC	NUDT22	444	33550
0.437297366	-0.02774396	0.162	0.142	1	negative_209_Horlbeck_NTC	DNAJC4	444	33550
0.000150466	0.108727301	0.444	0.341	1	negative_209_Horlbeck_NTC	VEGFB	444	33550
0.622974767	0.001795002	0.703	0.669	1	negative_209_Horlbeck_NTC	FKBP2	444	33550
0.852839368	-0.01384417	0.056	0.058	1	negative_209_Horlbeck_NTC	PLCB3	444	33550
0.058800999	0.011725381	0.122	0.093	1	negative_209_Horlbeck_NTC	GPR137	444	33550
0.515201597	-0.04159633	0.286	0.292	1	negative_209_Horlbeck_NTC	ESRRA	444	33550
0.653938354	-0.000468587	0.768	0.78	1	negative_209_Horlbeck_NTC	PRDX5	444	33550
0.675070547	-0.015146642	0.088	0.08	1	negative_209_Horlbeck_NTC	CCDC88B	444	33550
0.808302582	-0.021428085	0.056	0.052	1	negative_209_Horlbeck_NTC	RPS6KA4	444	33550
0.702817951	-0.000688836	0	0	1	negative_209_Horlbeck_NTC	SLC22A11	444	33550
0.499239689	-0.003534505	0.034	0.028	1	negative_209_Horlbeck_NTC	PPP2R5B	444	33550
0.525140229	0.025418277	0.622	0.591	1	negative_209_Horlbeck_NTC	ARL2	444	33550
0.504483038	-0.001147334	0.005	0.003	1	negative_209_Horlbeck_NTC	SNX15	444	33550
0.091750372	0.015266911	0.315	0.264	1	negative_209_Horlbeck_NTC	SAC3D1	444	33550
0.156608108	0.030046411	0.214	0.183	1	negative_209_Horlbeck_NTC	ZFPL1	444	33550
0.02958627	0.041374791	0.318	0.261	1	negative_209_Horlbeck_NTC	VPS51	444	33550
0.050143727	0.04194507	0.128	0.1	1	negative_209_Horlbeck_NTC	TM7SF2	444	33550
0.659087625	-0.027669406	0.273	0.273	1	negative_209_Horlbeck_NTC	MRPL49	444	33550
0.376593385	0.009909044	0.061	0.051	1	negative_209_Horlbeck_NTC	SPDYC	444	33550
0.051349476	-0.089015478	0.279	0.303	1	negative_209_Horlbeck_NTC	CAPN1	444	33550
0.255395875	0.008782901	0.162	0.139	1	negative_209_Horlbeck_NTC	POLA2	444	33550
0.395360809	0.000997924	0.034	0.027	1	negative_209_Horlbeck_NTC	CDC42EP2	444	33550
0.055147601	0.044805265	0.396	0.34	1	negative_209_Horlbeck_NTC	DPF2	444	33550
0.806261685	-0.006530587	0.005	0.005	1	negative_209_Horlbeck_NTC	TIGD3	444	33550
0.235865458	-0.055024172	0.122	0.138	1	negative_209_Horlbeck_NTC	FRMD8	444	33550
0.120308901	-0.155906627	0.881	0.893	1	negative_209_Horlbeck_NTC	NEAT1	444	33550
0.239884943	-0.123391592	1	1	1	negative_209_Horlbeck_NTC	MALAT1	444	33550
0.177142626	0.019764809	0.236	0.206	1	negative_209_Horlbeck_NTC	SCYL1	444	33550
0.684167679	0.003849379	0.401	0.383	1	negative_209_Horlbeck_NTC	SSSCA1	444	33550
0.978410864	-0.019547502	0.135	0.132	1	negative_209_Horlbeck_NTC	FAM89B	444	33550
0.004989808	0.042390434	0.234	0.176	1	negative_209_Horlbeck_NTC	EHBP1L1	444	33550
0.732729983	-0.016318455	0.09	0.094	1	negative_209_Horlbeck_NTC	PCNX3	444	33550
0.044193992	0.042328622	0.133	0.103	1	negative_209_Horlbeck_NTC	SIPA1	444	33550
0.280445434	0.011228664	0.182	0.161	1	negative_209_Horlbeck_NTC	KAT5	444	33550
0.908619553	-8.94E-05	0	0	1	negative_209_Horlbeck_NTC	OVOL1	444	33550
0.655908528	-0.000819992	0	0	1	negative_209_Horlbeck_NTC	SNX32	444	33550
0.030127303	0.039624731	0.248	0.198	1	negative_209_Horlbeck_NTC	MUS81	444	33550
0.395755611	-0.012212833	0.009	0.014	1	negative_209_Horlbeck_NTC	RCOR2	444	33550
0.050675031	0.045507701	0.196	0.157	1	negative_209_Horlbeck_NTC	MACROD1	444	33550
0.000630903	0.077567225	0.245	0.176	1	negative_209_Horlbeck_NTC	TRPT1	444	33550
0.155679555	0.043482745	0.959	0.907	1	negative_209_Horlbeck_NTC	PPP1R14B	444	33550
0.173804029	0.013123173	0.18	0.151	1	negative_209_Horlbeck_NTC	BAD	444	33550
0.224650903	0.030368958	0.881	0.848	1	negative_209_Horlbeck_NTC	TRMT112	444	33550
0.272789007	0.000572502	0.002	0.001	1	negative_209_Horlbeck_NTC	NRXN2	444	33550
0.772261648	-0.008561327	0.09	0.085	1	negative_209_Horlbeck_NTC	RASGRP2	444	33550
0.400660928	-0.00802312	0.005	0.008	1	negative_209_Horlbeck_NTC	PYGM	444	33550
0.108613696	0.045919902	0.743	0.697	1	negative_209_Horlbeck_NTC	SF1	444	33550
0.398439822	-0.017878265	0.025	0.032	1	negative_209_Horlbeck_NTC	MAP4K2	444	33550
0.672180726	-0.037405742	0.144	0.147	1	negative_209_Horlbeck_NTC	MEN1	444	33550
0.649665289	0.00559068	0.02	0.017	1	negative_209_Horlbeck_NTC	CDC42BPG	444	33550
0.05561366	0.029699035	0.27	0.221	1	negative_209_Horlbeck_NTC	EHD1	444	33550
0.247352105	0.010809079	0.011	0.007	1	negative_209_Horlbeck_NTC	MIR194-2HG	444	33550
0.737660087	-0.041678866	0.117	0.118	1	negative_209_Horlbeck_NTC	ATG2A	444	33550
1.88E-05	0.008718649	0.005	0	0.392601649	negative_209_Horlbeck_NTC	GPHA2	444	33550
0.053415383	0.003210331	0.005	0.001	1	negative_209_Horlbeck_NTC	MAJIN	444	33550
0.661572145	0.000874377	0.016	0.013	1	negative_209_Horlbeck_NTC	BATF2	444	33550
0.730040741	-0.00050626	0	0	1	negative_209_Horlbeck_NTC	NAALADL1	444	33550
0.271698882	-0.086979982	0.309	0.315	1	negative_209_Horlbeck_NTC	CDCA5	444	33550
0.804802248	0.002229931	0.002	0.002	1	negative_209_Horlbeck_NTC	TMEM262	444	33550
0.164309584	0.018481479	0.113	0.092	1	negative_209_Horlbeck_NTC	ZNHIT2	444	33550
0.028499762	0.040705503	1	1	1	negative_209_Horlbeck_NTC	FAU	444	33550
0.725348701	-0.026668425	0.131	0.121	1	negative_209_Horlbeck_NTC	SYVN1	444	33550
0.964936476	-0.008237054	0.018	0.018	1	negative_209_Horlbeck_NTC	SLC25A45	444	33550
0.715162484	-0.004132758	0.059	0.054	1	negative_209_Horlbeck_NTC	LTBP3	444	33550
0.855183643	0.003625912	0.002	0.002	1	negative_209_Horlbeck_NTC	KCNK7	444	33550
0.249618334	-0.005042182	0.209	0.18	1	negative_209_Horlbeck_NTC	MAP3K11	444	33550
0.034735756	-0.099748677	0.185	0.22	1	negative_209_Horlbeck_NTC	RELA	444	33550
0.00819598	0.058855986	0.516	0.429	1	negative_209_Horlbeck_NTC	RNASEH2C	444	33550
0.002804339	0.043165332	0.09	0.056	1	negative_209_Horlbeck_NTC	AP5B1	444	33550
0.544843782	0.01058065	0.986	0.986	1	negative_209_Horlbeck_NTC	CFL1	444	33550
0.198309131	0.006577737	0.002	0.001	1	negative_209_Horlbeck_NTC	EFEMP2	444	33550
0.034408571	-0.091174027	0.761	0.759	1	negative_209_Horlbeck_NTC	PDHA1	444	33550
0.440015911	-0.002843652	0	0.001	1	negative_209_Horlbeck_NTC	MAP3K15	444	33550
0.362539184	-0.007765995	0.002	0.005	1	negative_209_Horlbeck_NTC	SH3KBP1	444	33550
0.655908528	-0.000766275	0	0	1	negative_209_Horlbeck_NTC	MAP7D2	444	33550
0.815015948	-9.47E-05	0.946	0.943	1	negative_209_Horlbeck_NTC	EIF1AX	444	33550
0.202673902	0.036702462	0.408	0.363	1	negative_209_Horlbeck_NTC	RPS6KA3	444	33550
0.022570476	-0.071973167	0.962	0.97	1	negative_209_Horlbeck_NTC	NDUFB9	444	33550
0.340833026	0.003614021	0.131	0.114	1	negative_209_Horlbeck_NTC	TBC1D31	444	33550
0.645377776	-0.000842005	0	0	1	negative_209_Horlbeck_NTC	FER1L6	444	33550
0.014708561	0.037848903	0.122	0.087	1	negative_209_Horlbeck_NTC	WDYHV1	444	33550
0.796109782	-0.030260493	0.131	0.131	1	negative_209_Horlbeck_NTC	FAM91A1	444	33550
0.398438498	-0.022559026	0.137	0.119	1	negative_209_Horlbeck_NTC	RNF139	444	33550
0.000667194	0.10744202	0.574	0.484	1	negative_209_Horlbeck_NTC	FAM83A	444	33550
0.168937445	0.022039549	0.072	0.057	1	negative_209_Horlbeck_NTC	TRMT12	444	33550
0.810135862	-0.029754487	0.216	0.203	1	negative_209_Horlbeck_NTC	C8orf76	444	33550
0.364619076	-0.003521065	0	0.002	1	negative_209_Horlbeck_NTC	FAM83A-AS1	444	33550
0.54441718	-0.024025522	0.036	0.041	1	negative_209_Horlbeck_NTC	TMEM65	444	33550
0.797075058	-0.000270424	0	0	1	negative_209_Horlbeck_NTC	ANXA13	444	33550
0.332387925	-0.006265487	0.581	0.534	1	negative_209_Horlbeck_NTC	ATAD2	444	33550
0.707622515	-0.026997843	0.466	0.427	1	negative_209_Horlbeck_NTC	TATDN1	444	33550
0.63912953	-0.000815232	0.408	0.374	1	negative_209_Horlbeck_NTC	ZHX1	444	33550
0.003769758	0.041127952	0.043	0.022	1	negative_209_Horlbeck_NTC	RNF139-AS1	444	33550
0.745212558	-0.007203291	0.023	0.02	1	negative_209_Horlbeck_NTC	ZHX1-C8orf76	444	33550
0.486884603	-0.047355857	0.324	0.323	1	negative_209_Horlbeck_NTC	DERL1	444	33550
0.550497731	0.002081695	0.005	0.003	1	negative_209_Horlbeck_NTC	MTSS1	444	33550
0.760904223	-0.000482447	0	0	1	negative_209_Horlbeck_NTC	FER1L6-AS2	444	33550
0.94574273	-0.004904662	0.011	0.012	1	negative_209_Horlbeck_NTC	FBXO32	444	33550
0.466645848	-0.002239944	0	0.001	1	negative_209_Horlbeck_NTC	LINC00870	444	33550
0.929492944	-0.014546786	0.203	0.199	1	negative_209_Horlbeck_NTC	FOXP1	444	33550
0.475603275	0.014197246	0.018	0.014	1	negative_209_Horlbeck_NTC	EIF4E3	444	33550
0.606863281	-0.000946768	0	0.001	1	negative_209_Horlbeck_NTC	LINC00877	444	33550
0.504866087	-0.00990061	0.295	0.266	1	negative_209_Horlbeck_NTC	RYBP	444	33550
0.472277252	-0.002773334	0	0.001	1	negative_209_Horlbeck_NTC	TMEM266	444	33550
0.987691315	0.002671277	0.23	0.23	1	negative_209_Horlbeck_NTC	HMG20A	444	33550
0.818674343	-0.018992399	0.059	0.055	1	negative_209_Horlbeck_NTC	ISL2	444	33550
0.81812389	-0.000185937	0	0	1	negative_209_Horlbeck_NTC	LINGO1-AS1	444	33550
0.716043521	-0.000668696	0	0	1	negative_209_Horlbeck_NTC	PSTPIP1	444	33550
0.20817047	0.008602538	0.381	0.333	1	negative_209_Horlbeck_NTC	RCN2	444	33550
0.619135682	0.019185359	0.707	0.673	1	negative_209_Horlbeck_NTC	ETFA	444	33550
0.632583009	-0.002359142	0.014	0.011	1	negative_209_Horlbeck_NTC	NRG4	444	33550
0.433641553	-0.005219538	0.054	0.045	1	negative_209_Horlbeck_NTC	LINGO1	444	33550
0.019598386	0.032622094	0.142	0.105	1	negative_209_Horlbeck_NTC	PEAK1	444	33550
0.968916715	-0.006012545	0.295	0.286	1	negative_209_Horlbeck_NTC	TSPAN3	444	33550
0.921840365	-0.018105274	0.052	0.05	1	negative_209_Horlbeck_NTC	SCAPER	444	33550
0.039964185	0.046583786	0.761	0.705	1	negative_209_Horlbeck_NTC	SUCLG1	444	33550
0.26840048	-0.001530295	0.347	0.301	1	negative_209_Horlbeck_NTC	TBL1X	444	33550
0.045275501	0.011771309	0.011	0.005	1	negative_209_Horlbeck_NTC	WWC3	444	33550
0.015479242	0.000909141	0.002	0	1	negative_209_Horlbeck_NTC	CLCN4	444	33550
0.158388308	0.047357642	0.498	0.449	1	negative_209_Horlbeck_NTC	HCCS	444	33550
0.269230533	0.010999419	0.005	0.002	1	negative_209_Horlbeck_NTC	MID1	444	33550
0.832612136	-0.049919717	0.293	0.28	1	negative_209_Horlbeck_NTC	JARID2	444	33550
0.361910352	-0.010539193	0.182	0.16	1	negative_209_Horlbeck_NTC	MYLIP	444	33550
0.449635164	-0.006214836	0.259	0.234	1	negative_209_Horlbeck_NTC	GMPR	444	33550
0.463361321	0.002309374	0.005	0.003	1	negative_209_Horlbeck_NTC	JARID2-AS1	444	33550
0.225080609	0.01035906	0.331	0.289	1	negative_209_Horlbeck_NTC	DTNBP1	444	33550
0.333702353	0.0015167	0.009	0.006	1	negative_209_Horlbeck_NTC	ATXN1	444	33550
0.00529749	0.002050062	0.002	0	1	negative_209_Horlbeck_NTC	CYP3A43	444	33550
0.942176957	-0.052029181	0.401	0.385	1	negative_209_Horlbeck_NTC	ZKSCAN1	444	33550
0.001435121	0.039315855	0.133	0.087	1	negative_209_Horlbeck_NTC	ZSCAN21	444	33550
0.030971517	0.089233597	0.705	0.648	1	negative_209_Horlbeck_NTC	COPS6	444	33550
0.325016347	0.006929103	0.106	0.09	1	negative_209_Horlbeck_NTC	AP4M1	444	33550
0.714817337	-0.010285663	0.023	0.02	1	negative_209_Horlbeck_NTC	CNPY4	444	33550
0.612849725	-0.004551569	0.016	0.019	1	negative_209_Horlbeck_NTC	MBLAC1	444	33550
0.837125895	-0.00177214	0.732	0.724	1	negative_209_Horlbeck_NTC	LAMTOR4	444	33550
0.360985213	0.001010049	0.034	0.026	1	negative_209_Horlbeck_NTC	STAG3	444	33550
0.744937827	-0.000482592	0	0	1	negative_209_Horlbeck_NTC	PVRIG	444	33550
0.443706391	-0.000560658	0.009	0.006	1	negative_209_Horlbeck_NTC	SPDYE3	444	33550
0.886162697	-0.024010729	0.115	0.115	1	negative_209_Horlbeck_NTC	PILRB	444	33550
0.710514822	0.002896494	0.007	0.005	1	negative_209_Horlbeck_NTC	PILRA	444	33550
0.003187016	0.107945781	0.511	0.422	1	negative_209_Horlbeck_NTC	MEPCE	444	33550
0.208823046	0.002578643	0.005	0.002	1	negative_209_Horlbeck_NTC	NYAP1	444	33550
0.467559409	-0.011438577	0.027	0.033	1	negative_209_Horlbeck_NTC	AGFG2	444	33550
0.226873535	-0.00561471	0	0.003	1	negative_209_Horlbeck_NTC	FBXO24	444	33550
0.080785141	0.003417255	0.11	0.084	1	negative_209_Horlbeck_NTC	PCOLCE	444	33550
0.497400201	-0.047685626	0.126	0.133	1	negative_209_Horlbeck_NTC	MOSPD3	444	33550
0.145784361	0.043473684	0.759	0.703	1	negative_209_Horlbeck_NTC	GNB2	444	33550
0.448507266	0.053569911	0.626	0.605	1	negative_209_Horlbeck_NTC	POP7	444	33550
0.645377776	-0.000840487	0	0	1	negative_209_Horlbeck_NTC	EPO	444	33550
0.312588496	0.014220122	0.052	0.042	1	negative_209_Horlbeck_NTC	SLC12A9	444	33550
0.614815732	-0.018663542	0.45	0.416	1	negative_209_Horlbeck_NTC	TRIP6	444	33550
0.775838237	-0.001627162	0.507	0.475	1	negative_209_Horlbeck_NTC	SRRT	444	33550
0.236237665	0.01235533	0.009	0.005	1	negative_209_Horlbeck_NTC	MUC3A	444	33550
0.295491063	0.003304407	0.045	0.035	1	negative_209_Horlbeck_NTC	MUC12	444	33550
0.646479102	-0.05847118	0.318	0.314	1	negative_209_Horlbeck_NTC	TRIM56	444	33550
0.053168922	0.040220527	0.074	0.054	1	negative_209_Horlbeck_NTC	SERPINE1	444	33550
0.127566994	-0.090052105	0.43	0.445	1	negative_209_Horlbeck_NTC	AP1S1	444	33550
0.072934617	0.051136274	0.966	0.943	1	negative_209_Horlbeck_NTC	ZNHIT1	444	33550
0.744937827	-0.000512341	0	0	1	negative_209_Horlbeck_NTC	COL26A1	444	33550
0.714390773	-0.016323642	0.018	0.02	1	negative_209_Horlbeck_NTC	CYP3A5	444	33550
0.778172118	-0.000381157	0	0	1	negative_209_Horlbeck_NTC	CYP3A4	444	33550
0.84217692	-0.000156488	0	0	1	negative_209_Horlbeck_NTC	OR2AE1	444	33550
0.946663298	-0.037425229	0.137	0.135	1	negative_209_Horlbeck_NTC	TRIM4	444	33550
0.87006912	-0.001391247	0.002	0.002	1	negative_209_Horlbeck_NTC	GJC3	444	33550
0.778172118	-0.000430309	0	0	1	negative_209_Horlbeck_NTC	AZGP1	444	33550
0.2794355	0.009051874	0.309	0.276	1	negative_209_Horlbeck_NTC	ZNF3	444	33550
0.786837954	-0.026038741	0.86	0.825	1	negative_209_Horlbeck_NTC	MCM7	444	33550
0.737564071	-0.025886673	0.264	0.243	1	negative_209_Horlbeck_NTC	TAF6	444	33550
0.00519582	0.019652369	0.059	0.034	1	negative_209_Horlbeck_NTC	C7orf43	444	33550
0.194627642	0.00561685	0.007	0.003	1	negative_209_Horlbeck_NTC	GAL3ST4	444	33550
0.3197168	-0.013639982	0.007	0.012	1	negative_209_Horlbeck_NTC	GPC2	444	33550
0.048497613	0.016832947	0.041	0.025	1	negative_209_Horlbeck_NTC	ZCWPW1	444	33550
0.004837709	0.058721066	0.383	0.305	1	negative_209_Horlbeck_NTC	PPP1R35	444	33550
0.229616605	-0.007616945	0.002	0.007	1	negative_209_Horlbeck_NTC	C7orf61	444	33550
0.833624456	-0.022987831	0.417	0.379	1	negative_209_Horlbeck_NTC	TSC22D4	444	33550
0.002448593	0.018661789	0.056	0.031	1	negative_209_Horlbeck_NTC	SAP25	444	33550
0.317823364	-0.000789584	0.126	0.108	1	negative_209_Horlbeck_NTC	LRCH4	444	33550
0.645377776	-0.000831846	0	0	1	negative_209_Horlbeck_NTC	PCOLCE-AS1	444	33550
0.397638532	0.017147765	0.25	0.227	1	negative_209_Horlbeck_NTC	TFR2	444	33550
0.730040741	-0.000434431	0	0	1	negative_209_Horlbeck_NTC	ACTL6B	444	33550
0.8249092	-0.026169496	0.151	0.143	1	negative_209_Horlbeck_NTC	GIGYF1	444	33550
0.240328964	0.018488369	0.14	0.119	1	negative_209_Horlbeck_NTC	EPHB4	444	33550
0.489842803	0.002687197	0.007	0.005	1	negative_209_Horlbeck_NTC	SLC12A9-AS1	444	33550
0.705275104	0.004872077	0.018	0.021	1	negative_209_Horlbeck_NTC	UFSP1	444	33550
0.663334898	-0.001160852	0.038	0.034	1	negative_209_Horlbeck_NTC	ACHE	444	33550
0.237294123	-0.033810028	0.081	0.066	1	negative_209_Horlbeck_NTC	VGF	444	33550
0.753144888	-0.001237315	0.002	0.002	1	negative_209_Horlbeck_NTC	NAT16	444	33550
0.03205952	0.001853174	0.002	0	1	negative_209_Horlbeck_NTC	MOGAT3	444	33550
0.616540611	-0.010444308	0.223	0.205	1	negative_209_Horlbeck_NTC	PLOD3	444	33550
0.728214242	-0.020075193	0.052	0.055	1	negative_209_Horlbeck_NTC	CLDN15	444	33550
0.168597742	0.038623933	0.671	0.627	1	negative_209_Horlbeck_NTC	FIS1	444	33550
0.94673095	-0.02428684	0.086	0.085	1	negative_209_Horlbeck_NTC	IFT22	444	33550
0.004478237	0.019373667	0.05	0.027	1	negative_209_Horlbeck_NTC	ZNF81	444	33550
0.392819753	-0.013101109	0.502	0.454	1	negative_209_Horlbeck_NTC	SSX1	444	33550
0.877701634	-0.008787474	0.243	0.234	1	negative_209_Horlbeck_NTC	FTSJ1	444	33550
0.249156995	0.003800433	0.018	0.012	1	negative_209_Horlbeck_NTC	PORCN	444	33550
0.101237094	-0.118910172	0.68	0.712	1	negative_209_Horlbeck_NTC	EBP	444	33550
0.979052261	-0.00650744	0.043	0.042	1	negative_209_Horlbeck_NTC	TBC1D25	444	33550
0.188434186	-0.056666896	0.901	0.882	1	negative_209_Horlbeck_NTC	RBM3	444	33550
0.515750217	-0.016075302	0.218	0.198	1	negative_209_Horlbeck_NTC	WDR13	444	33550
0.58091707	-0.010872367	0.025	0.029	1	negative_209_Horlbeck_NTC	WAS	444	33550
0.177804328	0.010127472	0.162	0.136	1	negative_209_Horlbeck_NTC	SUV39H1	444	33550
0.561637704	-0.004319555	0.007	0.009	1	negative_209_Horlbeck_NTC	GLOD5	444	33550
0.00693621	0.09748553	0.68	0.618	1	negative_209_Horlbeck_NTC	GATA1	444	33550
0.762688447	-0.017696643	0.214	0.201	1	negative_209_Horlbeck_NTC	HDAC6	444	33550
0.33881397	-0.004116168	0	0.002	1	negative_209_Horlbeck_NTC	ERAS	444	33550
0.932204333	-0.015491247	0.545	0.511	1	negative_209_Horlbeck_NTC	PQBP1	444	33550
0.005549327	0.017812328	0.025	0.011	1	negative_209_Horlbeck_NTC	CCDC120	444	33550
0.658685351	-0.005753696	0.014	0.011	1	negative_209_Horlbeck_NTC	MAGIX	444	33550
0.585330414	0.013345609	0.525	0.487	1	negative_209_Horlbeck_NTC	PLP2	444	33550
0.760904223	-0.000308218	0	0	1	negative_209_Horlbeck_NTC	SYP-AS1	444	33550
0.282020042	0.001264181	0.086	0.071	1	negative_209_Horlbeck_NTC	CCDC22	444	33550
0.067505968	0.003827542	0.007	0.002	1	negative_209_Horlbeck_NTC	PPP1R3F	444	33550
0.604935366	-0.003452289	0.002	0.004	1	negative_209_Horlbeck_NTC	GAGE10	444	33550
0.666868544	-0.000680346	0	0	1	negative_209_Horlbeck_NTC	GAGE12J	444	33550
0.887006983	-0.002437616	0.002	0.003	1	negative_209_Horlbeck_NTC	GAGE13	444	33550
0.81812389	-0.000212807	0	0	1	negative_209_Horlbeck_NTC	GAGE12D	444	33550
0.01626121	0.059186051	0.135	0.099	1	negative_209_Horlbeck_NTC	GAGE12F	444	33550
0.502176999	-0.001522836	0	0.001	1	negative_209_Horlbeck_NTC	GAGE12E	444	33550
0.06751276	0.001317556	0.002	0	1	negative_209_Horlbeck_NTC	GAGE12H	444	33550
7.31E-08	0.23736928	0.709	0.598	0.001523502	negative_209_Horlbeck_NTC	GAGE1	444	33550
0.445792149	-0.03587389	0.113	0.123	1	negative_209_Horlbeck_NTC	GAGE2A	444	33550
0.146456138	0.015430592	0.041	0.029	1	negative_209_Horlbeck_NTC	ZNF182	444	33550
0.84217692	-0.000194162	0	0	1	negative_209_Horlbeck_NTC	ZNF630	444	33550
0.760904223	-0.000511752	0	0	1	negative_209_Horlbeck_NTC	SSX5	444	33550
0.138149374	0.004784053	0.07	0.053	1	negative_209_Horlbeck_NTC	SSX3	444	33550
0.251173128	0.00014938	0.421	0.376	1	negative_209_Horlbeck_NTC	SLC38A5	444	33550
0.206638505	0.003179778	0.007	0.003	1	negative_209_Horlbeck_NTC	PCSK1N	444	33550
0.011596686	0.08855604	0.637	0.571	1	negative_209_Horlbeck_NTC	TIMM17B	444	33550
0.537828409	9.49E-05	0.124	0.112	1	negative_209_Horlbeck_NTC	SLC35A2	444	33550
0.687057823	-0.014912529	0.232	0.217	1	negative_209_Horlbeck_NTC	PIM2	444	33550
0.316454139	0.028235879	0.356	0.324	1	negative_209_Horlbeck_NTC	OTUD5	444	33550
0.365816651	-0.007728065	0.002	0.005	1	negative_209_Horlbeck_NTC	KCND1	444	33550
0.014838937	0.036175158	0.178	0.134	1	negative_209_Horlbeck_NTC	GRIPAP1	444	33550
0.823715117	-0.03630205	0.108	0.101	1	negative_209_Horlbeck_NTC	TFE3	444	33550
0.844141355	-0.01282536	0.014	0.015	1	negative_209_Horlbeck_NTC	PRAF2	444	33550
0.03177697	0.011413391	0.257	0.202	1	negative_209_Horlbeck_NTC	WDR45	444	33550
0.150767644	-0.001654166	0.198	0.164	1	negative_209_Horlbeck_NTC	GPKOW	444	33550
0.253323493	-0.001780413	0.063	0.05	1	negative_209_Horlbeck_NTC	PRICKLE3	444	33550
0.27841839	-0.045004703	0.036	0.046	1	negative_209_Horlbeck_NTC	SYP	444	33550
0.790865029	0.004334795	0.002	0.002	1	negative_209_Horlbeck_NTC	CACNA1F	444	33550
0.434972391	-0.00264413	0	0.001	1	negative_209_Horlbeck_NTC	FOXP3	444	33550
0.878631175	-0.007803601	0.045	0.043	1	negative_209_Horlbeck_NTC	PAGE1	444	33550
0.347602604	-0.00692318	0.052	0.042	1	negative_209_Horlbeck_NTC	ANKRD37	444	33550
0.20499843	0.011520436	0.054	0.042	1	negative_209_Horlbeck_NTC	SNX25	444	33550
0.336774077	0.002027535	0.448	0.396	1	negative_209_Horlbeck_NTC	SLC25A4	444	33550
0.33881397	-0.003421579	0	0.002	1	negative_209_Horlbeck_NTC	C4orf47	444	33550
0.066271613	0.020701883	0.115	0.088	1	negative_209_Horlbeck_NTC	PRIMPOL	444	33550
0.028238748	0.084880596	0.45	0.393	1	negative_209_Horlbeck_NTC	ING2	444	33550
0.209756633	0.001407389	0.142	0.118	1	negative_209_Horlbeck_NTC	TRAPPC11	444	33550
0.616007421	-0.001180208	0	0.001	1	negative_209_Horlbeck_NTC	STOX2	444	33550
0.949425353	-0.0016672	0.018	0.018	1	negative_209_Horlbeck_NTC	LRP2BP	444	33550
0.108869296	0.021819419	0.043	0.03	1	negative_209_Horlbeck_NTC	MIR3945HG	444	33550
0.778172118	-0.00040152	0	0	1	negative_209_Horlbeck_NTC	ENPP6	444	33550
0.536556083	-0.010998845	0.255	0.232	1	negative_209_Horlbeck_NTC	UFSP2	444	33550
0.598003577	-0.001109159	0	0.001	1	negative_209_Horlbeck_NTC	CCDC110	444	33550
0.909608816	-0.007381243	0.05	0.05	1	negative_209_Horlbeck_NTC	ACSL1	444	33550
0.825748072	-0.021343898	0.615	0.565	1	negative_209_Horlbeck_NTC	CFAP97	444	33550
0.528873054	-0.015336764	0.36	0.323	1	negative_209_Horlbeck_NTC	RWDD4	444	33550
0.960897351	-0.009631444	0.586	0.563	1	negative_209_Horlbeck_NTC	CENPU	444	33550
0.867471245	-0.030474196	0.099	0.094	1	negative_209_Horlbeck_NTC	IRF2	444	33550
0.263567506	0.014580695	0.241	0.213	1	negative_209_Horlbeck_NTC	CASP3	444	33550
0.528400877	-0.029071092	0.063	0.07	1	negative_209_Horlbeck_NTC	RHBDD1	444	33550
0.81812389	-0.000290016	0	0	1	negative_209_Horlbeck_NTC	COL4A3	444	33550
0.130282025	-0.081578784	0.191	0.213	1	negative_209_Horlbeck_NTC	AGFG1	444	33550
0.095007025	0.014060929	0.338	0.285	1	negative_209_Horlbeck_NTC	MFF	444	33550
0.730040741	-0.000434016	0	0	1	negative_209_Horlbeck_NTC	SLC19A3	444	33550
0.702817951	-0.000580992	0	0	1	negative_209_Horlbeck_NTC	TM4SF20	444	33550
0.505194551	0.003651682	0.002	0.001	1	negative_209_Horlbeck_NTC	COL4A4	444	33550
0.466645848	-0.001979338	0	0.001	1	negative_209_Horlbeck_NTC	IRS1	444	33550
0.030453084	0.033919534	0.128	0.096	1	negative_209_Horlbeck_NTC	ADO	444	33550
0.96275273	-0.001493465	0.435	0.426	1	negative_209_Horlbeck_NTC	NRBF2	444	33550
0.002574521	0.023217745	0.036	0.017	1	negative_209_Horlbeck_NTC	JMJD1C-AS1	444	33550
0.697359026	-0.022667622	0.225	0.21	1	negative_209_Horlbeck_NTC	REEP3	444	33550
0.425144637	-0.002698499	0	0.001	1	negative_209_Horlbeck_NTC	EGR2	444	33550
0.123851149	0.028220029	0.484	0.436	1	negative_209_Horlbeck_NTC	JMJD1C	444	33550
0.174138406	-0.007798339	0	0.004	1	negative_209_Horlbeck_NTC	GRM3	444	33550
0.907047269	-0.036965921	0.207	0.201	1	negative_209_Horlbeck_NTC	DMTF1	444	33550
0.530889589	-0.004508021	0.081	0.072	1	negative_209_Horlbeck_NTC	CROT	444	33550
0.464913167	4.59E-06	0.005	0.003	1	negative_209_Horlbeck_NTC	RUNDC3B	444	33550
0.819797381	-0.03075629	0.795	0.763	1	negative_209_Horlbeck_NTC	DBF4	444	33550
0.455698849	-0.002405718	0	0.001	1	negative_209_Horlbeck_NTC	ADAM22	444	33550
0.708699091	0.003356035	0.092	0.087	1	negative_209_Horlbeck_NTC	KIAA1324L	444	33550
0.187212089	0.011812628	0.056	0.043	1	negative_209_Horlbeck_NTC	TMEM243	444	33550
0.715578507	0.006505625	0.077	0.072	1	negative_209_Horlbeck_NTC	TP53TG1	444	33550
0.364345529	0.002932492	0.002	0.001	1	negative_209_Horlbeck_NTC	ABCB4	444	33550
0.808558136	0.00283528	0.018	0.017	1	negative_209_Horlbeck_NTC	ABCB1	444	33550
0.336961714	-0.057913129	0.128	0.139	1	negative_209_Horlbeck_NTC	SLC25A40	444	33550
0.339127001	0.001698474	0.009	0.006	1	negative_209_Horlbeck_NTC	LINC00954	444	33550
0.114980921	0.018587538	0.027	0.017	1	negative_209_Horlbeck_NTC	RHOB	444	33550
0.589409219	-0.001214701	0	0.001	1	negative_209_Horlbeck_NTC	GDF7	444	33550
0.589409219	-0.001161394	0	0.001	1	negative_209_Horlbeck_NTC	LINC01376	444	33550
3.00E-05	0.001660711	0.002	0	0.625282162	negative_209_Horlbeck_NTC	OSR1	444	33550
0.16998905	0.0127009	0.279	0.242	1	negative_209_Horlbeck_NTC	TTC32	444	33550
0.303038892	0.014477411	0.05	0.04	1	negative_209_Horlbeck_NTC	WDR35	444	33550
0.759775712	-0.058918259	0.383	0.369	1	negative_209_Horlbeck_NTC	LAPTM4A	444	33550
0.048685043	0.001970277	0.005	0.001	1	negative_209_Horlbeck_NTC	SDC1	444	33550
0.646632753	-0.055289214	0.18	0.18	1	negative_209_Horlbeck_NTC	PUM2	444	33550
0.712629664	-0.006384346	0.027	0.03	1	negative_209_Horlbeck_NTC	HS1BP3	444	33550
0.988760467	-0.020495185	0.126	0.122	1	negative_209_Horlbeck_NTC	LDAH	444	33550
0.765950131	0.004727144	0.011	0.01	1	negative_209_Horlbeck_NTC	05-Sep	444	33550
0.105296265	0.011777204	0.09	0.069	1	negative_209_Horlbeck_NTC	TBX1	444	33550
0.655099634	-0.004590411	0.739	0.704	1	negative_209_Horlbeck_NTC	COMT	444	33550
0.02986228	0.04445367	0.25	0.198	1	negative_209_Horlbeck_NTC	TANGO2	444	33550
0.156557932	0.007601409	0.318	0.272	1	negative_209_Horlbeck_NTC	DGCR8	444	33550
0.032544322	0.072547381	0.995	0.99	1	negative_209_Horlbeck_NTC	RANBP1	444	33550
0.101568615	0.000383573	0.113	0.087	1	negative_209_Horlbeck_NTC	ZDHHC8	444	33550
0.315521449	0.002303819	0.014	0.009	1	negative_209_Horlbeck_NTC	LINC00896	444	33550
0.981433087	-0.014809947	0.113	0.111	1	negative_209_Horlbeck_NTC	ZNF74	444	33550
0.920368486	-0.019824993	0.489	0.465	1	negative_209_Horlbeck_NTC	MED15	444	33550
0.606863281	-0.001116606	0	0.001	1	negative_209_Horlbeck_NTC	SERPIND1	444	33550
0.748354153	-0.007721463	0.777	0.746	1	negative_209_Horlbeck_NTC	SNAP29	444	33550
0.213037331	-0.092254831	0.523	0.511	1	negative_209_Horlbeck_NTC	CRKL	444	33550
0.096623728	0.002382585	0.002	0	1	negative_209_Horlbeck_NTC	LINC01637	444	33550
0.589409219	-0.001156046	0	0.001	1	negative_209_Horlbeck_NTC	AIFM3	444	33550
0.232952658	0.005978623	0.16	0.137	1	negative_209_Horlbeck_NTC	LZTR1	444	33550
0.440537813	0.020125934	0.05	0.042	1	negative_209_Horlbeck_NTC	THAP7-AS1	444	33550
0.216568812	-0.006734552	0	0.003	1	negative_209_Horlbeck_NTC	P2RX6	444	33550
0.666202675	-0.001036224	0.002	0.001	1	negative_209_Horlbeck_NTC	LRRC74B	444	33550
0.77196508	-0.048526314	0.574	0.537	1	negative_209_Horlbeck_NTC	HIC2	444	33550
0.412662539	0.010219867	0.034	0.027	1	negative_209_Horlbeck_NTC	TMEM191C	444	33550
0.730040741	-0.000390267	0	0	1	negative_209_Horlbeck_NTC	CLDN5	444	33550
0.635238309	-0.001448136	0	0.001	1	negative_209_Horlbeck_NTC	LINC00895	444	33550
0.304458491	0.001984448	0.214	0.186	1	negative_209_Horlbeck_NTC	GNB1L	444	33550
0.531783047	-0.006216456	0.248	0.225	1	negative_209_Horlbeck_NTC	TXNRD2	444	33550
0.004075459	0.030134727	0.083	0.052	1	negative_209_Horlbeck_NTC	ARVCF	444	33550
0.051145038	0.041159376	0.259	0.213	1	negative_209_Horlbeck_NTC	TRMT2A	444	33550
0.997748644	-0.0080012	0.014	0.013	1	negative_209_Horlbeck_NTC	RTN4R	444	33550
0.21125728	0.035772851	0.444	0.392	1	negative_209_Horlbeck_NTC	DGCR6L	444	33550
0.00092114	0.001706162	0.002	0	1	negative_209_Horlbeck_NTC	SCARF2	444	33550
0.986905807	0.016443313	0.036	0.036	1	negative_209_Horlbeck_NTC	KLHL22	444	33550
0.520448034	-0.013750227	0.412	0.366	1	negative_209_Horlbeck_NTC	PI4KA	444	33550
0.302174438	0.035676912	0.579	0.548	1	negative_209_Horlbeck_NTC	THAP7	444	33550
0.17312758	0.028058065	0.041	0.03	1	negative_209_Horlbeck_NTC	QPCTL	444	33550
0.986547055	-0.011614047	0.029	0.029	1	negative_209_Horlbeck_NTC	GIPR	444	33550
0.598003577	-0.00124808	0	0.001	1	negative_209_Horlbeck_NTC	DACT3-AS1	444	33550
0.092346477	0.019432611	0.171	0.14	1	negative_209_Horlbeck_NTC	CCDC9	444	33550
0.015002482	0.077676609	0.333	0.276	1	negative_209_Horlbeck_NTC	INAFM1	444	33550
0.751366333	-0.003124913	0.007	0.006	1	negative_209_Horlbeck_NTC	C5AR1	444	33550
0.992857851	-0.002155987	0.005	0.004	1	negative_209_Horlbeck_NTC	C5AR2	444	33550
0.778172118	-0.000379157	0	0	1	negative_209_Horlbeck_NTC	HIF3A	444	33550
0.668824096	-0.009786749	0.016	0.018	1	negative_209_Horlbeck_NTC	NPAS1	444	33550
0.997927958	-0.004717407	0.579	0.558	1	negative_209_Horlbeck_NTC	SAE1	444	33550
0.455070304	-0.001490084	0.079	0.068	1	negative_209_Horlbeck_NTC	FKRP	444	33550
0.086924867	0.061458335	0.773	0.696	1	negative_209_Horlbeck_NTC	CALM3	444	33550
0.017454382	0.05386797	0.149	0.111	1	negative_209_Horlbeck_NTC	DHX34	444	33550
0.586440002	-0.006523184	0.14	0.128	1	negative_209_Horlbeck_NTC	ARHGAP35	444	33550
0.702817951	-0.000750474	0	0	1	negative_209_Horlbeck_NTC	IGFL2	444	33550
0.178382905	0.014516063	0.322	0.283	1	negative_209_Horlbeck_NTC	PPP5C	444	33550
0.810417782	0.002136273	0.014	0.012	1	negative_209_Horlbeck_NTC	NAPA-AS1	444	33550
0.020238733	0.030200138	0.088	0.06	1	negative_209_Horlbeck_NTC	CCDC61	444	33550
0.645699059	-0.015913814	0.059	0.052	1	negative_209_Horlbeck_NTC	FOXA3	444	33550
0.972432103	-0.006341952	0.007	0.007	1	negative_209_Horlbeck_NTC	BHMG1	444	33550
0.007321954	0.068436175	0.973	0.977	1	negative_209_Horlbeck_NTC	SNRPD2	444	33550
0.067960357	0.017948919	0.133	0.103	1	negative_209_Horlbeck_NTC	EML2	444	33550
0.464091658	-0.04811388	0.182	0.19	1	negative_209_Horlbeck_NTC	OPA3	444	33550
0.048641574	0.058625757	0.865	0.833	1	negative_209_Horlbeck_NTC	SLC1A5	444	33550
0.267026018	-0.001078095	0.268	0.235	1	negative_209_Horlbeck_NTC	BBC3	444	33550
0.049640814	0.073669143	0.874	0.854	1	negative_209_Horlbeck_NTC	AP2S1	444	33550
0.094216683	0.005639364	0.047	0.032	1	negative_209_Horlbeck_NTC	MYPOP	444	33550
0.643814559	-0.034399445	0.083	0.087	1	negative_209_Horlbeck_NTC	CCDC8	444	33550
0.604958629	-0.009056332	0.041	0.035	1	negative_209_Horlbeck_NTC	DACT3	444	33550
0.730020532	-0.001300857	0.005	0.004	1	negative_209_Horlbeck_NTC	MEIS3	444	33550
0.183635216	0.021554109	0.288	0.252	1	negative_209_Horlbeck_NTC	ZC3H4	444	33550
0.022935634	0.003497759	0.002	0	1	negative_209_Horlbeck_NTC	GPR4	444	33550
0.0026064	0.081826944	0.541	0.454	1	negative_209_Horlbeck_NTC	TMEM160	444	33550
0.601626238	-0.006500094	0.392	0.36	1	negative_209_Horlbeck_NTC	NAPA	444	33550
0.328941544	5.15E-05	0.018	0.013	1	negative_209_Horlbeck_NTC	PPP5D1	444	33550
0.607304598	-0.044059584	0.196	0.198	1	negative_209_Horlbeck_NTC	STRN4	444	33550
0.501848764	0.004123442	0.005	0.003	1	negative_209_Horlbeck_NTC	SLC8A2	444	33550
0.88565308	-0.004427515	0.005	0.004	1	negative_209_Horlbeck_NTC	IGFL2-AS1	444	33550
0.894313275	-0.026856544	0.234	0.222	1	negative_209_Horlbeck_NTC	SYMPK	444	33550
0.263125215	0.0188609	0.061	0.049	1	negative_209_Horlbeck_NTC	DMPK	444	33550
0.010205461	0.053082912	0.144	0.105	1	negative_209_Horlbeck_NTC	PRKD2	444	33550
0.787247081	0.003780984	0.005	0.004	1	negative_209_Horlbeck_NTC	GNG8	444	33550
0.317602229	-0.034433378	0.047	0.057	1	negative_209_Horlbeck_NTC	KPTN	444	33550
0.455698849	-0.002216681	0	0.001	1	negative_209_Horlbeck_NTC	ZNF541	444	33550
0.400626549	-0.031945876	0.104	0.115	1	negative_209_Horlbeck_NTC	DMWD	444	33550
0.671530585	-0.019797189	0.072	0.065	1	negative_209_Horlbeck_NTC	FBXO46	444	33550
0.616007421	-0.000961186	0	0.001	1	negative_209_Horlbeck_NTC	RSPH6A	444	33550
0.03301698	0.02551289	0.077	0.053	1	negative_209_Horlbeck_NTC	IRF2BP1	444	33550
0.84217692	-0.000178771	0	0	1	negative_209_Horlbeck_NTC	NOVA2	444	33550
0.130747959	0.016702452	0.014	0.007	1	negative_209_Horlbeck_NTC	PTGIR	444	33550
0.396182594	-0.008593931	0.072	0.061	1	negative_209_Horlbeck_NTC	SIX5	444	33550
0.816259173	0.000256174	0.007	0.006	1	negative_209_Horlbeck_NTC	LINC01144	444	33550
0.760904223	-0.000382049	0	0	1	negative_209_Horlbeck_NTC	HPDL	444	33550
0.725048603	0.011472576	0.282	0.271	1	negative_209_Horlbeck_NTC	TOE1	444	33550
0.02651076	0.059777623	0.124	0.093	1	negative_209_Horlbeck_NTC	MMACHC	444	33550
0.593729472	-0.006744267	0.441	0.409	1	negative_209_Horlbeck_NTC	AKR1A1	444	33550
0.229361832	0.030622613	0.986	0.961	1	negative_209_Horlbeck_NTC	NASP	444	33550
0.759658706	-0.003505096	0.311	0.288	1	negative_209_Horlbeck_NTC	TMEM69	444	33550
0.294200076	-0.0487833	0.065	0.077	1	negative_209_Horlbeck_NTC	MAST2	444	33550
0.778172118	-0.000304789	0	0	1	negative_209_Horlbeck_NTC	TSPAN1	444	33550
0.497794872	-0.004257795	0.002	0.004	1	negative_209_Horlbeck_NTC	LURAP1	444	33550
0.033304572	0.031720747	0.146	0.112	1	negative_209_Horlbeck_NTC	RAD54L	444	33550
0.116026328	0.025569942	1	1	1	negative_209_Horlbeck_NTC	UQCRH	444	33550
0.613648157	-0.021765736	0.27	0.246	1	negative_209_Horlbeck_NTC	NSUN4	444	33550
0.471391991	0.001901462	0.002	0.001	1	negative_209_Horlbeck_NTC	FAAH	444	33550
0.10549478	-0.013728192	0.005	0.013	1	negative_209_Horlbeck_NTC	DMBX1	444	33550
0.440015911	-0.002473468	0	0.001	1	negative_209_Horlbeck_NTC	MKNK1-AS1	444	33550
0.521687457	-0.001924772	0	0.001	1	negative_209_Horlbeck_NTC	TEX38	444	33550
0.246943726	-0.005922555	0	0.003	1	negative_209_Horlbeck_NTC	EFCAB14-AS1	444	33550
0.81812389	-0.000321073	0	0	1	negative_209_Horlbeck_NTC	CYP4X1	444	33550
0.153823107	0.011541133	0.02	0.013	1	negative_209_Horlbeck_NTC	LINC00853	444	33550
0.353243711	-0.004157044	0	0.002	1	negative_209_Horlbeck_NTC	ZSWIM5	444	33550
0.774482855	-0.006110232	0.061	0.064	1	negative_209_Horlbeck_NTC	MUTYH	444	33550
0.479459379	-0.005396954	0.047	0.04	1	negative_209_Horlbeck_NTC	TESK2	444	33550
0.647544019	-0.019034374	0.023	0.026	1	negative_209_Horlbeck_NTC	CCDC163	444	33550
0.148715175	0.039143646	1	0.997	1	negative_209_Horlbeck_NTC	PRDX1	444	33550
0.022429316	0.009961197	0.018	0.008	1	negative_209_Horlbeck_NTC	CCDC17	444	33550
0.922752653	-0.023368355	0.381	0.363	1	negative_209_Horlbeck_NTC	GPBP1L1	444	33550
0.86146855	-0.035986915	0.14	0.132	1	negative_209_Horlbeck_NTC	IPP	444	33550
0.538356282	-0.021050032	0.045	0.051	1	negative_209_Horlbeck_NTC	PIK3R3	444	33550
0.031786193	0.047247387	0.142	0.109	1	negative_209_Horlbeck_NTC	POMGNT1	444	33550
0.489140877	-0.031904447	0.245	0.216	1	negative_209_Horlbeck_NTC	LRRC41	444	33550
0.797075058	-0.000198811	0	0	1	negative_209_Horlbeck_NTC	KNCN	444	33550
0.040158842	0.041421798	0.286	0.236	1	negative_209_Horlbeck_NTC	MKNK1	444	33550
0.413530287	0.002915981	0.018	0.013	1	negative_209_Horlbeck_NTC	MOB3C	444	33550
0.965706567	-0.023184256	0.153	0.148	1	negative_209_Horlbeck_NTC	ATPAF1	444	33550
0.4771357	-0.028687773	0.239	0.212	1	negative_209_Horlbeck_NTC	EFCAB14	444	33550
0.843634638	0.000786236	0.002	0.002	1	negative_209_Horlbeck_NTC	CYP4A22-AS1	444	33550
0.022036258	0.009984172	0.007	0.002	1	negative_209_Horlbeck_NTC	PDZK1IP1	444	33550
0.114937726	0.031011409	0.288	0.247	1	negative_209_Horlbeck_NTC	TAL1	444	33550
0.010572021	0.005829771	0.007	0.002	1	negative_209_Horlbeck_NTC	P4HTM	444	33550
0.388314079	0.015197088	0.196	0.177	1	negative_209_Horlbeck_NTC	WDR6	444	33550
0.024743832	0.059636987	0.408	0.345	1	negative_209_Horlbeck_NTC	NDUFAF3	444	33550
0.513826605	0.003694656	0.122	0.11	1	negative_209_Horlbeck_NTC	KLHDC8B	444	33550
0.635238309	-0.001128291	0	0.001	1	negative_209_Horlbeck_NTC	CCDC36	444	33550
0.579541113	-0.01405342	0.032	0.036	1	negative_209_Horlbeck_NTC	TCTA	444	33550
0.646638602	-0.00034419	0.074	0.068	1	negative_209_Horlbeck_NTC	DAG1	444	33550
0.80993835	-0.002074675	0.005	0.004	1	negative_209_Horlbeck_NTC	BSN	444	33550
0.710552051	0.00942589	0.239	0.227	1	negative_209_Horlbeck_NTC	APEH	444	33550
0.123122373	0.02003566	0.104	0.082	1	negative_209_Horlbeck_NTC	RNF123	444	33550
0.912161135	-0.054801541	0.356	0.336	1	negative_209_Horlbeck_NTC	RBM6	444	33550
0.284658168	0.026693597	0.329	0.294	1	negative_209_Horlbeck_NTC	RBM5	444	33550
0.328005975	0.003203643	0.007	0.004	1	negative_209_Horlbeck_NTC	SEMA3F	444	33550
0.565057023	-0.001083423	0	0.001	1	negative_209_Horlbeck_NTC	SLC38A3	444	33550
0.362936672	-0.045849693	0.327	0.339	1	negative_209_Horlbeck_NTC	GNAI2	444	33550
0.294249696	0.004030669	0.007	0.004	1	negative_209_Horlbeck_NTC	SEMA3B	444	33550
0.963035614	-0.002271438	0.002	0.002	1	negative_209_Horlbeck_NTC	LSMEM2	444	33550
0.758260125	-0.006570353	0.005	0.006	1	negative_209_Horlbeck_NTC	RASSF1-AS1	444	33550
0.685579478	-0.004019276	0.092	0.086	1	negative_209_Horlbeck_NTC	CYB561D2	444	33550
0.193625394	0.001739024	0.081	0.064	1	negative_209_Horlbeck_NTC	HEMK1	444	33550
0.085728243	0.035264339	0.167	0.136	1	negative_209_Horlbeck_NTC	MAPKAPK3	444	33550
0.515039994	-0.001532439	0	0.001	1	negative_209_Horlbeck_NTC	LINC02019	444	33550
0.744937827	-0.000420176	0	0	1	negative_209_Horlbeck_NTC	DOCK3	444	33550
0.708697276	-0.018327914	0.119	0.111	1	negative_209_Horlbeck_NTC	DALRD3	444	33550
0.002139263	0.119756783	0.757	0.696	1	negative_209_Horlbeck_NTC	IMPDH2	444	33550
0.502225095	-0.010633027	0.191	0.174	1	negative_209_Horlbeck_NTC	QRICH1	444	33550
0.125210458	0.014907179	0.387	0.329	1	negative_209_Horlbeck_NTC	QARS	444	33550
0.936618112	-0.019628573	0.095	0.092	1	negative_209_Horlbeck_NTC	USP19	444	33550
0.117536165	0.007007695	0.02	0.012	1	negative_209_Horlbeck_NTC	LAMB2	444	33550
0.658586936	-0.010861213	0.011	0.014	1	negative_209_Horlbeck_NTC	CCDC71	444	33550
0.107349245	0.020000078	0.083	0.064	1	negative_209_Horlbeck_NTC	C3orf62	444	33550
0.314779959	0.012464639	0.124	0.107	1	negative_209_Horlbeck_NTC	USP4	444	33550
0.084116749	-0.067986825	0.768	0.795	1	negative_209_Horlbeck_NTC	RHOA	444	33550
0.701382245	0.000122263	0.005	0.003	1	negative_209_Horlbeck_NTC	AMT	444	33550
0.797075058	-0.000326825	0	0	1	negative_209_Horlbeck_NTC	NICN1	444	33550
0.81812389	-0.000238098	0	0	1	negative_209_Horlbeck_NTC	BSN-AS1	444	33550
0.308924366	0.005219886	0.002	0.001	1	negative_209_Horlbeck_NTC	MST1	444	33550
0.666868544	-0.000796729	0	0	1	negative_209_Horlbeck_NTC	AMIGO3	444	33550
0.54673892	-0.008681645	0.032	0.037	1	negative_209_Horlbeck_NTC	GMPPB	444	33550
0.54006592	-0.020218963	0.131	0.117	1	negative_209_Horlbeck_NTC	IP6K1	444	33550
0.832953584	-0.001758894	0.002	0.002	1	negative_209_Horlbeck_NTC	CDHR4	444	33550
0.200348655	0.004788894	0.007	0.003	1	negative_209_Horlbeck_NTC	UBA7	444	33550
0.224774711	0.007552185	0.074	0.06	1	negative_209_Horlbeck_NTC	TRAIP	444	33550
0.120495889	0.004012729	0.005	0.002	1	negative_209_Horlbeck_NTC	CAMKV	444	33550
0.617203318	-0.00213345	0.007	0.005	1	negative_209_Horlbeck_NTC	MST1R	444	33550
0.977841461	0.000624189	0.065	0.065	1	negative_209_Horlbeck_NTC	MON1A	444	33550
0.78544011	0.006765486	0.005	0.004	1	negative_209_Horlbeck_NTC	RBM5-AS1	444	33550
0.024576031	0.008157745	0.005	0.001	1	negative_209_Horlbeck_NTC	SEMA3F-AS1	444	33550
0.845638621	-0.00035597	0.236	0.23	1	negative_209_Horlbeck_NTC	IFRD2	444	33550
0.289991345	-0.02186036	0.023	0.031	1	negative_209_Horlbeck_NTC	HYAL3	444	33550
0.681608631	-0.004289663	0.009	0.011	1	negative_209_Horlbeck_NTC	HYAL1	444	33550
0.23265282	0.022012108	0.079	0.065	1	negative_209_Horlbeck_NTC	HYAL2	444	33550
0.219531113	-0.000417625	0.236	0.202	1	negative_209_Horlbeck_NTC	TUSC2	444	33550
0.015738494	-0.124357785	0.151	0.19	1	negative_209_Horlbeck_NTC	RASSF1	444	33550
0.668065319	-0.000139618	0.002	0.003	1	negative_209_Horlbeck_NTC	ZMYND10	444	33550
0.340541153	-0.033530794	0.054	0.064	1	negative_209_Horlbeck_NTC	NPRL2	444	33550
0.588586055	-0.006467214	0.104	0.094	1	negative_209_Horlbeck_NTC	TMEM115	444	33550
0.77961568	-0.000204497	0.002	0.002	1	negative_209_Horlbeck_NTC	CACNA2D2	444	33550
0.550278401	-0.005379943	0.002	0.004	1	negative_209_Horlbeck_NTC	C3orf18	444	33550
0.005937869	0.057818647	0.16	0.115	1	negative_209_Horlbeck_NTC	CISH	444	33550
0.44930263	-0.005971721	0.002	0.005	1	negative_209_Horlbeck_NTC	SCN2A	444	33550
0.000917661	0.006369358	0.002	0	1	negative_209_Horlbeck_NTC	CSRNP3	444	33550
0.663576137	-0.001097807	0.023	0.02	1	negative_209_Horlbeck_NTC	COBLL1	444	33550
0.716043521	-0.000598912	0	0	1	negative_209_Horlbeck_NTC	SCN3A	444	33550
0.81812389	-0.000156463	0	0	1	negative_209_Horlbeck_NTC	SLC38A11	444	33550
0.81812389	-0.000173698	0	0	1	negative_209_Horlbeck_NTC	GALNT3	444	33550
0.962966512	-0.011687153	0.106	0.105	1	negative_209_Horlbeck_NTC	TTC21B	444	33550
8.74E-05	0.033431994	0.041	0.016	1	negative_209_Horlbeck_NTC	ZRANB1	444	33550
0.185245325	0.009316185	0.038	0.028	1	negative_209_Horlbeck_NTC	LHPP	444	33550
0.297983625	-0.018000938	0.027	0.036	1	negative_209_Horlbeck_NTC	CTBP2	444	33550
0.618258934	-0.012697994	0.029	0.033	1	negative_209_Horlbeck_NTC	FAM53B	444	33550
0.635238309	-0.000735409	0	0.001	1	negative_209_Horlbeck_NTC	CHST15	444	33550
0.308091631	-0.081597806	0.5	0.502	1	negative_209_Horlbeck_NTC	OAT	444	33550
0.010810371	0.066209924	0.595	0.51	1	negative_209_Horlbeck_NTC	PDCD6IP	444	33550
0.789492926	-0.03250792	0.178	0.178	1	negative_209_Horlbeck_NTC	CLASP2	444	33550
0.598003577	-0.00119511	0	0.001	1	negative_209_Horlbeck_NTC	SHANK3	444	33550
0.288900185	-0.05563393	0.216	0.228	1	negative_209_Horlbeck_NTC	PPP6R2	444	33550
0.455698849	-0.002468874	0	0.001	1	negative_209_Horlbeck_NTC	MIOX	444	33550
0.206217597	0.006037819	0.007	0.003	1	negative_209_Horlbeck_NTC	KLHDC7B	444	33550
0.555826522	0.00134114	0.002	0.001	1	negative_209_Horlbeck_NTC	MAPK8IP2	444	33550
0.454750108	-0.003229362	0.09	0.079	1	negative_209_Horlbeck_NTC	SELENOO	444	33550
0.189145854	0.003179858	0.232	0.197	1	negative_209_Horlbeck_NTC	TRABD	444	33550
0.075452343	0.030492442	0.203	0.165	1	negative_209_Horlbeck_NTC	NCAPH2	444	33550
0.550720442	0.012003751	0.027	0.023	1	negative_209_Horlbeck_NTC	ADM2	444	33550
0.982146062	-0.01513823	0.099	0.097	1	negative_209_Horlbeck_NTC	ZBED4	444	33550
0.964942999	-0.012729221	0.036	0.035	1	negative_209_Horlbeck_NTC	PANX2	444	33550
0.557370812	-0.001363831	0	0.001	1	negative_209_Horlbeck_NTC	MOV10L1	444	33550
0.91728931	-0.036632664	0.135	0.132	1	negative_209_Horlbeck_NTC	CRELD2	444	33550
0.011873774	0.041121518	0.282	0.221	1	negative_209_Horlbeck_NTC	PIM3	444	33550
0.096522855	0.002149679	0.002	0	1	negative_209_Horlbeck_NTC	CPT1B	444	33550
0.524922714	0.004481497	0.007	0.005	1	negative_209_Horlbeck_NTC	CHKB	444	33550
0.990224131	-0.011706304	0.023	0.022	1	negative_209_Horlbeck_NTC	RABL2B	444	33550
0.903606358	-0.000733258	0.065	0.063	1	negative_209_Horlbeck_NTC	PLXNB2	444	33550
0.012306439	0.051351807	0.135	0.099	1	negative_209_Horlbeck_NTC	MAPK12	444	33550
0.828416381	-0.010347564	0.079	0.075	1	negative_209_Horlbeck_NTC	LMF2	444	33550
0.474232635	-0.016202313	0.018	0.023	1	negative_209_Horlbeck_NTC	DENND6B	444	33550
0.299740595	-0.031512677	0.056	0.068	1	negative_209_Horlbeck_NTC	TYMP	444	33550
0.234970093	0.003700277	0.002	0.001	1	negative_209_Horlbeck_NTC	SCO2	444	33550
0.014062347	0.01750062	0.025	0.012	1	negative_209_Horlbeck_NTC	ARSA	444	33550
0.673117523	-0.010108545	0.011	0.014	1	negative_209_Horlbeck_NTC	MAPK11	444	33550
0.565057023	-0.001331787	0	0.001	1	negative_209_Horlbeck_NTC	SYCE3	444	33550
0.642512573	-0.023560638	0.041	0.044	1	negative_209_Horlbeck_NTC	SBF1	444	33550
0.011677221	0.010794675	0.086	0.056	1	negative_209_Horlbeck_NTC	HDAC10	444	33550
0.047658299	0.026788328	0.115	0.087	1	negative_209_Horlbeck_NTC	BRD1	444	33550
0.000249261	0.05283573	0.086	0.048	1	negative_209_Horlbeck_NTC	ALG12	444	33550
0.048632325	0.017175174	0.05	0.032	1	negative_209_Horlbeck_NTC	TUBGCP6	444	33550
0.947455787	-0.000684683	0.007	0.006	1	negative_209_Horlbeck_NTC	MLC1	444	33550
0.59479449	-0.017490725	0.417	0.381	1	negative_209_Horlbeck_NTC	POP4	444	33550
0.519517415	-0.002681921	0.063	0.055	1	negative_209_Horlbeck_NTC	PLEKHF1	444	33550
0.131229146	0.03520586	0.155	0.129	1	negative_209_Horlbeck_NTC	LINC00662	444	33550
0.799518273	-0.016859794	0.827	0.833	1	negative_209_Horlbeck_NTC	UQCRFS1	444	33550
0.004001318	0.071314833	0.133	0.093	1	negative_209_Horlbeck_NTC	C19orf12	444	33550
0.08143453	0.003061634	0.002	0	1	negative_209_Horlbeck_NTC	PIK3IP1-AS1	444	33550
0.180489557	-0.007370014	0	0.004	1	negative_209_Horlbeck_NTC	LINC01521	444	33550
0.953737289	-0.035302809	0.459	0.439	1	negative_209_Horlbeck_NTC	DRG1	444	33550
0.073928882	0.027477622	0.061	0.043	1	negative_209_Horlbeck_NTC	SFI1	444	33550
0.623214779	0.004107232	0.011	0.009	1	negative_209_Horlbeck_NTC	PIK3IP1	444	33550
0.314824005	-0.023817238	0.029	0.038	1	negative_209_Horlbeck_NTC	PATZ1	444	33550
0.142782099	0.022798779	0.11	0.089	1	negative_209_Horlbeck_NTC	EIF4ENIF1	444	33550
0.386154989	-0.002977482	0.286	0.258	1	negative_209_Horlbeck_NTC	AGAP3	444	33550
0.877630771	-0.003790565	0.453	0.428	1	negative_209_Horlbeck_NTC	SLC4A2	444	33550
0.18043263	0.018995989	0.122	0.101	1	negative_209_Horlbeck_NTC	ZBED6CL	444	33550
0.114824538	0.018194043	0.097	0.076	1	negative_209_Horlbeck_NTC	CHPF2	444	33550
0.381915649	0.001545356	0.252	0.226	1	negative_209_Horlbeck_NTC	ABCB8	444	33550
0.637263888	-0.009021271	0.007	0.009	1	negative_209_Horlbeck_NTC	ASIC3	444	33550
0.172911907	0.012502521	0.164	0.138	1	negative_209_Horlbeck_NTC	NOS3	444	33550
0.521950827	-0.082379762	0.694	0.679	1	negative_209_Horlbeck_NTC	NUB1	444	33550
0.331894869	-0.004416227	0	0.002	1	negative_209_Horlbeck_NTC	GIMAP2	444	33550
0.447306201	-0.057220271	0.275	0.276	1	negative_209_Horlbeck_NTC	GALNT11	444	33550
0.635238309	-0.000861664	0	0.001	1	negative_209_Horlbeck_NTC	GIMAP1	444	33550
0.797075058	-0.000225958	0	0	1	negative_209_Horlbeck_NTC	AOC1	444	33550
0.448709498	-0.009029025	0.41	0.372	1	negative_209_Horlbeck_NTC	REPIN1	444	33550
0.797075058	-0.000282543	0	0	1	negative_209_Horlbeck_NTC	LINC00996	444	33550
0.000746037	0.047001665	0.198	0.137	1	negative_209_Horlbeck_NTC	ZNF775	444	33550
0.645377776	-0.000718804	0	0	1	negative_209_Horlbeck_NTC	PRKAG2-AS1	444	33550
0.086085153	0.020716637	0.133	0.105	1	negative_209_Horlbeck_NTC	LRRC61	444	33550
0.045725942	0.023950614	0.056	0.038	1	negative_209_Horlbeck_NTC	ACTR3C	444	33550
0.210745773	0.031649719	0.532	0.486	1	negative_209_Horlbeck_NTC	TMUB1	444	33550
0.483875351	-0.002185576	0	0.001	1	negative_209_Horlbeck_NTC	WDR86	444	33550
0.011524982	0.039406998	0.191	0.145	1	negative_209_Horlbeck_NTC	CDK5	444	33550
0.109626938	0.008160202	0.236	0.194	1	negative_209_Horlbeck_NTC	FASTK	444	33550
0.036263626	0.046024717	0.68	0.611	1	negative_209_Horlbeck_NTC	KCNH2	444	33550
0.066005233	0.00923107	0.011	0.005	1	negative_209_Horlbeck_NTC	ATG9B	444	33550
0.793590064	-0.004406312	0.011	0.013	1	negative_209_Horlbeck_NTC	SMARCD3	444	33550
0.502176999	-0.001848002	0	0.001	1	negative_209_Horlbeck_NTC	ABCF2	444	33550
0.540048217	-0.014348405	0.016	0.02	1	negative_209_Horlbeck_NTC	PRKAG2	444	33550
0.253924687	0.002294443	0.002	0.001	1	negative_209_Horlbeck_NTC	RARRES2	444	33550
0.985641441	-0.02295366	0.791	0.789	1	negative_209_Horlbeck_NTC	RHEB	444	33550
0.440015911	-0.002512925	0	0.001	1	negative_209_Horlbeck_NTC	PCDHGA1	444	33550
0.589409219	-0.001167423	0	0.001	1	negative_209_Horlbeck_NTC	PCDHGA2	444	33550
0.489850591	-0.002103186	0	0.001	1	negative_209_Horlbeck_NTC	PCDHGA3	444	33550
0.744937827	-0.000394605	0	0	1	negative_209_Horlbeck_NTC	PCDHGB1	444	33550
0.702817951	-0.000650392	0	0	1	negative_209_Horlbeck_NTC	PCDHGA4	444	33550
0.009550135	0.005810922	0.002	0	1	negative_209_Horlbeck_NTC	PCDHGB2	444	33550
0.026095839	0.005102027	0.007	0.002	1	negative_209_Horlbeck_NTC	PCDHGA5	444	33550
0.778172118	-0.000299181	0	0	1	negative_209_Horlbeck_NTC	PCDHGB3	444	33550
0.523110944	8.55E-05	0.005	0.003	1	negative_209_Horlbeck_NTC	PCDHGA6	444	33550
0.655908528	-0.000790532	0	0	1	negative_209_Horlbeck_NTC	PCDHGA7	444	33550
0.508538582	-0.001920551	0	0.001	1	negative_209_Horlbeck_NTC	PCDHGA8	444	33550
0.778172118	-0.000263272	0	0	1	negative_209_Horlbeck_NTC	PCDHGB5	444	33550
0.744937827	-0.000394508	0	0	1	negative_209_Horlbeck_NTC	PCDHGA9	444	33550
0.000614486	0.005953511	0.005	0.001	1	negative_209_Horlbeck_NTC	PCDHGB6	444	33550
0.450376131	-0.002302358	0	0.001	1	negative_209_Horlbeck_NTC	PCDHGA10	444	33550
0.797075058	-0.000279325	0	0	1	negative_209_Horlbeck_NTC	PCDHGB7	444	33550
0.044033569	0.02326438	0.065	0.045	1	negative_209_Horlbeck_NTC	RELL2	444	33550
0.449552858	-0.056301484	0.243	0.245	1	negative_209_Horlbeck_NTC	RNF14	444	33550
0.382374755	-0.089409027	0.396	0.39	1	negative_209_Horlbeck_NTC	NDFIP1	444	33550
0.57361633	-0.002021333	0.002	0.004	1	negative_209_Horlbeck_NTC	ARHGAP26	444	33550
0.29064227	-0.075224286	0.858	0.81	1	negative_209_Horlbeck_NTC	DIAPH1	444	33550
0.610522394	-0.008453165	0.419	0.387	1	negative_209_Horlbeck_NTC	HDAC3	444	33550
0.868276891	-0.017094084	0.047	0.048	1	negative_209_Horlbeck_NTC	FCHSD1	444	33550
0.500361081	-0.022560332	0.038	0.044	1	negative_209_Horlbeck_NTC	ARAP3	444	33550
0.210205851	0.001371273	0.014	0.008	1	negative_209_Horlbeck_NTC	PCDH1	444	33550
0.549880543	-0.00163804	0	0.001	1	negative_209_Horlbeck_NTC	PCDH12	444	33550
0.286664363	9.38E-06	0.385	0.341	1	negative_209_Horlbeck_NTC	GNPDA1	444	33550
0.40501921	-0.006859619	0.077	0.065	1	negative_209_Horlbeck_NTC	SPRY4	444	33550
0.325772011	-0.007319192	0.005	0.009	1	negative_209_Horlbeck_NTC	CMYA5	444	33550
0.616007421	-0.000966235	0	0.001	1	negative_209_Horlbeck_NTC	THBS4	444	33550
0.64654148	-0.019893131	0.158	0.144	1	negative_209_Horlbeck_NTC	ZFYVE16	444	33550
0.655908528	-0.000895791	0	0	1	negative_209_Horlbeck_NTC	FAM151B	444	33550
0.736962014	-0.021064444	0.209	0.196	1	negative_209_Horlbeck_NTC	MSH3	444	33550
0.096573281	0.002520673	0.002	0	1	negative_209_Horlbeck_NTC	RASGRF2	444	33550
0.655908528	-0.000808014	0	0	1	negative_209_Horlbeck_NTC	CKMT2	444	33550
0.613362117	-0.026018104	0.595	0.57	1	negative_209_Horlbeck_NTC	ZCCHC9	444	33550
0.484707555	-0.031041805	0.126	0.135	1	negative_209_Horlbeck_NTC	HOMER1	444	33550
0.466645848	-0.002408709	0	0.001	1	negative_209_Horlbeck_NTC	MTX3	444	33550
0.983970374	-0.008198528	0.034	0.033	1	negative_209_Horlbeck_NTC	SERINC5	444	33550
0.489850591	-0.001775739	0	0.001	1	negative_209_Horlbeck_NTC	LINC01337	444	33550
0.038381707	0.108243535	0.716	0.642	1	negative_209_Horlbeck_NTC	DHFR	444	33550
0.550648654	-0.000191646	0.052	0.045	1	negative_209_Horlbeck_NTC	CKMT2-AS1	444	33550
0.760904223	-0.000359771	0	0	1	negative_209_Horlbeck_NTC	PSMB8-AS1	444	33550
0.172546173	0.002944388	0.016	0.009	1	negative_209_Horlbeck_NTC	PSMB9	444	33550
0.476905763	-0.035529995	0.741	0.698	1	negative_209_Horlbeck_NTC	BRD2	444	33550
0.740349521	-0.003076431	0.002	0.003	1	negative_209_Horlbeck_NTC	HLA-DPB1	444	33550
0.028278338	-0.132108599	0.527	0.539	1	negative_209_Horlbeck_NTC	SLC39A7	444	33550
0.009287684	0.029096745	0.133	0.094	1	negative_209_Horlbeck_NTC	HSD17B8	444	33550
0.605295664	-0.02963513	0.232	0.21	1	negative_209_Horlbeck_NTC	RING1	444	33550
0.162474989	0.000597224	0.007	0.003	1	negative_209_Horlbeck_NTC	HLA-DOB	444	33550
0.600967386	-0.009249993	0.063	0.069	1	negative_209_Horlbeck_NTC	TAP2	444	33550
0.071855055	0.010225592	0.014	0.007	1	negative_209_Horlbeck_NTC	PSMB8	444	33550
0.757512306	-0.002161476	0.016	0.014	1	negative_209_Horlbeck_NTC	TAP1	444	33550
0.405020315	-0.005454324	0.002	0.005	1	negative_209_Horlbeck_NTC	HLA-DMA	444	33550
0.760904223	-0.000450588	0	0	1	negative_209_Horlbeck_NTC	HLA-DOA	444	33550
0.450376131	-0.002150101	0	0.001	1	negative_209_Horlbeck_NTC	HLA-DPA1	444	33550
0.035440949	0.006220299	0.005	0.001	1	negative_209_Horlbeck_NTC	COL11A2	444	33550
0.528370317	-0.033187983	0.108	0.114	1	negative_209_Horlbeck_NTC	RXRB	444	33550
0.495949464	-0.002086702	0	0.001	1	negative_209_Horlbeck_NTC	GCA	444	33550
0.483872767	0.002775655	0.329	0.299	1	negative_209_Horlbeck_NTC	TANK	444	33550
0.406456818	-0.003018953	0	0.002	1	negative_209_Horlbeck_NTC	TBR1	444	33550
0.760904223	-0.00037224	0	0	1	negative_209_Horlbeck_NTC	LINC01806	444	33550
0.753206153	-0.001476386	0.953	0.958	1	negative_209_Horlbeck_NTC	PSMD14	444	33550
0.722360165	-0.005952414	0.007	0.008	1	negative_209_Horlbeck_NTC	IFIH1	444	33550
0.384733817	-0.002954257	0	0.002	1	negative_209_Horlbeck_NTC	RBMS1	444	33550
0.73638625	0.001956959	0.005	0.004	1	negative_209_Horlbeck_NTC	LINC01905	444	33550
0.523388585	-1.83E-05	0.002	0.001	1	negative_209_Horlbeck_NTC	TCF4-AS2	444	33550
0.051151349	-0.015922218	0	0.008	1	negative_209_Horlbeck_NTC	RAB27B	444	33550
0.635238309	-0.00095136	0	0.001	1	negative_209_Horlbeck_NTC	LINC01415	444	33550
0.096193929	0.036517962	0.345	0.299	1	negative_209_Horlbeck_NTC	TCF4	444	33550
0.002486222	0.00349671	0.002	0	1	negative_209_Horlbeck_NTC	LINC01929	444	33550
0.81812389	-0.000271572	0	0	1	negative_209_Horlbeck_NTC	LINC01539	444	33550
0.530993077	-0.003871548	0.011	0.015	1	negative_209_Horlbeck_NTC	CCDC68	444	33550
0.889041896	-0.027126479	0.245	0.243	1	negative_209_Horlbeck_NTC	RHOXF2	444	33550
0.829313171	-0.026317316	0.104	0.105	1	negative_209_Horlbeck_NTC	ZBTB33	444	33550
0.730040741	-0.000400276	0	0	1	negative_209_Horlbeck_NTC	ATP1B4	444	33550
0.8303596	0.021191931	0.813	0.78	1	negative_209_Horlbeck_NTC	MCTS1	444	33550
0.538730641	-0.007112573	0.007	0.01	1	negative_209_Horlbeck_NTC	GLUD2	444	33550
0.393218354	-0.002771951	0	0.002	1	negative_209_Horlbeck_NTC	RHOXF2B	444	33550
0.81812389	-0.000233249	0	0	1	negative_209_Horlbeck_NTC	RHOXF1	444	33550
0.81812389	-0.000185412	0	0	1	negative_209_Horlbeck_NTC	TMEM255A	444	33550
0.525073679	-0.064997303	0.264	0.26	1	negative_209_Horlbeck_NTC	LAMP2	444	33550
0.76834083	-0.058353271	0.225	0.219	1	negative_209_Horlbeck_NTC	CUL4B	444	33550
0.984745323	-0.025390563	0.092	0.089	1	negative_209_Horlbeck_NTC	C1GALT1C1	444	33550
0.744937827	-0.000530223	0	0	1	negative_209_Horlbeck_NTC	CT47B1	444	33550
0.01601086	0.019057758	0.054	0.033	1	negative_209_Horlbeck_NTC	C18orf54	444	33550
0.489850591	-0.001771964	0	0.001	1	negative_209_Horlbeck_NTC	STARD6	444	33550
0.236481628	0.010143945	0.304	0.267	1	negative_209_Horlbeck_NTC	TERF1	444	33550
0.589107671	-0.035662947	0.182	0.186	1	negative_209_Horlbeck_NTC	RDH10	444	33550
0.635238309	-0.000703482	0	0.001	1	negative_209_Horlbeck_NTC	STAU2-AS1	444	33550
0.867939257	-0.052984023	0.394	0.366	1	negative_209_Horlbeck_NTC	TMEM70	444	33550
0.021995858	0.013174239	0.007	0.002	1	negative_209_Horlbeck_NTC	LY96	444	33550
0.625457577	-0.001035887	0	0.001	1	negative_209_Horlbeck_NTC	SBSPON	444	33550
0.430016178	-0.002542174	0	0.001	1	negative_209_Horlbeck_NTC	C8orf89	444	33550
0.65096177	-0.007092718	1	1	1	negative_209_Horlbeck_NTC	RPL7	444	33550
0.655908528	-0.000770699	0	0	1	negative_209_Horlbeck_NTC	RDH10-AS1	444	33550
0.7651667	-0.022325776	0.259	0.246	1	negative_209_Horlbeck_NTC	STAU2	444	33550
0.712852202	-0.035533922	0.068	0.07	1	negative_209_Horlbeck_NTC	UBE2W	444	33550
0.421464634	-0.035128153	0.836	0.822	1	negative_209_Horlbeck_NTC	ELOC	444	33550
0.454826136	0.000209851	0.005	0.003	1	negative_209_Horlbeck_NTC	ARL4D	444	33550
0.154591323	0.011666938	0.252	0.215	1	negative_209_Horlbeck_NTC	DHX8	444	33550
0.342345862	-0.003638161	0	0.002	1	negative_209_Horlbeck_NTC	LINC01976	444	33550
0.666868544	-0.000884244	0	0	1	negative_209_Horlbeck_NTC	NAGS	444	33550
0.262609825	0.023389591	0.173	0.152	1	negative_209_Horlbeck_NTC	G6PC3	444	33550
0.584019318	0.005594015	0.059	0.053	1	negative_209_Horlbeck_NTC	C17orf53	444	33550
0.535447911	-0.001686779	0	0.001	1	negative_209_Horlbeck_NTC	ASB16	444	33550
0.685217337	-0.021861325	0.097	0.089	1	negative_209_Horlbeck_NTC	TMUB2	444	33550
0.589409219	-0.00137285	0	0.001	1	negative_209_Horlbeck_NTC	RUNDC3A	444	33550
0.230736354	0.023059853	0.223	0.197	1	negative_209_Horlbeck_NTC	GRN	444	33550
0.56709916	8.26E-05	0.016	0.013	1	negative_209_Horlbeck_NTC	FZD2	444	33550
0.639074502	0.004709959	0.007	0.005	1	negative_209_Horlbeck_NTC	MEIOC	444	33550
0.627860227	-0.0096372	0.065	0.059	1	negative_209_Horlbeck_NTC	DBF4B	444	33550
0.000907432	0.008018429	0.005	0.001	1	negative_209_Horlbeck_NTC	ADAM11	444	33550
0.235829316	0.000461855	0.002	0.001	1	negative_209_Horlbeck_NTC	HIGD1B	444	33550
0.69026418	-0.000598419	0	0	1	negative_209_Horlbeck_NTC	CCDC103	444	33550
0.736400365	-0.01887882	0.959	0.96	1	negative_209_Horlbeck_NTC	NMT1	444	33550
0.568996976	0.001366007	0.016	0.013	1	negative_209_Horlbeck_NTC	ACBD4	444	33550
0.770052085	-0.005143378	0.277	0.263	1	negative_209_Horlbeck_NTC	HEXIM1	444	33550
0.173487575	0.001986957	0.018	0.011	1	negative_209_Horlbeck_NTC	HEXIM2	444	33550
0.635238309	-0.00117744	0	0.001	1	negative_209_Horlbeck_NTC	LINC00854	444	33550
0.35544589	0.003736283	0.007	0.004	1	negative_209_Horlbeck_NTC	LINC00910	444	33550
0.061566915	0.010992252	0.284	0.233	1	negative_209_Horlbeck_NTC	ETV4	444	33550
0.43497022	-0.013135601	0.133	0.117	1	negative_209_Horlbeck_NTC	DUSP3	444	33550
0.503229601	-0.004119752	0.007	0.01	1	negative_209_Horlbeck_NTC	MPP3	444	33550
0.25150957	0.007798531	0.009	0.005	1	negative_209_Horlbeck_NTC	MPP2	444	33550
0.162994045	0.002601199	0.002	0.001	1	negative_209_Horlbeck_NTC	PPY	444	33550
0.364619076	-0.011388018	0	0.002	1	negative_209_Horlbeck_NTC	PYY	444	33550
0.021092915	0.036547039	0.223	0.175	1	negative_209_Horlbeck_NTC	TMEM101	444	33550
0.551893188	0.011721289	0.505	0.467	1	negative_209_Horlbeck_NTC	LSM12	444	33550
0.5544765	-0.056742859	0.128	0.133	1	negative_209_Horlbeck_NTC	HDAC5	444	33550
0.500643237	0.015611136	0.068	0.06	1	negative_209_Horlbeck_NTC	ASB16-AS1	444	33550
0.693283845	-0.018625297	0.106	0.098	1	negative_209_Horlbeck_NTC	ATXN7L3	444	33550
0.572272174	-0.012604885	0.543	0.505	1	negative_209_Horlbeck_NTC	UBTF	444	33550
0.11371663	0.009774165	0.029	0.019	1	negative_209_Horlbeck_NTC	SLC4A1	444	33550
0.971666063	0.001383865	0.002	0.002	1	negative_209_Horlbeck_NTC	RUNDC3A-AS1	444	33550
0.057132769	0.067257737	0.631	0.569	1	negative_209_Horlbeck_NTC	SLC25A39	444	33550
0.114828388	0.009596395	0.027	0.017	1	negative_209_Horlbeck_NTC	FAM171A2	444	33550
0.35591093	-0.007874752	0.009	0.014	1	negative_209_Horlbeck_NTC	ITGA2B	444	33550
0.694435752	-0.018999866	0.338	0.314	1	negative_209_Horlbeck_NTC	GPATCH8	444	33550
0.096230112	0.004025261	0.417	0.349	1	negative_209_Horlbeck_NTC	CCDC43	444	33550
0.18710864	-0.007666778	0	0.004	1	negative_209_Horlbeck_NTC	GJC1	444	33550
0.294975542	0.013583274	0.477	0.437	1	negative_209_Horlbeck_NTC	EFTUD2	444	33550
0.589008807	-7.51E-05	0.002	0.001	1	negative_209_Horlbeck_NTC	GFAP	444	33550
0.078302381	0.028774782	0.126	0.1	1	negative_209_Horlbeck_NTC	KIF18B	444	33550
0.107040343	0.001293041	0.005	0.001	1	negative_209_Horlbeck_NTC	C1QL1	444	33550
0.796811448	-0.018368628	0.07	0.065	1	negative_209_Horlbeck_NTC	DCAKD	444	33550
0.015315221	0.042802516	0.065	0.042	1	negative_209_Horlbeck_NTC	PLCD3	444	33550
0.822751306	-0.031506048	0.514	0.489	1	negative_209_Horlbeck_NTC	LUC7L2	444	33550
0.016492401	0.068883347	0.351	0.292	1	negative_209_Horlbeck_NTC	FMC1	444	33550
0.760904223	-0.000425413	0	0	1	negative_209_Horlbeck_NTC	C7orf55-LUC7L2	444	33550
0.035161145	0.028275504	0.205	0.162	1	negative_209_Horlbeck_NTC	TTC26	444	33550
0.578873354	0.00794026	0.023	0.019	1	negative_209_Horlbeck_NTC	TBXAS1	444	33550
0.121473215	0.041837376	0.563	0.508	1	negative_209_Horlbeck_NTC	TRIM24	444	33550
0.218564668	0.000893176	0.016	0.01	1	negative_209_Horlbeck_NTC	CLEC2L	444	33550
0.69026418	-0.000724223	0	0	1	negative_209_Horlbeck_NTC	TMEM213	444	33550
0.822968956	-0.05696302	0.329	0.311	1	negative_209_Horlbeck_NTC	UBN2	444	33550
0.872146282	-0.027126938	0.264	0.249	1	negative_209_Horlbeck_NTC	HIPK2	444	33550
0.941119082	-0.009116852	0.354	0.337	1	negative_209_Horlbeck_NTC	ZC3HAV1	444	33550
0.342376869	-0.034261165	0.052	0.062	1	negative_209_Horlbeck_NTC	PARP12	444	33550
0.893157041	0.00019603	0.002	0.002	1	negative_209_Horlbeck_NTC	KIAA1549	444	33550
0.015472265	0.002470983	0.002	0	1	negative_209_Horlbeck_NTC	SVOPL	444	33550
0.769108906	-0.012033509	0.167	0.157	1	negative_209_Horlbeck_NTC	C5orf22	444	33550
0.830487192	0.002168473	0.002	0.002	1	negative_209_Horlbeck_NTC	PDZD2	444	33550
0.377902382	0.025575047	0.993	0.987	1	negative_209_Horlbeck_NTC	SUB1	444	33550
0.054436754	0.001340295	0.002	0	1	negative_209_Horlbeck_NTC	NPR3	444	33550
0.567461861	0.014229356	0.944	0.935	1	negative_209_Horlbeck_NTC	TARS	444	33550
0.253022755	0.003176397	0.203	0.176	1	negative_209_Horlbeck_NTC	DROSHA	444	33550
0.808072389	-0.026867034	0.32	0.307	1	negative_209_Horlbeck_NTC	GOLPH3	444	33550
0.428068588	-0.054978566	0.169	0.178	1	negative_209_Horlbeck_NTC	MTMR12	444	33550
0.481197402	0.044112474	0.552	0.52	1	negative_209_Horlbeck_NTC	ZFR	444	33550
0.338036754	-0.091026865	0.062	0.093	1	negative_224_Horlbeck_NTC	AP1AR	65	33929
0.994349861	0.001940847	0.015	0.016	1	negative_224_Horlbeck_NTC	ALPK1	65	33929
0.999984595	0.00758029	0.677	0.676	1	negative_224_Horlbeck_NTC	LARP7	65	33929
0.605137828	-0.008868012	0	0.004	1	negative_224_Horlbeck_NTC	ANK2	65	33929
0.273555228	-0.046982762	0.015	0.043	1	negative_224_Horlbeck_NTC	TIFA	65	33929
0.895696727	-0.000636803	0	0	1	negative_224_Horlbeck_NTC	NEUROG2	65	33929
0.388740287	-0.042752729	0.046	0.074	1	negative_224_Horlbeck_NTC	ZGRF1	65	33929
0.914831983	-0.000375172	0	0	1	negative_224_Horlbeck_NTC	CAMK2D	65	33929
0.75684638	-0.003983464	0	0.001	1	negative_224_Horlbeck_NTC	ANO5	65	33929
0.890069292	-0.000532617	0	0	1	negative_224_Horlbeck_NTC	GAS2	65	33929
0.482036825	-0.056667507	0.046	0.067	1	negative_224_Horlbeck_NTC	FANCF	65	33929
0.285422524	0.102340652	0.877	0.8	1	negative_224_Horlbeck_NTC	SVIP	65	33929
0.216407583	0.024272989	0.169	0.113	1	negative_224_Horlbeck_NTC	PAPOLG	65	33929
0.966254924	-0.042535592	0.262	0.241	1	negative_224_Horlbeck_NTC	REL	65	33929
0.256999464	-0.061692561	0.077	0.124	1	negative_224_Horlbeck_NTC	PEX13	65	33929
0.32265215	-0.048281943	0.031	0.061	1	negative_224_Horlbeck_NTC	KIAA1841	65	33929
0.914831983	-0.000405821	0	0	1	negative_224_Horlbeck_NTC	C2orf74	65	33929
0.189410114	0.002207029	0.015	0.004	1	negative_224_Horlbeck_NTC	BCL11A	65	33929
0.337427946	0.013934551	0.077	0.05	1	negative_224_Horlbeck_NTC	PUS10	65	33929
0.245708635	-0.1672281	0.338	0.388	1	negative_224_Horlbeck_NTC	USP34	65	33929
0.084572818	0.113445874	0.831	0.733	1	negative_224_Horlbeck_NTC	XPO1	65	33929
0.939877073	-0.000108049	0	0	1	negative_224_Horlbeck_NTC	IRAK3	65	33929
0.736322528	-0.053016375	0.046	0.054	1	negative_224_Horlbeck_NTC	HELB	65	33929
0.54246163	-0.011025797	0.446	0.367	1	negative_224_Horlbeck_NTC	CAND1	65	33929
0.037302853	0.120622923	0.169	0.092	1	negative_224_Horlbeck_NTC	DYRK2	65	33929
0.49590448	0.067791406	0.738	0.687	1	negative_224_Horlbeck_NTC	LLPH	65	33929
0.385309437	-0.02400026	0.385	0.294	1	negative_224_Horlbeck_NTC	TMBIM4	65	33929
0.804450658	-0.001932378	0	0.001	1	negative_224_Horlbeck_NTC	GRIP1	65	33929
0.85276962	-0.000872398	0	0.001	1	negative_224_Horlbeck_NTC	OGFRP1	65	33929
0.097811973	0.034395158	0.138	0.078	1	negative_224_Horlbeck_NTC	SERHL2	65	33929
0.706288517	-0.004336615	0	0.002	1	negative_224_Horlbeck_NTC	BIK	65	33929
0.455823536	0.005370092	0.569	0.453	1	negative_224_Horlbeck_NTC	TSPO	65	33929
0.764045105	-0.002894181	0	0.001	1	negative_224_Horlbeck_NTC	PNPLA3	65	33929
0.260565481	-0.127441005	0.185	0.239	1	negative_224_Horlbeck_NTC	SAMM50	65	33929
0.077203539	0.091229815	0.292	0.197	1	negative_224_Horlbeck_NTC	PARVB	65	33929
0.848774245	-0.000937704	0	0.001	1	negative_224_Horlbeck_NTC	CYP2D6	65	33929
0.123265161	0.049236207	0.2	0.128	1	negative_224_Horlbeck_NTC	TCF20	65	33929
0.723991373	-0.00311088	0	0.002	1	negative_224_Horlbeck_NTC	LINC01315	65	33929
2.62E-09	0.017320083	0.015	0	5.45E-05	negative_224_Horlbeck_NTC	NFAM1	65	33929
0.763295563	-0.08214485	0.369	0.303	1	negative_224_Horlbeck_NTC	RRP7A	65	33929
0.218124249	-0.045332067	0.108	0.166	1	negative_224_Horlbeck_NTC	POLDIP3	65	33929
0.997384789	-0.078294913	0.431	0.374	1	negative_224_Horlbeck_NTC	CYB5R3	65	33929
0.870029019	-0.000761778	0	0	1	negative_224_Horlbeck_NTC	A4GALT	65	33929
0.616436454	-0.00937531	0.231	0.198	1	negative_224_Horlbeck_NTC	ARFGAP3	65	33929
0.201968445	0.110028561	0.215	0.159	1	negative_224_Horlbeck_NTC	PACSIN2	65	33929
0.614412787	-0.007557879	0	0.004	1	negative_224_Horlbeck_NTC	TTLL1	65	33929
0.001575682	0.11037659	0.231	0.103	1	negative_224_Horlbeck_NTC	MCAT	65	33929
0.290329155	0.036540134	0.262	0.2	1	negative_224_Horlbeck_NTC	TTLL12	65	33929
0.901653083	-0.0003351	0	0	1	negative_224_Horlbeck_NTC	SCUBE1	65	33929
0.908002232	-0.000384974	0	0	1	negative_224_Horlbeck_NTC	EFCAB6	65	33929
0.826813766	-0.001372803	0	0.001	1	negative_224_Horlbeck_NTC	SULT4A1	65	33929
0.930507713	-0.000280295	0	0	1	negative_224_Horlbeck_NTC	PRMT8	65	33929
0.400282032	-0.025574821	0.415	0.331	1	negative_224_Horlbeck_NTC	CCND2	65	33929
0.353360401	0.033121977	0.031	0.016	1	negative_224_Horlbeck_NTC	TIGAR	65	33929
0.253784248	0.03712359	0.4	0.304	1	negative_224_Horlbeck_NTC	RAD51AP1	65	33929
0.692063384	-0.010483376	0.077	0.063	1	negative_224_Horlbeck_NTC	DYRK4	65	33929
0.254886442	0.029512706	0.477	0.37	1	negative_224_Horlbeck_NTC	NDUFA9	65	33929
0.895696727	-0.000583723	0	0	1	negative_224_Horlbeck_NTC	GALNT8	65	33929
0.66196441	-0.03066993	0.031	0.041	1	negative_224_Horlbeck_NTC	CRACR2A	65	33929
0.280323354	0.009776998	0.015	0.005	1	negative_224_Horlbeck_NTC	PARP11	65	33929
0.861120433	-0.000790807	0	0	1	negative_224_Horlbeck_NTC	FGF23	65	33929
0.934251704	0.032484052	0.077	0.08	1	negative_224_Horlbeck_NTC	C12orf4	65	33929
0.810551605	-0.001779292	0	0.001	1	negative_224_Horlbeck_NTC	AKAP3	65	33929
0.914831983	-0.000446395	0	0	1	negative_224_Horlbeck_NTC	ESRP1	65	33929
0.230833525	-0.110063643	0.062	0.104	1	negative_224_Horlbeck_NTC	DPY19L4	65	33929
0.667959294	-0.088229343	0.169	0.179	1	negative_224_Horlbeck_NTC	INTS8	65	33929
0.342371446	0.019126852	0.277	0.215	1	negative_224_Horlbeck_NTC	NDUFAF6	65	33929
0.767594128	-0.025280352	0.246	0.218	1	negative_224_Horlbeck_NTC	PLEKHF2	65	33929
0.801475879	-0.001812591	0	0.001	1	negative_224_Horlbeck_NTC	C8orf37-AS1	65	33929
0.766499995	-0.002589532	0	0.001	1	negative_224_Horlbeck_NTC	GEM	65	33929
0.112247261	0.07091706	0.108	0.061	1	negative_224_Horlbeck_NTC	RAD54B	65	33929
0.386531869	-0.021109725	0	0.011	1	negative_224_Horlbeck_NTC	FSBP	65	33929
0.155751637	0.074596497	0.231	0.161	1	negative_224_Horlbeck_NTC	CCNE2	65	33929
0.789433924	-0.021282229	0.015	0.02	1	negative_224_Horlbeck_NTC	TP53INP1	65	33929
0.091513943	0.055116519	0.046	0.018	1	negative_224_Horlbeck_NTC	C8orf37	65	33929
0.28272094	0.051500619	0.431	0.339	1	negative_224_Horlbeck_NTC	PNP	65	33929
0.930507713	-0.000209181	0	0	1	negative_224_Horlbeck_NTC	RNASE4	65	33929
0.229149742	0.008432754	0.015	0.005	1	negative_224_Horlbeck_NTC	ANG	65	33929
0.861120433	-0.000828935	0	0	1	negative_224_Horlbeck_NTC	RNASE6	65	33929
0.959991051	-0.042383549	0.2	0.189	1	negative_224_Horlbeck_NTC	METTL17	65	33929
0.914831983	-0.000440761	0	0	1	negative_224_Horlbeck_NTC	SLC39A2	65	33929
0.908002232	-0.000401465	0	0	1	negative_224_Horlbeck_NTC	TPPP2	65	33929
0.204732568	0.02006947	0.031	0.013	1	negative_224_Horlbeck_NTC	ARHGEF40	65	33929
0.005727289	0.020719715	0.015	0.002	1	negative_224_Horlbeck_NTC	TMEM253	65	33929
0.698813024	-0.004367175	0	0.002	1	negative_224_Horlbeck_NTC	RPGRIP1	65	33929
0.302277565	0.052363194	0.354	0.278	1	negative_224_Horlbeck_NTC	TOX4	65	33929
0.213139451	0.031781383	0.092	0.056	1	negative_224_Horlbeck_NTC	RNASE1	65	33929
0.102466712	0.072528225	0.231	0.151	1	negative_224_Horlbeck_NTC	NDRG2	65	33929
0.90190297	-0.006896874	0.015	0.017	1	negative_224_Horlbeck_NTC	ZNF219	65	33929
0.901653083	-0.000496604	0	0	1	negative_224_Horlbeck_NTC	OR5AU1	65	33929
0.106516128	0.149697419	1	0.97	1	negative_224_Horlbeck_NTC	HNRNPC	65	33929
0.020821205	0.210670248	0.846	0.697	1	negative_224_Horlbeck_NTC	SUPT16H	65	33929
0.227315295	0.067083784	0.4	0.305	1	negative_224_Horlbeck_NTC	CHD8	65	33929
0.562755972	-0.062130106	0.046	0.062	1	negative_224_Horlbeck_NTC	RAB2B	65	33929
0.583192211	-0.005337199	0.123	0.099	1	negative_224_Horlbeck_NTC	METTL3	65	33929
0.819732956	-0.046718148	0.077	0.066	1	negative_224_Horlbeck_NTC	SALL2	65	33929
0.841098256	-0.001276987	0	0.001	1	negative_224_Horlbeck_NTC	OR10G3	65	33929
0.006856087	0.230095538	0.877	0.652	1	negative_224_Horlbeck_NTC	APEX1	65	33929
0.311222544	0.073239256	0.323	0.259	1	negative_224_Horlbeck_NTC	OSGEP	65	33929
0.895696727	-0.000429937	0	0	1	negative_224_Horlbeck_NTC	GPR37L1	65	33929
0.702522736	-0.003958637	0	0.002	1	negative_224_Horlbeck_NTC	ELF3	65	33929
0.712047192	-0.003760604	0	0.002	1	negative_224_Horlbeck_NTC	SHISA4	65	33929
0.197362071	0.105742897	0.462	0.357	1	negative_224_Horlbeck_NTC	IPO9	65	33929
0.123274961	0.058545497	0.169	0.106	1	negative_224_Horlbeck_NTC	NAV1	65	33929
0.807475105	-0.001547253	0	0.001	1	negative_224_Horlbeck_NTC	LGR6	65	33929
0.011084692	0.103104246	0.231	0.12	1	negative_224_Horlbeck_NTC	PPP1R12B	65	33929
0.617506022	-0.018835119	0.338	0.285	1	negative_224_Horlbeck_NTC	RNPEP	65	33929
0.100695534	0.124094284	0.862	0.755	1	negative_224_Horlbeck_NTC	TIMM17A	65	33929
0.359567589	-0.001603557	0.046	0.027	1	negative_224_Horlbeck_NTC	PCAT6	65	33929
0.922268922	-0.000272376	0	0	1	negative_224_Horlbeck_NTC	IGFN1	65	33929
0.766505299	-0.002273901	0.015	0.011	1	negative_224_Horlbeck_NTC	PPFIA4	65	33929
0.228187037	0.085721554	0.662	0.553	1	negative_224_Horlbeck_NTC	TMEM183A	65	33929
0.538837742	-0.088140066	0.462	0.45	1	negative_224_Horlbeck_NTC	KDM5B	65	33929
0.131091053	0.015213455	0.015	0.004	1	negative_224_Horlbeck_NTC	LMOD1	65	33929
0.236447257	0.012460502	0.169	0.113	1	negative_224_Horlbeck_NTC	CSRP1	65	33929
0.734425796	-0.003151404	0	0.002	1	negative_224_Horlbeck_NTC	SYT2	65	33929
0.930507713	-0.000168619	0	0	1	negative_224_Horlbeck_NTC	ELF3-AS1	65	33929
0.510641814	0.013081597	0.092	0.07	1	negative_224_Horlbeck_NTC	ARL8A	65	33929
0.028869678	0.205653869	0.446	0.322	1	negative_224_Horlbeck_NTC	TMEM9	65	33929
0.998814016	-0.005580901	0.015	0.015	1	negative_224_Horlbeck_NTC	IPO9-AS1	65	33929
0.009896316	0.196084709	0.523	0.358	1	negative_224_Horlbeck_NTC	PTPN7	65	33929
0.930507713	-0.000279252	0	0	1	negative_224_Horlbeck_NTC	TNNT2	65	33929
0.845144371	0.019435071	0.569	0.536	1	negative_224_Horlbeck_NTC	UBE2T	65	33929
0.930507713	-0.000279341	0	0	1	negative_224_Horlbeck_NTC	ASCL5	65	33929
0.22308549	-0.182064953	0.354	0.377	1	negative_224_Horlbeck_NTC	ADIPOR1	65	33929
0.874729385	-0.000703897	0	0	1	negative_224_Horlbeck_NTC	PHLDA3	65	33929
0.436082993	-0.021546488	0.169	0.127	1	negative_224_Horlbeck_NTC	CYB5R1	65	33929
0.351947398	0.116898129	0.292	0.237	1	negative_224_Horlbeck_NTC	RABIF	65	33929
0.700305873	-0.099487885	0.108	0.114	1	negative_224_Horlbeck_NTC	KLHL12	65	33929
0.348659093	0.080626455	0.569	0.481	1	negative_224_Horlbeck_NTC	TARDBP	65	33929
0.922268922	-0.000328541	0	0	1	negative_224_Horlbeck_NTC	MTOR-AS1	65	33929
0.766499995	-0.002550346	0	0.001	1	negative_224_Horlbeck_NTC	ANGPTL7	65	33929
0.052429382	0.081143637	0.292	0.186	1	negative_224_Horlbeck_NTC	UBIAD1	65	33929
0.605137828	-0.01387061	0	0.004	1	negative_224_Horlbeck_NTC	LINC01647	65	33929
0.366035476	0.012135018	0.046	0.027	1	negative_224_Horlbeck_NTC	FBXO44	65	33929
0.086589108	0.068584726	0.185	0.113	1	negative_224_Horlbeck_NTC	FBXO6	65	33929
0.820120397	-0.001335663	0	0.001	1	negative_224_Horlbeck_NTC	DRAXIN	65	33929
0.037319956	0.220985072	0.462	0.338	1	negative_224_Horlbeck_NTC	AGTRAP	65	33929
0.591139111	-0.007555188	0	0.004	1	negative_224_Horlbeck_NTC	C1orf167	65	33929
0.930033095	-0.046838959	0.062	0.062	1	negative_224_Horlbeck_NTC	CLCN6	65	33929
0.908796677	-0.012553358	0.015	0.014	1	negative_224_Horlbeck_NTC	NPPA-AS1	65	33929
0.397181166	0.051627483	0.323	0.255	1	negative_224_Horlbeck_NTC	PLOD1	65	33929
0.25487541	0.03225591	0.523	0.388	1	negative_224_Horlbeck_NTC	MFN2	65	33929
0.810098685	-0.061991266	0.277	0.238	1	negative_224_Horlbeck_NTC	MIIP	65	33929
0.082776858	0.021171327	0.062	0.026	1	negative_224_Horlbeck_NTC	TNFRSF8	65	33929
0.123837547	0.060694769	0.415	0.298	1	negative_224_Horlbeck_NTC	TNFRSF1B	65	33929
0.013580637	0.099584588	0.308	0.176	1	negative_224_Horlbeck_NTC	VPS13D	65	33929
0.930507713	-0.000174417	0	0	1	negative_224_Horlbeck_NTC	C1orf158	65	33929
0.670929829	-0.005228845	0	0.003	1	negative_224_Horlbeck_NTC	MASP2	65	33929
0.026647277	0.233254367	0.862	0.796	1	negative_224_Horlbeck_NTC	SRM	65	33929
0.489117443	-0.107655772	0.385	0.393	1	negative_224_Horlbeck_NTC	EXOSC10	65	33929
0.346714979	-0.138223236	0.215	0.251	1	negative_224_Horlbeck_NTC	MTOR	65	33929
0.49175302	-0.012348422	0	0.007	1	negative_224_Horlbeck_NTC	FBXO2	65	33929
0.671216607	-0.067761308	0.708	0.651	1	negative_224_Horlbeck_NTC	MAD2L2	65	33929
0.723173944	-0.033666845	0.492	0.421	1	negative_224_Horlbeck_NTC	MTHFR	65	33929
0.85276962	-0.000956976	0	0.001	1	negative_224_Horlbeck_NTC	NPPA	65	33929
0.68571966	0.056959546	0.277	0.254	1	negative_224_Horlbeck_NTC	KIAA2013	65	33929
0.022525467	0.126340151	0.338	0.21	1	negative_224_Horlbeck_NTC	DHRS3	65	33929
0.884722591	-0.000669966	0	0	1	negative_224_Horlbeck_NTC	HNRNPCL1	65	33929
0.749879881	-0.0021558	0	0.002	1	negative_224_Horlbeck_NTC	MFSD2A	65	33929
0.781268725	-0.044168156	0.754	0.712	1	negative_224_Horlbeck_NTC	CAP1	65	33929
0.19361471	-0.175606662	0.246	0.299	1	negative_224_Horlbeck_NTC	RLF	65	33929
0.930507713	-0.000187622	0	0	1	negative_224_Horlbeck_NTC	TMCO2	65	33929
0.456047567	0.029058999	0.354	0.28	1	negative_224_Horlbeck_NTC	ZMPSTE24	65	33929
0.175383929	0.11061995	0.8	0.652	1	negative_224_Horlbeck_NTC	SMAP2	65	33929
0.475572876	-0.047418999	0.046	0.068	1	negative_224_Horlbeck_NTC	ZFP69B	65	33929
0.56497829	0.015100459	0.031	0.021	1	negative_224_Horlbeck_NTC	ZFP69	65	33929
0.277393069	-0.031737318	0	0.018	1	negative_224_Horlbeck_NTC	EXO5	65	33929
0.321410862	-0.019699772	0.046	0.08	1	negative_224_Horlbeck_NTC	ZNF684	65	33929
0.70120845	-0.016152897	0.323	0.279	1	negative_224_Horlbeck_NTC	NFYC	65	33929
0.3690954	-0.022191026	0	0.012	1	negative_224_Horlbeck_NTC	KCNQ4	65	33929
0.055322595	0.11995458	0.538	0.373	1	negative_224_Horlbeck_NTC	CTPS1	65	33929
0.622609403	-0.006534775	0	0.004	1	negative_224_Horlbeck_NTC	SLFNL1-AS1	65	33929
0.615762622	-0.006991292	0	0.004	1	negative_224_Horlbeck_NTC	FOXO6	65	33929
0.72810949	-0.003093619	0	0.002	1	negative_224_Horlbeck_NTC	BMP8B	65	33929
0.254961462	-0.010684821	0.415	0.299	1	negative_224_Horlbeck_NTC	TRIT1	65	33929
0.623718735	-0.008482341	0.015	0.025	1	negative_224_Horlbeck_NTC	MYCL	65	33929
0.38324064	0.020713295	0.615	0.496	1	negative_224_Horlbeck_NTC	PPT1	65	33929
0.764045105	-0.002309254	0	0.001	1	negative_224_Horlbeck_NTC	COL9A2	65	33929
0.682760579	-0.004309917	0	0.003	1	negative_224_Horlbeck_NTC	RIMS3	65	33929
0.413541496	-0.039011334	0.015	0.033	1	negative_224_Horlbeck_NTC	NFYC-AS1	65	33929
0.381348737	0.012846121	0.031	0.017	1	negative_224_Horlbeck_NTC	CITED4	65	33929
0.006333939	0.014385025	0.015	0.002	1	negative_224_Horlbeck_NTC	SLFNL1	65	33929
0.203280665	-0.061795162	0.031	0.072	1	negative_224_Horlbeck_NTC	SCMH1	65	33929
0.908002232	-0.000334412	0	0	1	negative_224_Horlbeck_NTC	EDN2	65	33929
0.174771967	0.037747076	0.2	0.134	1	negative_224_Horlbeck_NTC	ABCD3	65	33929
0.361807061	-0.083579486	0.123	0.166	1	negative_224_Horlbeck_NTC	TMEM56	65	33929
0.59489054	-0.007476323	0	0.004	1	negative_224_Horlbeck_NTC	TMEM56-RWDD3	65	33929
0.098110401	0.055271065	0.185	0.112	1	negative_224_Horlbeck_NTC	RWDD3	65	33929
0.930507713	-0.000140431	0	0	1	negative_224_Horlbeck_NTC	ABCA4	65	33929
0.908002232	-0.000435077	0	0	1	negative_224_Horlbeck_NTC	ARHGAP29	65	33929
0.848774245	-0.000990077	0	0.001	1	negative_224_Horlbeck_NTC	F3	65	33929
0.908002232	-0.000315888	0	0	1	negative_224_Horlbeck_NTC	CNN3	65	33929
0.493686629	0.014929692	0.108	0.082	1	negative_224_Horlbeck_NTC	ALG14	65	33929
0.581517736	-0.011273993	0.646	0.53	1	negative_224_Horlbeck_NTC	WAC	65	33929
0.675706115	0.015635936	0.108	0.091	1	negative_224_Horlbeck_NTC	BAMBI	65	33929
0.684495345	-0.005107904	0	0.003	1	negative_224_Horlbeck_NTC	MPP7	65	33929
0.782672274	0.000178244	0.138	0.125	1	negative_224_Horlbeck_NTC	WAC-AS1	65	33929
0.930507713	-0.000148649	0	0	1	negative_224_Horlbeck_NTC	LINC00837	65	33929
0.865498236	-0.000735086	0	0	1	negative_224_Horlbeck_NTC	SVIL	65	33929
0.522178225	-0.004836502	0.308	0.251	1	negative_224_Horlbeck_NTC	MLLT10	65	33929
0.203856033	0.077551362	0.523	0.419	1	negative_224_Horlbeck_NTC	COMMD3	65	33929
0.970009511	-0.077138598	0.308	0.279	1	negative_224_Horlbeck_NTC	BMI1	65	33929
0.695690725	-0.063683147	0.062	0.071	1	negative_224_Horlbeck_NTC	SPAG6	65	33929
0.681037342	-0.004523777	0	0.003	1	negative_224_Horlbeck_NTC	ARMC3	65	33929
0.19373397	0.010571247	0.246	0.169	1	negative_224_Horlbeck_NTC	MSRB2	65	33929
0.34457235	0.010988586	0.015	0.006	1	negative_224_Horlbeck_NTC	OTUD1	65	33929
0.488212539	-0.013035209	0	0.007	1	negative_224_Horlbeck_NTC	SKIDA1	65	33929
0.66763382	-0.122784687	0.723	0.642	1	negative_224_Horlbeck_NTC	DNAJC1	65	33929
0.820120397	-0.001480954	0	0.001	1	negative_224_Horlbeck_NTC	EBLN1	65	33929
0.469664951	-0.108555972	0.262	0.284	1	negative_224_Horlbeck_NTC	PIP4K2A	65	33929
0.939877073	-0.000177958	0	0	1	negative_224_Horlbeck_NTC	KIAA1217	65	33929
0.217612559	0.017127077	0.108	0.066	1	negative_224_Horlbeck_NTC	MED17	65	33929
0.922268922	-0.000357192	0	0	1	negative_224_Horlbeck_NTC	FAT3	65	33929
0.051915609	0.047172587	0.123	0.062	1	negative_224_Horlbeck_NTC	DEUP1	65	33929
0.51655272	-0.12735867	0.231	0.248	1	negative_224_Horlbeck_NTC	CEP295	65	33929
0.146857875	0.046394743	0.231	0.155	1	negative_224_Horlbeck_NTC	C11orf54	65	33929
0.823433323	-0.00122311	0	0.001	1	negative_224_Horlbeck_NTC	SCARNA9	65	33929
0.841098256	-0.001353216	0	0.001	1	negative_224_Horlbeck_NTC	VSTM5	65	33929
0.818086663	-0.045532586	0.169	0.149	1	negative_224_Horlbeck_NTC	SMCO4	65	33929
0.552580171	-0.007860802	0.108	0.083	1	negative_224_Horlbeck_NTC	SLC36A4	65	33929
0.562834706	-0.084167352	0.754	0.682	1	negative_224_Horlbeck_NTC	TAF1D	65	33929
0.822809134	-0.003235845	1	0.972	1	negative_224_Horlbeck_NTC	TUBA1C	65	33929
0.074470202	0.039643112	0.031	0.009	1	negative_224_Horlbeck_NTC	PRPH	65	33929
0.956791827	-0.068717838	0.231	0.216	1	negative_224_Horlbeck_NTC	TROAP	65	33929
0.444883257	-0.015667663	0	0.009	1	negative_224_Horlbeck_NTC	DNAJC22	65	33929
0.586432681	0.009069918	0.308	0.262	1	negative_224_Horlbeck_NTC	SPATS2	65	33929
0.870029019	-0.000712691	0	0	1	negative_224_Horlbeck_NTC	KCNH3	65	33929
0.235557147	0.037617746	0.046	0.024	1	negative_224_Horlbeck_NTC	PRPF40B	65	33929
0.794574259	-0.011031267	0.908	0.929	1	negative_224_Horlbeck_NTC	TMBIM6	65	33929
0.679325445	-0.004786018	0	0.003	1	negative_224_Horlbeck_NTC	BCDIN3D-AS1	65	33929
0.870029019	-0.000749597	0	0	1	negative_224_Horlbeck_NTC	AQP2	65	33929
0.901653083	-0.00041815	0	0	1	negative_224_Horlbeck_NTC	AQP6	65	33929
0.581364453	-0.008386688	0	0.005	1	negative_224_Horlbeck_NTC	ASIC1	65	33929
0.347202076	0.025730295	0.415	0.325	1	negative_224_Horlbeck_NTC	SMARCD1	65	33929
0.667644922	-0.005125215	0	0.003	1	negative_224_Horlbeck_NTC	GPD1	65	33929
0.419538193	-0.108477849	0.385	0.445	1	negative_224_Horlbeck_NTC	COX14	65	33929
0.140252428	-0.17965019	0.338	0.401	1	negative_224_Horlbeck_NTC	LARP4	65	33929
0.114010129	0.020413432	0.231	0.145	1	negative_224_Horlbeck_NTC	DIP2B	65	33929
0.690971733	0.050788007	0.292	0.263	1	negative_224_Horlbeck_NTC	ATF1	65	33929
0.069237906	0.038532038	0.2	0.118	1	negative_224_Horlbeck_NTC	METTL7A	65	33929
0.430383116	-0.089339692	0.092	0.12	1	negative_224_Horlbeck_NTC	KMT2D	65	33929
0.46353656	-0.013601858	0.062	0.042	1	negative_224_Horlbeck_NTC	RHEBL1	65	33929
0.622609403	-0.006627713	0	0.004	1	negative_224_Horlbeck_NTC	DHH	65	33929
0.555698932	-0.087934273	0.077	0.094	1	negative_224_Horlbeck_NTC	LMBR1L	65	33929
0.332898212	0.067486338	1	0.998	1	negative_224_Horlbeck_NTC	TUBA1B	65	33929
0.012764615	0.135559386	0.4	0.237	1	negative_224_Horlbeck_NTC	TUBA1A	65	33929
0.615762622	-0.006751975	0	0.004	1	negative_224_Horlbeck_NTC	C1QL4	65	33929
0.133356466	0.092984395	0.415	0.309	1	negative_224_Horlbeck_NTC	MCRS1	65	33929
0.781876331	-0.002407124	0	0.001	1	negative_224_Horlbeck_NTC	FAM186B	65	33929
0.329521033	0.009597062	0.062	0.038	1	negative_224_Horlbeck_NTC	FMNL3	65	33929
0.171933651	0.085826354	0.077	0.043	1	negative_224_Horlbeck_NTC	NCKAP5L	65	33929
0.510824472	-0.05341309	0.046	0.065	1	negative_224_Horlbeck_NTC	BCDIN3D	65	33929
0.85276962	-0.001012521	0	0.001	1	negative_224_Horlbeck_NTC	FAIM2	65	33929
0.94966964	-0.118861454	0.277	0.246	1	negative_224_Horlbeck_NTC	RACGAP1	65	33929
0.728090521	-0.007631725	0.077	0.087	1	negative_224_Horlbeck_NTC	CERS5	65	33929
0.049994067	0.128586138	0.431	0.308	1	negative_224_Horlbeck_NTC	LIMA1	65	33929
0.890069292	-0.000617952	0	0	1	negative_224_Horlbeck_NTC	FAM186A	65	33929
0.218047414	0.022624184	0.154	0.102	1	negative_224_Horlbeck_NTC	SLC11A2	65	33929
0.016164805	0.068953056	0.046	0.013	1	negative_224_Horlbeck_NTC	POC1B-AS1	65	33929
0.635951671	-0.004072948	0.031	0.022	1	negative_224_Horlbeck_NTC	ATP2B1-AS1	65	33929
0.837402771	-0.000945506	0	0.001	1	negative_224_Horlbeck_NTC	DUSP6	65	33929
0.13972779	0.045066816	0.108	0.062	1	negative_224_Horlbeck_NTC	POC1B	65	33929
0.833793781	-0.001400973	0	0.001	1	negative_224_Horlbeck_NTC	GALNT4	65	33929
0.833793781	-0.001251926	0	0.001	1	negative_224_Horlbeck_NTC	POC1B-GALNT4	65	33929
0.234363221	0.029294169	0.508	0.386	1	negative_224_Horlbeck_NTC	ATP2B1	65	33929
0.37084869	-0.021497541	0	0.012	1	negative_224_Horlbeck_NTC	SNN	65	33929
0.901653083	-0.000360418	0	0	1	negative_224_Horlbeck_NTC	TNFRSF17	65	33929
0.005449788	0.088979968	0.154	0.065	1	negative_224_Horlbeck_NTC	SNX29	65	33929
0.900825372	-0.003656565	0.092	0.096	1	negative_224_Horlbeck_NTC	LITAF	65	33929
0.314551227	-0.090372023	0.077	0.115	1	negative_224_Horlbeck_NTC	TXNDC11	65	33929
0.062173953	0.125675156	0.4	0.27	1	negative_224_Horlbeck_NTC	ZC3H7A	65	33929
0.901653083	-0.000393541	0	0	1	negative_224_Horlbeck_NTC	BCAR4	65	33929
0.818274838	-0.014655213	0.938	0.888	1	negative_224_Horlbeck_NTC	RSL1D1	65	33929
0.617389413	-0.017716401	0.862	0.771	1	negative_224_Horlbeck_NTC	GSPT1	65	33929
0.020110082	0.013422251	0.015	0.002	1	negative_224_Horlbeck_NTC	NPIPB2	65	33929
0.777522246	-0.021119545	0.185	0.163	1	negative_224_Horlbeck_NTC	CPPED1	65	33929
0.781876331	-0.002245429	0	0.001	1	negative_224_Horlbeck_NTC	LRRC37A	65	33929
0.346710336	0.004919845	0.031	0.016	1	negative_224_Horlbeck_NTC	LRRC37A2	65	33929
0.375727594	-0.079757329	0.108	0.146	1	negative_224_Horlbeck_NTC	NSF	65	33929
0.104533237	0.001348052	0.323	0.207	1	negative_224_Horlbeck_NTC	GOSR2	65	33929
0.959990365	-0.015127047	0.6	0.581	1	negative_224_Horlbeck_NTC	MYL4	65	33929
0.688000245	-0.004187729	0	0.002	1	negative_224_Horlbeck_NTC	ITGB3	65	33929
0.614412787	-0.006970475	0	0.004	1	negative_224_Horlbeck_NTC	EFCAB13	65	33929
0.289892397	0.018831399	0.508	0.373	1	negative_224_Horlbeck_NTC	NPEPPS	65	33929
0.766812462	-0.025879412	0.969	0.929	1	negative_224_Horlbeck_NTC	KPNB1	65	33929
0.189537047	0.007690622	0.062	0.032	1	negative_224_Horlbeck_NTC	TBKBP1	65	33929
0.52168838	-0.009798565	0	0.006	1	negative_224_Horlbeck_NTC	LRRC46	65	33929
0.869052709	-0.02952281	0.123	0.111	1	negative_224_Horlbeck_NTC	SP2	65	33929
0.517517993	-0.038438901	0.154	0.117	1	negative_224_Horlbeck_NTC	PNPO	65	33929
0.012081335	0.099243136	0.338	0.194	1	negative_224_Horlbeck_NTC	CDK5RAP3	65	33929
0.10577177	0.128388446	0.6	0.451	1	negative_224_Horlbeck_NTC	NFE2L1	65	33929
0.213804383	0.022713053	0.123	0.078	1	negative_224_Horlbeck_NTC	SNX11	65	33929
0.001725834	0.08035502	0.108	0.035	1	negative_224_Horlbeck_NTC	ARL17B	65	33929
0.095111279	0.029749779	0.123	0.067	1	negative_224_Horlbeck_NTC	ARL17A	65	33929
0.099056165	-0.070471217	0	0.04	1	negative_224_Horlbeck_NTC	FAM215B	65	33929
0.117357714	0.051066392	0.046	0.019	1	negative_224_Horlbeck_NTC	WNT3	65	33929
0.841098256	-0.001007096	0	0.001	1	negative_224_Horlbeck_NTC	RPRML	65	33929
0.100254301	0.038682618	0.492	0.337	1	negative_224_Horlbeck_NTC	CDC27	65	33929
0.995442545	-0.020831893	0.031	0.03	1	negative_224_Horlbeck_NTC	OSBPL7	65	33929
0.68066528	0.00814539	0.323	0.288	1	negative_224_Horlbeck_NTC	MRPL10	65	33929
0.721970085	-0.042322967	0.046	0.055	1	negative_224_Horlbeck_NTC	SCRN2	65	33929
0.503755863	0.024123993	0.046	0.032	1	negative_224_Horlbeck_NTC	SP6	65	33929
0.368513469	-0.021920758	0	0.012	1	negative_224_Horlbeck_NTC	SP2-AS1	65	33929
0.801475879	-0.002225575	0	0.001	1	negative_224_Horlbeck_NTC	COPZ2	65	33929
0.086326444	0.157796917	0.738	0.583	1	negative_224_Horlbeck_NTC	CBX1	65	33929
0.072064337	-0.165105458	0.062	0.133	1	negative_224_Horlbeck_NTC	TOM1L1	65	33929
0.540608088	-0.066435001	0.108	0.13	1	negative_224_Horlbeck_NTC	STXBP4	65	33929
0.820120397	-0.001299855	0	0.001	1	negative_224_Horlbeck_NTC	HLF	65	33929
0.361818841	-0.05482661	0.092	0.128	1	negative_224_Horlbeck_NTC	PCTP	65	33929
0.85276962	-0.001091439	0	0.001	1	negative_224_Horlbeck_NTC	ANKFN1	65	33929
0.120689466	0.079240691	0.338	0.248	1	negative_224_Horlbeck_NTC	COX11	65	33929
0.460944144	-0.044344641	0.031	0.05	1	negative_224_Horlbeck_NTC	MMD	65	33929
0.848774245	-0.000969243	0	0.001	1	negative_224_Horlbeck_NTC	TMEM100	65	33929
0.112615976	-0.132533653	0.031	0.083	1	negative_224_Horlbeck_NTC	C17orf99	65	33929
0.581955999	-0.003680882	0.062	0.046	1	negative_224_Horlbeck_NTC	ENGASE	65	33929
0.765400213	-0.056694858	0.185	0.157	1	negative_224_Horlbeck_NTC	AFMID	65	33929
0.835718979	-0.049418436	0.708	0.638	1	negative_224_Horlbeck_NTC	BIRC5	65	33929
0.727133833	-0.054355919	0.077	0.087	1	negative_224_Horlbeck_NTC	TNRC6C	65	33929
0.416897093	-0.044056838	0.015	0.033	1	negative_224_Horlbeck_NTC	TMC8	65	33929
0.918933834	-0.071973572	0.523	0.473	1	negative_224_Horlbeck_NTC	SYNGR2	65	33929
0.942524486	-0.068891847	0.277	0.257	1	negative_224_Horlbeck_NTC	09-Sep	65	33929
0.108038334	0.004639819	0.138	0.078	1	negative_224_Horlbeck_NTC	PGS1	65	33929
0.837402771	-0.001299756	0	0.001	1	negative_224_Horlbeck_NTC	LINC02081	65	33929
0.173072469	0.06552658	0.077	0.043	1	negative_224_Horlbeck_NTC	SOCS3	65	33929
0.832829631	-0.048680041	0.169	0.149	1	negative_224_Horlbeck_NTC	CANT1	65	33929
0.069655804	0.176014536	0.662	0.519	1	negative_224_Horlbeck_NTC	TK1	65	33929
0.765293946	-0.11405028	0.169	0.165	1	negative_224_Horlbeck_NTC	CYTH1	65	33929
0.922268922	-0.000259107	0	0	1	negative_224_Horlbeck_NTC	C1QTNF1-AS1	65	33929
0.776620617	-0.002087789	0	0.001	1	negative_224_Horlbeck_NTC	LINC01993	65	33929
0.359438948	0.032599674	0.446	0.374	1	negative_224_Horlbeck_NTC	TMC6	65	33929
0.901653083	-0.000415749	0	0	1	negative_224_Horlbeck_NTC	TIMP2	65	33929
0.781876331	-0.002354589	0	0.001	1	negative_224_Horlbeck_NTC	DNAH17	65	33929
0.161679218	0.100358484	0.354	0.274	1	negative_224_Horlbeck_NTC	USP36	65	33929
0.513920352	-0.012055869	0	0.007	1	negative_224_Horlbeck_NTC	LGALS3BP	65	33929
0.879619204	-0.000671349	0	0	1	negative_224_Horlbeck_NTC	MTUS2	65	33929
0.092120393	0.05457881	0.154	0.09	1	negative_224_Horlbeck_NTC	USPL1	65	33929
0.464304342	0.034556027	0.262	0.212	1	negative_224_Horlbeck_NTC	SLC7A1	65	33929
0.668248408	0.006217456	0.046	0.036	1	negative_224_Horlbeck_NTC	UBL3	65	33929
0.60976762	0.034121506	0.077	0.062	1	negative_224_Horlbeck_NTC	KATNAL1	65	33929
0.807475105	-0.001892108	0	0.001	1	negative_224_Horlbeck_NTC	LINC00426	65	33929
0.04569912	0.139480195	1	0.988	1	negative_224_Horlbeck_NTC	HMGB1	65	33929
0.681037342	-0.004615255	0	0.003	1	negative_224_Horlbeck_NTC	LINC01977	65	33929
0.861120433	-0.000740539	0	0	1	negative_224_Horlbeck_NTC	LINC02078	65	33929
0.012497312	0.067624515	0.185	0.089	1	negative_224_Horlbeck_NTC	CBX2	65	33929
0.874729385	-0.000704757	0	0	1	negative_224_Horlbeck_NTC	LINC01978	65	33929
0.623998793	-0.007104835	0	0.004	1	negative_224_Horlbeck_NTC	RBFOX3	65	33929
0.344310884	0.05543029	0.277	0.211	1	negative_224_Horlbeck_NTC	CBX4	65	33929
0.376194781	0.013432728	0.077	0.051	1	negative_224_Horlbeck_NTC	CBX8	65	33929
0.922268922	-0.000332379	0	0	1	negative_224_Horlbeck_NTC	TEX101	65	33929
0.662792241	-0.005206815	0	0.003	1	negative_224_Horlbeck_NTC	ZNF575	65	33929
0.001033903	0.011781008	0.031	0.004	1	negative_224_Horlbeck_NTC	PINLYP	65	33929
0.005274363	0.117508478	0.215	0.103	1	negative_224_Horlbeck_NTC	ZNF576	65	33929
0.732301226	-0.003341697	0	0.002	1	negative_224_Horlbeck_NTC	SRRM5	65	33929
0.076383545	0.030010682	0.123	0.065	1	negative_224_Horlbeck_NTC	ZNF283	65	33929
0.684495345	-0.004642641	0	0.003	1	negative_224_Horlbeck_NTC	ZNF221	65	33929
0.723991373	-0.004020269	0	0.002	1	negative_224_Horlbeck_NTC	ZNF155	65	33929
0.773161523	-0.013010272	0.015	0.02	1	negative_224_Horlbeck_NTC	ZNF230	65	33929
0.680836445	-0.033886225	0.015	0.023	1	negative_224_Horlbeck_NTC	ZNF222	65	33929
0.000307411	0.041920069	0.031	0.004	1	negative_224_Horlbeck_NTC	ZNF223	65	33929
0.738734689	-0.002931183	0	0.002	1	negative_224_Horlbeck_NTC	ZNF284	65	33929
0.419879171	-0.061092543	0.031	0.052	1	negative_224_Horlbeck_NTC	ZNF224	65	33929
0.793364141	-0.014064243	0.015	0.02	1	negative_224_Horlbeck_NTC	ZNF225	65	33929
0.79183713	0.020214889	0.015	0.012	1	negative_224_Horlbeck_NTC	ZNF234	65	33929
0.321311708	-0.087200955	0.046	0.077	1	negative_224_Horlbeck_NTC	ZNF226	65	33929
0.219232143	0.010777509	0.077	0.044	1	negative_224_Horlbeck_NTC	ZNF227	65	33929
0.761618436	-0.003069512	0	0.001	1	negative_224_Horlbeck_NTC	ZNF233	65	33929
0.710238554	-0.026143493	0.015	0.022	1	negative_224_Horlbeck_NTC	PVR	65	33929
0.841098256	-0.001226464	0	0.001	1	negative_224_Horlbeck_NTC	CEACAM19	65	33929
0.322219814	-0.026369296	0	0.015	1	negative_224_Horlbeck_NTC	BCL3	65	33929
0.939877073	-0.000218707	0	0	1	negative_224_Horlbeck_NTC	PSG9	65	33929
0.644208311	-0.006488489	0	0.003	1	negative_224_Horlbeck_NTC	LYPD3	65	33929
0.83954888	-0.003039319	0.031	0.027	1	negative_224_Horlbeck_NTC	PHLDB3	65	33929
0.298073077	-0.014064974	0.123	0.081	1	negative_224_Horlbeck_NTC	ETHE1	65	33929
0.130413758	0.025888041	0.2	0.125	1	negative_224_Horlbeck_NTC	XRCC1	65	33929
0.899939943	-5.69E-05	0.062	0.066	1	negative_224_Horlbeck_NTC	IRGQ	65	33929
0.858047918	0.050732122	0.354	0.347	1	negative_224_Horlbeck_NTC	ZNF428	65	33929
0.44672754	0.021889404	0.015	0.007	1	negative_224_Horlbeck_NTC	CADM4	65	33929
0.568599298	0.002239684	0.092	0.072	1	negative_224_Horlbeck_NTC	PLAUR	65	33929
0.526473553	0.025816198	0.2	0.168	1	negative_224_Horlbeck_NTC	SMG9	65	33929
0.401252447	0.035474433	0.077	0.054	1	negative_224_Horlbeck_NTC	KCNN4	65	33929
0.870029019	-0.000604722	0	0	1	negative_224_Horlbeck_NTC	LYPD5	65	33929
0.72810949	-0.004039412	0	0.002	1	negative_224_Horlbeck_NTC	ZNF404	65	33929
0.584302844	-0.004796795	0.015	0.027	1	negative_224_Horlbeck_NTC	ZNF45	65	33929
0.443366042	-0.016912526	0	0.009	1	negative_224_Horlbeck_NTC	ZNF235	65	33929
0.262599185	0.002491263	0.015	0.005	1	negative_224_Horlbeck_NTC	ZNF112	65	33929
0.684495345	-0.00484483	0	0.003	1	negative_224_Horlbeck_NTC	ZNF285	65	33929
0.263262943	0.022322545	0.015	0.005	1	negative_224_Horlbeck_NTC	ZNF229	65	33929
0.285093882	-0.048527565	0.015	0.042	1	negative_224_Horlbeck_NTC	ZNF180	65	33929
0.914831983	-0.000433141	0	0	1	negative_224_Horlbeck_NTC	CEACAM20	65	33929
0.27498072	-0.031436041	0	0.018	1	negative_224_Horlbeck_NTC	RMDN2	65	33929
0.908002232	-0.000314018	0	0	1	negative_224_Horlbeck_NTC	CYP1B1-AS1	65	33929
0.033483984	0.105336439	0.277	0.17	1	negative_224_Horlbeck_NTC	GALM	65	33929
0.03069283	0.105150565	0.308	0.188	1	negative_224_Horlbeck_NTC	GEMIN6	65	33929
0.540634367	-0.099719961	0.2	0.219	1	negative_224_Horlbeck_NTC	MORN2	65	33929
0.890069292	-0.000577116	0	0	1	negative_224_Horlbeck_NTC	ARHGEF33	65	33929
0.344080781	-0.023423503	0	0.014	1	negative_224_Horlbeck_NTC	CDC42EP3	65	33929
0.870029019	-0.000900611	0	0	1	negative_224_Horlbeck_NTC	RMDN2-AS1	65	33929
0.930507713	-0.000199781	0	0	1	negative_224_Horlbeck_NTC	CYP1B1	65	33929
0.248579503	0.063508945	0.2	0.146	1	negative_224_Horlbeck_NTC	ATL2	65	33929
0.101386151	0.012256619	0.369	0.241	1	negative_224_Horlbeck_NTC	HNRNPLL	65	33929
0.916413871	-0.027282607	0.938	0.87	1	negative_224_Horlbeck_NTC	SRSF7	65	33929
0.790028082	-0.029524231	0.092	0.102	1	negative_224_Horlbeck_NTC	DHX57	65	33929
0.729888843	-0.031182696	0.138	0.118	1	negative_224_Horlbeck_NTC	SOS1	65	33929
0.874729385	-0.000890832	0	0	1	negative_224_Horlbeck_NTC	CDKL4	65	33929
0.44689482	0.038493362	0.092	0.068	1	negative_224_Horlbeck_NTC	MAP4K3	65	33929
0.951021449	-0.000136241	0	0	1	negative_224_Horlbeck_NTC	TMEM178A	65	33929
0.281053016	0.03327478	0.338	0.257	1	negative_224_Horlbeck_NTC	THUMPD2	65	33929
0.123209226	0.180290811	0.231	0.155	1	negative_224_Horlbeck_NTC	ID2	65	33929
0.862061583	-0.020659412	0.015	0.018	1	negative_224_Horlbeck_NTC	ASAP2	65	33929
0.841840414	0.102484528	0.431	0.426	1	negative_224_Horlbeck_NTC	CPSF3	65	33929
0.415811887	-0.003100339	0.046	0.029	1	negative_224_Horlbeck_NTC	IAH1	65	33929
0.895696727	-0.000357309	0	0	1	negative_224_Horlbeck_NTC	LINC00299	65	33929
0.78727515	-0.002264012	0	0.001	1	negative_224_Horlbeck_NTC	LINC01814	65	33929
0.723991373	-0.004214907	0	0.002	1	negative_224_Horlbeck_NTC	ID2-AS1	65	33929
0.934382546	-0.070893606	0.4	0.367	1	negative_224_Horlbeck_NTC	KIDINS220	65	33929
0.070290395	0.142371753	0.323	0.228	1	negative_224_Horlbeck_NTC	MBOAT2	65	33929
0.990830258	-0.044816044	0.446	0.42	1	negative_224_Horlbeck_NTC	ITGB1BP1	65	33929
0.914831983	-0.000301344	0	0	1	negative_224_Horlbeck_NTC	CTLA4	65	33929
0.442610362	-0.016314905	0	0.009	1	negative_224_Horlbeck_NTC	PARD3B	65	33929
0.989544027	-0.040714279	0.154	0.147	1	negative_224_Horlbeck_NTC	CYP20A1	65	33929
0.039035457	0.096722401	0.308	0.195	1	negative_224_Horlbeck_NTC	NBEAL1	65	33929
0.71294716	-0.012985987	0.2	0.175	1	negative_224_Horlbeck_NTC	ABI2	65	33929
0.556043732	-0.009532869	0	0.005	1	negative_224_Horlbeck_NTC	RAPH1	65	33929
0.307634868	0.030190476	0.523	0.428	1	negative_224_Horlbeck_NTC	WDR12	65	33929
0.263173522	-0.062375879	0.015	0.043	1	negative_224_Horlbeck_NTC	SLC9A8	65	33929
0.151650286	0.009359399	0.062	0.03	1	negative_224_Horlbeck_NTC	SNAI1	65	33929
0.51119615	-0.10705461	0.415	0.415	1	negative_224_Horlbeck_NTC	PTPN1	65	33929
0.939877073	-0.000195342	0	0	1	negative_224_Horlbeck_NTC	SMIM25	65	33929
0.865498236	-0.001006355	0	0	1	negative_224_Horlbeck_NTC	LINC01270	65	33929
0.008079098	0.221411146	0.554	0.367	1	negative_224_Horlbeck_NTC	RNF114	65	33929
0.602541813	-0.007702107	0	0.004	1	negative_224_Horlbeck_NTC	ADNP-AS1	65	33929
0.872558613	0.013286723	0.015	0.013	1	negative_224_Horlbeck_NTC	BCAS4	65	33929
0.895696727	-0.000538355	0	0	1	negative_224_Horlbeck_NTC	LINC01273	65	33929
0.687973294	-0.061959703	0.2	0.164	1	negative_224_Horlbeck_NTC	PARD6B	65	33929
0.961938389	-0.049748934	0.062	0.057	1	negative_224_Horlbeck_NTC	MOCS3	65	33929
0.718853091	-0.078180835	0.492	0.427	1	negative_224_Horlbeck_NTC	CEBPB	65	33929
0.564138092	-0.011842248	0.4	0.344	1	negative_224_Horlbeck_NTC	ADNP	65	33929
0.807475105	-0.001647121	0	0.001	1	negative_224_Horlbeck_NTC	KCNG1	65	33929
0.908002232	-0.000367337	0	0	1	negative_224_Horlbeck_NTC	LINC01271	65	33929
0.561103356	0.04569754	0.554	0.482	1	negative_224_Horlbeck_NTC	DPM1	65	33929
0.900605242	-0.014964874	0.077	0.071	1	negative_224_Horlbeck_NTC	SPATA2	65	33929
0.273948014	0.028941425	0.231	0.172	1	negative_224_Horlbeck_NTC	TMEM189	65	33929
0.996653855	-0.019767706	0.015	0.015	1	negative_224_Horlbeck_NTC	CEBPB-AS1	65	33929
0.438115546	0.011705519	0.446	0.342	1	negative_224_Horlbeck_NTC	UBE2V1	65	33929
0.914831983	-0.000324463	0	0	1	negative_224_Horlbeck_NTC	PTGIS	65	33929
0.67125525	0.002330834	0.262	0.233	1	negative_224_Horlbeck_NTC	B4GALT5	65	33929
0.642715132	-0.006176482	0	0.003	1	negative_224_Horlbeck_NTC	KCNB1	65	33929
0.004255832	0.245283996	0.754	0.563	1	negative_224_Horlbeck_NTC	EWSR1	65	33929
0.829336303	-0.09974171	0.138	0.136	1	negative_224_Horlbeck_NTC	GAS2L1	65	33929
0.908002232	-0.000428882	0	0	1	negative_224_Horlbeck_NTC	RFPL1	65	33929
0.461759343	-0.014665542	0.154	0.117	1	negative_224_Horlbeck_NTC	NEFH	65	33929
0.786308276	-0.023361589	0.108	0.115	1	negative_224_Horlbeck_NTC	NF2	65	33929
0.837402771	-0.001290108	0	0.001	1	negative_224_Horlbeck_NTC	CABP7	65	33929
0.40868317	0.05554879	1	0.93	1	negative_224_Horlbeck_NTC	UQCR10	65	33929
0.834671259	-0.052390051	0.062	0.065	1	negative_224_Horlbeck_NTC	MTMR3	65	33929
0.75326415	-0.020556944	0.015	0.021	1	negative_224_Horlbeck_NTC	CCDC157	65	33929
0.603836904	-0.007428211	0	0.004	1	negative_224_Horlbeck_NTC	SEC14L2	65	33929
0.108490965	0.01474743	0.077	0.037	1	negative_224_Horlbeck_NTC	MTFP1	65	33929
0.567285639	-0.008979378	0	0.005	1	negative_224_Horlbeck_NTC	TCN2	65	33929
0.594919456	-0.003997554	0.062	0.046	1	negative_224_Horlbeck_NTC	SLC35E4	65	33929
0.182038799	0.030674879	0.138	0.088	1	negative_224_Horlbeck_NTC	OSBP2	65	33929
0.118625402	-0.059427767	0	0.036	1	negative_224_Horlbeck_NTC	MORC2-AS1	65	33929
0.09928344	-0.087132361	0.031	0.091	1	negative_224_Horlbeck_NTC	SMTN	65	33929
0.688809424	0.0092792	0.015	0.01	1	negative_224_Horlbeck_NTC	INPP5J	65	33929
0.005695094	0.073645116	0.123	0.048	1	negative_224_Horlbeck_NTC	RNF185	65	33929
0.102566962	0.065968529	0.077	0.038	1	negative_224_Horlbeck_NTC	LIMK2	65	33929
0.94267449	0.008202655	0.062	0.063	1	negative_224_Horlbeck_NTC	RHBDD3	65	33929
0.618491577	-0.004332823	0.015	0.009	1	negative_224_Horlbeck_NTC	RASL10A	65	33929
0.002873587	0.233535358	0.431	0.251	1	negative_224_Horlbeck_NTC	AP1B1	65	33929
0.515843618	-0.01155697	0	0.006	1	negative_224_Horlbeck_NTC	RFPL1S	65	33929
0.998851321	-0.089198629	0.215	0.194	1	negative_224_Horlbeck_NTC	THOC5	65	33929
0.348682509	-0.019810189	0.154	0.108	1	negative_224_Horlbeck_NTC	NIPSNAP1	65	33929
0.033767619	0.083095181	0.2	0.111	1	negative_224_Horlbeck_NTC	ZMAT5	65	33929
0.395703239	0.017451966	0.185	0.141	1	negative_224_Horlbeck_NTC	ASCC2	65	33929
0.747605963	-0.00292005	0	0.002	1	negative_224_Horlbeck_NTC	LIF	65	33929
0.914831983	-0.000415671	0	0	1	negative_224_Horlbeck_NTC	OSM	65	33929
0.910991712	-0.009412518	0.031	0.028	1	negative_224_Horlbeck_NTC	TBC1D10A	65	33929
0.337206194	0.078130033	0.477	0.407	1	negative_224_Horlbeck_NTC	SF3A1	65	33929
0.255832781	-0.03382741	0	0.019	1	negative_224_Horlbeck_NTC	RNF215	65	33929
0.807475105	-0.001526811	0	0.001	1	negative_224_Horlbeck_NTC	SEC14L4	65	33929
0.416632614	-0.017006757	0	0.01	1	negative_224_Horlbeck_NTC	SEC14L6	65	33929
0.050577617	0.034062809	0.031	0.008	1	negative_224_Horlbeck_NTC	GAL3ST1	65	33929
0.384512968	0.023958607	0.385	0.308	1	negative_224_Horlbeck_NTC	PES1	65	33929
0.305725112	-0.02799897	0	0.016	1	negative_224_Horlbeck_NTC	DUSP18	65	33929
0.09141617	0.068553219	0.185	0.112	1	negative_224_Horlbeck_NTC	MORC2	65	33929
0.67444313	-0.113882362	0.108	0.116	1	negative_224_Horlbeck_NTC	SELENOM	65	33929
0.082414583	0.017068209	0.015	0.003	1	negative_224_Horlbeck_NTC	PLA2G3	65	33929
0.884722591	-0.0005176	0	0	1	negative_224_Horlbeck_NTC	RNF185-AS1	65	33929
0.191335141	0.027520044	0.292	0.203	1	negative_224_Horlbeck_NTC	CDC42EP1	65	33929
0.86959377	-0.038314952	0.2	0.18	1	negative_224_Horlbeck_NTC	GGA1	65	33929
0.467791849	0.01865924	0.138	0.108	1	negative_224_Horlbeck_NTC	SH3BP1	65	33929
0.666017553	-0.004964579	0	0.003	1	negative_224_Horlbeck_NTC	PDXP	65	33929
0.701956766	0.055817934	0.877	0.823	1	negative_224_Horlbeck_NTC	LGALS1	65	33929
0.920727412	-0.048562078	0.062	0.056	1	negative_224_Horlbeck_NTC	NOL12	65	33929
0.413375102	0.023879121	0.077	0.054	1	negative_224_Horlbeck_NTC	TRIOBP	65	33929
0.861120433	-0.000813662	0	0	1	negative_224_Horlbeck_NTC	H1F0	65	33929
0.359275343	0.028380528	0.308	0.245	1	negative_224_Horlbeck_NTC	GCAT	65	33929
0.884722591	-0.000540917	0	0	1	negative_224_Horlbeck_NTC	GALR3	65	33929
0.790413229	0.044033049	0.831	0.739	1	negative_224_Horlbeck_NTC	EIF3L	65	33929
0.06109932	0.05062962	0.123	0.063	1	negative_224_Horlbeck_NTC	MICALL1	65	33929
0.63300854	0.024781736	0.692	0.658	1	negative_224_Horlbeck_NTC	POLR2F	65	33929
0.307301034	0.007054256	0.046	0.026	1	negative_224_Horlbeck_NTC	PICK1	65	33929
0.914904892	-0.030225381	0.046	0.048	1	negative_224_Horlbeck_NTC	MAFF	65	33929
0.535996804	0.046860834	0.154	0.129	1	negative_224_Horlbeck_NTC	KDELR3	65	33929
0.322484633	-0.012589177	0.077	0.048	1	negative_224_Horlbeck_NTC	CBY1	65	33929
0.346574835	0.046747706	0.662	0.598	1	negative_224_Horlbeck_NTC	TOMM22	65	33929
0.174618385	-0.114763585	0.062	0.112	1	negative_224_Horlbeck_NTC	GTPBP1	65	33929
0.810551605	-0.002726729	0	0.001	1	negative_224_Horlbeck_NTC	APOBEC3A	65	33929
0.30051693	-0.009652401	0.046	0.025	1	negative_224_Horlbeck_NTC	APOBEC3B	65	33929
0.621234675	-0.038442737	0.431	0.363	1	negative_224_Horlbeck_NTC	APOBEC3C	65	33929
0.276090747	0.013657493	0.015	0.005	1	negative_224_Horlbeck_NTC	APOBEC3D	65	33929
0.625793672	0.000382859	0.015	0.009	1	negative_224_Horlbeck_NTC	APOBEC3F	65	33929
0.219108706	-0.072085845	0.015	0.047	1	negative_224_Horlbeck_NTC	APOBEC3G	65	33929
0.901653083	-0.000504688	0	0	1	negative_224_Horlbeck_NTC	APOBEC3H	65	33929
1.92E-39	0.01930369	0.015	0	4.00E-35	negative_224_Horlbeck_NTC	MFNG	65	33929
0.198507332	0.01249781	0.031	0.013	1	negative_224_Horlbeck_NTC	CARD10	65	33929
0.930507713	-0.000177137	0	0	1	negative_224_Horlbeck_NTC	LGALS2	65	33929
0.34758828	-0.085314858	0.108	0.145	1	negative_224_Horlbeck_NTC	ANKRD54	65	33929
0.578970825	-0.0082019	0	0.005	1	negative_224_Horlbeck_NTC	C22orf23	65	33929
0.766499995	-0.002267827	0	0.001	1	negative_224_Horlbeck_NTC	BAIAP2L2	65	33929
0.384060398	-0.020026566	0	0.012	1	negative_224_Horlbeck_NTC	PLA2G6	65	33929
0.422919848	0.018707248	0.077	0.054	1	negative_224_Horlbeck_NTC	TMEM184B	65	33929
0.072869124	0.066764619	0.231	0.143	1	negative_224_Horlbeck_NTC	CSNK1E	65	33929
0.856881563	-0.000842112	0	0.001	1	negative_224_Horlbeck_NTC	KCNJ4	65	33929
0.915816466	-0.002241396	0.585	0.548	1	negative_224_Horlbeck_NTC	DDX17	65	33929
0.599472653	0.013299292	0.169	0.143	1	negative_224_Horlbeck_NTC	DMC1	65	33929
0.855539816	0.020841817	0.031	0.027	1	negative_224_Horlbeck_NTC	FAM227A	65	33929
0.496729054	0.041444355	0.231	0.191	1	negative_224_Horlbeck_NTC	JOSD1	65	33929
0.200173236	-0.086811048	0.046	0.091	1	negative_224_Horlbeck_NTC	SUN2	65	33929
0.18471668	0.01766363	0.062	0.032	1	negative_224_Horlbeck_NTC	DNAL4	65	33929
0.126067239	0.043896461	0.031	0.011	1	negative_224_Horlbeck_NTC	NPTXR	65	33929
0.367107544	-0.111128056	0.092	0.123	1	negative_224_Horlbeck_NTC	CBX6	65	33929
0.901653083	-0.000437259	0	0	1	negative_224_Horlbeck_NTC	APOBEC3B-AS1	65	33929
0.962037268	-0.010965071	0.015	0.016	1	negative_224_Horlbeck_NTC	CBX7	65	33929
0.324667822	-0.027636112	0	0.015	1	negative_224_Horlbeck_NTC	PDGFB	65	33929
0.930507713	-0.000133283	0	0	1	negative_224_Horlbeck_NTC	ALCAM	65	33929
0.036155715	0.069634621	0.108	0.05	1	negative_224_Horlbeck_NTC	CBLB	65	33929
0.682760579	-0.004193275	0	0.003	1	negative_224_Horlbeck_NTC	ADPRH	65	33929
0.477250733	0.021650405	0.877	0.852	1	negative_224_Horlbeck_NTC	NDUFB4	65	33929
0.440949083	0.020134899	0.108	0.079	1	negative_224_Horlbeck_NTC	GTF2E1	65	33929
0.66440004	-0.004992342	0	0.003	1	negative_224_Horlbeck_NTC	STXBP5L	65	33929
0.781876331	-0.002137836	0	0.001	1	negative_224_Horlbeck_NTC	POPDC2	65	33929
0.76609123	0.038734669	0.708	0.659	1	negative_224_Horlbeck_NTC	COX17	65	33929
0.699368572	-0.02815124	0.169	0.143	1	negative_224_Horlbeck_NTC	GSK3B	65	33929
0.922268922	-0.000208354	0	0	1	negative_224_Horlbeck_NTC	GPR156	65	33929
0.007739555	0.136542773	0.431	0.255	1	negative_224_Horlbeck_NTC	LRRC58	65	33929
0.930507713	-0.00017969	0	0	1	negative_224_Horlbeck_NTC	FSTL1	65	33929
0.759219133	-0.00253964	0	0.001	1	negative_224_Horlbeck_NTC	HGD	65	33929
0.136360388	0.02357624	0.154	0.094	1	negative_224_Horlbeck_NTC	RABL3	65	33929
0.628941494	-0.034109395	0.046	0.06	1	negative_224_Horlbeck_NTC	POLQ	65	33929
0.632694209	-0.042190407	0.277	0.301	1	negative_224_Horlbeck_NTC	MCM2	65	33929
0.437257969	0.00476641	0.108	0.079	1	negative_224_Horlbeck_NTC	PODXL2	65	33929
0.559371904	-0.00985454	0	0.005	1	negative_224_Horlbeck_NTC	ABTB1	65	33929
0.922268922	-0.000199616	0	0	1	negative_224_Horlbeck_NTC	KBTBD12	65	33929
0.110231838	0.1084391	0.415	0.299	1	negative_224_Horlbeck_NTC	SEC61A1	65	33929
0.067715533	0.055921262	0.123	0.065	1	negative_224_Horlbeck_NTC	EEFSEC	65	33929
0.523836708	-0.071382105	0.092	0.114	1	negative_224_Horlbeck_NTC	GATA2-AS1	65	33929
0.402470754	0.00069992	0.569	0.452	1	negative_224_Horlbeck_NTC	RAB7A	65	33929
0.589515279	0.011650054	0.154	0.128	1	negative_224_Horlbeck_NTC	ACAD9	65	33929
0.621118759	-0.007922891	0.231	0.193	1	negative_224_Horlbeck_NTC	COPG1	65	33929
0.956052563	-0.039409695	0.169	0.159	1	negative_224_Horlbeck_NTC	HMCES	65	33929
0.160576623	0.001815931	0.015	0.004	1	negative_224_Horlbeck_NTC	H1FX-AS1	65	33929
0.668567687	-0.004354869	0.077	0.063	1	negative_224_Horlbeck_NTC	TPRA1	65	33929
0.865498236	-0.000848709	0	0	1	negative_224_Horlbeck_NTC	MGLL	65	33929
0.244466367	0.075109623	0.708	0.589	1	negative_224_Horlbeck_NTC	RUVBL1	65	33929
0.623609881	-0.054119942	0.415	0.42	1	negative_224_Horlbeck_NTC	GATA2	65	33929
0.844886424	-0.001049041	0	0.001	1	negative_224_Horlbeck_NTC	LINC01565	65	33929
0.331630562	0.101495766	0.523	0.429	1	negative_224_Horlbeck_NTC	RPN1	65	33929
0.738734689	-0.004146267	0	0.002	1	negative_224_Horlbeck_NTC	KIAA1257	65	33929
0.856881563	-0.000921853	0	0.001	1	negative_224_Horlbeck_NTC	RAB43	65	33929
0.959101247	-0.045102576	0.292	0.268	1	negative_224_Horlbeck_NTC	ISY1	65	33929
0.15807752	0.110334579	0.877	0.788	1	negative_224_Horlbeck_NTC	CNBP	65	33929
0.896487632	-0.030100918	0.646	0.572	1	negative_224_Horlbeck_NTC	H1FX	65	33929
0.623760647	-0.069524115	0.062	0.075	1	negative_224_Horlbeck_NTC	PLS1	65	33929
0.337791193	-0.025877922	0	0.014	1	negative_224_Horlbeck_NTC	TRPC1	65	33929
0.535785373	-0.009933001	0	0.006	1	negative_224_Horlbeck_NTC	PAQR9-AS1	65	33929
0.72828873	0.023596305	0.954	0.862	1	negative_224_Horlbeck_NTC	U2SURP	65	33929
0.60517715	-0.012967396	0.215	0.183	1	negative_224_Horlbeck_NTC	CHST2	65	33929
0.720739112	0.015360421	0.092	0.08	1	negative_224_Horlbeck_NTC	C3orf58	65	33929
0.422271578	-0.076479777	0.092	0.124	1	negative_224_Horlbeck_NTC	GK5	65	33929
0.507512629	-0.00782465	0.215	0.174	1	negative_224_Horlbeck_NTC	XRN1	65	33929
0.642407218	-0.00367217	0.123	0.102	1	negative_224_Horlbeck_NTC	ATR	65	33929
0.447375646	0.008572144	0.015	0.007	1	negative_224_Horlbeck_NTC	PCOLCE2	65	33929
0.577781271	-0.008181274	0	0.005	1	negative_224_Horlbeck_NTC	PAQR9	65	33929
0.693680621	-0.073228899	0.092	0.102	1	negative_224_Horlbeck_NTC	RNF13	65	33929
0.00942697	0.201122506	0.415	0.264	1	negative_224_Horlbeck_NTC	TSC22D2	65	33929
0.42272762	-0.123845833	0.6	0.581	1	negative_224_Horlbeck_NTC	EIF2A	65	33929
0.660979524	-0.139660772	0.415	0.383	1	negative_224_Horlbeck_NTC	SELENOT	65	33929
0.72604144	-0.003382841	0	0.002	1	negative_224_Horlbeck_NTC	ERICH6-AS1	65	33929
0.833793781	-0.001381981	0	0.001	1	negative_224_Horlbeck_NTC	SIAH2-AS1	65	33929
0.895696727	-0.000427365	0	0	1	negative_224_Horlbeck_NTC	MED12L	65	33929
0.734425796	-0.003199222	0	0.002	1	negative_224_Horlbeck_NTC	WWTR1	65	33929
0.033030869	0.112314724	0.492	0.334	1	negative_224_Horlbeck_NTC	COMMD2	65	33929
0.798548565	-0.001844431	0	0.001	1	negative_224_Horlbeck_NTC	PFN2	65	33929
0.215535324	-0.163166467	0.846	0.827	1	negative_224_Horlbeck_NTC	SERP1	65	33929
0.930507713	-0.000229761	0	0	1	negative_224_Horlbeck_NTC	ERICH6	65	33929
0.869343137	-0.050313467	0.154	0.155	1	negative_224_Horlbeck_NTC	SIAH2	65	33929
0.379146226	0.008985415	0.015	0.007	1	negative_224_Horlbeck_NTC	IGSF10	65	33929
0.216872686	0.188944497	0.523	0.436	1	negative_224_Horlbeck_NTC	NCBP2-AS2	65	33929
0.299805949	0.05044304	0.615	0.49	1	negative_224_Horlbeck_NTC	SENP5	65	33929
0.684495345	-0.00470333	0	0.003	1	negative_224_Horlbeck_NTC	MUC20	65	33929
0.807475105	-0.001516738	0	0.001	1	negative_224_Horlbeck_NTC	NCBP2-AS1	65	33929
0.175341028	0.003827394	0.031	0.012	1	negative_224_Horlbeck_NTC	MELTF-AS1	65	33929
0.754785824	-0.104485118	0.692	0.655	1	negative_224_Horlbeck_NTC	PAK2	65	33929
0.047925121	0.00527715	0.031	0.008	1	negative_224_Horlbeck_NTC	SLC51A	65	33929
0.870413296	-0.021766497	0.015	0.018	1	negative_224_Horlbeck_NTC	TM4SF19-AS1	65	33929
0.391440115	-0.112198317	0.154	0.187	1	negative_224_Horlbeck_NTC	PIGX	65	33929
0.529447201	0.033924842	0.431	0.353	1	negative_224_Horlbeck_NTC	FBXO45	65	33929
0.511198708	0.020745969	0.015	0.008	1	negative_224_Horlbeck_NTC	NRROS	65	33929
0.798615859	-0.013176816	0.015	0.02	1	negative_224_Horlbeck_NTC	LINC00885	65	33929
0.890069292	-0.000471154	0	0	1	negative_224_Horlbeck_NTC	TNK2-AS1	65	33929
0.63555926	-0.005176067	0.031	0.022	1	negative_224_Horlbeck_NTC	MELTF	65	33929
0.543652928	0.034496327	0.4	0.344	1	negative_224_Horlbeck_NTC	PPP1R2	65	33929
0.462108984	-0.015286905	0	0.008	1	negative_224_Horlbeck_NTC	PIGZ	65	33929
0.742288836	-0.018213351	0.046	0.055	1	negative_224_Horlbeck_NTC	TM4SF19	65	33929
0.810551605	-0.001853394	0	0.001	1	negative_224_Horlbeck_NTC	MUC4	65	33929
0.043439146	0.027681295	0.015	0.003	1	negative_224_Horlbeck_NTC	APOD	65	33929
0.890069292	-0.000503063	0	0	1	negative_224_Horlbeck_NTC	SMCO1	65	33929
0.614806778	-0.083215978	0.092	0.106	1	negative_224_Horlbeck_NTC	XXYLT1	65	33929
0.182450293	0.016968242	0.031	0.012	1	negative_224_Horlbeck_NTC	LINC01063	65	33929
0.489832455	-0.089364028	0.215	0.248	1	negative_224_Horlbeck_NTC	PCYT1A	65	33929
0.063134105	0.152462677	0.446	0.307	1	negative_224_Horlbeck_NTC	ACAP2	65	33929
0.39338453	-0.137668362	0.631	0.626	1	negative_224_Horlbeck_NTC	NCBP2	65	33929
0.707367073	-0.016207193	0.062	0.05	1	negative_224_Horlbeck_NTC	CEP19	65	33929
0.366564318	0.000944551	0.4	0.319	1	negative_224_Horlbeck_NTC	UBXN7	65	33929
0.870029019	-0.000645574	0	0	1	negative_224_Horlbeck_NTC	LINC01983	65	33929
0.949200633	-0.003620792	0.046	0.044	1	negative_224_Horlbeck_NTC	TNK2	65	33929
0.387558492	0.016203719	0.108	0.077	1	negative_224_Horlbeck_NTC	WDR53	65	33929
0.54137663	-0.128720604	0.831	0.833	1	negative_224_Horlbeck_NTC	TFRC	65	33929
0.130362287	0.03794837	0.185	0.117	1	negative_224_Horlbeck_NTC	TCTEX1D2	65	33929
0.000150226	0.145964489	0.138	0.042	1	negative_224_Horlbeck_NTC	ZDHHC19	65	33929
0.18639939	-0.009942902	0.385	0.268	1	negative_224_Horlbeck_NTC	RNF168	65	33929
0.648737017	-0.005759516	0	0.003	1	negative_224_Horlbeck_NTC	TM4SF19-TCTEX1D2	65	33929
0.679206071	-0.053449273	0.169	0.187	1	negative_224_Horlbeck_NTC	RAP1GDS1	65	33929
0.774846001	-0.019545632	0.523	0.446	1	negative_224_Horlbeck_NTC	METAP1	65	33929
0.792828296	-0.001864973	0	0.001	1	negative_224_Horlbeck_NTC	MTTP	65	33929
0.900959349	-0.039991855	0.046	0.048	1	negative_224_Horlbeck_NTC	TSPAN5	65	33929
0.164659817	0.072753917	0.708	0.582	1	negative_224_Horlbeck_NTC	EIF4E	65	33929
0.443738018	0.072663401	0.8	0.73	1	negative_224_Horlbeck_NTC	ADH5	65	33929
0.85276962	-0.001087294	0	0.001	1	negative_224_Horlbeck_NTC	ADH4	65	33929
0.939877073	-0.000191783	0	0	1	negative_224_Horlbeck_NTC	ADH6	65	33929
0.910602939	-0.011094354	0.215	0.204	1	negative_224_Horlbeck_NTC	TRMT10A	65	33929
0.922268922	-0.000323041	0	0	1	negative_224_Horlbeck_NTC	CXXC4-AS1	65	33929
0.174930784	0.050017469	0.138	0.088	1	negative_224_Horlbeck_NTC	TET2	65	33929
0.801431432	-0.04547692	0.277	0.243	1	negative_224_Horlbeck_NTC	GSTCD	65	33929
0.834755919	0.034276828	0.738	0.699	1	negative_224_Horlbeck_NTC	AIMP1	65	33929
0.861120433	-0.001110334	0	0	1	negative_224_Horlbeck_NTC	CXXC4	65	33929
0.939877073	-0.000185276	0	0	1	negative_224_Horlbeck_NTC	TET2-AS1	65	33929
0.754963228	-0.045793625	0.369	0.315	1	negative_224_Horlbeck_NTC	PPA2	65	33929
0.977722044	-0.067881401	0.215	0.197	1	negative_224_Horlbeck_NTC	INTS12	65	33929
0.437421416	0.035795007	0.062	0.042	1	negative_224_Horlbeck_NTC	TBCK	65	33929
0.40091307	-0.128458174	0.523	0.537	1	negative_224_Horlbeck_NTC	NDUFS4	65	33929
0.029341318	0.146726034	0.308	0.192	1	negative_224_Horlbeck_NTC	LINC01033	65	33929
0.031228069	0.039863032	0.031	0.008	1	negative_224_Horlbeck_NTC	HSPB3	65	33929
0.38719718	-0.034387562	0.031	0.056	1	negative_224_Horlbeck_NTC	SNX18	65	33929
0.510110348	-0.013558499	0	0.007	1	negative_224_Horlbeck_NTC	GPX8	65	33929
0.856881563	-0.001024243	0	0.001	1	negative_224_Horlbeck_NTC	LINC02105	65	33929
0.341309356	-0.109322284	0.123	0.158	1	negative_224_Horlbeck_NTC	ARL15	65	33929
0.784557185	-0.002058267	0	0.001	1	negative_224_Horlbeck_NTC	MCIDAS	65	33929
0.645608235	0.014335808	0.015	0.01	1	negative_224_Horlbeck_NTC	CCNO	65	33929
0.075959101	-0.226708502	0.338	0.429	1	negative_224_Horlbeck_NTC	DHX29	65	33929
0.369678578	-0.021413959	0	0.012	1	negative_224_Horlbeck_NTC	ZNF596	65	33929
0.454608111	0.02823006	0.138	0.108	1	negative_224_Horlbeck_NTC	FBXO25	65	33929
0.939877073	-0.000241164	0	0	1	negative_224_Horlbeck_NTC	DLGAP2	65	33929
0.879619204	-0.000553052	0	0	1	negative_224_Horlbeck_NTC	OR4F21	65	33929
0.914831983	-0.00029776	0	0	1	negative_224_Horlbeck_NTC	TDRP	65	33929
0.096227425	0.090143698	0.369	0.253	1	negative_224_Horlbeck_NTC	ERICH1	65	33929
0.72479265	-0.030383143	0.077	0.089	1	negative_224_Horlbeck_NTC	MAP3K1	65	33929
0.186051362	0.014693786	0.138	0.086	1	negative_224_Horlbeck_NTC	SETD9	65	33929
0.272636151	-0.036540575	0.631	0.455	1	negative_224_Horlbeck_NTC	GPBP1	65	33929
0.754499405	-0.002858209	0	0.002	1	negative_224_Horlbeck_NTC	PLPP1	65	33929
0.016713591	0.1267258	0.123	0.054	1	negative_224_Horlbeck_NTC	SLC38A9	65	33929
0.200193535	0.04016053	0.231	0.164	1	negative_224_Horlbeck_NTC	IL6ST	65	33929
0.366775111	-0.02142306	0	0.012	1	negative_224_Horlbeck_NTC	ANKRD55	65	33929
0.756620541	-0.058997539	0.092	0.1	1	negative_224_Horlbeck_NTC	MIER3	65	33929
0.568120615	-0.039649989	1	0.999	1	negative_224_Horlbeck_NTC	NPM1	65	33929
0.761618436	-0.002416583	0	0.001	1	negative_224_Horlbeck_NTC	FGF18	65	33929
0.702522736	-0.004346239	0	0.002	1	negative_224_Horlbeck_NTC	UBTD2	65	33929
0.168299058	-0.048930054	0	0.028	1	negative_224_Horlbeck_NTC	STK10	65	33929
0.021397036	0.081951234	0.477	0.297	1	negative_224_Horlbeck_NTC	FBXW11	65	33929
0.861120433	-0.000925809	0	0	1	negative_224_Horlbeck_NTC	SH3PXD2B	65	33929
0.951021449	-0.000111434	0	0	1	negative_224_Horlbeck_NTC	SCGN	65	33929
0.963960333	-0.004353989	0.031	0.03	1	negative_224_Horlbeck_NTC	HIST1H2BA	65	33929
0.218963237	0.030137638	0.2	0.14	1	negative_224_Horlbeck_NTC	TRIM38	65	33929
0.629625703	-0.006516047	0	0.004	1	negative_224_Horlbeck_NTC	HIST1H3A	65	33929
0.392808066	-0.019253567	0	0.011	1	negative_224_Horlbeck_NTC	HIST1H4A	65	33929
0.625574618	0.007891145	0.015	0.009	1	negative_224_Horlbeck_NTC	HFE	65	33929
0.012853179	0.276211956	0.985	0.942	1	negative_224_Horlbeck_NTC	HIST1H4C	65	33929
0.552640922	0.021088645	0.754	0.699	1	negative_224_Horlbeck_NTC	HIST1H2AC	65	33929
0.083886541	0.073805928	0.523	0.388	1	negative_224_Horlbeck_NTC	HIST1H1E	65	33929
0.249433267	0.0245035	0.323	0.24	1	negative_224_Horlbeck_NTC	HIST1H2BD	65	33929
0.463496219	-0.009544315	0.031	0.018	1	negative_224_Horlbeck_NTC	HIST1H2BE	65	33929
0.644526502	0.032693829	0.154	0.133	1	negative_224_Horlbeck_NTC	HIST1H2BF	65	33929
0.317203309	0.054902856	0.277	0.224	1	negative_224_Horlbeck_NTC	HIST1H4E	65	33929
0.255764641	0.051599032	0.231	0.175	1	negative_224_Horlbeck_NTC	HIST1H2AE	65	33929
0.895696727	-0.000389142	0	0	1	negative_224_Horlbeck_NTC	HIST1H3E	65	33929
0.129965517	0.081435843	0.108	0.062	1	negative_224_Horlbeck_NTC	HIST1H2BH	65	33929
0.549927738	-0.015059052	0.015	0.028	1	negative_224_Horlbeck_NTC	BTN3A2	65	33929
0.495857636	-0.073263653	0.031	0.047	1	negative_224_Horlbeck_NTC	BTN2A2	65	33929
0.41320217	-0.020749701	0	0.01	1	negative_224_Horlbeck_NTC	BTN3A1	65	33929
0.72810949	-0.003955776	0	0.002	1	negative_224_Horlbeck_NTC	BTN3A3	65	33929
0.765845026	-0.049371575	0.154	0.133	1	negative_224_Horlbeck_NTC	BTN2A1	65	33929
0.914831983	-0.000371045	0	0	1	negative_224_Horlbeck_NTC	BTN1A1	65	33929
0.606950398	-0.015753976	0.215	0.18	1	negative_224_Horlbeck_NTC	HCG11	65	33929
0.316461467	-0.063680897	0.031	0.06	1	negative_224_Horlbeck_NTC	HMGN4	65	33929
0.870469883	-0.010583498	0.462	0.408	1	negative_224_Horlbeck_NTC	ABT1	65	33929
0.742321862	-0.012527818	0.031	0.024	1	negative_224_Horlbeck_NTC	LINC00240	65	33929
0.0274183	0.189398881	0.646	0.494	1	negative_224_Horlbeck_NTC	HIST1H2AG	65	33929
0.604538129	0.027557154	0.062	0.048	1	negative_224_Horlbeck_NTC	HIST1H4I	65	33929
0.876749508	-0.064068825	0.292	0.267	1	negative_224_Horlbeck_NTC	HIST1H2AH	65	33929
0.424226478	-0.042735023	0.031	0.053	1	negative_224_Horlbeck_NTC	PRSS16	65	33929
0.969554261	0.012068598	0.015	0.015	1	negative_224_Horlbeck_NTC	HIST1H2AA	65	33929
0.901653083	-0.000354577	0	0	1	negative_224_Horlbeck_NTC	HIST1H1A	65	33929
0.085191404	0.043987023	0.046	0.018	1	negative_224_Horlbeck_NTC	HIST1H4B	65	33929
0.331427204	0.013986525	0.369	0.288	1	negative_224_Horlbeck_NTC	HIST1H3B	65	33929
0.234936746	0.015172779	0.092	0.055	1	negative_224_Horlbeck_NTC	HIST1H2AB	65	33929
0.930507713	-0.00019823	0	0	1	negative_224_Horlbeck_NTC	HIST1H2BB	65	33929
0.002098156	0.317174982	0.938	0.935	1	negative_224_Horlbeck_NTC	HIST1H1C	65	33929
0.784557185	-0.002331225	0	0.001	1	negative_224_Horlbeck_NTC	HIST1H1T	65	33929
0.25949072	0.072568329	0.462	0.357	1	negative_224_Horlbeck_NTC	HIST1H2BC	65	33929
0.615734383	0.010510383	0.046	0.034	1	negative_224_Horlbeck_NTC	HIST1H4D	65	33929
0.844886424	-0.001191875	0	0.001	1	negative_224_Horlbeck_NTC	HIST1H2AD	65	33929
0.008610422	0.183477171	0.354	0.215	1	negative_224_Horlbeck_NTC	HIST1H2BG	65	33929
0.933515518	0.102659181	0.308	0.295	1	negative_224_Horlbeck_NTC	HIST1H1D	65	33929
0.301656827	-0.028825504	0	0.016	1	negative_224_Horlbeck_NTC	HIST1H3F	65	33929
0.044416172	0.058712002	0.431	0.275	1	negative_224_Horlbeck_NTC	HIST1H4H	65	33929
0.476179534	0.004268429	0.262	0.214	1	negative_224_Horlbeck_NTC	ZNF322	65	33929
0.210813255	0.153531278	0.662	0.564	1	negative_224_Horlbeck_NTC	HIST1H2BJ	65	33929
0.415195156	0.038168013	0.138	0.106	1	negative_224_Horlbeck_NTC	HIST1H2BK	65	33929
0.718993216	0.00193704	0.046	0.037	1	negative_224_Horlbeck_NTC	ZNF391	65	33929
0.847185804	-0.010891844	0.031	0.035	1	negative_224_Horlbeck_NTC	HIST1H2AI	65	33929
0.603552821	-0.039633965	0.292	0.242	1	negative_224_Horlbeck_NTC	HIST1H3H	65	33929
0.402205808	0.004843045	0.031	0.017	1	negative_224_Horlbeck_NTC	HIST1H4J	65	33929
0.310497739	-0.025580649	0.431	0.323	1	negative_224_Horlbeck_NTC	HIST1H2BN	65	33929
0.036457598	-0.141179128	0.015	0.089	1	negative_224_Horlbeck_NTC	HIST1H2AL	65	33929
0.740710779	0.006237761	0.046	0.038	1	negative_224_Horlbeck_NTC	HIST1H2BO	65	33929
0.424274857	-0.003010011	0.077	0.053	1	negative_224_Horlbeck_NTC	OR2B6	65	33929
0.531892471	-0.01537862	0.046	0.031	1	negative_224_Horlbeck_NTC	ZNF165	65	33929
0.922268922	-0.000295037	0	0	1	negative_224_Horlbeck_NTC	ZSCAN16	65	33929
0.138628584	-0.147656675	0.092	0.154	1	negative_224_Horlbeck_NTC	ZKSCAN8	65	33929
0.497553148	-0.04865666	0.062	0.084	1	negative_224_Horlbeck_NTC	ZSCAN9	65	33929
0.633921007	-0.00686077	0	0.003	1	negative_224_Horlbeck_NTC	NKAPL	65	33929
0.770546256	-0.010687682	0.046	0.038	1	negative_224_Horlbeck_NTC	ZSCAN26	65	33929
0.577738827	0.025322465	0.092	0.074	1	negative_224_Horlbeck_NTC	PGBD1	65	33929
0.727146522	-0.045103859	0.031	0.038	1	negative_224_Horlbeck_NTC	ZKSCAN3	65	33929
0.930507713	-0.000235519	0	0	1	negative_224_Horlbeck_NTC	GPX5	65	33929
0.884722591	-0.000572773	0	0	1	negative_224_Horlbeck_NTC	POM121L2	65	33929
0.209739245	0.032919986	0.108	0.067	1	negative_224_Horlbeck_NTC	ZNF184	65	33929
0.506518679	-0.047027015	0.046	0.066	1	negative_224_Horlbeck_NTC	HIST1H2BL	65	33929
0.114369996	0.062855895	0.185	0.116	1	negative_224_Horlbeck_NTC	HIST1H2AK	65	33929
0.86595713	-0.105295754	0.262	0.231	1	negative_224_Horlbeck_NTC	HIST1H1B	65	33929
0.616148017	0.051506776	0.031	0.022	1	negative_224_Horlbeck_NTC	HIST1H3J	65	33929
0.457472418	0.043833475	0.108	0.083	1	negative_224_Horlbeck_NTC	HIST1H2AM	65	33929
0.890069292	-0.000571276	0	0	1	negative_224_Horlbeck_NTC	OR2B2	65	33929
0.943811033	-0.056566638	0.631	0.571	1	negative_224_Horlbeck_NTC	ZSCAN16-AS1	65	33929
0.969704472	-0.036732515	0.031	0.029	1	negative_224_Horlbeck_NTC	ZKSCAN4	65	33929
0.001443694	0.108747123	0.108	0.035	1	negative_224_Horlbeck_NTC	ZSCAN31	65	33929
0.178277175	0.050545647	0.092	0.054	1	negative_224_Horlbeck_NTC	ZSCAN12	65	33929
8.32E-06	0.01240119	0.015	0.001	0.173317816	negative_224_Horlbeck_NTC	ZSCAN23	65	33929
0.922268922	-0.00030428	0	0	1	negative_224_Horlbeck_NTC	LINC00865	65	33929
0.033244695	-0.273946677	0.246	0.346	1	negative_224_Horlbeck_NTC	RPP30	65	33929
0.870029019	-0.000908902	0	0	1	negative_224_Horlbeck_NTC	IFIT5	65	33929
0.777864255	-0.092335699	0.554	0.491	1	negative_224_Horlbeck_NTC	KIF20B	65	33929
0.914831983	-0.000233827	0	0	1	negative_224_Horlbeck_NTC	STAMBPL1	65	33929
0.766499995	-0.003029358	0	0.001	1	negative_224_Horlbeck_NTC	IFIT2	65	33929
0.444883257	-0.017479313	0	0.009	1	negative_224_Horlbeck_NTC	IFIT3	65	33929
0.754499405	-0.003111558	0	0.002	1	negative_224_Horlbeck_NTC	IFIT1	65	33929
0.914831983	-0.000306752	0	0	1	negative_224_Horlbeck_NTC	SLC16A12	65	33929
0.677257034	-0.029887344	0.015	0.023	1	negative_224_Horlbeck_NTC	PANK1	65	33929
0.895696727	-0.000535466	0	0	1	negative_224_Horlbeck_NTC	HTR7	65	33929
0.901653083	-0.000434028	0	0	1	negative_224_Horlbeck_NTC	ACTA2	65	33929
0.870029019	-0.000792963	0	0	1	negative_224_Horlbeck_NTC	LIPA	65	33929
0.392808066	-0.019932156	0	0.011	1	negative_224_Horlbeck_NTC	HCG25	65	33929
0.040214103	-0.101360909	1	1	1	negative_224_Horlbeck_NTC	RPS18	65	33929
0.610185844	-0.001194743	0.015	0.009	1	negative_224_Horlbeck_NTC	B3GALT4	65	33929
0.871804684	-0.016403365	0.754	0.705	1	negative_224_Horlbeck_NTC	PFDN6	65	33929
0.224834938	0.064868561	0.477	0.368	1	negative_224_Horlbeck_NTC	KIFC1	65	33929
0.718032572	-0.034879391	0.138	0.117	1	negative_224_Horlbeck_NTC	PHF1	65	33929
0.081571151	0.082745877	0.077	0.036	1	negative_224_Horlbeck_NTC	SYNGAP1	65	33929
0.79566667	-0.001743773	0	0.001	1	negative_224_Horlbeck_NTC	ZBTB9	65	33929
0.034421777	0.093891726	0.138	0.07	1	negative_224_Horlbeck_NTC	ITPR3	65	33929
0.192533396	0.084808973	1	0.988	1	negative_224_Horlbeck_NTC	HMGA1	65	33929
0.146672629	0.012099238	0.015	0.004	1	negative_224_Horlbeck_NTC	PACSIN1	65	33929
0.977654997	0.001623717	0.923	0.907	1	negative_224_Horlbeck_NTC	SNRPC	65	33929
0.97020186	-0.039578213	0.185	0.177	1	negative_224_Horlbeck_NTC	UHRF1BP1	65	33929
0.060552244	0.057222105	0.138	0.074	1	negative_224_Horlbeck_NTC	ANKS1A	65	33929
0.738734689	-0.003394957	0	0.002	1	negative_224_Horlbeck_NTC	SCUBE3	65	33929
0.570181	-0.046886028	0.123	0.146	1	negative_224_Horlbeck_NTC	VPS52	65	33929
0.7878595	-0.071412458	0.415	0.395	1	negative_224_Horlbeck_NTC	WDR46	65	33929
0.328763833	-0.06172181	0.031	0.058	1	negative_224_Horlbeck_NTC	RGL2	65	33929
0.907404995	-0.043384523	0.323	0.307	1	negative_224_Horlbeck_NTC	TAPBP	65	33929
0.263226492	-0.064725174	0.015	0.043	1	negative_224_Horlbeck_NTC	ZBTB22	65	33929
0.975119008	-0.037939821	0.492	0.433	1	negative_224_Horlbeck_NTC	DAXX	65	33929
0.48484927	0.00019091	0.846	0.784	1	negative_224_Horlbeck_NTC	CUTA	65	33929
0.207876969	0.055988586	0.169	0.116	1	negative_224_Horlbeck_NTC	BAK1	65	33929
0.925906055	-0.052332683	0.723	0.662	1	negative_224_Horlbeck_NTC	UQCC2	65	33929
0.275659	-0.070058796	0.062	0.102	1	negative_224_Horlbeck_NTC	LEMD2	65	33929
0.861120433	-0.00073031	0	0	1	negative_224_Horlbeck_NTC	LINC01016	65	33929
0.360922764	0.026259508	0.692	0.543	1	negative_224_Horlbeck_NTC	NUDT3	65	33929
0.264816467	-0.031160221	0	0.019	1	negative_224_Horlbeck_NTC	RPS10-NUDT3	65	33929
0.031488514	0.143432698	0.985	0.977	1	negative_224_Horlbeck_NTC	RPS10	65	33929
0.884722591	-0.000671363	0	0	1	negative_224_Horlbeck_NTC	SPDEF	65	33929
0.755675727	-0.107569254	0.262	0.251	1	negative_224_Horlbeck_NTC	C6orf106	65	33929
0.553933107	-0.005433133	0.692	0.653	1	negative_224_Horlbeck_NTC	TAF11	65	33929
0.846706395	-0.004186943	0.985	0.974	1	negative_224_Horlbeck_NTC	TPI1	65	33929
0.188124876	0.038832034	0.123	0.077	1	negative_224_Horlbeck_NTC	LRRC23	65	33929
0.296280106	0.021983255	0.108	0.072	1	negative_224_Horlbeck_NTC	ENO2	65	33929
0.176392845	0.020254524	0.277	0.19	1	negative_224_Horlbeck_NTC	ATN1	65	33929
0.40713932	0.025916149	0.677	0.547	1	negative_224_Horlbeck_NTC	C12orf57	65	33929
0.444120922	0.003998062	0.015	0.007	1	negative_224_Horlbeck_NTC	PTPN6	65	33929
0.560329939	-0.00869779	0.354	0.29	1	negative_224_Horlbeck_NTC	EMG1	65	33929
0.78727515	-0.001889092	0	0.001	1	negative_224_Horlbeck_NTC	C1S	65	33929
0.99015034	-0.003797317	0.015	0.016	1	negative_224_Horlbeck_NTC	C1RL-AS1	65	33929
0.692359253	0.002795424	0.077	0.063	1	negative_224_Horlbeck_NTC	CLSTN3	65	33929
0.955244959	0.02498987	0.046	0.045	1	negative_224_Horlbeck_NTC	PEX5	65	33929
0.901653083	-0.000367123	0	0	1	negative_224_Horlbeck_NTC	NANOG	65	33929
0.888094707	-0.018842186	0.077	0.071	1	negative_224_Horlbeck_NTC	FOXJ2	65	33929
0.581052653	-0.083782858	0.077	0.093	1	negative_224_Horlbeck_NTC	NECAP1	65	33929
0.804450658	-0.001651298	0	0.001	1	negative_224_Horlbeck_NTC	CLEC4A	65	33929
0.85276962	-0.000996717	0	0.001	1	negative_224_Horlbeck_NTC	FAM66C	65	33929
0.735431326	-0.041468927	0.046	0.055	1	negative_224_Horlbeck_NTC	RIMKLB	65	33929
0.844886424	-0.001054858	0	0.001	1	negative_224_Horlbeck_NTC	A2ML1	65	33929
0.225209319	0.024736245	0.046	0.023	1	negative_224_Horlbeck_NTC	SPSB2	65	33929
0.921712531	-0.057526466	0.862	0.769	1	negative_224_Horlbeck_NTC	PHB2	65	33929
0.327297497	0.000832016	0.154	0.109	1	negative_224_Horlbeck_NTC	LPCAT3	65	33929
0.619850881	-0.007086758	0	0.004	1	negative_224_Horlbeck_NTC	C1R	65	33929
0.708390882	-0.01839797	0.015	0.022	1	negative_224_Horlbeck_NTC	C1RL	65	33929
0.419578685	-0.014880582	0.031	0.055	1	negative_224_Horlbeck_NTC	RBP5	65	33929
0.206576165	-0.044719551	0	0.024	1	negative_224_Horlbeck_NTC	CD163L1	65	33929
0.715963147	-0.003448683	0	0.002	1	negative_224_Horlbeck_NTC	SLC2A14	65	33929
0.349947086	0.042506285	0.446	0.377	1	negative_224_Horlbeck_NTC	SLC2A3	65	33929
0.914803239	-0.009849627	0.015	0.017	1	negative_224_Horlbeck_NTC	C3AR1	65	33929
0.895696727	-0.000456278	0	0	1	negative_224_Horlbeck_NTC	FAM90A1	65	33929
0.659605223	-0.005310659	0	0.003	1	negative_224_Horlbeck_NTC	LINC00937	65	33929
2.94E-06	0.016938778	0.015	0.001	0.061340821	negative_224_Horlbeck_NTC	AICDA	65	33929
0.879619204	-0.000680685	0	0	1	negative_224_Horlbeck_NTC	MFAP5	65	33929
0.608987193	0.018819948	0.062	0.048	1	negative_224_Horlbeck_NTC	PHC1	65	33929
0.793700693	0.015199979	0.015	0.012	1	negative_224_Horlbeck_NTC	KLRG1	65	33929
0.396425714	0.0022239	0.477	0.376	1	negative_224_Horlbeck_NTC	M6PR	65	33929
0.607757417	-0.007297999	0	0.004	1	negative_224_Horlbeck_NTC	MAPK13	65	33929
0.664975171	-0.038373693	0.077	0.09	1	negative_224_Horlbeck_NTC	BRPF3	65	33929
0.865498236	-0.000786075	0	0	1	negative_224_Horlbeck_NTC	PNPLA1	65	33929
0.703942759	-0.064663068	0.6	0.477	1	negative_224_Horlbeck_NTC	KCTD20	65	33929
0.683088343	-0.0387968	1	0.958	1	negative_224_Horlbeck_NTC	SRSF3	65	33929
0.21529604	-0.00291249	0.154	0.101	1	negative_224_Horlbeck_NTC	CDKN1A	65	33929
0.785716588	-0.071487149	0.554	0.449	1	negative_224_Horlbeck_NTC	C6orf89	65	33929
0.833793781	-0.001537679	0	0.001	1	negative_224_Horlbeck_NTC	PI16	65	33929
0.861120433	-0.000970349	0	0	1	negative_224_Horlbeck_NTC	FGD2	65	33929
0.035336356	0.214921938	0.615	0.442	1	negative_224_Horlbeck_NTC	PIM1	65	33929
0.204554237	0.061681598	0.123	0.079	1	negative_224_Horlbeck_NTC	TBC1D22B	65	33929
0.602729613	-0.103029952	0.292	0.303	1	negative_224_Horlbeck_NTC	RNF8	65	33929
0.15710305	0.023212164	0.369	0.262	1	negative_224_Horlbeck_NTC	CMTR1	65	33929
0.858563924	-0.033805438	0.169	0.177	1	negative_224_Horlbeck_NTC	ZFAND3	65	33929
0.614412787	-0.012034184	0	0.004	1	negative_224_Horlbeck_NTC	ETV7	65	33929
0.15203471	0.027746868	0.015	0.004	1	negative_224_Horlbeck_NTC	PXT1	65	33929
0.561812589	-0.05202191	0.123	0.094	1	negative_224_Horlbeck_NTC	STK38	65	33929
0.890069292	-0.000549662	0	0	1	negative_224_Horlbeck_NTC	PANDAR	65	33929
0.801475879	-0.001600659	0	0.001	1	negative_224_Horlbeck_NTC	CPNE5	65	33929
0.215395592	0.132450047	0.523	0.412	1	negative_224_Horlbeck_NTC	PPIL1	65	33929
0.457232033	0.033232326	0.754	0.637	1	negative_224_Horlbeck_NTC	MTCH1	65	33929
0.380877518	0.017042982	0.077	0.052	1	negative_224_Horlbeck_NTC	TMEM217	65	33929
0.853558116	-0.050901874	0.308	0.292	1	negative_224_Horlbeck_NTC	CCDC167	65	33929
0.4189547	-0.053696257	0.015	0.033	1	negative_224_Horlbeck_NTC	MDGA1	65	33929
0.460408749	-0.022752587	0.154	0.116	1	negative_224_Horlbeck_NTC	TJAP1	65	33929
0.022830839	0.136679853	0.431	0.282	1	negative_224_Horlbeck_NTC	POLR1C	65	33929
0.634826747	-0.037375523	0.077	0.093	1	negative_224_Horlbeck_NTC	POLH	65	33929
0.326011394	0.016373796	0.354	0.264	1	negative_224_Horlbeck_NTC	MAD2L1BP	65	33929
0.691553662	-0.004254407	0	0.002	1	negative_224_Horlbeck_NTC	RSPH9	65	33929
0.276821857	-0.043722366	0.246	0.286	1	negative_224_Horlbeck_NTC	VEGFA	65	33929
0.804450658	-0.001570711	0	0.001	1	negative_224_Horlbeck_NTC	C6orf223	65	33929
0.778986683	0.027705897	0.138	0.13	1	negative_224_Horlbeck_NTC	TMEM63B	65	33929
0.844886424	-0.00101552	0	0.001	1	negative_224_Horlbeck_NTC	CAPN11	65	33929
0.312590391	0.042212501	0.292	0.221	1	negative_224_Horlbeck_NTC	SLC29A1	65	33929
0.112790847	0.077271594	1	1	1	negative_224_Horlbeck_NTC	HSP90AB1	65	33929
0.951021449	-7.00E-05	0	0	1	negative_224_Horlbeck_NTC	TMEM151B	65	33929
0.471534748	0.013759097	0.723	0.659	1	negative_224_Horlbeck_NTC	CDC5L	65	33929
0.505414774	-0.011677595	0	0.007	1	negative_224_Horlbeck_NTC	RUNX2	65	33929
0.52168838	-0.011119907	0	0.006	1	negative_224_Horlbeck_NTC	LRRC73	65	33929
0.548354938	-0.077761047	0.292	0.305	1	negative_224_Horlbeck_NTC	YIPF3	65	33929
0.508563735	-0.014363185	0.431	0.35	1	negative_224_Horlbeck_NTC	XPO5	65	33929
0.014127747	0.147365912	0.277	0.16	1	negative_224_Horlbeck_NTC	GTPBP2	65	33929
0.066806549	0.151495738	0.538	0.399	1	negative_224_Horlbeck_NTC	MRPS18A	65	33929
0.396430402	0.085921484	0.862	0.833	1	negative_224_Horlbeck_NTC	MRPL14	65	33929
0.927308257	-0.056425772	0.231	0.208	1	negative_224_Horlbeck_NTC	SLC35B2	65	33929
0.000491656	0.126596269	0.169	0.062	1	negative_224_Horlbeck_NTC	NFKBIE	65	33929
0.856881563	-0.000943858	0	0.001	1	negative_224_Horlbeck_NTC	TCTE1	65	33929
0.522782416	-0.007769334	0.077	0.056	1	negative_224_Horlbeck_NTC	AARS2	65	33929
0.999426224	-0.014186279	0.108	0.107	1	negative_224_Horlbeck_NTC	SUPT3H	65	33929
0.977209204	-0.035146561	0.077	0.076	1	negative_224_Horlbeck_NTC	SIRT5	65	33929
0.665449664	-0.004093104	0.938	0.922	1	negative_224_Horlbeck_NTC	NOL7	65	33929
0.897064809	-0.0475518	0.108	0.098	1	negative_224_Horlbeck_NTC	RNF182	65	33929
0.020242841	0.07076994	0.062	0.021	1	negative_224_Horlbeck_NTC	CD83	65	33929
0.278720864	0.008597856	0.431	0.334	1	negative_224_Horlbeck_NTC	TBC1D7	65	33929
0.763433796	-0.032089768	0.046	0.054	1	negative_224_Horlbeck_NTC	GFOD1	65	33929
0.321102973	0.041833424	0.446	0.353	1	negative_224_Horlbeck_NTC	RANBP9	65	33929
0.435254241	-0.096802268	0.538	0.546	1	negative_224_Horlbeck_NTC	MCUR1	65	33929
0.861120433	-0.000742575	0	0	1	negative_224_Horlbeck_NTC	STMND1	65	33929
0.097039153	0.053158367	0.277	0.183	1	negative_224_Horlbeck_NTC	FAM8A1	65	33929
0.832896286	-0.123188498	0.215	0.199	1	negative_224_Horlbeck_NTC	KDM1B	65	33929
0.537352511	0.0282058	0.492	0.422	1	negative_224_Horlbeck_NTC	NUP153	65	33929
0.378252675	-0.093318052	0.108	0.143	1	negative_224_Horlbeck_NTC	KIF13A	65	33929
0.992642557	-0.083329072	0.446	0.406	1	negative_224_Horlbeck_NTC	TPMT	65	33929
0.818224687	-0.015091721	1	0.972	1	negative_224_Horlbeck_NTC	DEK	65	33929
0.463725817	-0.013944883	0	0.008	1	negative_224_Horlbeck_NTC	FOCAD	65	33929
0.890069292	-0.000483017	0	0	1	negative_224_Horlbeck_NTC	MTAP	65	33929
0.914831983	-0.000347083	0	0	1	negative_224_Horlbeck_NTC	MLLT3	65	33929
0.823433323	-0.001630576	0	0.001	1	negative_224_Horlbeck_NTC	FOCAD-AS1	65	33929
0.908002232	-0.000411017	0	0	1	negative_224_Horlbeck_NTC	HACD4	65	33929
0.779231233	-0.002299671	0	0.001	1	negative_224_Horlbeck_NTC	ITGB8	65	33929
0.833793781	-0.001520136	0	0.001	1	negative_224_Horlbeck_NTC	ABCB5	65	33929
0.874729385	-0.000668878	0	0	1	negative_224_Horlbeck_NTC	LINC01162	65	33929
0.002869128	0.124859354	0.154	0.063	1	negative_224_Horlbeck_NTC	SP4	65	33929
0.890069292	-0.000594484	0	0	1	negative_224_Horlbeck_NTC	DNAH11	65	33929
0.243553497	0.045685723	0.277	0.197	1	negative_224_Horlbeck_NTC	MACC1	65	33929
0.603836904	-0.007410468	0	0.004	1	negative_224_Horlbeck_NTC	SP8	65	33929
0.922890288	-0.015352179	0.2	0.184	1	negative_224_Horlbeck_NTC	RRAGA	65	33929
0.290538057	0.020943385	0.092	0.06	1	negative_224_Horlbeck_NTC	DENND4C	65	33929
0.749879881	-0.002548052	0	0.002	1	negative_224_Horlbeck_NTC	ACER2	65	33929
0.830265764	-0.001201566	0	0.001	1	negative_224_Horlbeck_NTC	SAXO1	65	33929
0.37690663	0.044861962	0.292	0.229	1	negative_224_Horlbeck_NTC	HAUS6	65	33929
0.651469825	-0.031892774	0.354	0.349	1	negative_224_Horlbeck_NTC	PLIN2	65	33929
0.049384892	0.083391432	1	0.999	1	negative_224_Horlbeck_NTC	RPS6	65	33929
0.752177473	-0.002451746	0	0.002	1	negative_224_Horlbeck_NTC	SLC24A2	65	33929
0.914831983	-0.000293948	0	0	1	negative_224_Horlbeck_NTC	LINC01504	65	33929
0.540016996	-0.007475654	0.908	0.898	1	negative_224_Horlbeck_NTC	ANXA1	65	33929
0.42724991	-0.119086148	0.246	0.278	1	negative_224_Horlbeck_NTC	ZFAND5	65	33929
0.784557185	-0.001925603	0	0.001	1	negative_224_Horlbeck_NTC	LINC01474	65	33929
0.901674741	-0.023184577	0.031	0.033	1	negative_224_Horlbeck_NTC	ALDH1A1	65	33929
0.706288517	-0.003875196	0	0.002	1	negative_224_Horlbeck_NTC	ZC3H12B	65	33929
0.813742557	-0.060943775	0.831	0.795	1	negative_224_Horlbeck_NTC	MSN	65	33929
0.142373419	0.051378443	0.215	0.145	1	negative_224_Horlbeck_NTC	HEPH	65	33929
0.54327564	-0.016480212	0.477	0.408	1	negative_224_Horlbeck_NTC	LAS1L	65	33929
0.76898401	-0.002078183	0	0.001	1	negative_224_Horlbeck_NTC	VSIG4	65	33929
0.094606575	0.076709277	0.123	0.07	1	negative_224_Horlbeck_NTC	NXT2	65	33929
0.504959194	0.034010592	0.154	0.125	1	negative_224_Horlbeck_NTC	TMEM164	65	33929
0.764045105	-0.002358467	0	0.001	1	negative_224_Horlbeck_NTC	KCNE5	65	33929
0.215070655	0.028929401	0.308	0.224	1	negative_224_Horlbeck_NTC	ACSL4	65	33929
0.963873995	-0.061722376	0.262	0.235	1	negative_224_Horlbeck_NTC	AMMECR1	65	33929
0.674897234	0.012008603	0.215	0.187	1	negative_224_Horlbeck_NTC	PRPS2	65	33929
0.79566667	-0.001760484	0	0.001	1	negative_224_Horlbeck_NTC	TLR7	65	33929
0.70479568	-0.053164372	0.985	0.967	1	negative_224_Horlbeck_NTC	TMSB4X	65	33929
0.801475879	-0.001764996	0	0.001	1	negative_224_Horlbeck_NTC	LINC01203	65	33929
0.343021931	-0.025412004	0	0.014	1	negative_224_Horlbeck_NTC	TCEANC	65	33929
0.308557052	-0.134243431	0.169	0.204	1	negative_224_Horlbeck_NTC	RAB9A	65	33929
0.390604025	-0.00855592	0.369	0.29	1	negative_224_Horlbeck_NTC	OFD1	65	33929
1.52E-05	0.029887503	0.031	0.003	0.317302628	negative_224_Horlbeck_NTC	TLR8-AS1	65	33929
0.865498236	-0.000858239	0	0	1	negative_224_Horlbeck_NTC	FAM9C	65	33929
0.542035799	-0.011024429	0	0.006	1	negative_224_Horlbeck_NTC	LINC02154	65	33929
0.370263006	-0.023504774	0	0.012	1	negative_224_Horlbeck_NTC	ATXN3L	65	33929
0.849618135	-0.015854242	0.123	0.112	1	negative_224_Horlbeck_NTC	TRAPPC2	65	33929
0.366775111	-0.023656881	0	0.012	1	negative_224_Horlbeck_NTC	GPM6B	65	33929
0.73657012	-0.003017919	0	0.002	1	negative_224_Horlbeck_NTC	PNMA3	65	33929
0.383853054	0.012978152	0.031	0.017	1	negative_224_Horlbeck_NTC	PNMA6A	65	33929
0.002883594	0.087428264	0.154	0.061	1	negative_224_Horlbeck_NTC	MAGEA1	65	33929
0.234680508	0.065619048	0.185	0.133	1	negative_224_Horlbeck_NTC	ZNF275	65	33929
0.556931292	0.014930891	0.015	0.009	1	negative_224_Horlbeck_NTC	ZFP92	65	33929
0.908002232	-0.000286473	0	0	1	negative_224_Horlbeck_NTC	ATP2B3	65	33929
0.214331531	0.014171815	0.077	0.044	1	negative_224_Horlbeck_NTC	DUSP9	65	33929
0.052054412	0.228782182	0.523	0.409	1	negative_224_Horlbeck_NTC	SLC6A8	65	33929
0.476740867	-0.028257588	0.015	0.031	1	negative_224_Horlbeck_NTC	ABCD1	65	33929
0.914831983	-0.000242864	0	0	1	negative_224_Horlbeck_NTC	PLXNB3	65	33929
0.922268922	-0.000279946	0	0	1	negative_224_Horlbeck_NTC	SRPK3	65	33929
0.187246808	-0.125135283	0.892	0.845	1	negative_224_Horlbeck_NTC	SSR4	65	33929
0.901653083	-0.000434983	0	0	1	negative_224_Horlbeck_NTC	HCFC1-AS1	65	33929
0.934705878	-0.030605943	0.031	0.032	1	negative_224_Horlbeck_NTC	TMEM187	65	33929
0.776620617	-0.002290518	0	0.001	1	negative_224_Horlbeck_NTC	TKTL1	65	33929
0.619670966	-0.10188983	0.585	0.54	1	negative_224_Horlbeck_NTC	EMD	65	33929
0.635567666	-0.049673568	1	1	1	negative_224_Horlbeck_NTC	RPL10	65	33929
0.963375523	-0.046983444	0.077	0.075	1	negative_224_Horlbeck_NTC	TAZ	65	33929
0.407971244	0.043556061	0.385	0.305	1	negative_224_Horlbeck_NTC	ATP6AP1	65	33929
0.212959022	0.009049409	0.308	0.22	1	negative_224_Horlbeck_NTC	GDI1	65	33929
0.064153112	0.090290139	0.6	0.433	1	negative_224_Horlbeck_NTC	FAM50A	65	33929
0.87946615	-0.029466238	0.092	0.084	1	negative_224_Horlbeck_NTC	PLXNA3	65	33929
0.971092336	-0.080914719	0.2	0.185	1	negative_224_Horlbeck_NTC	IKBKG	65	33929
0.601585325	0.025664291	0.908	0.855	1	negative_224_Horlbeck_NTC	DKC1	65	33929
0.895696727	-0.000366	0	0	1	negative_224_Horlbeck_NTC	PNMA5	65	33929
0.874729385	-0.000631923	0	0	1	negative_224_Horlbeck_NTC	TREX2	65	33929
0.002400902	0.091398024	0.108	0.036	1	negative_224_Horlbeck_NTC	HAUS7	65	33929
0.527203407	0.028200925	0.015	0.008	1	negative_224_Horlbeck_NTC	PNCK	65	33929
0.727410319	-0.074494029	0.785	0.705	1	negative_224_Horlbeck_NTC	BCAP31	65	33929
0.412131773	-0.017814476	0.462	0.355	1	negative_224_Horlbeck_NTC	IDH3G	65	33929
0.930507713	-0.000124447	0	0	1	negative_224_Horlbeck_NTC	PDZD4	65	33929
0.820120397	-0.001618023	0	0.001	1	negative_224_Horlbeck_NTC	L1CAM	65	33929
0.719544323	0.027171337	0.062	0.052	1	negative_224_Horlbeck_NTC	ARHGAP4	65	33929
0.018682902	0.139179349	0.908	0.721	1	negative_224_Horlbeck_NTC	NAA10	65	33929
0.516255989	0.021992403	0.015	0.008	1	negative_224_Horlbeck_NTC	RENBP	65	33929
0.005929628	0.216612714	0.646	0.454	1	negative_224_Horlbeck_NTC	HCFC1	65	33929
0.764191535	0.017713472	0.431	0.404	1	negative_224_Horlbeck_NTC	IRAK1	65	33929
0.142034865	0.136957393	0.585	0.454	1	negative_224_Horlbeck_NTC	MECP2	65	33929
0.296464082	-0.00075721	0.754	0.611	1	negative_224_Horlbeck_NTC	FLNA	65	33929
0.284354477	0.039605095	0.062	0.037	1	negative_224_Horlbeck_NTC	DNASE1L1	65	33929
0.955173755	-0.012115644	0.708	0.673	1	negative_224_Horlbeck_NTC	LAGE3	65	33929
0.659032657	-0.051019173	0.385	0.318	1	negative_224_Horlbeck_NTC	UBL4A	65	33929
0.164181246	0.084740586	0.262	0.186	1	negative_224_Horlbeck_NTC	SLC10A3	65	33929
0.91785012	-0.066054595	0.215	0.192	1	negative_224_Horlbeck_NTC	FAM3A	65	33929
0.564051144	0.00018858	0.662	0.541	1	negative_224_Horlbeck_NTC	G6PD	65	33929
0.417323644	-0.02214994	0	0.01	1	negative_224_Horlbeck_NTC	CTAG2	65	33929
0.191243748	-0.152084305	0.092	0.14	1	negative_224_Horlbeck_NTC	GAB3	65	33929
0.078861754	0.120366301	0.877	0.739	1	negative_224_Horlbeck_NTC	MPP1	65	33929
0.908002232	-0.000473475	0	0	1	negative_224_Horlbeck_NTC	SMIM9	65	33929
0.810551605	-0.001490432	0	0.001	1	negative_224_Horlbeck_NTC	MYLK2	65	33929
0.816871317	-0.001372658	0	0.001	1	negative_224_Horlbeck_NTC	TTLL9	65	33929
0.922268922	-0.000593033	0	0	1	negative_224_Horlbeck_NTC	HCK	65	33929
0.12845408	-0.127243072	0.092	0.161	1	negative_224_Horlbeck_NTC	TM9SF4	65	33929
0.066269211	-0.152706652	0.046	0.116	1	negative_224_Horlbeck_NTC	POFUT1	65	33929
0.007434255	0.152131227	0.246	0.13	1	negative_224_Horlbeck_NTC	KIF3B	65	33929
0.295365617	0.067578585	0.492	0.414	1	negative_224_Horlbeck_NTC	ASXL1	65	33929
0.202289131	0.070086491	0.246	0.179	1	negative_224_Horlbeck_NTC	DNMT3B	65	33929
0.095314104	0.132387341	0.615	0.485	1	negative_224_Horlbeck_NTC	MAPRE1	65	33929
0.930507713	-0.000197399	0	0	1	negative_224_Horlbeck_NTC	EFCAB8	65	33929
0.003592951	0.068681717	0.185	0.079	1	negative_224_Horlbeck_NTC	CBFA2T2	65	33929
0.759219133	-0.002556585	0	0.001	1	negative_224_Horlbeck_NTC	C20orf144	65	33929
0.922268922	-0.000176932	0	0	1	negative_224_Horlbeck_NTC	ACTL10	65	33929
0.337791193	-0.024030213	0	0.014	1	negative_224_Horlbeck_NTC	ZNF341	65	33929
0.890069292	-0.000522834	0	0	1	negative_224_Horlbeck_NTC	DUSP15	65	33929
0.18087045	-0.213182364	0.338	0.376	1	negative_224_Horlbeck_NTC	PDRG1	65	33929
0.537127034	-0.100561713	0.138	0.156	1	negative_224_Horlbeck_NTC	PLAGL2	65	33929
0.793927185	-0.046576143	0.108	0.115	1	negative_224_Horlbeck_NTC	NOL4L	65	33929
0.487333914	-0.012547553	0	0.007	1	negative_224_Horlbeck_NTC	C20orf203	65	33929
0.115468115	0.054287106	0.431	0.296	1	negative_224_Horlbeck_NTC	COMMD7	65	33929
0.329994378	0.022078319	0.277	0.21	1	negative_224_Horlbeck_NTC	CDK5RAP1	65	33929
0.108115806	0.041336807	0.246	0.159	1	negative_224_Horlbeck_NTC	SNTA1	65	33929
0.983878839	-0.032206328	0.108	0.103	1	negative_224_Horlbeck_NTC	NECAB3	65	33929
0.646588342	-0.102620003	0.092	0.102	1	negative_224_Horlbeck_NTC	E2F1	65	33929
0.862049658	-0.03008773	0.123	0.112	1	negative_224_Horlbeck_NTC	PXMP4	65	33929
0.868857445	0.007494909	0.692	0.671	1	negative_224_Horlbeck_NTC	RAP1B	65	33929
0.437283345	0.029968028	0.077	0.055	1	negative_224_Horlbeck_NTC	MDM1	65	33929
0.513764584	0.004783734	0.169	0.136	1	negative_224_Horlbeck_NTC	NAA40	65	33929
0.747144302	0.026703723	0.969	0.972	1	negative_224_Horlbeck_NTC	COX8A	65	33929
0.139551169	0.099665238	0.462	0.33	1	negative_224_Horlbeck_NTC	OTUB1	65	33929
0.861120433	-0.000709813	0	0	1	negative_224_Horlbeck_NTC	FLRT1	65	33929
0.523932747	-0.120247382	0.831	0.764	1	negative_224_Horlbeck_NTC	STIP1	65	33929
0.125932095	0.076917357	0.708	0.593	1	negative_224_Horlbeck_NTC	FERMT3	65	33929
0.532647074	-0.036622307	0.338	0.271	1	negative_224_Horlbeck_NTC	NUDT22	65	33929
0.896029969	-0.032098822	0.154	0.143	1	negative_224_Horlbeck_NTC	DNAJC4	65	33929
0.219086598	0.011791168	0.462	0.342	1	negative_224_Horlbeck_NTC	VEGFB	65	33929
0.6233442	-0.041399045	0.785	0.669	1	negative_224_Horlbeck_NTC	FKBP2	65	33929
0.973836028	-0.04332667	0.062	0.058	1	negative_224_Horlbeck_NTC	PLCB3	65	33929
0.276328929	0.00077456	0.138	0.093	1	negative_224_Horlbeck_NTC	GPR137	65	33929
0.434108941	-0.010441352	0.369	0.292	1	negative_224_Horlbeck_NTC	ESRRA	65	33929
0.158123816	-0.223237409	0.738	0.78	1	negative_224_Horlbeck_NTC	PRDX5	65	33929
0.521260022	-0.03726779	0.108	0.08	1	negative_224_Horlbeck_NTC	CCDC88B	65	33929
0.387384407	0.033348535	0.077	0.052	1	negative_224_Horlbeck_NTC	RPS6KA4	65	33929
0.884722591	-0.000681144	0	0	1	negative_224_Horlbeck_NTC	SLC22A11	65	33929
0.397301244	0.006330768	0.046	0.028	1	negative_224_Horlbeck_NTC	PPP2R5B	65	33929
0.468833575	0.029234814	0.677	0.591	1	negative_224_Horlbeck_NTC	ARL2	65	33929
0.667644922	-0.005081441	0	0.003	1	negative_224_Horlbeck_NTC	SNX15	65	33929
0.308679574	0.05326435	0.338	0.264	1	negative_224_Horlbeck_NTC	SAC3D1	65	33929
0.939122483	-0.05975499	0.2	0.183	1	negative_224_Horlbeck_NTC	ZFPL1	65	33929
0.063642684	0.094581816	0.385	0.261	1	negative_224_Horlbeck_NTC	VPS51	65	33929
0.996028352	-0.074142173	0.108	0.1	1	negative_224_Horlbeck_NTC	TM7SF2	65	33929
0.43240224	0.000557351	0.338	0.273	1	negative_224_Horlbeck_NTC	MRPL49	65	33929
0.427236469	-0.059186867	0.031	0.051	1	negative_224_Horlbeck_NTC	SPDYC	65	33929
0.202628871	0.077774031	0.4	0.303	1	negative_224_Horlbeck_NTC	CAPN1	65	33929
0.482095352	-0.046778917	0.185	0.139	1	negative_224_Horlbeck_NTC	POLA2	65	33929
0.013723635	0.065657052	0.077	0.027	1	negative_224_Horlbeck_NTC	CDC42EP2	65	33929
0.918020511	-0.077255096	0.369	0.34	1	negative_224_Horlbeck_NTC	DPF2	65	33929
0.554942553	-0.009800117	0	0.005	1	negative_224_Horlbeck_NTC	TIGD3	65	33929
0.176247483	0.060842805	0.2	0.138	1	negative_224_Horlbeck_NTC	FRMD8	65	33929
0.715443724	-0.164239845	0.862	0.893	1	negative_224_Horlbeck_NTC	NEAT1	65	33929
0.027968307	-0.351570646	1	1	1	negative_224_Horlbeck_NTC	MALAT1	65	33929
0.439350255	-0.004545167	0.262	0.206	1	negative_224_Horlbeck_NTC	SCYL1	65	33929
0.308515204	-0.155873517	0.354	0.384	1	negative_224_Horlbeck_NTC	SSSCA1	65	33929
0.494554389	-0.011976832	0.169	0.132	1	negative_224_Horlbeck_NTC	FAM89B	65	33929
0.808488263	-0.108742333	0.185	0.177	1	negative_224_Horlbeck_NTC	EHBP1L1	65	33929
0.333568256	-0.084241469	0.062	0.094	1	negative_224_Horlbeck_NTC	PCNX3	65	33929
0.12320754	0.023138337	0.169	0.103	1	negative_224_Horlbeck_NTC	SIPA1	65	33929
0.929159867	-0.063088214	0.169	0.161	1	negative_224_Horlbeck_NTC	KAT5	65	33929
0.965624944	-8.84E-05	0	0	1	negative_224_Horlbeck_NTC	OVOL1	65	33929
0.865498236	-0.000810835	0	0	1	negative_224_Horlbeck_NTC	SNX32	65	33929
0.852350085	-0.0228583	0.215	0.199	1	negative_224_Horlbeck_NTC	MUS81	65	33929
0.024965423	0.0228373	0.046	0.014	1	negative_224_Horlbeck_NTC	RCOR2	65	33929
0.309146057	0.007034221	0.215	0.158	1	negative_224_Horlbeck_NTC	MACROD1	65	33929
0.715903387	-0.009032227	0.2	0.177	1	negative_224_Horlbeck_NTC	TRPT1	65	33929
0.230276236	0.067323721	0.985	0.908	1	negative_224_Horlbeck_NTC	PPP1R14B	65	33929
0.894654836	-0.062321025	0.169	0.151	1	negative_224_Horlbeck_NTC	BAD	65	33929
0.737260151	-0.063243893	0.877	0.848	1	negative_224_Horlbeck_NTC	TRMT112	65	33929
0.820120397	-0.001381189	0	0.001	1	negative_224_Horlbeck_NTC	NRXN2	65	33929
0.149935521	0.027553483	0.138	0.085	1	negative_224_Horlbeck_NTC	RASGRP2	65	33929
0.502339914	0.022264109	0.015	0.008	1	negative_224_Horlbeck_NTC	PYGM	65	33929
0.875171758	0.0076474	0.708	0.697	1	negative_224_Horlbeck_NTC	SF1	65	33929
0.043099347	0.023365517	0.077	0.031	1	negative_224_Horlbeck_NTC	MAP4K2	65	33929
0.424409578	0.083901115	0.185	0.147	1	negative_224_Horlbeck_NTC	MEN1	65	33929
0.893309161	-0.009692238	0.015	0.017	1	negative_224_Horlbeck_NTC	CDC42BPG	65	33929
0.367950605	-0.080042464	0.185	0.222	1	negative_224_Horlbeck_NTC	EHD1	65	33929
0.404192199	-0.002167295	0.015	0.007	1	negative_224_Horlbeck_NTC	MIR194-2HG	65	33929
0.997938008	0.008848794	0.123	0.118	1	negative_224_Horlbeck_NTC	ATG2A	65	33929
0.870029019	-0.000862541	0	0	1	negative_224_Horlbeck_NTC	GPHA2	65	33929
0.774043284	-0.002267314	0	0.001	1	negative_224_Horlbeck_NTC	MAJIN	65	33929
0.879328508	0.015235919	0.015	0.013	1	negative_224_Horlbeck_NTC	BATF2	65	33929
0.895696727	-0.000500606	0	0	1	negative_224_Horlbeck_NTC	NAALADL1	65	33929
0.871609104	-0.082437041	0.369	0.315	1	negative_224_Horlbeck_NTC	CDCA5	65	33929
0.734425796	-0.003533389	0	0.002	1	negative_224_Horlbeck_NTC	TMEM262	65	33929
0.539262076	-0.050037133	0.123	0.092	1	negative_224_Horlbeck_NTC	ZNHIT2	65	33929
0.625398416	0.012449353	1	1	1	negative_224_Horlbeck_NTC	FAU	65	33929
0.015361028	0.223194424	0.215	0.121	1	negative_224_Horlbeck_NTC	SYVN1	65	33929
0.90099245	0.009978044	0.015	0.018	1	negative_224_Horlbeck_NTC	SLC25A45	65	33929
0.161246145	-0.077616112	0.015	0.054	1	negative_224_Horlbeck_NTC	LTBP3	65	33929
0.011964822	0.020313209	0.015	0.002	1	negative_224_Horlbeck_NTC	KCNK7	65	33929
0.135904758	0.068431761	0.262	0.181	1	negative_224_Horlbeck_NTC	MAP3K11	65	33929
0.435711951	-0.069529506	0.185	0.22	1	negative_224_Horlbeck_NTC	RELA	65	33929
0.723456708	-0.093311033	0.446	0.43	1	negative_224_Horlbeck_NTC	RNASEH2C	65	33929
0.000899361	0.108010306	0.154	0.056	1	negative_224_Horlbeck_NTC	AP5B1	65	33929
0.445479471	0.051276516	1	0.986	1	negative_224_Horlbeck_NTC	CFL1	65	33929
0.833793781	-0.001319391	0	0.001	1	negative_224_Horlbeck_NTC	EFEMP2	65	33929
0.249667692	-0.143540029	0.815	0.759	1	negative_224_Horlbeck_NTC	PDHA1	65	33929
0.76898401	-0.002811918	0	0.001	1	negative_224_Horlbeck_NTC	MAP3K15	65	33929
0.272360969	0.007214352	0.015	0.005	1	negative_224_Horlbeck_NTC	SH3KBP1	65	33929
0.865498236	-0.000757717	0	0	1	negative_224_Horlbeck_NTC	MAP7D2	65	33929
0.158089267	0.148501997	1	0.943	1	negative_224_Horlbeck_NTC	EIF1AX	65	33929
0.508671998	-0.099658981	0.354	0.363	1	negative_224_Horlbeck_NTC	RPS6KA3	65	33929
0.490340427	-0.048188488	0.985	0.97	1	negative_224_Horlbeck_NTC	NDUFB9	65	33929
0.600408847	-9.17E-05	0.138	0.114	1	negative_224_Horlbeck_NTC	TBC1D31	65	33929
0.861120433	-0.000832602	0	0	1	negative_224_Horlbeck_NTC	FER1L6	65	33929
0.958743303	-0.034591355	0.092	0.087	1	negative_224_Horlbeck_NTC	WDYHV1	65	33929
0.278535863	0.010968641	0.185	0.131	1	negative_224_Horlbeck_NTC	FAM91A1	65	33929
0.503047021	-0.016880806	0.154	0.119	1	negative_224_Horlbeck_NTC	RNF139	65	33929
0.283338528	0.047996983	0.554	0.485	1	negative_224_Horlbeck_NTC	FAM83A	65	33929
0.07859179	0.074283801	0.108	0.057	1	negative_224_Horlbeck_NTC	TRMT12	65	33929
0.456244714	-0.020559825	0.262	0.203	1	negative_224_Horlbeck_NTC	C8orf76	65	33929
0.730195941	-0.00348178	0	0.002	1	negative_224_Horlbeck_NTC	FAM83A-AS1	65	33929
0.001391324	0.053326589	0.123	0.041	1	negative_224_Horlbeck_NTC	TMEM65	65	33929
0.922268922	-0.000267404	0	0	1	negative_224_Horlbeck_NTC	ANXA13	65	33929
0.657572828	0.018277095	0.569	0.534	1	negative_224_Horlbeck_NTC	ATAD2	65	33929
0.327542048	0.01535965	0.538	0.428	1	negative_224_Horlbeck_NTC	TATDN1	65	33929
0.865599353	-0.057473084	0.4	0.375	1	negative_224_Horlbeck_NTC	ZHX1	65	33929
0.219911351	-0.041182291	0	0.023	1	negative_224_Horlbeck_NTC	RNF139-AS1	65	33929
0.246858275	-0.037685884	0	0.02	1	negative_224_Horlbeck_NTC	ZHX1-C8orf76	65	33929
0.379058368	0.004158738	0.4	0.323	1	negative_224_Horlbeck_NTC	DERL1	65	33929
0.065305525	0.026697549	0.015	0.003	1	negative_224_Horlbeck_NTC	MTSS1	65	33929
0.908002232	-0.000477059	0	0	1	negative_224_Horlbeck_NTC	FER1L6-AS2	65	33929
0.382832857	-0.021665202	0	0.012	1	negative_224_Horlbeck_NTC	FBXO32	65	33929
0.781876331	-0.002214942	0	0.001	1	negative_224_Horlbeck_NTC	LINC00870	65	33929
0.063972347	0.083559133	0.308	0.199	1	negative_224_Horlbeck_NTC	FOXP1	65	33929
0.334191434	-0.027237938	0	0.014	1	negative_224_Horlbeck_NTC	EIF4E3	65	33929
0.844886424	-0.000936196	0	0.001	1	negative_224_Horlbeck_NTC	LINC00877	65	33929
0.621496366	-0.150336575	0.277	0.266	1	negative_224_Horlbeck_NTC	RYBP	65	33929
0.784557185	-0.002742384	0	0.001	1	negative_224_Horlbeck_NTC	TMEM266	65	33929
0.797855282	0.014200039	0.246	0.23	1	negative_224_Horlbeck_NTC	HMG20A	65	33929
0.704617685	-0.057415346	0.046	0.055	1	negative_224_Horlbeck_NTC	ISL2	65	33929
0.930507713	-0.000183861	0	0	1	negative_224_Horlbeck_NTC	LINGO1-AS1	65	33929
0.890069292	-0.000661228	0	0	1	negative_224_Horlbeck_NTC	PSTPIP1	65	33929
0.933863716	-0.061862538	0.354	0.333	1	negative_224_Horlbeck_NTC	RCN2	65	33929
0.520206878	0.002587417	0.785	0.673	1	negative_224_Horlbeck_NTC	ETFA	65	33929
0.741368855	0.005685086	0.015	0.011	1	negative_224_Horlbeck_NTC	NRG4	65	33929
0.548474547	-0.041903317	0.031	0.046	1	negative_224_Horlbeck_NTC	LINGO1	65	33929
0.480844185	-0.030550224	0.077	0.106	1	negative_224_Horlbeck_NTC	PEAK1	65	33929
0.031680442	0.133005447	0.415	0.286	1	negative_224_Horlbeck_NTC	TSPAN3	65	33929
0.853549978	-0.042852154	0.046	0.05	1	negative_224_Horlbeck_NTC	SCAPER	65	33929
0.313615913	-0.139393416	0.692	0.705	1	negative_224_Horlbeck_NTC	SUCLG1	65	33929
0.140882493	0.054184277	0.415	0.301	1	negative_224_Horlbeck_NTC	TBL1X	65	33929
0.21655984	-0.000174519	0.015	0.005	1	negative_224_Horlbeck_NTC	WWC3	65	33929
0.890069292	-0.000469106	0	0	1	negative_224_Horlbeck_NTC	CLCN4	65	33929
0.799197268	-0.033704952	0.523	0.45	1	negative_224_Horlbeck_NTC	HCCS	65	33929
0.710112577	-0.00378078	0	0.002	1	negative_224_Horlbeck_NTC	MID1	65	33929
0.493800098	-0.006986097	0.338	0.28	1	negative_224_Horlbeck_NTC	JARID2	65	33929
0.765694501	-0.047748951	0.185	0.16	1	negative_224_Horlbeck_NTC	MYLIP	65	33929
0.926267607	-0.108610743	0.262	0.234	1	negative_224_Horlbeck_NTC	GMPR	65	33929
0.674255991	-0.005036852	0	0.003	1	negative_224_Horlbeck_NTC	JARID2-AS1	65	33929
0.889228973	-0.048540428	0.292	0.29	1	negative_224_Horlbeck_NTC	DTNBP1	65	33929
0.54521062	-0.010772566	0	0.006	1	negative_224_Horlbeck_NTC	ATXN1	65	33929
0.901653083	-0.00042224	0	0	1	negative_224_Horlbeck_NTC	CYP3A43	65	33929
0.294677761	-0.207300707	0.369	0.385	1	negative_224_Horlbeck_NTC	ZKSCAN1	65	33929
0.900483111	-0.00465492	0.092	0.087	1	negative_224_Horlbeck_NTC	ZSCAN21	65	33929
0.076913466	0.152566311	0.785	0.649	1	negative_224_Horlbeck_NTC	COPS6	65	33929
0.071498505	0.128946436	0.154	0.091	1	negative_224_Horlbeck_NTC	AP4M1	65	33929
0.130986467	0.033205707	0.046	0.02	1	negative_224_Horlbeck_NTC	CNPY4	65	33929
0.472041136	0.044500211	0.031	0.019	1	negative_224_Horlbeck_NTC	MBLAC1	65	33929
0.045325208	0.165876265	0.831	0.724	1	negative_224_Horlbeck_NTC	LAMTOR4	65	33929
0.33052183	0.026061207	0.046	0.027	1	negative_224_Horlbeck_NTC	STAG3	65	33929
0.901653083	-0.000477202	0	0	1	negative_224_Horlbeck_NTC	PVRIG	65	33929
0.343237505	0.008888628	0.015	0.006	1	negative_224_Horlbeck_NTC	SPDYE3	65	33929
0.091981914	0.071727373	0.185	0.115	1	negative_224_Horlbeck_NTC	PILRB	65	33929
0.549496825	-0.009977148	0	0.005	1	negative_224_Horlbeck_NTC	PILRA	65	33929
0.014751273	0.189777311	0.6	0.423	1	negative_224_Horlbeck_NTC	MEPCE	65	33929
0.723991373	-0.003372129	0	0.002	1	negative_224_Horlbeck_NTC	NYAP1	65	33929
0.009491274	0.044553828	0.092	0.033	1	negative_224_Horlbeck_NTC	AGFG2	65	33929
0.645709614	-0.005552112	0	0.003	1	negative_224_Horlbeck_NTC	FBXO24	65	33929
0.077703556	0.00075092	0.154	0.084	1	negative_224_Horlbeck_NTC	PCOLCE	65	33929
0.745751081	-0.043892975	0.123	0.132	1	negative_224_Horlbeck_NTC	MOSPD3	65	33929
0.621259262	-0.115476141	0.708	0.704	1	negative_224_Horlbeck_NTC	GNB2	65	33929
0.899584353	-0.061005583	0.677	0.605	1	negative_224_Horlbeck_NTC	POP7	65	33929
0.861120433	-0.000831101	0	0	1	negative_224_Horlbeck_NTC	EPO	65	33929
0.88534769	-0.005440872	0.046	0.042	1	negative_224_Horlbeck_NTC	SLC12A9	65	33929
0.062716733	0.132918738	0.569	0.416	1	negative_224_Horlbeck_NTC	TRIP6	65	33929
0.298893994	0.095069352	0.554	0.475	1	negative_224_Horlbeck_NTC	SRRT	65	33929
0.565002968	-0.00861668	0	0.005	1	negative_224_Horlbeck_NTC	MUC3A	65	33929
0.833925872	-0.011341	0.031	0.036	1	negative_224_Horlbeck_NTC	MUC12	65	33929
0.290718175	0.089377207	0.369	0.314	1	negative_224_Horlbeck_NTC	TRIM56	65	33929
0.832911357	-0.044385475	0.062	0.054	1	negative_224_Horlbeck_NTC	SERPINE1	65	33929
0.390976524	-0.140059006	0.446	0.445	1	negative_224_Horlbeck_NTC	AP1S1	65	33929
0.330552643	0.110211871	0.985	0.943	1	negative_224_Horlbeck_NTC	ZNHIT1	65	33929
0.901653083	-0.000506619	0	0	1	negative_224_Horlbeck_NTC	COL26A1	65	33929
0.551520001	0.011566365	0.031	0.02	1	negative_224_Horlbeck_NTC	CYP3A5	65	33929
0.914831983	-0.000376899	0	0	1	negative_224_Horlbeck_NTC	CYP3A4	65	33929
0.939877073	-0.00015474	0	0	1	negative_224_Horlbeck_NTC	OR2AE1	65	33929
0.612840891	-0.105546423	0.123	0.135	1	negative_224_Horlbeck_NTC	TRIM4	65	33929
0.723991373	-0.003433796	0	0.002	1	negative_224_Horlbeck_NTC	GJC3	65	33929
0.914831983	-0.000425503	0	0	1	negative_224_Horlbeck_NTC	AZGP1	65	33929
0.02226675	0.131442769	0.415	0.276	1	negative_224_Horlbeck_NTC	ZNF3	65	33929
0.331726573	0.0278548	0.892	0.825	1	negative_224_Horlbeck_NTC	MCM7	65	33929
0.491837021	0.046094918	0.292	0.243	1	negative_224_Horlbeck_NTC	TAF6	65	33929
0.237104764	0.013211514	0.062	0.034	1	negative_224_Horlbeck_NTC	C7orf43	65	33929
0.644208311	-0.006267031	0	0.003	1	negative_224_Horlbeck_NTC	GAL3ST4	65	33929
0.790087053	0.000642571	0.015	0.012	1	negative_224_Horlbeck_NTC	GPC2	65	33929
0.611523229	-0.004519223	0.015	0.026	1	negative_224_Horlbeck_NTC	ZCWPW1	65	33929
0.952699799	-0.065988361	0.338	0.306	1	negative_224_Horlbeck_NTC	PPP1R35	65	33929
0.021724388	0.019071013	0.031	0.007	1	negative_224_Horlbeck_NTC	C7orf61	65	33929
0.814978494	-0.063895908	0.4	0.38	1	negative_224_Horlbeck_NTC	TSC22D4	65	33929
0.470118391	-0.026440975	0.015	0.031	1	negative_224_Horlbeck_NTC	SAP25	65	33929
0.041119461	-0.141949564	0.031	0.109	1	negative_224_Horlbeck_NTC	LRCH4	65	33929
0.861120433	-0.000822557	0	0	1	negative_224_Horlbeck_NTC	PCOLCE-AS1	65	33929
0.240441641	-0.034505626	0.323	0.227	1	negative_224_Horlbeck_NTC	TFR2	65	33929
0.895696727	-0.000429579	0	0	1	negative_224_Horlbeck_NTC	ACTL6B	65	33929
0.741987865	-0.083311744	0.138	0.143	1	negative_224_Horlbeck_NTC	GIGYF1	65	33929
0.028525985	0.122931311	0.215	0.119	1	negative_224_Horlbeck_NTC	EPHB4	65	33929
0.584991851	-0.007599617	0	0.005	1	negative_224_Horlbeck_NTC	SLC12A9-AS1	65	33929
0.240626714	-0.035410176	0	0.021	1	negative_224_Horlbeck_NTC	UFSP1	65	33929
0.248363566	0.007337925	0.062	0.034	1	negative_224_Horlbeck_NTC	ACHE	65	33929
0.076837091	0.012451623	0.123	0.066	1	negative_224_Horlbeck_NTC	VGF	65	33929
0.743126624	-0.003214861	0	0.002	1	negative_224_Horlbeck_NTC	NAT16	65	33929
0.879619204	-0.000585633	0	0	1	negative_224_Horlbeck_NTC	MOGAT3	65	33929
0.537840689	-0.096409541	0.185	0.206	1	negative_224_Horlbeck_NTC	PLOD3	65	33929
0.152824254	-0.091738965	0.015	0.055	1	negative_224_Horlbeck_NTC	CLDN15	65	33929
0.010600223	0.178167752	0.815	0.627	1	negative_224_Horlbeck_NTC	FIS1	65	33929
0.339646296	-0.008275218	0.123	0.085	1	negative_224_Horlbeck_NTC	IFT22	65	33929
0.553815471	-0.025987221	0.015	0.027	1	negative_224_Horlbeck_NTC	ZNF81	65	33929
0.608962931	-0.140442976	0.492	0.455	1	negative_224_Horlbeck_NTC	SSX1	65	33929
0.21006768	0.078813263	0.308	0.233	1	negative_224_Horlbeck_NTC	FTSJ1	65	33929
0.814456417	-0.01194344	0.015	0.012	1	negative_224_Horlbeck_NTC	PORCN	65	33929
0.256785183	0.041167914	0.877	0.711	1	negative_224_Horlbeck_NTC	EBP	65	33929
0.05676882	0.015252821	0.092	0.042	1	negative_224_Horlbeck_NTC	TBC1D25	65	33929
0.053398377	0.187884547	0.985	0.882	1	negative_224_Horlbeck_NTC	RBM3	65	33929
0.031354108	0.217171089	0.308	0.198	1	negative_224_Horlbeck_NTC	WDR13	65	33929
0.49551602	-0.047619491	0.015	0.029	1	negative_224_Horlbeck_NTC	WAS	65	33929
0.448179214	0.041221639	0.169	0.136	1	negative_224_Horlbeck_NTC	SUV39H1	65	33929
0.432230573	-0.017084221	0	0.009	1	negative_224_Horlbeck_NTC	GLOD5	65	33929
0.423989866	0.0747385	0.692	0.618	1	negative_224_Horlbeck_NTC	GATA1	65	33929
0.12337637	0.050792156	0.292	0.201	1	negative_224_Horlbeck_NTC	HDAC6	65	33929
0.715963147	-0.004070254	0	0.002	1	negative_224_Horlbeck_NTC	ERAS	65	33929
0.123491537	0.113892065	0.615	0.511	1	negative_224_Horlbeck_NTC	PQBP1	65	33929
0.393443492	-0.018915192	0	0.011	1	negative_224_Horlbeck_NTC	CCDC120	65	33929
0.389652358	-0.020491698	0	0.011	1	negative_224_Horlbeck_NTC	MAGIX	65	33929
0.895377237	-0.004196289	0.538	0.487	1	negative_224_Horlbeck_NTC	PLP2	65	33929
0.908002232	-0.000304775	0	0	1	negative_224_Horlbeck_NTC	SYP-AS1	65	33929
0.538269011	0.003939203	0.092	0.071	1	negative_224_Horlbeck_NTC	CCDC22	65	33929
0.688000245	-0.004108996	0	0.002	1	negative_224_Horlbeck_NTC	PPP1R3F	65	33929
0.621226791	-0.006303389	0	0.004	1	negative_224_Horlbeck_NTC	GAGE10	65	33929
0.870029019	-0.000672748	0	0	1	negative_224_Horlbeck_NTC	GAGE12J	65	33929
0.042780828	0.003908106	0.015	0.003	1	negative_224_Horlbeck_NTC	GAGE13	65	33929
0.930507713	-0.00021043	0	0	1	negative_224_Horlbeck_NTC	GAGE12D	65	33929
0.147909433	-0.096276377	0.046	0.099	1	negative_224_Horlbeck_NTC	GAGE12F	65	33929
0.798548565	-0.001505834	0	0.001	1	negative_224_Horlbeck_NTC	GAGE12E	65	33929
0.865498236	-0.000698943	0	0	1	negative_224_Horlbeck_NTC	GAGE12H	65	33929
0.722367769	0.023119342	0.677	0.599	1	negative_224_Horlbeck_NTC	GAGE1	65	33929
0.922655641	-0.044397738	0.123	0.123	1	negative_224_Horlbeck_NTC	GAGE2A	65	33929
0.510204897	-0.027076275	0.015	0.029	1	negative_224_Horlbeck_NTC	ZNF182	65	33929
0.939877073	-0.000191993	0	0	1	negative_224_Horlbeck_NTC	ZNF630	65	33929
0.908002232	-0.000506037	0	0	1	negative_224_Horlbeck_NTC	SSX5	65	33929
0.186431193	0.016815163	0.092	0.053	1	negative_224_Horlbeck_NTC	SSX3	65	33929
0.390616779	-0.004579441	0.477	0.376	1	negative_224_Horlbeck_NTC	SLC38A5	65	33929
0.641229973	-0.006285452	0	0.003	1	negative_224_Horlbeck_NTC	PCSK1N	65	33929
0.683348011	-0.06889574	0.585	0.572	1	negative_224_Horlbeck_NTC	TIMM17B	65	33929
0.309783624	-0.104805674	0.077	0.113	1	negative_224_Horlbeck_NTC	SLC35A2	65	33929
0.457070258	-0.023807723	0.277	0.218	1	negative_224_Horlbeck_NTC	PIM2	65	33929
0.857729813	-0.102925224	0.354	0.324	1	negative_224_Horlbeck_NTC	OTUD5	65	33929
0.553845427	-0.00958924	0	0.005	1	negative_224_Horlbeck_NTC	KCND1	65	33929
0.338277587	0.006329658	0.185	0.135	1	negative_224_Horlbeck_NTC	GRIPAP1	65	33929
0.655078352	-0.023819943	0.123	0.101	1	negative_224_Horlbeck_NTC	TFE3	65	33929
0.27675587	0.014216218	0.031	0.014	1	negative_224_Horlbeck_NTC	PRAF2	65	33929
0.79494317	-0.000776557	0.231	0.203	1	negative_224_Horlbeck_NTC	WDR45	65	33929
0.581874017	-0.018781108	0.2	0.165	1	negative_224_Horlbeck_NTC	GPKOW	65	33929
0.751696639	-0.041019715	0.062	0.05	1	negative_224_Horlbeck_NTC	PRICKLE3	65	33929
0.076869326	-0.089405676	0	0.046	1	negative_224_Horlbeck_NTC	SYP	65	33929
0.73657012	-0.002681518	0	0.002	1	negative_224_Horlbeck_NTC	CACNA1F	65	33929
0.766499995	-0.00261462	0	0.001	1	negative_224_Horlbeck_NTC	FOXP3	65	33929
0.911418311	0.136756202	0.046	0.043	1	negative_224_Horlbeck_NTC	PAGE1	65	33929
0.634220554	-0.038335024	0.031	0.042	1	negative_224_Horlbeck_NTC	ANKRD37	65	33929
0.150347625	0.071763922	0.077	0.042	1	negative_224_Horlbeck_NTC	SNX25	65	33929
0.100490322	-0.192802134	0.292	0.397	1	negative_224_Horlbeck_NTC	SLC25A4	65	33929
0.715963147	-0.003383403	0	0.002	1	negative_224_Horlbeck_NTC	C4orf47	65	33929
0.657284714	-0.009334716	0.108	0.088	1	negative_224_Horlbeck_NTC	PRIMPOL	65	33929
0.327443337	0.091448671	0.462	0.393	1	negative_224_Horlbeck_NTC	ING2	65	33929
0.666773026	-0.080094107	0.108	0.119	1	negative_224_Horlbeck_NTC	TRAPPC11	65	33929
0.848774245	-0.001167029	0	0.001	1	negative_224_Horlbeck_NTC	STOX2	65	33929
0.078120812	0.066188636	0.046	0.018	1	negative_224_Horlbeck_NTC	LRP2BP	65	33929
0.027497792	0.05720782	0.077	0.03	1	negative_224_Horlbeck_NTC	MIR3945HG	65	33929
0.914831983	-0.000397035	0	0	1	negative_224_Horlbeck_NTC	ENPP6	65	33929
0.680275014	-0.046344005	0.277	0.233	1	negative_224_Horlbeck_NTC	UFSP2	65	33929
0.841098256	-0.001096774	0	0.001	1	negative_224_Horlbeck_NTC	CCDC110	65	33929
0.195332922	-0.062432797	0.015	0.05	1	negative_224_Horlbeck_NTC	ACSL1	65	33929
0.298574745	0.084749761	0.631	0.566	1	negative_224_Horlbeck_NTC	CFAP97	65	33929
0.228619684	-0.157412815	0.277	0.324	1	negative_224_Horlbeck_NTC	RWDD4	65	33929
0.561478029	0.065332171	0.631	0.564	1	negative_224_Horlbeck_NTC	CENPU	65	33929
0.911231632	-0.028605467	0.092	0.094	1	negative_224_Horlbeck_NTC	IRF2	65	33929
0.609853702	-0.041132968	0.262	0.213	1	negative_224_Horlbeck_NTC	CASP3	65	33929
0.479692634	0.026316931	0.092	0.069	1	negative_224_Horlbeck_NTC	RHBDD1	65	33929
0.930507713	-0.000286777	0	0	1	negative_224_Horlbeck_NTC	COL4A3	65	33929
0.879555736	-0.030372391	0.231	0.212	1	negative_224_Horlbeck_NTC	AGFG1	65	33929
0.107757262	0.151196169	0.369	0.286	1	negative_224_Horlbeck_NTC	MFF	65	33929
0.895696727	-0.000429169	0	0	1	negative_224_Horlbeck_NTC	SLC19A3	65	33929
0.884722591	-0.000574504	0	0	1	negative_224_Horlbeck_NTC	TM4SF20	65	33929
0.781876331	-0.002122509	0	0.001	1	negative_224_Horlbeck_NTC	COL4A4	65	33929
0.781876331	-0.001957243	0	0.001	1	negative_224_Horlbeck_NTC	IRS1	65	33929
0.059559036	0.088722829	0.169	0.096	1	negative_224_Horlbeck_NTC	ADO	65	33929
0.943129941	-0.102886089	0.492	0.426	1	negative_224_Horlbeck_NTC	NRBF2	65	33929
0.405335585	0.022033122	0.031	0.017	1	negative_224_Horlbeck_NTC	JMJD1C-AS1	65	33929
0.206447203	0.082857903	0.277	0.21	1	negative_224_Horlbeck_NTC	REEP3	65	33929
0.761618436	-0.002668383	0	0.001	1	negative_224_Horlbeck_NTC	EGR2	65	33929
0.056923091	0.103073934	0.615	0.436	1	negative_224_Horlbeck_NTC	JMJD1C	65	33929
0.605137828	-0.007711461	0	0.004	1	negative_224_Horlbeck_NTC	GRM3	65	33929
0.468358411	0.011919335	0.246	0.201	1	negative_224_Horlbeck_NTC	DMTF1	65	33929
0.672914336	-0.064992921	0.062	0.072	1	negative_224_Horlbeck_NTC	CROT	65	33929
0.674255991	-0.005079392	0	0.003	1	negative_224_Horlbeck_NTC	RUNDC3B	65	33929
0.315173686	-0.16598697	0.769	0.763	1	negative_224_Horlbeck_NTC	DBF4	65	33929
0.776620617	-0.002378867	0	0.001	1	negative_224_Horlbeck_NTC	ADAM22	65	33929
0.972356382	-0.047966868	0.092	0.087	1	negative_224_Horlbeck_NTC	KIAA1324L	65	33929
0.013621837	0.048888144	0.108	0.043	1	negative_224_Horlbeck_NTC	TMEM243	65	33929
0.292453364	0.027031721	0.108	0.072	1	negative_224_Horlbeck_NTC	TP53TG1	65	33929
0.804450658	-0.001794488	0	0.001	1	negative_224_Horlbeck_NTC	ABCB4	65	33929
0.295025446	-0.040452761	0	0.017	1	negative_224_Horlbeck_NTC	ABCB1	65	33929
0.84143992	-0.066969154	0.138	0.139	1	negative_224_Horlbeck_NTC	SLC25A40	65	33929
0.293669795	0.00860722	0.015	0.006	1	negative_224_Horlbeck_NTC	LINC00954	65	33929
0.284786674	-0.033063448	0	0.017	1	negative_224_Horlbeck_NTC	RHOB	65	33929
0.837402771	-0.001201138	0	0.001	1	negative_224_Horlbeck_NTC	GDF7	65	33929
0.837402771	-0.001148426	0	0.001	1	negative_224_Horlbeck_NTC	LINC01376	65	33929
0.930507713	-0.000172204	0	0	1	negative_224_Horlbeck_NTC	OSR1	65	33929
0.732507802	-0.011910417	0.277	0.242	1	negative_224_Horlbeck_NTC	TTC32	65	33929
0.319808654	-0.022994721	0.015	0.04	1	negative_224_Horlbeck_NTC	WDR35	65	33929
0.23020341	0.082740437	0.462	0.369	1	negative_224_Horlbeck_NTC	LAPTM4A	65	33929
0.776620617	-0.002079574	0	0.001	1	negative_224_Horlbeck_NTC	SDC1	65	33929
0.277198633	0.042131374	0.246	0.18	1	negative_224_Horlbeck_NTC	PUM2	65	33929
0.448028043	0.017122023	0.046	0.03	1	negative_224_Horlbeck_NTC	HS1BP3	65	33929
0.040248137	0.054150968	0.215	0.122	1	negative_224_Horlbeck_NTC	LDAH	65	33929
0.086779329	0.044607189	0.031	0.01	1	negative_224_Horlbeck_NTC	05-Sep	65	33929
0.011740695	0.056918347	0.154	0.069	1	negative_224_Horlbeck_NTC	TBX1	65	33929
0.913976829	-0.047606226	0.738	0.705	1	negative_224_Horlbeck_NTC	COMT	65	33929
0.3951489	0.021215631	0.262	0.199	1	negative_224_Horlbeck_NTC	TANGO2	65	33929
0.101641382	0.067995577	0.4	0.272	1	negative_224_Horlbeck_NTC	DGCR8	65	33929
0.162580713	0.103118893	1	0.99	1	negative_224_Horlbeck_NTC	RANBP1	65	33929
0.090250847	-0.132988651	0.031	0.088	1	negative_224_Horlbeck_NTC	ZDHHC8	65	33929
0.441856623	-0.015746029	0	0.009	1	negative_224_Horlbeck_NTC	LINC00896	65	33929
0.023586348	0.145462244	0.2	0.111	1	negative_224_Horlbeck_NTC	ZNF74	65	33929
0.341075932	0.022540805	0.569	0.465	1	negative_224_Horlbeck_NTC	MED15	65	33929
0.844886424	-0.001104138	0	0.001	1	negative_224_Horlbeck_NTC	SERPIND1	65	33929
0.246530322	0.135726047	0.815	0.746	1	negative_224_Horlbeck_NTC	SNAP29	65	33929
0.352022526	-0.01476653	0.692	0.511	1	negative_224_Horlbeck_NTC	CRKL	65	33929
0.856881563	-0.001158897	0	0.001	1	negative_224_Horlbeck_NTC	LINC01637	65	33929
0.837402771	-0.001143138	0	0.001	1	negative_224_Horlbeck_NTC	AIFM3	65	33929
0.204970915	0.019732598	0.2	0.137	1	negative_224_Horlbeck_NTC	LZTR1	65	33929
0.05538634	0.034331043	0.092	0.042	1	negative_224_Horlbeck_NTC	THAP7-AS1	65	33929
0.638283312	-0.006659498	0	0.003	1	negative_224_Horlbeck_NTC	P2RX6	65	33929
0.75684638	-0.004038121	0	0.001	1	negative_224_Horlbeck_NTC	LRRC74B	65	33929
0.377073849	0.055793043	0.631	0.537	1	negative_224_Horlbeck_NTC	HIC2	65	33929
0.384695906	-0.013259114	0.046	0.027	1	negative_224_Horlbeck_NTC	TMEM191C	65	33929
6.45E-14	0.012511815	0.015	0	1.34E-09	negative_224_Horlbeck_NTC	CLDN5	65	33929
0.856881563	-0.001431968	0	0.001	1	negative_224_Horlbeck_NTC	LINC00895	65	33929
0.724584579	-0.030411601	0.215	0.186	1	negative_224_Horlbeck_NTC	GNB1L	65	33929
0.00114613	0.184156275	0.415	0.225	1	negative_224_Horlbeck_NTC	TXNRD2	65	33929
0.796138715	-0.035411129	0.046	0.052	1	negative_224_Horlbeck_NTC	ARVCF	65	33929
0.50310017	-0.121145315	0.2	0.214	1	negative_224_Horlbeck_NTC	TRMT2A	65	33929
0.346746764	-0.024771351	0	0.013	1	negative_224_Horlbeck_NTC	RTN4R	65	33929
0.882837136	-0.065226218	0.446	0.392	1	negative_224_Horlbeck_NTC	DGCR6L	65	33929
0.914831983	-0.000306349	0	0	1	negative_224_Horlbeck_NTC	SCARF2	65	33929
0.727222157	-0.036174495	0.046	0.036	1	negative_224_Horlbeck_NTC	KLHL22	65	33929
0.147024526	-0.152993038	0.292	0.367	1	negative_224_Horlbeck_NTC	PI4KA	65	33929
0.599392261	0.008465827	0.615	0.549	1	negative_224_Horlbeck_NTC	THAP7	65	33929
0.483009247	-0.038936816	0.015	0.03	1	negative_224_Horlbeck_NTC	QPCTL	65	33929
0.424438346	0.001522086	0.046	0.029	1	negative_224_Horlbeck_NTC	GIPR	65	33929
0.841098256	-0.001234145	0	0.001	1	negative_224_Horlbeck_NTC	DACT3-AS1	65	33929
0.01657982	0.059260334	0.262	0.14	1	negative_224_Horlbeck_NTC	CCDC9	65	33929
0.797264897	-0.033896326	0.323	0.277	1	negative_224_Horlbeck_NTC	INAFM1	65	33929
0.5441486	-0.010325192	0	0.006	1	negative_224_Horlbeck_NTC	C5AR1	65	33929
0.588664685	-0.007955275	0	0.004	1	negative_224_Horlbeck_NTC	C5AR2	65	33929
0.914831983	-0.000374923	0	0	1	negative_224_Horlbeck_NTC	HIF3A	65	33929
0.846067272	-0.020534501	0.015	0.018	1	negative_224_Horlbeck_NTC	NPAS1	65	33929
0.138576559	0.095118556	0.723	0.558	1	negative_224_Horlbeck_NTC	SAE1	65	33929
0.258996812	0.002218386	0.108	0.068	1	negative_224_Horlbeck_NTC	FKRP	65	33929
0.535559023	-0.114693287	0.723	0.697	1	negative_224_Horlbeck_NTC	CALM3	65	33929
0.167838141	0.058840949	0.169	0.112	1	negative_224_Horlbeck_NTC	DHX34	65	33929
0.116677665	0.049878392	0.2	0.128	1	negative_224_Horlbeck_NTC	ARHGAP35	65	33929
0.884722591	-0.000742093	0	0	1	negative_224_Horlbeck_NTC	IGFL2	65	33929
0.135524322	0.053455459	0.4	0.283	1	negative_224_Horlbeck_NTC	PPP5C	65	33929
0.368513469	-0.020561393	0	0.012	1	negative_224_Horlbeck_NTC	NAPA-AS1	65	33929
0.011406257	0.066746224	0.138	0.06	1	negative_224_Horlbeck_NTC	CCDC61	65	33929
0.387996107	0.021316061	0.077	0.052	1	negative_224_Horlbeck_NTC	FOXA3	65	33929
0.50263225	-0.011403009	0	0.007	1	negative_224_Horlbeck_NTC	BHMG1	65	33929
0.799833823	-0.03980224	1	0.977	1	negative_224_Horlbeck_NTC	SNRPD2	65	33929
0.228364799	0.028918026	0.154	0.104	1	negative_224_Horlbeck_NTC	EML2	65	33929
0.756649352	-0.025014987	0.215	0.19	1	negative_224_Horlbeck_NTC	OPA3	65	33929
0.243868827	0.058140956	0.954	0.833	1	negative_224_Horlbeck_NTC	SLC1A5	65	33929
0.358625685	-0.014887848	0.308	0.235	1	negative_224_Horlbeck_NTC	BBC3	65	33929
0.425841569	-0.113872687	0.846	0.855	1	negative_224_Horlbeck_NTC	AP2S1	65	33929
0.420964141	-0.043928676	0.015	0.033	1	negative_224_Horlbeck_NTC	MYPOP	65	33929
0.006249278	0.138046564	0.185	0.087	1	negative_224_Horlbeck_NTC	CCDC8	65	33929
0.669822808	-0.012227457	0.046	0.035	1	negative_224_Horlbeck_NTC	DACT3	65	33929
0.631050175	-0.006451735	0	0.004	1	negative_224_Horlbeck_NTC	MEIS3	65	33929
0.591816664	-0.079637215	0.231	0.253	1	negative_224_Horlbeck_NTC	ZC3H4	65	33929
0.884722591	-0.000590415	0	0	1	negative_224_Horlbeck_NTC	GPR4	65	33929
0.288930573	0.132972396	0.523	0.455	1	negative_224_Horlbeck_NTC	TMEM160	65	33929
0.94470913	-0.113517874	0.431	0.361	1	negative_224_Horlbeck_NTC	NAPA	65	33929
0.359368638	-0.022721362	0	0.013	1	negative_224_Horlbeck_NTC	PPP5D1	65	33929
0.509468585	-0.008981202	0.246	0.198	1	negative_224_Horlbeck_NTC	STRN4	65	33929
0.056601148	0.013203907	0.015	0.003	1	negative_224_Horlbeck_NTC	SLC8A2	65	33929
0.152234849	0.007595871	0.015	0.004	1	negative_224_Horlbeck_NTC	IGFL2-AS1	65	33929
0.594095569	-0.109475788	0.215	0.222	1	negative_224_Horlbeck_NTC	SYMPK	65	33929
0.345222248	-0.002836879	0.077	0.049	1	negative_224_Horlbeck_NTC	DMPK	65	33929
0.046134814	0.100730182	0.185	0.105	1	negative_224_Horlbeck_NTC	PRKD2	65	33929
0.621226791	-0.006106769	0	0.004	1	negative_224_Horlbeck_NTC	GNG8	65	33929
0.911315386	-0.014223828	0.062	0.057	1	negative_224_Horlbeck_NTC	KPTN	65	33929
0.776620617	-0.002191939	0	0.001	1	negative_224_Horlbeck_NTC	ZNF541	65	33929
0.224476833	0.031872663	0.169	0.115	1	negative_224_Horlbeck_NTC	DMWD	65	33929
0.754516984	-0.017628824	0.077	0.065	1	negative_224_Horlbeck_NTC	FBXO46	65	33929
0.848774245	-0.000950453	0	0.001	1	negative_224_Horlbeck_NTC	RSPH6A	65	33929
0.41566382	0.022978858	0.077	0.053	1	negative_224_Horlbeck_NTC	IRF2BP1	65	33929
0.939877073	-0.000176774	0	0	1	negative_224_Horlbeck_NTC	NOVA2	65	33929
0.459578126	-0.004900958	0.015	0.007	1	negative_224_Horlbeck_NTC	PTGIR	65	33929
0.977794519	-0.017798391	0.062	0.061	1	negative_224_Horlbeck_NTC	SIX5	65	33929
0.323350024	-0.001386615	0.015	0.006	1	negative_224_Horlbeck_NTC	LINC01144	65	33929
0.908002232	-0.000377782	0	0	1	negative_224_Horlbeck_NTC	HPDL	65	33929
0.912930718	-0.015680974	0.262	0.271	1	negative_224_Horlbeck_NTC	TOE1	65	33929
0.255305587	0.03013052	0.138	0.093	1	negative_224_Horlbeck_NTC	MMACHC	65	33929
0.628688599	-0.114204223	0.415	0.409	1	negative_224_Horlbeck_NTC	AKR1A1	65	33929
0.543966464	0.03107855	1	0.961	1	negative_224_Horlbeck_NTC	NASP	65	33929
0.641630048	0.011770189	0.338	0.288	1	negative_224_Horlbeck_NTC	TMEM69	65	33929
0.923785627	-0.051643801	0.077	0.077	1	negative_224_Horlbeck_NTC	MAST2	65	33929
0.914831983	-0.000301385	0	0	1	negative_224_Horlbeck_NTC	TSPAN1	65	33929
0.59363469	-0.007419205	0	0.004	1	negative_224_Horlbeck_NTC	LURAP1	65	33929
0.933845466	-0.056361091	0.123	0.112	1	negative_224_Horlbeck_NTC	RAD54L	65	33929
0.341088574	0.043347252	1	1	1	negative_224_Horlbeck_NTC	UQCRH	65	33929
0.754592058	-0.049652133	0.292	0.246	1	negative_224_Horlbeck_NTC	NSUN4	65	33929
0.78727515	-0.00197056	0	0.001	1	negative_224_Horlbeck_NTC	FAAH	65	33929
0.349981998	-0.022635401	0	0.013	1	negative_224_Horlbeck_NTC	DMBX1	65	33929
0.76898401	-0.002445862	0	0.001	1	negative_224_Horlbeck_NTC	MKNK1-AS1	65	33929
0.807475105	-0.001903286	0	0.001	1	negative_224_Horlbeck_NTC	TEX38	65	33929
0.659605223	-0.005856532	0	0.003	1	negative_224_Horlbeck_NTC	EFCAB14-AS1	65	33929
0.930507713	-0.000317487	0	0	1	negative_224_Horlbeck_NTC	CYP4X1	65	33929
0.359931196	-0.023984242	0	0.013	1	negative_224_Horlbeck_NTC	LINC00853	65	33929
0.723991373	-0.004110674	0	0.002	1	negative_224_Horlbeck_NTC	ZSWIM5	65	33929
0.173775956	0.031965037	0.108	0.064	1	negative_224_Horlbeck_NTC	MUTYH	65	33929
0.033130728	0.078204137	0.092	0.04	1	negative_224_Horlbeck_NTC	TESK2	65	33929
0.809492406	-0.006416328	0.031	0.026	1	negative_224_Horlbeck_NTC	CCDC163	65	33929
0.227734138	-0.092550639	1	0.997	1	negative_224_Horlbeck_NTC	PRDX1	65	33929
0.52387082	0.011082237	0.015	0.008	1	negative_224_Horlbeck_NTC	CCDC17	65	33929
0.758575221	-0.080540308	0.4	0.363	1	negative_224_Horlbeck_NTC	GPBP1L1	65	33929
0.48469819	-0.091008771	0.108	0.132	1	negative_224_Horlbeck_NTC	IPP	65	33929
0.866193895	-0.007682472	0.046	0.051	1	negative_224_Horlbeck_NTC	PIK3R3	65	33929
0.031267261	0.070591931	0.2	0.109	1	negative_224_Horlbeck_NTC	POMGNT1	65	33929
0.958240122	-0.090146032	0.246	0.216	1	negative_224_Horlbeck_NTC	LRRC41	65	33929
0.922268922	-0.00019659	0	0	1	negative_224_Horlbeck_NTC	KNCN	65	33929
0.053405695	0.062786992	0.369	0.236	1	negative_224_Horlbeck_NTC	MKNK1	65	33929
9.05E-06	0.120919904	0.077	0.013	0.188638354	negative_224_Horlbeck_NTC	MOB3C	65	33929
0.043901145	0.08313496	0.246	0.148	1	negative_224_Horlbeck_NTC	ATPAF1	65	33929
0.571242499	-0.122835267	0.2	0.212	1	negative_224_Horlbeck_NTC	EFCAB14	65	33929
0.72810949	-0.003026517	0	0.002	1	negative_224_Horlbeck_NTC	CYP4A22-AS1	65	33929
0.719943602	-0.003481262	0	0.002	1	negative_224_Horlbeck_NTC	PDZK1IP1	65	33929
0.000734619	0.192881558	0.446	0.247	1	negative_224_Horlbeck_NTC	TAL1	65	33929
0.73657012	-0.002904363	0	0.002	1	negative_224_Horlbeck_NTC	P4HTM	65	33929
2.62E-05	0.245026283	0.385	0.176	0.545331262	negative_224_Horlbeck_NTC	WDR6	65	33929
0.831980461	-0.102796405	0.369	0.346	1	negative_224_Horlbeck_NTC	NDUFAF3	65	33929
0.823150408	-0.023244288	0.123	0.11	1	negative_224_Horlbeck_NTC	KLHDC8B	65	33929
0.856881563	-0.001115692	0	0.001	1	negative_224_Horlbeck_NTC	CCDC36	65	33929
0.292986643	0.012605142	0.062	0.036	1	negative_224_Horlbeck_NTC	TCTA	65	33929
0.027060717	0.096773592	0.138	0.068	1	negative_224_Horlbeck_NTC	DAG1	65	33929
0.618481598	-0.006468394	0	0.004	1	negative_224_Horlbeck_NTC	BSN	65	33929
0.032459799	0.064283732	0.369	0.227	1	negative_224_Horlbeck_NTC	APEH	65	33929
0.278104282	0.020275192	0.123	0.082	1	negative_224_Horlbeck_NTC	RNF123	65	33929
0.994205706	-0.074688487	0.369	0.337	1	negative_224_Horlbeck_NTC	RBM6	65	33929
0.485756609	-0.008433749	0.369	0.294	1	negative_224_Horlbeck_NTC	RBM5	65	33929
0.135351955	0.019755376	0.015	0.004	1	negative_224_Horlbeck_NTC	SEMA3F	65	33929
0.826813766	-0.001071325	0	0.001	1	negative_224_Horlbeck_NTC	SLC38A3	65	33929
0.562547618	0.020272361	0.4	0.339	1	negative_224_Horlbeck_NTC	GNAI2	65	33929
0.621226791	-0.006759181	0	0.004	1	negative_224_Horlbeck_NTC	SEMA3B	65	33929
0.695157313	-0.004139574	0	0.002	1	negative_224_Horlbeck_NTC	LSMEM2	65	33929
0.289038865	0.007751456	0.015	0.006	1	negative_224_Horlbeck_NTC	RASSF1-AS1	65	33929
0.764499906	-0.03817733	0.077	0.086	1	negative_224_Horlbeck_NTC	CYB561D2	65	33929
0.424555517	-0.016699325	0.092	0.064	1	negative_224_Horlbeck_NTC	HEMK1	65	33929
0.097503498	0.094010121	0.215	0.137	1	negative_224_Horlbeck_NTC	MAPKAPK3	65	33929
0.804450658	-0.00151533	0	0.001	1	negative_224_Horlbeck_NTC	LINC02019	65	33929
0.901653083	-0.000415483	0	0	1	negative_224_Horlbeck_NTC	DOCK3	65	33929
0.754023654	0.013553435	0.123	0.111	1	negative_224_Horlbeck_NTC	DALRD3	65	33929
0.696594979	-0.080363	0.677	0.696	1	negative_224_Horlbeck_NTC	IMPDH2	65	33929
0.045096112	0.098980713	0.277	0.174	1	negative_224_Horlbeck_NTC	QRICH1	65	33929
0.046285856	0.117110392	0.492	0.33	1	negative_224_Horlbeck_NTC	QARS	65	33929
0.919698698	-0.054722939	0.092	0.092	1	negative_224_Horlbeck_NTC	USP19	65	33929
0.819832232	-0.011325802	0.015	0.012	1	negative_224_Horlbeck_NTC	LAMB2	65	33929
0.908143628	-0.006844751	0.015	0.014	1	negative_224_Horlbeck_NTC	CCDC71	65	33929
0.397148958	0.0001655	0.092	0.064	1	negative_224_Horlbeck_NTC	C3orf62	65	33929
0.000308182	0.206957872	0.246	0.107	1	negative_224_Horlbeck_NTC	USP4	65	33929
0.142501989	0.106982614	0.846	0.794	1	negative_224_Horlbeck_NTC	RHOA	65	33929
0.635367544	-0.006168449	0	0.003	1	negative_224_Horlbeck_NTC	AMT	65	33929
0.922268922	-0.000323175	0	0	1	negative_224_Horlbeck_NTC	NICN1	65	33929
0.930507713	-0.000235438	0	0	1	negative_224_Horlbeck_NTC	BSN-AS1	65	33929
0.813682739	-0.001657491	0	0.001	1	negative_224_Horlbeck_NTC	MST1	65	33929
0.870029019	-0.000787832	0	0	1	negative_224_Horlbeck_NTC	AMIGO3	65	33929
0.114198339	-0.063466895	0	0.037	1	negative_224_Horlbeck_NTC	GMPPB	65	33929
0.342999006	-0.043604622	0.077	0.117	1	negative_224_Horlbeck_NTC	IP6K1	65	33929
0.010467371	0.008780119	0.015	0.002	1	negative_224_Horlbeck_NTC	CDHR4	65	33929
0.642715132	-0.005633713	0	0.003	1	negative_224_Horlbeck_NTC	UBA7	65	33929
0.295132703	0.017382508	0.092	0.06	1	negative_224_Horlbeck_NTC	TRAIP	65	33929
0.747605963	-0.002354306	0	0.002	1	negative_224_Horlbeck_NTC	CAMKV	65	33929
0.243453621	0.003241199	0.015	0.005	1	negative_224_Horlbeck_NTC	MST1R	65	33929
0.102172397	-0.087359708	0.015	0.065	1	negative_224_Horlbeck_NTC	MON1A	65	33929
0.621226791	-0.006936174	0	0.004	1	negative_224_Horlbeck_NTC	RBM5-AS1	65	33929
0.792828296	-0.001933855	0	0.001	1	negative_224_Horlbeck_NTC	SEMA3F-AS1	65	33929
0.143339917	0.068542829	0.323	0.23	1	negative_224_Horlbeck_NTC	IFRD2	65	33929
0.45502072	-0.043607514	0.015	0.031	1	negative_224_Horlbeck_NTC	HYAL3	65	33929
0.745894756	-0.00911877	0.015	0.011	1	negative_224_Horlbeck_NTC	HYAL1	65	33929
0.021001935	0.060616583	0.138	0.065	1	negative_224_Horlbeck_NTC	HYAL2	65	33929
0.004248796	0.132806575	0.369	0.202	1	negative_224_Horlbeck_NTC	TUSC2	65	33929
0.5325847	-0.127309279	0.169	0.19	1	negative_224_Horlbeck_NTC	RASSF1	65	33929
0.635367544	-0.006253725	0	0.003	1	negative_224_Horlbeck_NTC	ZMYND10	65	33929
0.395187203	0.005201543	0.092	0.064	1	negative_224_Horlbeck_NTC	NPRL2	65	33929
0.855216842	-0.065957587	0.092	0.094	1	negative_224_Horlbeck_NTC	TMEM115	65	33929
0.738734689	-0.002887352	0	0.002	1	negative_224_Horlbeck_NTC	CACNA2D2	65	33929
0.607757417	-0.007814552	0	0.004	1	negative_224_Horlbeck_NTC	C3orf18	65	33929
0.176587808	-0.097468039	0.062	0.115	1	negative_224_Horlbeck_NTC	CISH	65	33929
0.580165205	-0.007583745	0	0.005	1	negative_224_Horlbeck_NTC	SCN2A	65	33929
0.914831983	-0.000277153	0	0	1	negative_224_Horlbeck_NTC	CSRNP3	65	33929
0.120144557	0.04646978	0.046	0.02	1	negative_224_Horlbeck_NTC	COBLL1	65	33929
0.890069292	-0.000592223	0	0	1	negative_224_Horlbeck_NTC	SCN3A	65	33929
0.930507713	-0.000154715	0	0	1	negative_224_Horlbeck_NTC	SLC38A11	65	33929
0.930507713	-0.000171758	0	0	1	negative_224_Horlbeck_NTC	GALNT3	65	33929
0.422223488	0.024727578	0.138	0.105	1	negative_224_Horlbeck_NTC	TTC21B	65	33929
0.292855334	-0.030734215	0	0.017	1	negative_224_Horlbeck_NTC	ZRANB1	65	33929
0.53526364	-0.028614941	0.015	0.028	1	negative_224_Horlbeck_NTC	LHPP	65	33929
0.090430731	0.021171036	0.077	0.036	1	negative_224_Horlbeck_NTC	CTBP2	65	33929
0.940273584	0.025740908	0.031	0.033	1	negative_224_Horlbeck_NTC	FAM53B	65	33929
0.856881563	-0.000727196	0	0.001	1	negative_224_Horlbeck_NTC	CHST15	65	33929
0.321504491	-0.165817209	0.523	0.502	1	negative_224_Horlbeck_NTC	OAT	65	33929
0.610614293	-0.141516197	0.6	0.511	1	negative_224_Horlbeck_NTC	PDCD6IP	65	33929
0.124613899	0.005944851	0.277	0.178	1	negative_224_Horlbeck_NTC	CLASP2	65	33929
0.841098256	-0.001181765	0	0.001	1	negative_224_Horlbeck_NTC	SHANK3	65	33929
0.271775354	0.057335945	0.292	0.227	1	negative_224_Horlbeck_NTC	PPP6R2	65	33929
0.776620617	-0.002441319	0	0.001	1	negative_224_Horlbeck_NTC	MIOX	65	33929
0.641229973	-0.007276163	0	0.003	1	negative_224_Horlbeck_NTC	KLHDC7B	65	33929
0.774043284	-0.00224498	0	0.001	1	negative_224_Horlbeck_NTC	MAPK8IP2	65	33929
0.952318126	0.003009531	0.077	0.079	1	negative_224_Horlbeck_NTC	SELENOO	65	33929
0.259641163	-0.135396187	0.154	0.197	1	negative_224_Horlbeck_NTC	TRABD	65	33929
0.816582677	-0.074656666	0.169	0.166	1	negative_224_Horlbeck_NTC	NCAPH2	65	33929
6.13E-06	0.091270996	0.108	0.023	0.127852681	negative_224_Horlbeck_NTC	ADM2	65	33929
0.074885543	0.047534275	0.169	0.097	1	negative_224_Horlbeck_NTC	ZBED4	65	33929
0.375871235	-0.047929555	0.015	0.035	1	negative_224_Horlbeck_NTC	PANX2	65	33929
0.823433323	-0.001348603	0	0.001	1	negative_224_Horlbeck_NTC	MOV10L1	65	33929
0.785208886	-0.022713637	0.154	0.132	1	negative_224_Horlbeck_NTC	CRELD2	65	33929
0.000811392	0.300732247	0.4	0.221	1	negative_224_Horlbeck_NTC	PIM3	65	33929
0.856881563	-0.000888948	0	0.001	1	negative_224_Horlbeck_NTC	CPT1B	65	33929
0.206426229	0.025689953	0.015	0.005	1	negative_224_Horlbeck_NTC	CHKB	65	33929
0.695178695	-0.029581446	0.015	0.022	1	negative_224_Horlbeck_NTC	RABL2B	65	33929
0.694019383	-0.013314154	0.077	0.063	1	negative_224_Horlbeck_NTC	PLXNB2	65	33929
0.807263436	-0.038863398	0.092	0.1	1	negative_224_Horlbeck_NTC	MAPK12	65	33929
0.398198146	-0.024014592	0.108	0.075	1	negative_224_Horlbeck_NTC	LMF2	65	33929
0.671897686	-0.030436171	0.015	0.023	1	negative_224_Horlbeck_NTC	DENND6B	65	33929
0.812578528	-0.015961178	0.077	0.068	1	negative_224_Horlbeck_NTC	TYMP	65	33929
0.826813766	-0.001226191	0	0.001	1	negative_224_Horlbeck_NTC	SCO2	65	33929
0.79869618	0.021874422	0.015	0.012	1	negative_224_Horlbeck_NTC	ARSA	65	33929
0.345677121	-0.021570981	0	0.013	1	negative_224_Horlbeck_NTC	MAPK11	65	33929
0.826813766	-0.001316917	0	0.001	1	negative_224_Horlbeck_NTC	SYCE3	65	33929
0.975337639	-0.019465173	0.046	0.044	1	negative_224_Horlbeck_NTC	SBF1	65	33929
0.89364002	-0.021032502	0.062	0.056	1	negative_224_Horlbeck_NTC	HDAC10	65	33929
0.001826496	0.126429101	0.2	0.087	1	negative_224_Horlbeck_NTC	BRD1	65	33929
0.286591279	0.039640105	0.077	0.048	1	negative_224_Horlbeck_NTC	ALG12	65	33929
0.556865467	0.003308162	0.046	0.033	1	negative_224_Horlbeck_NTC	TUBGCP6	65	33929
0.375933121	0.005137767	0.015	0.006	1	negative_224_Horlbeck_NTC	MLC1	65	33929
0.970558925	-0.076108153	0.446	0.382	1	negative_224_Horlbeck_NTC	POP4	65	33929
0.848241629	-0.006677608	0.062	0.055	1	negative_224_Horlbeck_NTC	PLEKHF1	65	33929
0.842853175	-0.025134331	0.123	0.13	1	negative_224_Horlbeck_NTC	LINC00662	65	33929
0.819366578	0.027968359	0.862	0.833	1	negative_224_Horlbeck_NTC	UQCRFS1	65	33929
0.104656206	0.06728337	0.154	0.093	1	negative_224_Horlbeck_NTC	C19orf12	65	33929
0.861120433	-0.000781922	0	0	1	negative_224_Horlbeck_NTC	PIK3IP1-AS1	65	33929
0.610401069	-0.007287896	0	0.004	1	negative_224_Horlbeck_NTC	LINC01521	65	33929
0.628199367	-0.094817506	0.446	0.439	1	negative_224_Horlbeck_NTC	DRG1	65	33929
0.6338148	-0.003904889	0.031	0.044	1	negative_224_Horlbeck_NTC	SFI1	65	33929
0.440354929	-0.017670179	0	0.009	1	negative_224_Horlbeck_NTC	PIK3IP1	65	33929
0.02872969	0.020902388	0.092	0.038	1	negative_224_Horlbeck_NTC	PATZ1	65	33929
0.696726691	-0.040356769	0.077	0.09	1	negative_224_Horlbeck_NTC	EIF4ENIF1	65	33929
0.262723125	0.0363265	0.338	0.258	1	negative_224_Horlbeck_NTC	AGAP3	65	33929
0.12993661	0.166197347	0.554	0.428	1	negative_224_Horlbeck_NTC	SLC4A2	65	33929
0.100797792	0.032217482	0.169	0.101	1	negative_224_Horlbeck_NTC	ZBED6CL	65	33929
0.173449974	0.033882851	0.123	0.076	1	negative_224_Horlbeck_NTC	CHPF2	65	33929
0.874558307	-0.064454794	0.231	0.226	1	negative_224_Horlbeck_NTC	ABCB8	65	33929
0.447173858	-0.015171374	0	0.009	1	negative_224_Horlbeck_NTC	ASIC3	65	33929
0.556910614	0.05329841	0.169	0.138	1	negative_224_Horlbeck_NTC	NOS3	65	33929
0.113718887	-0.196750594	0.662	0.679	1	negative_224_Horlbeck_NTC	NUB1	65	33929
0.712047192	-0.00436697	0	0.002	1	negative_224_Horlbeck_NTC	GIMAP2	65	33929
0.927305322	-0.01419187	0.277	0.276	1	negative_224_Horlbeck_NTC	GALNT11	65	33929
0.856881563	-0.000852041	0	0.001	1	negative_224_Horlbeck_NTC	GIMAP1	65	33929
0.922268922	-0.000223435	0	0	1	negative_224_Horlbeck_NTC	AOC1	65	33929
0.745813835	0.016550996	0.415	0.372	1	negative_224_Horlbeck_NTC	REPIN1	65	33929
0.922268922	-0.000279387	0	0	1	negative_224_Horlbeck_NTC	LINC00996	65	33929
0.778169449	-0.003542105	0.154	0.138	1	negative_224_Horlbeck_NTC	ZNF775	65	33929
2.91E-08	0.012186941	0.015	0	0.00060634	negative_224_Horlbeck_NTC	PRKAG2-AS1	65	33929
0.006245633	0.15155705	0.215	0.105	1	negative_224_Horlbeck_NTC	LRRC61	65	33929
0.108890783	0.044502653	0.077	0.038	1	negative_224_Horlbeck_NTC	ACTR3C	65	33929
0.197270866	0.11226181	0.615	0.487	1	negative_224_Horlbeck_NTC	TMUB1	65	33929
0.790031673	-0.002161181	0	0.001	1	negative_224_Horlbeck_NTC	WDR86	65	33929
0.008232418	0.087705097	0.277	0.145	1	negative_224_Horlbeck_NTC	CDK5	65	33929
0.754441211	-0.054211002	0.185	0.195	1	negative_224_Horlbeck_NTC	FASTK	65	33929
0.324092078	0.025333594	0.692	0.612	1	negative_224_Horlbeck_NTC	KCNH2	65	33929
0.245939938	0.002858507	0.015	0.005	1	negative_224_Horlbeck_NTC	ATG9B	65	33929
0.851602745	-0.011284857	0.015	0.013	1	negative_224_Horlbeck_NTC	SMARCD3	65	33929
0.798548565	-0.001827372	0	0.001	1	negative_224_Horlbeck_NTC	ABCF2	65	33929
0.001024094	0.051243353	0.077	0.02	1	negative_224_Horlbeck_NTC	PRKAG2	65	33929
0.823433323	-0.001319664	0	0.001	1	negative_224_Horlbeck_NTC	RARRES2	65	33929
0.11870683	0.109623673	0.892	0.788	1	negative_224_Horlbeck_NTC	RHEB	65	33929
0.76898401	-0.002484878	0	0.001	1	negative_224_Horlbeck_NTC	PCDHGA1	65	33929
0.837402771	-0.001154388	0	0.001	1	negative_224_Horlbeck_NTC	PCDHGA2	65	33929
0.792828296	-0.002079709	0	0.001	1	negative_224_Horlbeck_NTC	PCDHGA3	65	33929
0.901653083	-0.000390198	0	0	1	negative_224_Horlbeck_NTC	PCDHGB1	65	33929
0.884722591	-0.000643129	0	0	1	negative_224_Horlbeck_NTC	PCDHGA4	65	33929
0.895696727	-0.000411473	0	0	1	negative_224_Horlbeck_NTC	PCDHGB2	65	33929
0.715963147	-0.003644494	0	0.002	1	negative_224_Horlbeck_NTC	PCDHGA5	65	33929
0.914831983	-0.00029584	0	0	1	negative_224_Horlbeck_NTC	PCDHGB3	65	33929
0.66440004	-0.005451341	0	0.003	1	negative_224_Horlbeck_NTC	PCDHGA6	65	33929
0.865498236	-0.000781704	0	0	1	negative_224_Horlbeck_NTC	PCDHGA7	65	33929
0.801475879	-0.001899112	0	0.001	1	negative_224_Horlbeck_NTC	PCDHGA8	65	33929
0.914831983	-0.000260331	0	0	1	negative_224_Horlbeck_NTC	PCDHGB5	65	33929
0.901653083	-0.000390102	0	0	1	negative_224_Horlbeck_NTC	PCDHGA9	65	33929
0.844886424	-0.001110543	0	0.001	1	negative_224_Horlbeck_NTC	PCDHGB6	65	33929
0.774043284	-0.00227666	0	0.001	1	negative_224_Horlbeck_NTC	PCDHGA10	65	33929
0.922268922	-0.000276205	0	0	1	negative_224_Horlbeck_NTC	PCDHGB7	65	33929
0.002299943	0.144147158	0.123	0.045	1	negative_224_Horlbeck_NTC	RELL2	65	33929
0.54951118	-0.110596339	0.231	0.245	1	negative_224_Horlbeck_NTC	RNF14	65	33929
0.071112011	0.119775844	0.523	0.39	1	negative_224_Horlbeck_NTC	NDFIP1	65	33929
0.613069295	-0.006864104	0	0.004	1	negative_224_Horlbeck_NTC	ARHGAP26	65	33929
0.641487598	-0.009304047	0.862	0.811	1	negative_224_Horlbeck_NTC	DIAPH1	65	33929
0.395592337	0.023222888	0.477	0.387	1	negative_224_Horlbeck_NTC	HDAC3	65	33929
0.883485925	-0.046448202	0.046	0.048	1	negative_224_Horlbeck_NTC	FCHSD1	65	33929
0.21633362	0.035644797	0.077	0.044	1	negative_224_Horlbeck_NTC	ARAP3	65	33929
0.523129379	-0.005505561	0.015	0.008	1	negative_224_Horlbeck_NTC	PCDH1	65	33929
0.820120397	-0.001619753	0	0.001	1	negative_224_Horlbeck_NTC	PCDH12	65	33929
0.87166192	-0.036735599	0.354	0.342	1	negative_224_Horlbeck_NTC	GNPDA1	65	33929
0.071543269	0.055100691	0.123	0.065	1	negative_224_Horlbeck_NTC	SPRY4	65	33929
0.445644811	-0.016154291	0	0.009	1	negative_224_Horlbeck_NTC	CMYA5	65	33929
0.848774245	-0.000955446	0	0.001	1	negative_224_Horlbeck_NTC	THBS4	65	33929
0.126866561	0.118200719	0.215	0.144	1	negative_224_Horlbeck_NTC	ZFYVE16	65	33929
0.865498236	-0.000885788	0	0	1	negative_224_Horlbeck_NTC	FAM151B	65	33929
0.430684383	0.014132943	0.246	0.196	1	negative_224_Horlbeck_NTC	MSH3	65	33929
0.856881563	-0.00094153	0	0.001	1	negative_224_Horlbeck_NTC	RASGRF2	65	33929
0.865498236	-0.000798991	0	0	1	negative_224_Horlbeck_NTC	CKMT2	65	33929
0.824604248	-0.006950715	0.646	0.571	1	negative_224_Horlbeck_NTC	ZCCHC9	65	33929
0.016165483	0.182291878	0.231	0.135	1	negative_224_Horlbeck_NTC	HOMER1	65	33929
0.781876331	-0.002381825	0	0.001	1	negative_224_Horlbeck_NTC	MTX3	65	33929
0.594118732	-0.008474865	0.046	0.033	1	negative_224_Horlbeck_NTC	SERINC5	65	33929
0.792828296	-0.001755915	0	0.001	1	negative_224_Horlbeck_NTC	LINC01337	65	33929
0.095281381	0.188585433	0.754	0.643	1	negative_224_Horlbeck_NTC	DHFR	65	33929
0.25083864	0.012528761	0.077	0.045	1	negative_224_Horlbeck_NTC	CKMT2-AS1	65	33929
0.908002232	-0.000355753	0	0	1	negative_224_Horlbeck_NTC	PSMB8-AS1	65	33929
0.617534693	0.023668352	0.015	0.009	1	negative_224_Horlbeck_NTC	PSMB9	65	33929
0.167394429	-0.132813054	0.677	0.698	1	negative_224_Horlbeck_NTC	BRD2	65	33929
0.651798219	-0.005187101	0	0.003	1	negative_224_Horlbeck_NTC	HLA-DPB1	65	33929
0.386032249	0.033120929	0.615	0.539	1	negative_224_Horlbeck_NTC	SLC39A7	65	33929
0.813011492	-0.037059798	0.108	0.094	1	negative_224_Horlbeck_NTC	HSD17B8	65	33929
0.335511853	-0.005880597	0.277	0.21	1	negative_224_Horlbeck_NTC	RING1	65	33929
0.074810554	0.00382083	0.015	0.003	1	negative_224_Horlbeck_NTC	HLA-DOB	65	33929
0.54905475	-0.033952187	0.092	0.069	1	negative_224_Horlbeck_NTC	TAP2	65	33929
0.016577298	0.027221616	0.031	0.007	1	negative_224_Horlbeck_NTC	PSMB8	65	33929
0.336242294	-0.028973743	0	0.014	1	negative_224_Horlbeck_NTC	TAP1	65	33929
0.566142108	-0.009520016	0	0.005	1	negative_224_Horlbeck_NTC	HLA-DMA	65	33929
0.908002232	-0.000445555	0	0	1	negative_224_Horlbeck_NTC	HLA-DOA	65	33929
0.774043284	-0.002126101	0	0.001	1	negative_224_Horlbeck_NTC	HLA-DPA1	65	33929
0.784557185	-0.002181968	0	0.001	1	negative_224_Horlbeck_NTC	COL11A2	65	33929
0.332141393	-0.0701218	0.077	0.114	1	negative_224_Horlbeck_NTC	RXRB	65	33929
0.79566667	-0.002063409	0	0.001	1	negative_224_Horlbeck_NTC	GCA	65	33929
0.105071854	0.063539232	0.431	0.299	1	negative_224_Horlbeck_NTC	TANK	65	33929
0.752177473	-0.002985265	0	0.002	1	negative_224_Horlbeck_NTC	TBR1	65	33929
0.908002232	-0.000368083	0	0	1	negative_224_Horlbeck_NTC	LINC01806	65	33929
0.560280497	0.035828518	1	0.958	1	negative_224_Horlbeck_NTC	PSMD14	65	33929
0.461303857	-0.01937736	0	0.008	1	negative_224_Horlbeck_NTC	IFIH1	65	33929
0.740920012	-0.002921291	0	0.002	1	negative_224_Horlbeck_NTC	RBMS1	65	33929
0.629625703	-0.006609048	0	0.004	1	negative_224_Horlbeck_NTC	LINC01905	65	33929
0.779231233	-0.002350234	0	0.001	1	negative_224_Horlbeck_NTC	TCF4-AS2	65	33929
0.458105025	-0.015745328	0	0.008	1	negative_224_Horlbeck_NTC	RAB27B	65	33929
0.856881563	-0.000940736	0	0.001	1	negative_224_Horlbeck_NTC	LINC01415	65	33929
0.900991462	-0.078261907	0.338	0.299	1	negative_224_Horlbeck_NTC	TCF4	65	33929
0.908002232	-0.000346378	0	0	1	negative_224_Horlbeck_NTC	LINC01929	65	33929
0.930507713	-0.000268539	0	0	1	negative_224_Horlbeck_NTC	LINC01539	65	33929
0.321733051	-0.024977682	0	0.015	1	negative_224_Horlbeck_NTC	CCDC68	65	33929
0.241948014	0.080242379	0.323	0.243	1	negative_224_Horlbeck_NTC	RHOXF2	65	33929
0.022102687	0.071557379	0.2	0.104	1	negative_224_Horlbeck_NTC	ZBTB33	65	33929
0.895696727	-0.000395806	0	0	1	negative_224_Horlbeck_NTC	ATP1B4	65	33929
0.638441358	0.000124042	0.862	0.78	1	negative_224_Horlbeck_NTC	MCTS1	65	33929
0.079358598	0.028867823	0.031	0.01	1	negative_224_Horlbeck_NTC	GLUD2	65	33929
0.74535508	-0.002741017	0	0.002	1	negative_224_Horlbeck_NTC	RHOXF2B	65	33929
0.930507713	-0.000230644	0	0	1	negative_224_Horlbeck_NTC	RHOXF1	65	33929
0.930507713	-0.000183341	0	0	1	negative_224_Horlbeck_NTC	TMEM255A	65	33929
0.271985224	-0.157557084	0.215	0.26	1	negative_224_Horlbeck_NTC	LAMP2	65	33929
0.908191385	-0.031615387	0.231	0.219	1	negative_224_Horlbeck_NTC	CUL4B	65	33929
0.404587036	-0.070737923	0.062	0.089	1	negative_224_Horlbeck_NTC	C1GALT1C1	65	33929
0.901653083	-0.000524301	0	0	1	negative_224_Horlbeck_NTC	CT47B1	65	33929
0.210824509	0.02748966	0.062	0.033	1	negative_224_Horlbeck_NTC	C18orf54	65	33929
0.792828296	-0.001752182	0	0.001	1	negative_224_Horlbeck_NTC	STARD6	65	33929
0.775750915	-0.024442891	0.323	0.267	1	negative_224_Horlbeck_NTC	TERF1	65	33929
0.552406908	0.00458447	0.215	0.186	1	negative_224_Horlbeck_NTC	RDH10	65	33929
0.856881563	-0.000695626	0	0.001	1	negative_224_Horlbeck_NTC	STAU2-AS1	65	33929
0.659114153	-0.067918748	0.446	0.366	1	negative_224_Horlbeck_NTC	TMEM70	65	33929
0.719943602	-0.004039264	0	0.002	1	negative_224_Horlbeck_NTC	LY96	65	33929
0.85276962	-0.00102432	0	0.001	1	negative_224_Horlbeck_NTC	SBSPON	65	33929
0.764045105	-0.002513801	0	0.001	1	negative_224_Horlbeck_NTC	C8orf89	65	33929
0.117833987	0.056915938	1	1	1	negative_224_Horlbeck_NTC	RPL7	65	33929
0.865498236	-0.000762093	0	0	1	negative_224_Horlbeck_NTC	RDH10-AS1	65	33929
0.23517676	-0.022006348	0.354	0.246	1	negative_224_Horlbeck_NTC	STAU2	65	33929
0.562125319	-0.024426591	0.092	0.07	1	negative_224_Horlbeck_NTC	UBE2W	65	33929
0.065088908	0.174255942	0.923	0.822	1	negative_224_Horlbeck_NTC	ELOC	65	33929
0.675934945	-0.004820198	0	0.003	1	negative_224_Horlbeck_NTC	ARL4D	65	33929
0.043365682	0.134709341	0.323	0.215	1	negative_224_Horlbeck_NTC	DHX8	65	33929
0.71794514	-0.003597572	0	0.002	1	negative_224_Horlbeck_NTC	LINC01976	65	33929
0.870029019	-0.00087437	0	0	1	negative_224_Horlbeck_NTC	NAGS	65	33929
0.154528088	0.055489231	0.231	0.152	1	negative_224_Horlbeck_NTC	G6PC3	65	33929
0.453019996	-0.016127676	0.031	0.053	1	negative_224_Horlbeck_NTC	C17orf53	65	33929
0.813682739	-0.001667948	0	0.001	1	negative_224_Horlbeck_NTC	ASB16	65	33929
0.395221395	-0.085859288	0.062	0.089	1	negative_224_Horlbeck_NTC	TMUB2	65	33929
0.837402771	-0.001357522	0	0.001	1	negative_224_Horlbeck_NTC	RUNDC3A	65	33929
0.204391506	0.024734947	0.277	0.197	1	negative_224_Horlbeck_NTC	GRN	65	33929
0.360494935	-0.022388684	0	0.013	1	negative_224_Horlbeck_NTC	FZD2	65	33929
0.560489615	-0.009560588	0	0.005	1	negative_224_Horlbeck_NTC	MEIOC	65	33929
0.103627041	0.057358348	0.108	0.059	1	negative_224_Horlbeck_NTC	DBF4B	65	33929
0.841098256	-0.00120322	0	0.001	1	negative_224_Horlbeck_NTC	ADAM11	65	33929
0.826813766	-0.00135181	0	0.001	1	negative_224_Horlbeck_NTC	HIGD1B	65	33929
0.879619204	-0.000591736	0	0	1	negative_224_Horlbeck_NTC	CCDC103	65	33929
0.961322055	-0.03210791	0.969	0.96	1	negative_224_Horlbeck_NTC	NMT1	65	33929
0.193657282	0.027438225	0.031	0.013	1	negative_224_Horlbeck_NTC	ACBD4	65	33929
0.341541812	-0.003252547	0.354	0.263	1	negative_224_Horlbeck_NTC	HEXIM1	65	33929
0.137975779	0.005294899	0.031	0.011	1	negative_224_Horlbeck_NTC	HEXIM2	65	33929
0.856881563	-0.001164293	0	0.001	1	negative_224_Horlbeck_NTC	LINC00854	65	33929
7.32E-08	0.062140107	0.046	0.004	0.001526148	negative_224_Horlbeck_NTC	LINC00910	65	33929
0.289517882	0.106368465	0.308	0.233	1	negative_224_Horlbeck_NTC	ETV4	65	33929
0.961543813	-0.071303715	0.123	0.117	1	negative_224_Horlbeck_NTC	DUSP3	65	33929
0.420104465	-0.016876256	0	0.01	1	negative_224_Horlbeck_NTC	MPP3	65	33929
0.561611543	-0.008840422	0	0.005	1	negative_224_Horlbeck_NTC	MPP2	65	33929
1.64E-06	0.007876186	0.015	0.001	0.034258437	negative_224_Horlbeck_NTC	PPY	65	33929
0.730195941	-0.011261305	0	0.002	1	negative_224_Horlbeck_NTC	PYY	65	33929
0.067886387	0.063030905	0.277	0.176	1	negative_224_Horlbeck_NTC	TMEM101	65	33929
0.727150883	-0.059057592	0.462	0.467	1	negative_224_Horlbeck_NTC	LSM12	65	33929
0.295220946	-0.106270118	0.092	0.133	1	negative_224_Horlbeck_NTC	HDAC5	65	33929
0.041080153	0.044508688	0.123	0.06	1	negative_224_Horlbeck_NTC	ASB16-AS1	65	33929
0.008848366	0.096913148	0.2	0.097	1	negative_224_Horlbeck_NTC	ATXN7L3	65	33929
0.260575316	0.07107731	0.585	0.505	1	negative_224_Horlbeck_NTC	UBTF	65	33929
0.261028084	-0.06123281	0	0.019	1	negative_224_Horlbeck_NTC	SLC4A1	65	33929
0.706288517	-0.003867888	0	0.002	1	negative_224_Horlbeck_NTC	RUNDC3A-AS1	65	33929
0.068900024	0.110809528	0.769	0.569	1	negative_224_Horlbeck_NTC	SLC25A39	65	33929
0.285204463	-0.029944879	0	0.017	1	negative_224_Horlbeck_NTC	FAM171A2	65	33929
0.333172092	-0.0243726	0	0.014	1	negative_224_Horlbeck_NTC	ITGA2B	65	33929
0.045303692	0.109792823	0.462	0.314	1	negative_224_Horlbeck_NTC	GPATCH8	65	33929
0.45612649	-0.011911796	0.431	0.349	1	negative_224_Horlbeck_NTC	CCDC43	65	33929
0.615762622	-0.007581362	0	0.004	1	negative_224_Horlbeck_NTC	GJC1	65	33929
0.045090896	0.147953208	0.569	0.438	1	negative_224_Horlbeck_NTC	EFTUD2	65	33929
0.76898401	-0.002275582	0	0.001	1	negative_224_Horlbeck_NTC	GFAP	65	33929
0.254379077	-0.109040837	0.062	0.101	1	negative_224_Horlbeck_NTC	KIF18B	65	33929
0.752177473	-0.002813308	0	0.002	1	negative_224_Horlbeck_NTC	C1QL1	65	33929
0.492527745	-0.066807626	0.046	0.065	1	negative_224_Horlbeck_NTC	DCAKD	65	33929
0.158513781	0.074983045	0.077	0.042	1	negative_224_Horlbeck_NTC	PLCD3	65	33929
0.276223988	0.085295609	0.6	0.489	1	negative_224_Horlbeck_NTC	LUC7L2	65	33929
0.527136642	0.004284423	0.354	0.293	1	negative_224_Horlbeck_NTC	FMC1	65	33929
0.908002232	-0.000420661	0	0	1	negative_224_Horlbeck_NTC	C7orf55-LUC7L2	65	33929
0.159274556	0.000826812	0.246	0.162	1	negative_224_Horlbeck_NTC	TTC26	65	33929
0.500889556	-0.00332886	0.031	0.019	1	negative_224_Horlbeck_NTC	TBXAS1	65	33929
0.738853632	-0.013920053	0.554	0.509	1	negative_224_Horlbeck_NTC	TRIM24	65	33929
0.4187107	-0.017653758	0	0.01	1	negative_224_Horlbeck_NTC	CLEC2L	65	33929
0.879619204	-0.000716135	0	0	1	negative_224_Horlbeck_NTC	TMEM213	65	33929
0.720255655	-0.062515479	0.308	0.311	1	negative_224_Horlbeck_NTC	UBN2	65	33929
0.10409602	0.095838784	0.369	0.249	1	negative_224_Horlbeck_NTC	HIPK2	65	33929
0.046750597	0.110795101	0.477	0.337	1	negative_224_Horlbeck_NTC	ZC3HAV1	65	33929
0.620864174	0.018194261	0.077	0.062	1	negative_224_Horlbeck_NTC	PARP12	65	33929
0.719943602	-0.003558822	0	0.002	1	negative_224_Horlbeck_NTC	KIAA1549	65	33929
0.890069292	-0.000598564	0	0	1	negative_224_Horlbeck_NTC	SVOPL	65	33929
0.137182258	0.077523554	0.231	0.157	1	negative_224_Horlbeck_NTC	C5orf22	65	33929
0.730195941	-0.003592136	0	0.002	1	negative_224_Horlbeck_NTC	PDZD2	65	33929
0.101168574	0.11220502	1	0.987	1	negative_224_Horlbeck_NTC	SUB1	65	33929
0.870029019	-0.000732773	0	0	1	negative_224_Horlbeck_NTC	NPR3	65	33929
0.861333147	-0.019336213	0.954	0.935	1	negative_224_Horlbeck_NTC	TARS	65	33929
0.570664877	0.005548509	0.215	0.176	1	negative_224_Horlbeck_NTC	DROSHA	65	33929
0.036637451	0.157939389	0.446	0.307	1	negative_224_Horlbeck_NTC	GOLPH3	65	33929
0.546141333	0.002746575	0.215	0.178	1	negative_224_Horlbeck_NTC	MTMR12	65	33929
0.634940952	-0.074844034	0.554	0.52	1	negative_224_Horlbeck_NTC	ZFR	65	33929
0.760717875	-0.002586758	0.103	0.093	1	negative_194_Horlbeck_NTC	AP1AR	126	33868
0.143146457	0.021919141	0.032	0.016	1	negative_194_Horlbeck_NTC	ALPK1	126	33868
0.480567623	0.008287127	0.73	0.676	1	negative_194_Horlbeck_NTC	LARP7	126	33868
0.494286754	0.034749385	0.008	0.004	1	negative_194_Horlbeck_NTC	ANK2	126	33868
0.265817079	-0.054584574	0.024	0.043	1	negative_194_Horlbeck_NTC	TIFA	126	33868
0.854920754	-0.000637949	0	0	1	negative_194_Horlbeck_NTC	NEUROG2	126	33868
0.269808236	-0.004074876	0.103	0.074	1	negative_194_Horlbeck_NTC	ZGRF1	126	33868
0.881381074	-0.000375848	0	0	1	negative_194_Horlbeck_NTC	CAMK2D	126	33868
0.05760917	0.019490036	0.008	0.001	1	negative_194_Horlbeck_NTC	ANO5	126	33868
5.42E-07	0.010153696	0.008	0	0.011304127	negative_194_Horlbeck_NTC	GAS2	126	33868
0.581791481	0.013335109	0.079	0.067	1	negative_194_Horlbeck_NTC	FANCF	126	33868
0.591384892	-0.023574634	0.794	0.801	1	negative_194_Horlbeck_NTC	SVIP	126	33868
0.181466501	-0.094794445	0.079	0.113	1	negative_194_Horlbeck_NTC	PAPOLG	126	33868
0.743225148	-0.041100803	0.23	0.242	1	negative_194_Horlbeck_NTC	REL	126	33868
0.81299501	-0.023674659	0.119	0.124	1	negative_194_Horlbeck_NTC	PEX13	126	33868
0.039760679	0.099137559	0.103	0.06	1	negative_194_Horlbeck_NTC	KIAA1841	126	33868
0.881381074	-0.000406552	0	0	1	negative_194_Horlbeck_NTC	C2orf74	126	33868
4.23E-06	0.074965154	0.032	0.004	0.088181808	negative_194_Horlbeck_NTC	BCL11A	126	33868
0.759809278	0.02441962	0.056	0.05	1	negative_194_Horlbeck_NTC	PUS10	126	33868
0.468729621	0.01920713	0.429	0.388	1	negative_194_Horlbeck_NTC	USP34	126	33868
0.762088147	-0.037935852	0.77	0.733	1	negative_194_Horlbeck_NTC	XPO1	126	33868
0.9160829	-0.000108243	0	0	1	negative_194_Horlbeck_NTC	IRAK3	126	33868
0.061964249	-0.060633131	0.016	0.054	1	negative_194_Horlbeck_NTC	HELB	126	33868
0.829012958	0.05198797	0.381	0.367	1	negative_194_Horlbeck_NTC	CAND1	126	33868
0.301143397	0.033727091	0.119	0.092	1	negative_194_Horlbeck_NTC	DYRK2	126	33868
0.704477641	-0.038796722	0.706	0.687	1	negative_194_Horlbeck_NTC	LLPH	126	33868
0.371520612	-0.080075843	0.27	0.294	1	negative_194_Horlbeck_NTC	TMBIM4	126	33868
0.730012709	-0.001935856	0	0.001	1	negative_194_Horlbeck_NTC	GRIP1	126	33868
0.795844934	-0.000873968	0	0.001	1	negative_194_Horlbeck_NTC	OGFRP1	126	33868
0.508576016	-0.040735552	0.063	0.079	1	negative_194_Horlbeck_NTC	SERHL2	126	33868
1.86E-07	0.024545958	0.024	0.002	0.003878993	negative_194_Horlbeck_NTC	BIK	126	33868
0.619476257	0.013922277	0.468	0.453	1	negative_194_Horlbeck_NTC	TSPO	126	33868
0.047616838	0.005553136	0.008	0.001	1	negative_194_Horlbeck_NTC	PNPLA3	126	33868
0.902133316	-0.006890864	0.023	0.022	1	SHANK3_274_promoter	RABL2B	430	33564
0.372939628	0.008402081	0.074	0.063	1	SHANK3_274_promoter	PLXNB2	430	33564
0.329697511	-0.003099221	0.116	0.099	1	SHANK3_274_promoter	MAPK12	430	33564
0.022448666	0.004435518	0.107	0.074	1	SHANK3_274_promoter	LMF2	430	33564
0.964160698	-0.001951364	0.023	0.023	1	SHANK3_274_promoter	DENND6B	430	33564
0.447872191	0.026144379	0.077	0.068	1	SHANK3_274_promoter	TYMP	430	33564
0.571337192	-0.00123952	0	0.001	1	SHANK3_274_promoter	SCO2	430	33564
0.22018965	0.002389663	0.019	0.012	1	SHANK3_274_promoter	ARSA	430	33564
0.934400948	-0.001939601	0.014	0.013	1	SHANK3_274_promoter	MAPK11	430	33564
0.571337192	-0.001331232	0	0.001	1	SHANK3_274_promoter	SYCE3	430	33564
0.665762049	0.00467684	0.049	0.044	1	SHANK3_274_promoter	SBF1	430	33564
0.004698894	0.035539945	0.088	0.056	1	SHANK3_274_promoter	HDAC10	430	33564
0.723698959	-0.001264152	0.093	0.087	1	SHANK3_274_promoter	BRD1	430	33564
0.810799425	-0.007701036	0.051	0.048	1	SHANK3_274_promoter	ALG12	430	33564
0.12180561	0.002292653	0.047	0.033	1	SHANK3_274_promoter	TUBGCP6	430	33564
0.468430092	0.002906289	0.009	0.006	1	SHANK3_274_promoter	MLC1	430	33564
0.7748048	-0.001184103	0	0.001	1	SHANK3_275_promoter	SHANK3	132	33862
0.760750404	-0.034862161	0.25	0.227	1	SHANK3_275_promoter	PPP6R2	132	33862
0.685625614	-0.002446145	0	0.001	1	SHANK3_275_promoter	MIOX	132	33862
0.397870663	-0.002646277	0.008	0.003	1	SHANK3_275_promoter	KLHDC7B	132	33862
0.682101634	-0.002249419	0	0.001	1	SHANK3_275_promoter	MAPK8IP2	132	33862
0.201365102	-0.002168705	0.114	0.079	1	SHANK3_275_promoter	SELENOO	132	33862
0.429414485	0.016306405	0.235	0.197	1	SHANK3_275_promoter	TRABD	132	33862
0.304634591	-0.053730894	0.136	0.166	1	SHANK3_275_promoter	NCAPH2	132	33862
0.565548035	0.005908845	0.015	0.023	1	SHANK3_275_promoter	ADM2	132	33862
0.005223244	0.069539323	0.174	0.097	1	SHANK3_275_promoter	ZBED4	132	33862
0.736734303	-0.022755591	0.03	0.035	1	SHANK3_275_promoter	PANX2	132	33862
0.750194086	-0.00135127	0	0.001	1	SHANK3_275_promoter	MOV10L1	132	33862
0.54679316	-0.076722249	0.121	0.133	1	SHANK3_275_promoter	CRELD2	132	33862
0.044822955	0.057961981	0.311	0.221	1	SHANK3_275_promoter	PIM3	132	33862
0.79689049	-0.000890706	0	0.001	1	SHANK3_275_promoter	CPT1B	132	33862
0.428614392	-0.008001389	0	0.005	1	SHANK3_275_promoter	CHKB	132	33862
0.543222026	-0.001990271	0.03	0.022	1	SHANK3_275_promoter	RABL2B	132	33862
0.597309844	-0.03625605	0.053	0.063	1	SHANK3_275_promoter	PLXNB2	132	33862
0.181328942	0.04129745	0.136	0.099	1	SHANK3_275_promoter	MAPK12	132	33862
0.337249242	0.017109447	0.098	0.075	1	SHANK3_275_promoter	LMF2	132	33862
0.261584836	0.004383709	0.038	0.023	1	SHANK3_275_promoter	DENND6B	132	33862
0.482441075	0.033083169	0.083	0.068	1	SHANK3_275_promoter	TYMP	132	33862
0.754894284	-0.001228617	0	0.001	1	SHANK3_275_promoter	SCO2	132	33862
0.055145243	0.03004013	0.03	0.012	1	SHANK3_275_promoter	ARSA	132	33862
0.549441819	-0.017308729	0.008	0.013	1	SHANK3_275_promoter	MAPK11	132	33862
0.754894284	-0.001319522	0	0.001	1	SHANK3_275_promoter	SYCE3	132	33862
0.195310949	0.025416037	0.068	0.044	1	SHANK3_275_promoter	SBF1	132	33862
0.092374736	0.03363035	0.091	0.056	1	SHANK3_275_promoter	HDAC10	132	33862
0.021645872	0.091987599	0.144	0.087	1	SHANK3_275_promoter	BRD1	132	33862
0.162349493	0.012350692	0.076	0.048	1	SHANK3_275_promoter	ALG12	132	33862
0.023365028	0.040871244	0.068	0.033	1	SHANK3_275_promoter	TUBGCP6	132	33862
0.351776962	-0.011314562	0	0.007	1	SHANK3_275_promoter	MLC1	132	33862
0.79869339	-0.00118316	0	0.001	1	SHANK3_276_promoter	SHANK3	105	33889
0.57534422	0.017741513	0.257	0.227	1	SHANK3_276_promoter	PPP6R2	105	33889
0.718195014	-0.002444198	0	0.001	1	SHANK3_276_promoter	MIOX	105	33889
0.268062692	0.017272438	0.01	0.003	1	SHANK3_276_promoter	KLHDC7B	105	33889
0.714999225	-0.002247628	0	0.001	1	SHANK3_276_promoter	MAPK8IP2	105	33889
0.841158676	0.003572757	0.086	0.079	1	SHANK3_276_promoter	SELENOO	105	33889
0.122134928	-0.130498991	0.143	0.197	1	SHANK3_276_promoter	TRABD	105	33889
0.96376863	-0.06410016	0.181	0.166	1	SHANK3_276_promoter	NCAPH2	105	33889
0.803670454	0.000855069	0.019	0.023	1	SHANK3_276_promoter	ADM2	105	33889
0.629981565	-0.006519626	0.114	0.097	1	SHANK3_276_promoter	ZBED4	105	33889
0.496651489	0.014734698	0.048	0.035	1	SHANK3_276_promoter	PANX2	105	33889
0.776543541	-0.001350194	0	0.001	1	SHANK3_276_promoter	MOV10L1	105	33889
0.256021351	0.062314198	0.171	0.132	1	SHANK3_276_promoter	CRELD2	105	33889
0.134654454	-0.130160722	0.171	0.222	1	SHANK3_276_promoter	PIM3	105	33889
0.81853539	-0.000889997	0	0.001	1	SHANK3_276_promoter	CPT1B	105	33889
0.480379008	-0.007995032	0	0.005	1	SHANK3_276_promoter	CHKB	105	33889
0.820872934	-0.011125806	0.019	0.022	1	SHANK3_276_promoter	RABL2B	105	33889
0.047729927	0.0183394	0.114	0.063	1	SHANK3_276_promoter	PLXNB2	105	33889
0.804004176	0.033038865	0.105	0.1	1	SHANK3_276_promoter	MAPK12	105	33889
0.487417991	-0.006246317	0.095	0.075	1	SHANK3_276_promoter	LMF2	105	33889
0.116303796	-0.038607731	0	0.023	1	SHANK3_276_promoter	DENND6B	105	33889
0.054953611	0.077927737	0.114	0.068	1	SHANK3_276_promoter	TYMP	105	33889
0.000874689	0.016484514	0.01	0.001	1	SHANK3_276_promoter	SCO2	105	33889
0.517015097	0.004902678	0.019	0.012	1	SHANK3_276_promoter	ARSA	105	33889
0.623805586	0.002301401	0.019	0.013	1	SHANK3_276_promoter	MAPK11	105	33889
0.780777196	-0.001318471	0	0.001	1	SHANK3_276_promoter	SYCE3	105	33889
0.906395419	-0.018267231	0.048	0.044	1	SHANK3_276_promoter	SBF1	105	33889
0.403463264	0.008443856	0.076	0.056	1	SHANK3_276_promoter	HDAC10	105	33889
0.581561789	-0.002639154	0.105	0.087	1	SHANK3_276_promoter	BRD1	105	33889
0.708287358	-0.014964266	0.057	0.048	1	SHANK3_276_promoter	ALG12	105	33889
0.396033961	0.016043597	0.048	0.033	1	SHANK3_276_promoter	TUBGCP6	105	33889
0.705161296	-0.004563301	0.01	0.006	1	SHANK3_276_promoter	MLC1	105	33889
0.723756485	-0.00118652	0	0.001	1	SHANK3_277_promoter	SHANK3	201	33793
0.615915337	-0.001838074	0.249	0.227	1	SHANK3_277_promoter	PPP6R2	201	33793
0.617034702	-0.002451136	0	0.001	1	SHANK3_277_promoter	MIOX	201	33793
0.680908305	0.009927606	0.005	0.003	1	SHANK3_277_promoter	KLHDC7B	201	33793
0.612867724	-0.002254008	0	0.001	1	SHANK3_277_promoter	MAPK8IP2	201	33793
0.511465393	-0.014678771	0.095	0.079	1	SHANK3_277_promoter	SELENOO	201	33793
0.100260067	0.027052339	0.254	0.197	1	SHANK3_277_promoter	TRABD	201	33793
0.979798057	-0.071666319	0.179	0.166	1	SHANK3_277_promoter	NCAPH2	201	33793
0.258803121	0.015512102	0.035	0.023	1	SHANK3_277_promoter	ADM2	201	33793
0.31494788	-0.065609151	0.08	0.098	1	SHANK3_277_promoter	ZBED4	201	33793
0.296755152	-0.007755684	0.05	0.035	1	SHANK3_277_promoter	PANX2	201	33793
0.694081875	-0.001354028	0	0.001	1	SHANK3_277_promoter	MOV10L1	201	33793
0.571641379	-0.029468274	0.154	0.132	1	SHANK3_277_promoter	CRELD2	201	33793
0.239326765	-0.085658381	0.199	0.221	1	SHANK3_277_promoter	PIM3	201	33793
0.750508768	-0.000892524	0	0.001	1	SHANK3_277_promoter	CPT1B	201	33793
0.034019802	0.014775388	0.015	0.005	1	SHANK3_277_promoter	CHKB	201	33793
0.001912479	0.038378431	0.055	0.022	1	SHANK3_277_promoter	RABL2B	201	33793
0.244434975	0.013978092	0.085	0.063	1	SHANK3_277_promoter	PLXNB2	201	33793
0.416026765	-0.04603341	0.085	0.1	1	SHANK3_277_promoter	MAPK12	201	33793
0.030598635	0.006069206	0.119	0.075	1	SHANK3_277_promoter	LMF2	201	33793
0.042058211	0.012941969	0.045	0.023	1	SHANK3_277_promoter	DENND6B	201	33793
0.224524777	0.034211204	0.09	0.068	1	SHANK3_277_promoter	TYMP	201	33793
0.699737339	-0.001231124	0	0.001	1	SHANK3_277_promoter	SCO2	201	33793
0.771295002	-0.011997342	0.01	0.012	1	SHANK3_277_promoter	ARSA	201	33793
0.431912538	0.005042792	0.02	0.013	1	SHANK3_277_promoter	MAPK11	201	33793
0.699737339	-0.001322215	0	0.001	1	SHANK3_277_promoter	SYCE3	201	33793
0.3192197	-0.021242065	0.03	0.044	1	SHANK3_277_promoter	SBF1	201	33793
0.442785874	-0.040665674	0.045	0.056	1	SHANK3_277_promoter	HDAC10	201	33793
0.783743913	-0.043558182	0.085	0.087	1	SHANK3_277_promoter	BRD1	201	33793
0.041012386	0.039912388	0.08	0.048	1	SHANK3_277_promoter	ALG12	201	33793
0.183649639	0.017922294	0.05	0.033	1	SHANK3_277_promoter	TUBGCP6	201	33793
0.2500566	-0.011337574	0	0.007	1	SHANK3_277_promoter	MLC1	201	33793
0.627413254	-0.001192729	0	0.001	1	SHANK3_278_promoter	SHANK3	377	33617
0.363884061	-0.007651883	0.257	0.227	1	SHANK3_278_promoter	PPP6R2	377	33617
0.492288418	-0.002463958	0	0.001	1	SHANK3_278_promoter	MIOX	377	33617
0.818824703	-0.003241507	0.003	0.003	1	SHANK3_278_promoter	KLHDC7B	377	33617
0.446303406	0.001220002	0.003	0.001	1	SHANK3_278_promoter	MAPK8IP2	377	33617
0.979259307	-0.011770677	0.08	0.079	1	SHANK3_278_promoter	SELENOO	377	33617
0.008268066	0.074795299	0.257	0.197	1	SHANK3_278_promoter	TRABD	377	33617
0.692867815	-0.026983384	0.18	0.166	1	SHANK3_278_promoter	NCAPH2	377	33617
0.813132249	-0.011835832	0.021	0.023	1	SHANK3_278_promoter	ADM2	377	33617
0.136065091	0.028376122	0.122	0.097	1	SHANK3_278_promoter	ZBED4	377	33617
0.876340364	-0.011860053	0.037	0.035	1	SHANK3_278_promoter	PANX2	377	33617
0.589111688	-0.001361114	0	0.001	1	SHANK3_278_promoter	MOV10L1	377	33617
0.60967567	-0.059891401	0.13	0.133	1	SHANK3_278_promoter	CRELD2	377	33617
0.043409208	0.014581693	0.281	0.221	1	SHANK3_278_promoter	PIM3	377	33617
0.060151157	0.002951645	0.003	0	1	SHANK3_278_promoter	CPT1B	377	33617
0.35226493	0.007126068	0.008	0.005	1	SHANK3_278_promoter	CHKB	377	33617
0.59207747	-0.004909751	0.027	0.022	1	SHANK3_278_promoter	RABL2B	377	33617
0.093012529	0.022424764	0.085	0.063	1	SHANK3_278_promoter	PLXNB2	377	33617
0.599521029	-0.021093534	0.111	0.099	1	SHANK3_278_promoter	MAPK12	377	33617
0.005981267	0.032234724	0.114	0.074	1	SHANK3_278_promoter	LMF2	377	33617
0.25099665	0.007180641	0.032	0.023	1	SHANK3_278_promoter	DENND6B	377	33617
0.039564142	0.026825607	0.095	0.067	1	SHANK3_278_promoter	TYMP	377	33617
0.166953159	0.007181866	0.003	0.001	1	SHANK3_278_promoter	SCO2	377	33617
0.792819042	-0.001321312	0.011	0.012	1	SHANK3_278_promoter	ARSA	377	33617
0.694042265	-0.005364289	0.016	0.013	1	SHANK3_278_promoter	MAPK11	377	33617
0.167713655	0.000641247	0.003	0.001	1	SHANK3_278_promoter	SYCE3	377	33617
0.826192555	-0.019422962	0.048	0.044	1	SHANK3_278_promoter	SBF1	377	33617
0.093181337	0.016585648	0.077	0.056	1	SHANK3_278_promoter	HDAC10	377	33617
0.000201101	0.070858922	0.143	0.087	1	SHANK3_278_promoter	BRD1	377	33617
0.531307683	-0.001670269	0.056	0.048	1	SHANK3_278_promoter	ALG12	377	33617
0.293059456	0.012247485	0.042	0.033	1	SHANK3_278_promoter	TUBGCP6	377	33617
0.34938964	-0.007289585	0.003	0.007	1	SHANK3_278_promoter	MLC1	377	33617
0.708336363	-0.001187362	0	0.001	1	SHANK3_279_promoter	SHANK3	225	33769
0.976020841	-0.023992868	0.236	0.227	1	SHANK3_279_promoter	PPP6R2	225	33769
0.596621949	-0.002452876	0	0.001	1	SHANK3_279_promoter	MIOX	225	33769
0.009113127	0.005793113	0.013	0.003	1	SHANK3_279_promoter	KLHDC7B	225	33769
0.592278272	-0.002255609	0	0.001	1	SHANK3_279_promoter	MAPK8IP2	225	33769
0.031823326	0.039313536	0.12	0.079	1	SHANK3_279_promoter	SELENOO	225	33769
0.173942918	0.010335134	0.244	0.197	1	SHANK3_279_promoter	TRABD	225	33769
0.746971104	-0.012489534	0.178	0.166	1	SHANK3_279_promoter	NCAPH2	225	33769
0.20725563	0.014007469	0.036	0.023	1	SHANK3_279_promoter	ADM2	225	33769
0.627368625	-0.010188595	0.089	0.097	1	SHANK3_279_promoter	ZBED4	225	33769
0.286751978	0.002106679	0.049	0.035	1	SHANK3_279_promoter	PANX2	225	33769
0.67719197	-0.00135499	0	0.001	1	SHANK3_279_promoter	MOV10L1	225	33769
0.642582808	-0.010275544	0.147	0.132	1	SHANK3_279_promoter	CRELD2	225	33769
0.002067521	0.106249935	0.311	0.221	1	SHANK3_279_promoter	PIM3	225	33769
0.736458676	-0.000893159	0	0.001	1	SHANK3_279_promoter	CPT1B	225	33769
0.957356563	0.005301181	0.004	0.005	1	SHANK3_279_promoter	CHKB	225	33769
0.378448473	1.31E-05	0.031	0.022	1	SHANK3_279_promoter	RABL2B	225	33769
0.918544622	-0.015218084	0.062	0.063	1	SHANK3_279_promoter	PLXNB2	225	33769
0.848066609	-0.017395637	0.107	0.1	1	SHANK3_279_promoter	MAPK12	225	33769
0.017246008	0.022886934	0.12	0.075	1	SHANK3_279_promoter	LMF2	225	33769
0.594845578	-0.017331862	0.018	0.023	1	SHANK3_279_promoter	DENND6B	225	33769
0.216640487	0.024061939	0.089	0.068	1	SHANK3_279_promoter	TYMP	225	33769
0.683123208	-0.001231999	0	0.001	1	SHANK3_279_promoter	SCO2	225	33769
0.162309236	0.018665387	0.022	0.012	1	SHANK3_279_promoter	ARSA	225	33769
0.004321865	0.019744755	0.036	0.013	1	SHANK3_279_promoter	MAPK11	225	33769
0.683123208	-0.001323154	0	0.001	1	SHANK3_279_promoter	SYCE3	225	33769
0.728409066	-0.017826319	0.04	0.044	1	SHANK3_279_promoter	SBF1	225	33769
0.926290369	-0.000497209	0.058	0.056	1	SHANK3_279_promoter	HDAC10	225	33769
0.399251796	-0.014906975	0.107	0.087	1	SHANK3_279_promoter	BRD1	225	33769
0.12195536	-0.049680258	0.027	0.048	1	SHANK3_279_promoter	ALG12	225	33769
0.604017344	-0.012854639	0.027	0.033	1	SHANK3_279_promoter	TUBGCP6	225	33769
0.700334499	-0.003661882	0.004	0.007	1	SHANK3_279_promoter	MLC1	225	33769
0.82069542	-0.001182393	0	0.001	1	SHANK3_280_Flashfry_promoter	SHANK3	83	33911
0.047123726	0.083221904	0.337	0.227	1	SHANK3_280_Flashfry_promoter	PPP6R2	83	33911
3.01E-09	0.029384302	0.024	0.001	6.27E-05	SHANK3_280_Flashfry_promoter	MIOX	83	33911
0.598389993	-0.007280016	0	0.003	1	SHANK3_280_Flashfry_promoter	KLHDC7B	83	33911
0.005676071	0.01338387	0.012	0.001	1	SHANK3_280_Flashfry_promoter	MAPK8IP2	83	33911
0.390863234	-0.000243853	0.108	0.079	1	SHANK3_280_Flashfry_promoter	SELENOO	83	33911
0.198803016	-0.11233044	0.145	0.197	1	SHANK3_280_Flashfry_promoter	TRABD	83	33911
0.98632472	-0.016181096	0.169	0.166	1	SHANK3_280_Flashfry_promoter	NCAPH2	83	33911
0.421421966	0.022456515	0.036	0.023	1	SHANK3_280_Flashfry_promoter	ADM2	83	33911
0.25438494	-0.058546013	0.06	0.097	1	SHANK3_280_Flashfry_promoter	ZBED4	83	33911
0.998852687	-0.031058937	0.036	0.035	1	SHANK3_280_Flashfry_promoter	PANX2	83	33911
0.000195306	0.02827446	0.012	0.001	1	SHANK3_280_Flashfry_promoter	MOV10L1	83	33911
0.528575686	-0.048246971	0.108	0.133	1	SHANK3_280_Flashfry_promoter	CRELD2	83	33911
0.094811339	0.113241775	0.313	0.221	1	SHANK3_280_Flashfry_promoter	PIM3	83	33911
0.838442543	-0.00088942	0	0.001	1	SHANK3_280_Flashfry_promoter	CPT1B	83	33911
0.530522039	-0.00798986	0	0.005	1	SHANK3_280_Flashfry_promoter	CHKB	83	33911
0.397152376	0.011011986	0.036	0.022	1	SHANK3_280_Flashfry_promoter	RABL2B	83	33911
0.87904556	-0.024244743	0.06	0.063	1	SHANK3_280_Flashfry_promoter	PLXNB2	83	33911
0.867195781	-0.024168114	0.108	0.1	1	SHANK3_280_Flashfry_promoter	MAPK12	83	33911
0.865769337	-0.037227804	0.072	0.075	1	SHANK3_280_Flashfry_promoter	LMF2	83	33911
0.42329708	0.014642418	0.036	0.023	1	SHANK3_280_Flashfry_promoter	DENND6B	83	33911
0.615640682	-0.011358162	0.084	0.068	1	SHANK3_280_Flashfry_promoter	TYMP	83	33911
0.804650229	-0.001226842	0	0.001	1	SHANK3_280_Flashfry_promoter	SCO2	83	33911
0.316551669	0.01822273	0.024	0.012	1	SHANK3_280_Flashfry_promoter	ARSA	83	33911
0.912118411	-0.001025623	0.012	0.013	1	SHANK3_280_Flashfry_promoter	MAPK11	83	33911
0.804650229	-0.001317616	0	0.001	1	SHANK3_280_Flashfry_promoter	SYCE3	83	33911
0.472822745	0.056173325	0.06	0.044	1	SHANK3_280_Flashfry_promoter	SBF1	83	33911
0.083684366	-0.066077916	0.012	0.056	1	SHANK3_280_Flashfry_promoter	HDAC10	83	33911
0.802755788	-0.008632059	0.096	0.087	1	SHANK3_280_Flashfry_promoter	BRD1	83	33911
0.126329518	-0.05829536	0.012	0.048	1	SHANK3_280_Flashfry_promoter	ALG12	83	33911
0.857124149	0.004737518	0.036	0.033	1	SHANK3_280_Flashfry_promoter	TUBGCP6	83	33911
0.000756493	0.056289997	0.036	0.006	1	SHANK3_280_Flashfry_promoter	MLC1	83	33911
0.69030766	-0.001188418	0	0.001	1	SHANK3_281_Flashfry_promoter	SHANK3	255	33739
0.097819394	0.030680724	0.282	0.227	1	SHANK3_281_Flashfry_promoter	PPP6R2	255	33739
0.57295655	-0.002455055	0	0.001	1	SHANK3_281_Flashfry_promoter	MIOX	255	33739
0.869101232	-0.001278363	0.004	0.003	1	SHANK3_281_Flashfry_promoter	KLHDC7B	255	33739
0.56841762	-0.002257613	0	0.001	1	SHANK3_281_Flashfry_promoter	MAPK8IP2	255	33739
0.275273195	0.026103977	0.098	0.079	1	SHANK3_281_Flashfry_promoter	SELENOO	255	33739
0.034689113	0.075093388	0.255	0.197	1	SHANK3_281_Flashfry_promoter	TRABD	255	33739
0.985038838	-0.016149404	0.169	0.166	1	SHANK3_281_Flashfry_promoter	NCAPH2	255	33739
0.955236484	-0.006643884	0.024	0.023	1	SHANK3_281_Flashfry_promoter	ADM2	255	33739
0.118934126	-0.069223161	0.071	0.098	1	SHANK3_281_Flashfry_promoter	ZBED4	255	33739
0.089596648	0.029878961	0.055	0.035	1	SHANK3_281_Flashfry_promoter	PANX2	255	33739
0.067029034	0.008402273	0.004	0.001	1	SHANK3_281_Flashfry_promoter	MOV10L1	255	33739
0.640462507	-0.040056022	0.125	0.133	1	SHANK3_281_Flashfry_promoter	CRELD2	255	33739
0.972636314	-0.013028063	0.231	0.221	1	SHANK3_281_Flashfry_promoter	PIM3	255	33739
0.720005417	-0.000893953	0	0.001	1	SHANK3_281_Flashfry_promoter	CPT1B	255	33739
0.097946982	0.013086628	0.012	0.005	1	SHANK3_281_Flashfry_promoter	CHKB	255	33739
0.771911355	-0.008584957	0.02	0.022	1	SHANK3_281_Flashfry_promoter	RABL2B	255	33739
0.006920337	0.041733641	0.106	0.063	1	SHANK3_281_Flashfry_promoter	PLXNB2	255	33739
0.052492896	0.052467752	0.137	0.099	1	SHANK3_281_Flashfry_promoter	MAPK12	255	33739
0.734797257	-0.012876065	0.082	0.075	1	SHANK3_281_Flashfry_promoter	LMF2	255	33739
0.088492789	0.007442017	0.039	0.023	1	SHANK3_281_Flashfry_promoter	DENND6B	255	33739
0.033684461	0.045594954	0.102	0.068	1	SHANK3_281_Flashfry_promoter	TYMP	255	33739
0.663729659	-0.001233094	0	0.001	1	SHANK3_281_Flashfry_promoter	SCO2	255	33739
0.960355748	-0.002348153	0.012	0.012	1	SHANK3_281_Flashfry_promoter	ARSA	255	33739
0.436777483	-0.007138346	0.008	0.014	1	SHANK3_281_Flashfry_promoter	MAPK11	255	33739
0.059774184	0.001577283	0.004	0.001	1	SHANK3_281_Flashfry_promoter	SYCE3	255	33739
0.271624818	0.01541298	0.059	0.044	1	SHANK3_281_Flashfry_promoter	SBF1	255	33739
0.710445169	-0.014136879	0.063	0.056	1	SHANK3_281_Flashfry_promoter	HDAC10	255	33739
0.109573624	0.018447746	0.118	0.087	1	SHANK3_281_Flashfry_promoter	BRD1	255	33739
0.290388497	0.011552151	0.063	0.048	1	SHANK3_281_Flashfry_promoter	ALG12	255	33739
0.199994116	0.016751569	0.047	0.033	1	SHANK3_281_Flashfry_promoter	TUBGCP6	255	33739
0.293810762	0.009068473	0.012	0.006	1	SHANK3_281_Flashfry_promoter	MLC1	255	33739
0.838697035	-0.001181835	0	0.001	1	SHANK3_282_Flashfry_promoter	SHANK3	67	33927
0.039781513	0.128135354	0.343	0.227	1	SHANK3_282_Flashfry_promoter	PPP6R2	67	33927
0.001427975	0.010984004	0.015	0.001	1	SHANK3_282_Flashfry_promoter	MIOX	67	33927
0.636134521	-0.007276591	0	0.003	1	SHANK3_282_Flashfry_promoter	KLHDC7B	67	33927
0.770680279	-0.002245112	0	0.001	1	SHANK3_282_Flashfry_promoter	MAPK8IP2	67	33927
0.487717944	0.016059094	0.104	0.079	1	SHANK3_282_Flashfry_promoter	SELENOO	67	33927
0.108464176	0.046154023	0.299	0.197	1	SHANK3_282_Flashfry_promoter	TRABD	67	33927
0.117389779	0.131919504	0.239	0.166	1	SHANK3_282_Flashfry_promoter	NCAPH2	67	33927
0.69758099	0.026132487	0.03	0.023	1	SHANK3_282_Flashfry_promoter	ADM2	67	33927
0.074282957	0.080499294	0.164	0.097	1	SHANK3_282_Flashfry_promoter	ZBED4	67	33927
0.790236652	-0.028800622	0.03	0.035	1	SHANK3_282_Flashfry_promoter	PANX2	67	33927
0.820774643	-0.001348683	0	0.001	1	SHANK3_282_Flashfry_promoter	MOV10L1	67	33927
0.196611453	0.028344456	0.194	0.132	1	SHANK3_282_Flashfry_promoter	CRELD2	67	33927
0.341602549	-0.112907275	0.179	0.221	1	SHANK3_282_Flashfry_promoter	PIM3	67	33927
0.85471243	-0.000889	0	0.001	1	SHANK3_282_Flashfry_promoter	CPT1B	67	33927
0.573176871	-0.007986102	0	0.005	1	SHANK3_282_Flashfry_promoter	CHKB	67	33927
0.680679277	0.00079228	0.03	0.022	1	SHANK3_282_Flashfry_promoter	RABL2B	67	33927
0.845480657	-0.042583855	0.06	0.063	1	SHANK3_282_Flashfry_promoter	PLXNB2	67	33927
0.321765313	0.069600098	0.134	0.1	1	SHANK3_282_Flashfry_promoter	MAPK12	67	33927
0.331746503	-0.065438553	0.045	0.075	1	SHANK3_282_Flashfry_promoter	LMF2	67	33927
0.00029709	0.079644542	0.09	0.023	1	SHANK3_282_Flashfry_promoter	DENND6B	67	33927
0.102224049	0.05746035	0.119	0.068	1	SHANK3_282_Flashfry_promoter	TYMP	67	33927
0.824204152	-0.001226264	0	0.001	1	SHANK3_282_Flashfry_promoter	SCO2	67	33927
0.834080754	0.000853911	0.015	0.012	1	SHANK3_282_Flashfry_promoter	ARSA	67	33927
0.910019636	0.012063571	0.015	0.013	1	SHANK3_282_Flashfry_promoter	MAPK11	67	33927
0.824204152	-0.001316995	0	0.001	1	SHANK3_282_Flashfry_promoter	SYCE3	67	33927
0.986153054	-0.018306801	0.045	0.044	1	SHANK3_282_Flashfry_promoter	SBF1	67	33927
0.000939348	0.155404211	0.149	0.056	1	SHANK3_282_Flashfry_promoter	HDAC10	67	33927
0.002705336	0.131608784	0.194	0.087	1	SHANK3_282_Flashfry_promoter	BRD1	67	33927
0.46423424	-0.04860928	0.03	0.048	1	SHANK3_282_Flashfry_promoter	ALG12	67	33927
0.008044266	0.125490337	0.09	0.033	1	SHANK3_282_Flashfry_promoter	TUBGCP6	67	33927
0.507501836	-0.01129297	0	0.007	1	SHANK3_282_Flashfry_promoter	MLC1	67	33927
0.696757951	-0.001296525	0	0.001	1	SLC35E4_283_TSS_pos_ctrl	CABP7	233	33761
0.915542448	0.00093181	0.94	0.93	1	SLC35E4_283_TSS_pos_ctrl	UQCR10	233	33761
0.676509368	-0.038655237	0.06	0.065	1	SLC35E4_283_TSS_pos_ctrl	MTMR3	233	33761
0.685205778	-0.018284062	0.017	0.021	1	SLC35E4_283_TSS_pos_ctrl	CCDC157	233	33761
0.036542306	0.012043676	0.013	0.004	1	SLC35E4_283_TSS_pos_ctrl	SEC14L2	233	33761
0.507950887	-0.03847285	0.03	0.037	1	SLC35E4_283_TSS_pos_ctrl	MTFP1	233	33761
0.089236175	0.001916481	0.013	0.005	1	SLC35E4_283_TSS_pos_ctrl	TCN2	233	33761
4.46E-13	0.168860184	0.146	0.046	9.30E-09	SLC35E4_283_TSS_pos_ctrl	SLC35E4	233	33761
0.858299118	-0.016510184	0.086	0.088	1	SLC35E4_283_TSS_pos_ctrl	OSBP2	233	33761
0.224690584	0.006092134	0.052	0.036	1	SLC35E4_283_TSS_pos_ctrl	MORC2-AS1	233	33761
0.049694258	0.002067252	0.133	0.09	1	SLC35E4_283_TSS_pos_ctrl	SMTN	233	33761
0.000286641	0.04685878	0.034	0.01	1	SLC35E4_283_TSS_pos_ctrl	INPP5J	233	33761
0.417064242	-0.003889357	0.06	0.048	1	SLC35E4_283_TSS_pos_ctrl	RNF185	233	33761
0.497935762	-0.022887858	0.03	0.038	1	SLC35E4_283_TSS_pos_ctrl	LIMK2	233	33761
0.739674713	-0.000785812	0	0	1	SLC35E4_283_TSS_pos_ctrl	PIK3IP1-AS1	233	33761
0.333484539	-0.00732407	0	0.004	1	SLC35E4_283_TSS_pos_ctrl	LINC01521	233	33761
0.503449175	0.024636797	0.481	0.439	1	SLC35E4_283_TSS_pos_ctrl	DRG1	233	33761
0.167890525	-0.045101601	0.026	0.044	1	SLC35E4_283_TSS_pos_ctrl	SFI1	233	33761
0.024163294	0.024182883	0.163	0.111	1	SLC35E4_283_TSS_pos_ctrl	ZMAT5	233	33761
0.919062993	-0.054277256	0.146	0.141	1	SLC35E4_283_TSS_pos_ctrl	ASCC2	233	33761
0.541264676	-0.002934566	0	0.002	1	SLC35E4_283_TSS_pos_ctrl	LIF	233	33761
0.838853085	-0.00041774	0	0	1	SLC35E4_283_TSS_pos_ctrl	OSM	233	33761
0.57497016	0.004372831	0.034	0.028	1	SLC35E4_283_TSS_pos_ctrl	TBC1D10A	233	33761
0.399486373	0.031064061	0.468	0.407	1	SLC35E4_283_TSS_pos_ctrl	SF3A1	233	33761
0.49805338	-0.000887947	0.026	0.019	1	SLC35E4_283_TSS_pos_ctrl	RNF215	233	33761
0.643592257	-0.001534405	0	0.001	1	SLC35E4_283_TSS_pos_ctrl	SEC14L4	233	33761
0.667270256	-0.001085172	0.013	0.01	1	SLC35E4_283_TSS_pos_ctrl	SEC14L6	233	33761
0.458274447	0.019330496	0.013	0.008	1	SLC35E4_283_TSS_pos_ctrl	GAL3ST1	233	33761
0.065250028	0.037727354	0.386	0.308	1	SLC35E4_283_TSS_pos_ctrl	PES1	233	33761
0.887168491	-0.009181487	0.017	0.016	1	SLC35E4_283_TSS_pos_ctrl	DUSP18	233	33761
0.056953846	0.031115522	0.155	0.111	1	SLC35E4_283_TSS_pos_ctrl	MORC2	233	33761
0.040357314	0.018487525	0.163	0.115	1	SLC35E4_283_TSS_pos_ctrl	SELENOM	233	33761
0.385025586	-0.005306141	0	0.003	1	SLC35E4_283_TSS_pos_ctrl	PLA2G3	233	33761
0.78296163	-0.000520175	0	0	1	SLC35E4_283_TSS_pos_ctrl	RNF185-AS1	233	33761
0.438859291	-0.012167159	0.004	0.009	1	SLC35E4_283_TSS_pos_ctrl	PIK3IP1	233	33761
0.015481134	0.039477659	0.069	0.038	1	SLC35E4_283_TSS_pos_ctrl	PATZ1	233	33761
0.958151095	-0.019668837	0.09	0.089	1	SLC35E4_283_TSS_pos_ctrl	EIF4ENIF1	233	33761
0.941029934	-0.016671763	0.271	0.258	1	SLC4A2_284_TSS_pos_ctrl	AGAP3	144	33850
0.002390955	0.202211311	0.562	0.428	1	SLC4A2_284_TSS_pos_ctrl	SLC4A2	144	33850
0.054814881	0.056821778	0.153	0.101	1	SLC4A2_284_TSS_pos_ctrl	ZBED6CL	144	33850
0.390536395	-0.003801447	0.097	0.076	1	SLC4A2_284_TSS_pos_ctrl	CHPF2	144	33850
0.065558331	0.049400496	0.312	0.226	1	SLC4A2_284_TSS_pos_ctrl	ABCB8	144	33850
0.124443403	0.004588697	0.021	0.009	1	SLC4A2_284_TSS_pos_ctrl	ASIC3	144	33850
0.721664156	-0.037739146	0.132	0.138	1	SLC4A2_284_TSS_pos_ctrl	NOS3	144	33850
0.504773527	0.003034419	0.75	0.679	1	SLC4A2_284_TSS_pos_ctrl	NUB1	144	33850
0.201848292	0.003431595	0.007	0.002	1	SLC4A2_284_TSS_pos_ctrl	GIMAP2	144	33850
0.577336243	-0.05990432	0.23	0.238	1	negative_194_Horlbeck_NTC	SAMM50	126	33868
0.934285792	0.01059808	0.198	0.197	1	negative_194_Horlbeck_NTC	PARVB	126	33868
0.790371622	-0.000939392	0	0.001	1	negative_194_Horlbeck_NTC	CYP2D6	126	33868
0.882843532	-0.005989398	0.135	0.128	1	negative_194_Horlbeck_NTC	TCF20	126	33868
0.622608816	-0.003116477	0	0.002	1	negative_194_Horlbeck_NTC	LINC01315	126	33868
0.819541547	-0.000737839	0	0	1	negative_194_Horlbeck_NTC	NFAM1	126	33868
0.565779353	0.020939243	0.341	0.303	1	negative_194_Horlbeck_NTC	RRP7A	126	33868
0.134267805	-0.099282792	0.119	0.166	1	negative_194_Horlbeck_NTC	POLDIP3	126	33868
0.508435499	0.039582121	0.405	0.374	1	negative_194_Horlbeck_NTC	CYB5R3	126	33868
0.819541547	-0.000763149	0	0	1	negative_194_Horlbeck_NTC	A4GALT	126	33868
0.525789658	-0.007839467	0.23	0.198	1	negative_194_Horlbeck_NTC	ARFGAP3	126	33868
0.574012731	-0.001410774	0.183	0.159	1	negative_194_Horlbeck_NTC	PACSIN2	126	33868
0.48262716	-0.007571456	0	0.004	1	negative_194_Horlbeck_NTC	TTLL1	126	33868
0.077195081	0.082365479	0.151	0.103	1	negative_194_Horlbeck_NTC	MCAT	126	33868
0.112818298	0.058990189	0.262	0.2	1	negative_194_Horlbeck_NTC	TTLL12	126	33868
0.863150567	-0.000335703	0	0	1	negative_194_Horlbeck_NTC	SCUBE1	126	33868
0.871929996	-0.000385668	0	0	1	negative_194_Horlbeck_NTC	EFCAB6	126	33868
0.760378938	-0.001375275	0	0.001	1	negative_194_Horlbeck_NTC	SULT4A1	126	33868
0.903095207	-0.0002808	0	0	1	negative_194_Horlbeck_NTC	PRMT8	126	33868
0.288310481	-0.092515723	0.286	0.332	1	negative_194_Horlbeck_NTC	CCND2	126	33868
0.464072089	-0.004731761	0.008	0.016	1	negative_194_Horlbeck_NTC	TIGAR	126	33868
0.451439674	0.008567487	0.341	0.304	1	negative_194_Horlbeck_NTC	RAD51AP1	126	33868
0.141986797	0.047537484	0.095	0.063	1	negative_194_Horlbeck_NTC	DYRK4	126	33868
0.16006653	0.069943125	0.452	0.37	1	negative_194_Horlbeck_NTC	NDUFA9	126	33868
0.854920754	-0.000584774	0	0	1	negative_194_Horlbeck_NTC	GALNT8	126	33868
0.949296944	0.001539137	0.04	0.041	1	negative_194_Horlbeck_NTC	CRACR2A	126	33868
0.404232054	-0.010662987	0	0.005	1	negative_194_Horlbeck_NTC	PARP11	126	33868
0.000107916	0.015631637	0.008	0	1	negative_194_Horlbeck_NTC	FGF23	126	33868
0.513859791	0.003318194	0.063	0.08	1	negative_194_Horlbeck_NTC	C12orf4	126	33868
0.738277968	-0.001782495	0	0.001	1	negative_194_Horlbeck_NTC	AKAP3	126	33868
0.881381074	-0.000447199	0	0	1	negative_194_Horlbeck_NTC	ESRP1	126	33868
0.470262395	-0.062800245	0.087	0.104	1	negative_194_Horlbeck_NTC	DPY19L4	126	33868
0.390802428	0.083511712	0.206	0.179	1	negative_194_Horlbeck_NTC	INTS8	126	33868
0.044090069	0.080892469	0.294	0.215	1	negative_194_Horlbeck_NTC	NDUFAF6	126	33868
0.08606908	0.116375288	0.278	0.218	1	negative_194_Horlbeck_NTC	PLEKHF2	126	33868
0.725988058	-0.001815854	0	0.001	1	negative_194_Horlbeck_NTC	C8orf37-AS1	126	33868
0.678956719	-0.002594192	0	0.001	1	negative_194_Horlbeck_NTC	GEM	126	33868
0.516923369	-0.036142028	0.048	0.061	1	negative_194_Horlbeck_NTC	RAD54B	126	33868
0.22753898	-0.021147468	0	0.011	1	negative_194_Horlbeck_NTC	FSBP	126	33868
0.064713063	0.082541696	0.222	0.161	1	negative_194_Horlbeck_NTC	CCNE2	126	33868
0.349165161	0.001481405	0.032	0.02	1	negative_194_Horlbeck_NTC	TP53INP1	126	33868
0.379513788	-0.02636909	0.008	0.018	1	negative_194_Horlbeck_NTC	C8orf37	126	33868
0.139409938	-0.123875449	0.302	0.34	1	negative_194_Horlbeck_NTC	PNP	126	33868
0.903095207	-0.000209558	0	0	1	negative_194_Horlbeck_NTC	RNASE4	126	33868
0.429461635	-0.010528408	0	0.005	1	negative_194_Horlbeck_NTC	ANG	126	33868
0.807299989	-0.000830427	0	0	1	negative_194_Horlbeck_NTC	RNASE6	126	33868
0.063149444	-0.119535141	0.127	0.189	1	negative_194_Horlbeck_NTC	METTL17	126	33868
0.881381074	-0.000441555	0	0	1	negative_194_Horlbeck_NTC	SLC39A2	126	33868
0.871929996	-0.000402188	0	0	1	negative_194_Horlbeck_NTC	TPPP2	126	33868
0.627081306	0.005402015	0.008	0.013	1	negative_194_Horlbeck_NTC	ARHGEF40	126	33868
0.076727458	0.017075163	0.008	0.002	1	negative_194_Horlbeck_NTC	TMEM253	126	33868
0.589718215	-0.004375028	0	0.002	1	negative_194_Horlbeck_NTC	RPGRIP1	126	33868
0.788365129	-0.049812502	0.278	0.278	1	negative_194_Horlbeck_NTC	TOX4	126	33868
0.135477403	0.025629282	0.087	0.055	1	negative_194_Horlbeck_NTC	RNASE1	126	33868
0.929054936	-0.00930482	0.151	0.151	1	negative_194_Horlbeck_NTC	NDRG2	126	33868
0.90284486	0.002677348	0.016	0.017	1	negative_194_Horlbeck_NTC	ZNF219	126	33868
0.863150567	-0.000497498	0	0	1	negative_194_Horlbeck_NTC	OR5AU1	126	33868
0.271537505	0.078981959	0.968	0.97	1	negative_194_Horlbeck_NTC	HNRNPC	126	33868
0.684515555	-0.048152785	0.738	0.697	1	negative_194_Horlbeck_NTC	SUPT16H	126	33868
0.21351368	0.080596576	0.357	0.305	1	negative_194_Horlbeck_NTC	CHD8	126	33868
0.948715481	-0.011718703	0.063	0.062	1	negative_194_Horlbeck_NTC	RAB2B	126	33868
0.067257078	0.049375569	0.151	0.099	1	negative_194_Horlbeck_NTC	METTL3	126	33868
0.177741204	0.070992313	0.095	0.066	1	negative_194_Horlbeck_NTC	SALL2	126	33868
0.779870057	-0.001279286	0	0.001	1	negative_194_Horlbeck_NTC	OR10G3	126	33868
0.10667906	0.072502153	0.77	0.652	1	negative_194_Horlbeck_NTC	APEX1	126	33868
0.281773203	-0.111716431	0.23	0.259	1	negative_194_Horlbeck_NTC	OSGEP	126	33868
0.854920754	-0.000430711	0	0	1	negative_194_Horlbeck_NTC	GPR37L1	126	33868
0.594539672	-0.003965757	0	0.002	1	negative_194_Horlbeck_NTC	ELF3	126	33868
0.606957897	-0.003767368	0	0.002	1	negative_194_Horlbeck_NTC	SHISA4	126	33868
0.723608473	-0.078332858	0.381	0.357	1	negative_194_Horlbeck_NTC	IPO9	126	33868
0.343511487	-0.037986519	0.079	0.107	1	negative_194_Horlbeck_NTC	NAV1	126	33868
0.734108228	-0.001550038	0	0.001	1	negative_194_Horlbeck_NTC	LGR6	126	33868
0.726025673	-0.012756797	0.111	0.12	1	negative_194_Horlbeck_NTC	PPP1R12B	126	33868
0.075453046	-0.155992953	0.23	0.286	1	negative_194_Horlbeck_NTC	RNPEP	126	33868
0.072963731	-0.147658183	0.738	0.755	1	negative_194_Horlbeck_NTC	TIMM17A	126	33868
0.435092843	-0.027901631	0.016	0.027	1	negative_194_Horlbeck_NTC	PCAT6	126	33868
0.891679527	-0.000272867	0	0	1	negative_194_Horlbeck_NTC	IGFN1	126	33868
0.638296023	0.001992471	0.016	0.011	1	negative_194_Horlbeck_NTC	PPFIA4	126	33868
0.869284828	-0.013944361	0.508	0.554	1	negative_194_Horlbeck_NTC	TMEM183A	126	33868
0.390355621	0.001215622	0.532	0.449	1	negative_194_Horlbeck_NTC	KDM5B	126	33868
0.485976094	-0.006775723	0	0.004	1	negative_194_Horlbeck_NTC	LMOD1	126	33868
0.691426995	2.87E-05	0.127	0.113	1	negative_194_Horlbeck_NTC	CSRP1	126	33868
0.0989079	0.004682529	0.008	0.002	1	negative_194_Horlbeck_NTC	SYT2	126	33868
0.903095207	-0.000168923	0	0	1	negative_194_Horlbeck_NTC	ELF3-AS1	126	33868
0.745426755	-0.029911892	0.063	0.07	1	negative_194_Horlbeck_NTC	ARL8A	126	33868
0.099067381	0.127627467	0.389	0.322	1	negative_194_Horlbeck_NTC	TMEM9	126	33868
0.444559768	0.005604974	0.024	0.015	1	negative_194_Horlbeck_NTC	IPO9-AS1	126	33868
0.037648685	-0.228383277	0.294	0.358	1	negative_194_Horlbeck_NTC	PTPN7	126	33868
0.903095207	-0.000279755	0	0	1	negative_194_Horlbeck_NTC	TNNT2	126	33868
0.545999777	-0.068995151	0.532	0.536	1	negative_194_Horlbeck_NTC	UBE2T	126	33868
0.903095207	-0.000279844	0	0	1	negative_194_Horlbeck_NTC	ASCL5	126	33868
0.445054375	0.012203029	0.437	0.377	1	negative_194_Horlbeck_NTC	ADIPOR1	126	33868
0.826008816	-0.000705165	0	0	1	negative_194_Horlbeck_NTC	PHLDA3	126	33868
0.363286901	0.024015092	0.159	0.127	1	negative_194_Horlbeck_NTC	CYB5R1	126	33868
0.614942763	-0.016304599	0.222	0.237	1	negative_194_Horlbeck_NTC	RABIF	126	33868
0.897383149	0.006997944	0.119	0.114	1	negative_194_Horlbeck_NTC	KLHL12	126	33868
0.677862433	0.090008556	0.492	0.481	1	negative_194_Horlbeck_NTC	TARDBP	126	33868
0.891679527	-0.000329133	0	0	1	negative_194_Horlbeck_NTC	MTOR-AS1	126	33868
0.678956719	-0.002554935	0	0.001	1	negative_194_Horlbeck_NTC	ANGPTL7	126	33868
0.622074973	-0.025917797	0.214	0.186	1	negative_194_Horlbeck_NTC	UBIAD1	126	33868
0.471195514	-0.013895472	0	0.004	1	negative_194_Horlbeck_NTC	LINC01647	126	33868
0.175594709	-0.04320429	0.008	0.027	1	negative_194_Horlbeck_NTC	FBXO44	126	33868
0.917369114	0.014637442	0.119	0.113	1	negative_194_Horlbeck_NTC	FBXO6	126	33868
0.751270438	-0.001338068	0	0.001	1	negative_194_Horlbeck_NTC	DRAXIN	126	33868
0.409763098	0.015936235	0.389	0.338	1	negative_194_Horlbeck_NTC	AGTRAP	126	33868
0.454081898	-0.00756876	0	0.004	1	negative_194_Horlbeck_NTC	C1orf167	126	33868
0.511270054	-0.01910139	0.048	0.062	1	negative_194_Horlbeck_NTC	CLCN6	126	33868
0.078238843	0.02523051	0.032	0.013	1	negative_194_Horlbeck_NTC	NPPA-AS1	126	33868
0.589652904	0.005121385	0.278	0.255	1	negative_194_Horlbeck_NTC	PLOD1	126	33868
0.769724976	-0.07357608	0.405	0.388	1	negative_194_Horlbeck_NTC	MFN2	126	33868
0.931728312	-0.060858123	0.262	0.238	1	negative_194_Horlbeck_NTC	MIIP	126	33868
0.465640586	-0.009730455	0.016	0.026	1	negative_194_Horlbeck_NTC	TNFRSF8	126	33868
0.03813087	0.110100563	0.381	0.298	1	negative_194_Horlbeck_NTC	TNFRSF1B	126	33868
0.458613683	0.02028867	0.206	0.176	1	negative_194_Horlbeck_NTC	VPS13D	126	33868
0.903095207	-0.000174731	0	0	1	negative_194_Horlbeck_NTC	C1orf158	126	33868
0.553768074	-0.005238246	0	0.003	1	negative_194_Horlbeck_NTC	MASP2	126	33868
0.874989327	-0.036757977	0.817	0.796	1	negative_194_Horlbeck_NTC	SRM	126	33868
0.254585019	0.04178751	0.46	0.393	1	negative_194_Horlbeck_NTC	EXOSC10	126	33868
0.921302425	0.026498334	0.254	0.251	1	negative_194_Horlbeck_NTC	MTOR	126	33868
0.338002173	-0.012370568	0	0.007	1	negative_194_Horlbeck_NTC	FBXO2	126	33868
0.668364164	0.04089009	0.667	0.651	1	negative_194_Horlbeck_NTC	MAD2L2	126	33868
0.187477111	-0.129220396	0.381	0.422	1	negative_194_Horlbeck_NTC	MTHFR	126	33868
0.795844934	-0.000958699	0	0.001	1	negative_194_Horlbeck_NTC	NPPA	126	33868
0.987597534	-0.043859394	0.262	0.254	1	negative_194_Horlbeck_NTC	KIAA2013	126	33868
0.491089482	-0.003103776	0.246	0.21	1	negative_194_Horlbeck_NTC	DHRS3	126	33868
0.839776346	-0.000671172	0	0	1	negative_194_Horlbeck_NTC	HNRNPCL1	126	33868
0.656811402	-0.00215968	0	0.002	1	negative_194_Horlbeck_NTC	MFSD2A	126	33868
0.949933578	-0.032398121	0.714	0.712	1	negative_194_Horlbeck_NTC	CAP1	126	33868
0.896793915	-0.067149501	0.31	0.299	1	negative_194_Horlbeck_NTC	RLF	126	33868
0.903095207	-0.00018796	0	0	1	negative_194_Horlbeck_NTC	TMCO2	126	33868
0.982770962	-0.034222893	0.286	0.28	1	negative_194_Horlbeck_NTC	ZMPSTE24	126	33868
0.132499308	0.085722853	0.722	0.652	1	negative_194_Horlbeck_NTC	SMAP2	126	33868
0.128514623	0.058872489	0.103	0.068	1	negative_194_Horlbeck_NTC	ZFP69B	126	33868
6.61E-05	0.062046772	0.071	0.02	1	negative_194_Horlbeck_NTC	ZFP69	126	33868
0.130108687	-0.031793855	0	0.018	1	negative_194_Horlbeck_NTC	EXO5	126	33868
0.315644274	0.042021022	0.103	0.079	1	negative_194_Horlbeck_NTC	ZNF684	126	33868
0.9664805	-0.030226476	0.286	0.279	1	negative_194_Horlbeck_NTC	NFYC	126	33868
1.01E-05	0.064212422	0.056	0.012	0.209521906	negative_194_Horlbeck_NTC	KCNQ4	126	33868
0.686857534	0.025627079	0.421	0.373	1	negative_194_Horlbeck_NTC	CTPS1	126	33868
0.434361142	0.004839408	0.008	0.004	1	negative_194_Horlbeck_NTC	SLFNL1-AS1	126	33868
0.461924387	-0.001767803	0.008	0.004	1	negative_194_Horlbeck_NTC	FOXO6	126	33868
0.11169197	0.008286842	0.008	0.002	1	negative_194_Horlbeck_NTC	BMP8B	126	33868
0.800026717	-0.065256058	0.302	0.299	1	negative_194_Horlbeck_NTC	TRIT1	126	33868
0.310479314	0.005594788	0.04	0.025	1	negative_194_Horlbeck_NTC	MYCL	126	33868
0.721481979	-0.060866107	0.492	0.496	1	negative_194_Horlbeck_NTC	PPT1	126	33868
0.675676999	-0.00231341	0	0.001	1	negative_194_Horlbeck_NTC	COL9A2	126	33868
0.232641797	0.003131647	0.008	0.003	1	negative_194_Horlbeck_NTC	RIMS3	126	33868
0.063493069	0.035866061	0.063	0.033	1	negative_194_Horlbeck_NTC	NFYC-AS1	126	33868
0.142331148	-0.032659109	0	0.017	1	negative_194_Horlbeck_NTC	CITED4	126	33868
0.647853902	-0.003048663	0	0.002	1	negative_194_Horlbeck_NTC	SLFNL1	126	33868
0.040058711	0.072675642	0.119	0.072	1	negative_194_Horlbeck_NTC	SCMH1	126	33868
0.871929996	-0.000335014	0	0	1	negative_194_Horlbeck_NTC	EDN2	126	33868
0.178009209	-0.08772205	0.095	0.134	1	negative_194_Horlbeck_NTC	ABCD3	126	33868
0.300067659	0.096479854	0.198	0.166	1	negative_194_Horlbeck_NTC	TMEM56	126	33868
0.534999585	0.006901808	0.008	0.004	1	negative_194_Horlbeck_NTC	TMEM56-RWDD3	126	33868
0.173552936	0.059272108	0.151	0.112	1	negative_194_Horlbeck_NTC	RWDD3	126	33868
0.903095207	-0.000140684	0	0	1	negative_194_Horlbeck_NTC	ABCA4	126	33868
0.871929996	-0.000435861	0	0	1	negative_194_Horlbeck_NTC	ARHGAP29	126	33868
0.790371622	-0.000991859	0	0.001	1	negative_194_Horlbeck_NTC	F3	126	33868
0.871929996	-0.000316457	0	0	1	negative_194_Horlbeck_NTC	CNN3	126	33868
0.399481036	-0.054867741	0.063	0.083	1	negative_194_Horlbeck_NTC	ALG14	126	33868
0.349234448	0.048988711	0.571	0.53	1	negative_194_Horlbeck_NTC	WAC	126	33868
0.428294666	-0.041522283	0.071	0.091	1	negative_194_Horlbeck_NTC	BAMBI	126	33868
0.571193161	-0.005117087	0	0.003	1	negative_194_Horlbeck_NTC	MPP7	126	33868
0.283352627	0.041021562	0.159	0.125	1	negative_194_Horlbeck_NTC	WAC-AS1	126	33868
0.903095207	-0.000148917	0	0	1	negative_194_Horlbeck_NTC	LINC00837	126	33868
0.813312999	-0.00073641	0	0	1	negative_194_Horlbeck_NTC	SVIL	126	33868
0.47744365	-0.084168971	0.238	0.251	1	negative_194_Horlbeck_NTC	MLLT10	126	33868
0.278325851	0.017704238	0.5	0.419	1	negative_194_Horlbeck_NTC	COMMD3	126	33868
0.800616517	0.003822668	0.27	0.279	1	negative_194_Horlbeck_NTC	BMI1	126	33868
0.278638959	0.046444954	0.095	0.071	1	negative_194_Horlbeck_NTC	SPAG6	126	33868
0.566739359	-0.004531912	0	0.003	1	negative_194_Horlbeck_NTC	ARMC3	126	33868
0.673266043	-0.050742407	0.159	0.169	1	negative_194_Horlbeck_NTC	MSRB2	126	33868
0.375302609	-0.011980403	0	0.006	1	negative_194_Horlbeck_NTC	OTUD1	126	33868
0.33406052	-0.013058581	0	0.007	1	negative_194_Horlbeck_NTC	SKIDA1	126	33868
0.013134811	-0.167468674	0.556	0.643	1	negative_194_Horlbeck_NTC	DNAJC1	126	33868
0.751270438	-0.00148362	0	0.001	1	negative_194_Horlbeck_NTC	EBLN1	126	33868
0.919815081	-0.033866298	0.294	0.284	1	negative_194_Horlbeck_NTC	PIP4K2A	126	33868
0.9160829	-0.000178278	0	0	1	negative_194_Horlbeck_NTC	KIAA1217	126	33868
0.222058287	-0.054844676	0.04	0.067	1	negative_194_Horlbeck_NTC	MED17	126	33868
0.891679527	-0.000357835	0	0	1	negative_194_Horlbeck_NTC	FAT3	126	33868
0.45366028	0.004049302	0.079	0.062	1	negative_194_Horlbeck_NTC	DEUP1	126	33868
0.980058627	-0.036674217	0.254	0.248	1	negative_194_Horlbeck_NTC	CEP295	126	33868
0.800871822	-0.020182332	0.151	0.155	1	negative_194_Horlbeck_NTC	C11orf54	126	33868
0.755776716	-0.001225312	0	0.001	1	negative_194_Horlbeck_NTC	SCARNA9	126	33868
0.779870057	-0.001355652	0	0.001	1	negative_194_Horlbeck_NTC	VSTM5	126	33868
0.302526709	-0.071360888	0.119	0.15	1	negative_194_Horlbeck_NTC	SMCO4	126	33868
0.102816775	0.032845474	0.127	0.083	1	negative_194_Horlbeck_NTC	SLC36A4	126	33868
0.087753556	-0.164459147	0.627	0.683	1	negative_194_Horlbeck_NTC	TAF1D	126	33868
0.806449847	-0.012877398	0.937	0.972	1	negative_194_Horlbeck_NTC	TUBA1C	126	33868
0.272984815	-0.018242725	0	0.009	1	negative_194_Horlbeck_NTC	PRPH	126	33868
0.75400308	-0.014023651	0.238	0.215	1	negative_194_Horlbeck_NTC	TROAP	126	33868
0.287032919	-0.015695729	0	0.009	1	negative_194_Horlbeck_NTC	DNAJC22	126	33868
0.714472903	-0.028528467	0.294	0.262	1	negative_194_Horlbeck_NTC	SPATS2	126	33868
0.819541547	-0.000713974	0	0	1	negative_194_Horlbeck_NTC	KCNH3	126	33868
0.555951281	-0.014447157	0.016	0.024	1	negative_194_Horlbeck_NTC	PRPF40B	126	33868
0.507588269	0.046644888	0.937	0.929	1	negative_194_Horlbeck_NTC	TMBIM6	126	33868
0.564537486	-0.004794624	0	0.003	1	negative_194_Horlbeck_NTC	BCDIN3D-AS1	126	33868
0.819541547	-0.000750947	0	0	1	negative_194_Horlbeck_NTC	AQP2	126	33868
0.863150567	-0.000418903	0	0	1	negative_194_Horlbeck_NTC	AQP6	126	33868
0.442235355	-0.008401749	0	0.005	1	negative_194_Horlbeck_NTC	ASIC1	126	33868
0.8849115	-0.016701084	0.341	0.325	1	negative_194_Horlbeck_NTC	SMARCD1	126	33868
0.549567777	-0.005134429	0	0.003	1	negative_194_Horlbeck_NTC	GPD1	126	33868
0.401984048	-0.066599877	0.413	0.445	1	negative_194_Horlbeck_NTC	COX14	126	33868
0.143909243	0.102582753	0.468	0.4	1	negative_194_Horlbeck_NTC	LARP4	126	33868
0.251037947	-0.074266541	0.111	0.145	1	negative_194_Horlbeck_NTC	DIP2B	126	33868
0.268104901	-0.085729121	0.222	0.263	1	negative_194_Horlbeck_NTC	ATF1	126	33868
0.514328461	-0.07542182	0.103	0.118	1	negative_194_Horlbeck_NTC	METTL7A	126	33868
0.347884505	-0.055825891	0.095	0.12	1	negative_194_Horlbeck_NTC	KMT2D	126	33868
0.768343296	-0.011254044	0.048	0.042	1	negative_194_Horlbeck_NTC	RHEBL1	126	33868
0.492789532	-0.006639623	0	0.004	1	negative_194_Horlbeck_NTC	DHH	126	33868
0.226444955	0.029863191	0.127	0.094	1	negative_194_Horlbeck_NTC	LMBR1L	126	33868
0.590748685	0.031313194	1	0.998	1	negative_194_Horlbeck_NTC	TUBA1B	126	33868
0.235628531	-0.114540578	0.198	0.238	1	negative_194_Horlbeck_NTC	TUBA1A	126	33868
0.461460214	0.000562632	0.008	0.004	1	negative_194_Horlbeck_NTC	C1QL4	126	33868
0.977724441	-0.028503824	0.317	0.309	1	negative_194_Horlbeck_NTC	MCRS1	126	33868
0.699564998	-0.002411456	0	0.001	1	negative_194_Horlbeck_NTC	FAM186B	126	33868
0.569889314	0.000618227	0.048	0.038	1	negative_194_Horlbeck_NTC	FMNL3	126	33868
0.004769267	0.067413455	0.095	0.043	1	negative_194_Horlbeck_NTC	NCKAP5L	126	33868
0.161400081	0.070614746	0.095	0.065	1	negative_194_Horlbeck_NTC	BCDIN3D	126	33868
0.795844934	-0.001014344	0	0.001	1	negative_194_Horlbeck_NTC	FAIM2	126	33868
0.635305664	-0.057861963	0.238	0.246	1	negative_194_Horlbeck_NTC	RACGAP1	126	33868
0.367457736	0.019131546	0.111	0.087	1	negative_194_Horlbeck_NTC	CERS5	126	33868
0.066648673	0.103190664	0.389	0.308	1	negative_194_Horlbeck_NTC	LIMA1	126	33868
0.847151708	-0.000619065	0	0	1	negative_194_Horlbeck_NTC	FAM186A	126	33868
0.233711452	-0.050395761	0.071	0.102	1	negative_194_Horlbeck_NTC	SLC11A2	126	33868
0.62063325	-0.017005229	0.008	0.013	1	negative_194_Horlbeck_NTC	POC1B-AS1	126	33868
0.876146387	0.002611028	0.024	0.022	1	negative_194_Horlbeck_NTC	ATP2B1-AS1	126	33868
0.001276302	0.004532599	0.008	0.001	1	negative_194_Horlbeck_NTC	DUSP6	126	33868
0.398446642	0.04266539	0.079	0.062	1	negative_194_Horlbeck_NTC	POC1B	126	33868
0.001704119	0.007274363	0.008	0.001	1	negative_194_Horlbeck_NTC	GALNT4	126	33868
0.76989447	-0.00125418	0	0.001	1	negative_194_Horlbeck_NTC	POC1B-GALNT4	126	33868
0.133473115	0.090890667	0.444	0.386	1	negative_194_Horlbeck_NTC	ATP2B1	126	33868
0.212368184	-0.021535973	0	0.012	1	negative_194_Horlbeck_NTC	SNN	126	33868
0.863150567	-0.000361067	0	0	1	negative_194_Horlbeck_NTC	TNFRSF17	126	33868
0.367617936	0.002978939	0.087	0.065	1	negative_194_Horlbeck_NTC	SNX29	126	33868
0.028700953	-0.114034159	0.04	0.096	1	negative_194_Horlbeck_NTC	LITAF	126	33868
0.329371335	0.032751971	0.143	0.115	1	negative_194_Horlbeck_NTC	TXNDC11	126	33868
0.803801103	0.007329741	0.262	0.271	1	negative_194_Horlbeck_NTC	ZC3H7A	126	33868
0.863150567	-0.00039425	0	0	1	negative_194_Horlbeck_NTC	BCAR4	126	33868
0.091640653	-0.096340519	0.897	0.888	1	negative_194_Horlbeck_NTC	RSL1D1	126	33868
0.214927227	0.083691685	0.841	0.771	1	negative_194_Horlbeck_NTC	GSPT1	126	33868
0.604430966	-0.004013145	0	0.002	1	negative_194_Horlbeck_NTC	NPIPB2	126	33868
0.049294877	0.102100043	0.23	0.163	1	negative_194_Horlbeck_NTC	CPPED1	126	33868
0.026604953	0.012203825	0.008	0.001	1	negative_194_Horlbeck_NTC	LRRC37A	126	33868
0.474752732	-0.014906015	0.008	0.016	1	negative_194_Horlbeck_NTC	LRRC37A2	126	33868
0.377261139	-0.052262915	0.119	0.146	1	negative_194_Horlbeck_NTC	NSF	126	33868
0.00468924	0.143604081	0.31	0.207	1	negative_194_Horlbeck_NTC	GOSR2	126	33868
0.398753796	0.008925251	0.659	0.581	1	negative_194_Horlbeck_NTC	MYL4	126	33868
0.57571555	-0.004195261	0	0.002	1	negative_194_Horlbeck_NTC	ITGB3	126	33868
0.460817088	0.014428249	0.008	0.004	1	negative_194_Horlbeck_NTC	EFCAB13	126	33868
0.378149105	0.043445354	0.421	0.373	1	negative_194_Horlbeck_NTC	NPEPPS	126	33868
0.875389006	-0.020171494	0.96	0.929	1	negative_194_Horlbeck_NTC	KPNB1	126	33868
0.329999436	0.003954066	0.048	0.032	1	negative_194_Horlbeck_NTC	TBKBP1	126	33868
0.371892085	-0.009816153	0	0.006	1	negative_194_Horlbeck_NTC	LRRC46	126	33868
0.499690557	-0.051598394	0.095	0.111	1	negative_194_Horlbeck_NTC	SP2	126	33868
0.833115584	-0.022819622	0.127	0.117	1	negative_194_Horlbeck_NTC	PNPO	126	33868
0.313472433	0.020042282	0.238	0.194	1	negative_194_Horlbeck_NTC	CDK5RAP3	126	33868
0.681008728	-0.049013862	0.46	0.451	1	negative_194_Horlbeck_NTC	NFE2L1	126	33868
0.305980394	0.037409436	0.103	0.078	1	negative_194_Horlbeck_NTC	SNX11	126	33868
0.251705268	-0.024644803	0.016	0.035	1	negative_194_Horlbeck_NTC	ARL17B	126	33868
0.920151938	-0.026234679	0.071	0.067	1	negative_194_Horlbeck_NTC	ARL17A	126	33868
0.032298564	0.015968624	0.079	0.04	1	negative_194_Horlbeck_NTC	FAM215B	126	33868
0.306079601	0.034756474	0.032	0.019	1	negative_194_Horlbeck_NTC	WNT3	126	33868
0.779870057	-0.001008909	0	0.001	1	negative_194_Horlbeck_NTC	RPRML	126	33868
0.185309893	0.052956412	0.413	0.337	1	negative_194_Horlbeck_NTC	CDC27	126	33868
0.105206417	0.03114343	0.056	0.03	1	negative_194_Horlbeck_NTC	OSBPL7	126	33868
0.869624918	-0.007027714	0.286	0.288	1	negative_194_Horlbeck_NTC	MRPL10	126	33868
0.691938491	0.002962597	0.063	0.055	1	negative_194_Horlbeck_NTC	SCRN2	126	33868
0.609039646	-0.020579155	0.024	0.032	1	negative_194_Horlbeck_NTC	SP6	126	33868
0.656563678	-0.009566369	0.008	0.012	1	negative_194_Horlbeck_NTC	SP2-AS1	126	33868
0.725988058	-0.00222958	0	0.001	1	negative_194_Horlbeck_NTC	COPZ2	126	33868
0.197876152	-0.067899148	0.556	0.584	1	negative_194_Horlbeck_NTC	CBX1	126	33868
0.424409406	-0.044690142	0.111	0.133	1	negative_194_Horlbeck_NTC	TOM1L1	126	33868
0.796620985	-0.022966738	0.143	0.13	1	negative_194_Horlbeck_NTC	STXBP4	126	33868
0.751270438	-0.001302195	0	0.001	1	negative_194_Horlbeck_NTC	HLF	126	33868
0.556738629	0.04598082	0.143	0.128	1	negative_194_Horlbeck_NTC	PCTP	126	33868
0.795844934	-0.001093404	0	0.001	1	negative_194_Horlbeck_NTC	ANKFN1	126	33868
0.028124681	0.121476769	0.333	0.248	1	negative_194_Horlbeck_NTC	COX11	126	33868
0.568795061	-0.029171391	0.04	0.05	1	negative_194_Horlbeck_NTC	MMD	126	33868
0.790371622	-0.000970989	0	0.001	1	negative_194_Horlbeck_NTC	TMEM100	126	33868
0.651224953	0.000384871	0.095	0.083	1	negative_194_Horlbeck_NTC	C17orf99	126	33868
0.081070649	0.035316581	0.079	0.046	1	negative_194_Horlbeck_NTC	ENGASE	126	33868
0.071364772	-0.113252355	0.103	0.157	1	negative_194_Horlbeck_NTC	AFMID	126	33868
0.048233361	0.111414711	0.73	0.638	1	negative_194_Horlbeck_NTC	BIRC5	126	33868
0.925386814	-0.037815079	0.087	0.087	1	negative_194_Horlbeck_NTC	TNRC6C	126	33868
0.923937264	-0.015521475	0.032	0.033	1	negative_194_Horlbeck_NTC	TMC8	126	33868
0.436573273	-0.103396183	0.476	0.473	1	negative_194_Horlbeck_NTC	SYNGR2	126	33868
0.04411843	0.087313686	0.341	0.257	1	negative_194_Horlbeck_NTC	09-Sep	126	33868
0.349097201	0.012753507	0.103	0.078	1	negative_194_Horlbeck_NTC	PGS1	126	33868
0.774820987	-0.001302096	0	0.001	1	negative_194_Horlbeck_NTC	LINC02081	126	33868
0.524700688	-0.025082578	0.032	0.043	1	negative_194_Horlbeck_NTC	SOCS3	126	33868
0.650503101	-0.004648812	0.167	0.149	1	negative_194_Horlbeck_NTC	CANT1	126	33868
0.776994402	-0.085677786	0.556	0.519	1	negative_194_Horlbeck_NTC	TK1	126	33868
0.126276108	0.052739082	0.222	0.165	1	negative_194_Horlbeck_NTC	CYTH1	126	33868
0.891679527	-0.000259573	0	0	1	negative_194_Horlbeck_NTC	C1QTNF1-AS1	126	33868
0.692508501	-0.002091547	0	0.001	1	negative_194_Horlbeck_NTC	LINC01993	126	33868
0.287872394	0.054628771	0.444	0.373	1	negative_194_Horlbeck_NTC	TMC6	126	33868
0.863150567	-0.000416497	0	0	1	negative_194_Horlbeck_NTC	TIMP2	126	33868
0.699564998	-0.002358826	0	0.001	1	negative_194_Horlbeck_NTC	DNAH17	126	33868
0.796357139	-0.04769979	0.31	0.274	1	negative_194_Horlbeck_NTC	USP36	126	33868
0.363003186	-0.012077492	0	0.007	1	negative_194_Horlbeck_NTC	LGALS3BP	126	33868
0.832742537	-0.000672558	0	0	1	negative_194_Horlbeck_NTC	MTUS2	126	33868
0.637126412	-0.032377696	0.079	0.09	1	negative_194_Horlbeck_NTC	USPL1	126	33868
0.62143565	-0.075248329	0.206	0.212	1	negative_194_Horlbeck_NTC	SLC7A1	126	33868
0.782195911	-0.019284027	0.032	0.036	1	negative_194_Horlbeck_NTC	UBL3	126	33868
0.437387458	-0.059723322	0.048	0.062	1	negative_194_Horlbeck_NTC	KATNAL1	126	33868
0.734108228	-0.001895514	0	0.001	1	negative_194_Horlbeck_NTC	LINC00426	126	33868
0.93316366	0.017214215	1	0.988	1	negative_194_Horlbeck_NTC	HMGB1	126	33868
0.566739359	-0.004623554	0	0.003	1	negative_194_Horlbeck_NTC	LINC01977	126	33868
0.807299989	-0.000741872	0	0	1	negative_194_Horlbeck_NTC	LINC02078	126	33868
0.246612084	0.050905781	0.119	0.089	1	negative_194_Horlbeck_NTC	CBX2	126	33868
0.826008816	-0.000706026	0	0	1	negative_194_Horlbeck_NTC	LINC01978	126	33868
0.428148447	0.009219614	0.008	0.004	1	negative_194_Horlbeck_NTC	RBFOX3	126	33868
0.288236067	-0.116616103	0.183	0.211	1	negative_194_Horlbeck_NTC	CBX4	126	33868
0.172516855	0.024045786	0.079	0.051	1	negative_194_Horlbeck_NTC	CBX8	126	33868
0.891679527	-0.000332978	0	0	1	negative_194_Horlbeck_NTC	TEX101	126	33868
0.294787101	0.007859012	0.008	0.003	1	negative_194_Horlbeck_NTC	ZNF575	126	33868
0.463292869	-0.007257683	0	0.004	1	negative_194_Horlbeck_NTC	PINLYP	126	33868
0.91184588	-0.025788314	0.103	0.104	1	negative_194_Horlbeck_NTC	ZNF576	126	33868
0.633546729	-0.003347709	0	0.002	1	negative_194_Horlbeck_NTC	SRRM5	126	33868
0.862936772	-0.034894317	0.071	0.065	1	negative_194_Horlbeck_NTC	ZNF283	126	33868
0.571193161	-0.004650989	0	0.003	1	negative_194_Horlbeck_NTC	ZNF221	126	33868
0.622608816	-0.0040275	0	0.002	1	negative_194_Horlbeck_NTC	ZNF155	126	33868
0.104774006	-0.036747833	0	0.02	1	negative_194_Horlbeck_NTC	ZNF230	126	33868
0.943824925	-0.01171311	0.024	0.023	1	negative_194_Horlbeck_NTC	ZNF222	126	33868
0.42900864	0.006955806	0.008	0.004	1	negative_194_Horlbeck_NTC	ZNF223	126	33868
0.642041609	-0.002936457	0	0.002	1	negative_194_Horlbeck_NTC	ZNF284	126	33868
0.87503663	-0.006955111	0.056	0.052	1	negative_194_Horlbeck_NTC	ZNF224	126	33868
0.746380043	-0.012484242	0.016	0.02	1	negative_194_Horlbeck_NTC	ZNF225	126	33868
0.686413675	0.006673065	0.016	0.012	1	negative_194_Horlbeck_NTC	ZNF234	126	33868
0.989575687	-0.030222866	0.079	0.077	1	negative_194_Horlbeck_NTC	ZNF226	126	33868
0.482509798	-0.039155074	0.032	0.044	1	negative_194_Horlbeck_NTC	ZNF227	126	33868
0.05042352	0.021102206	0.008	0.001	1	negative_194_Horlbeck_NTC	ZNF233	126	33868
0.17874516	0.011381254	0.04	0.022	1	negative_194_Horlbeck_NTC	PVR	126	33868
0.779870057	-0.001228672	0	0.001	1	negative_194_Horlbeck_NTC	CEACAM19	126	33868
0.403033099	0.014806783	0.024	0.015	1	negative_194_Horlbeck_NTC	BCL3	126	33868
0.9160829	-0.000219101	0	0	1	negative_194_Horlbeck_NTC	PSG9	126	33868
0.519827215	-0.006500149	0	0.003	1	negative_194_Horlbeck_NTC	LYPD3	126	33868
0.845241421	-0.009147246	0.024	0.027	1	negative_194_Horlbeck_NTC	PHLDB3	126	33868
0.357828636	0.045233137	0.103	0.081	1	negative_194_Horlbeck_NTC	ETHE1	126	33868
0.172163459	-0.068398762	0.087	0.126	1	negative_194_Horlbeck_NTC	XRCC1	126	33868
0.902469034	-0.041834134	0.071	0.066	1	negative_194_Horlbeck_NTC	IRGQ	126	33868
0.139717171	0.069606268	0.413	0.347	1	negative_194_Horlbeck_NTC	ZNF428	126	33868
0.9398869	0.003294841	0.008	0.007	1	negative_194_Horlbeck_NTC	CADM4	126	33868
0.076480366	-0.07927292	0.032	0.072	1	negative_194_Horlbeck_NTC	PLAUR	126	33868
0.298866367	0.030304552	0.206	0.168	1	negative_194_Horlbeck_NTC	SMG9	126	33868
0.207336013	0.036449649	0.079	0.054	1	negative_194_Horlbeck_NTC	KCNN4	126	33868
0.819541547	-0.000605811	0	0	1	negative_194_Horlbeck_NTC	LYPD5	126	33868
0.62802438	-0.004046677	0	0.002	1	negative_194_Horlbeck_NTC	ZNF404	126	33868
0.192777058	-0.031927683	0.008	0.027	1	negative_194_Horlbeck_NTC	ZNF45	126	33868
0.907905729	0.002629984	0.008	0.009	1	negative_194_Horlbeck_NTC	ZNF235	126	33868
0.003948531	0.03743833	0.024	0.005	1	negative_194_Horlbeck_NTC	ZNF112	126	33868
0.571193161	-0.004853542	0	0.003	1	negative_194_Horlbeck_NTC	ZNF285	126	33868
0.103621241	0.014819089	0.016	0.005	1	negative_194_Horlbeck_NTC	ZNF229	126	33868
0.040962723	0.037263254	0.079	0.042	1	negative_194_Horlbeck_NTC	ZNF180	126	33868
0.881381074	-0.000433921	0	0	1	negative_194_Horlbeck_NTC	CEACAM20	126	33868
0.389105293	-0.026256322	0.008	0.018	1	negative_194_Horlbeck_NTC	RMDN2	126	33868
0.871929996	-0.000314583	0	0	1	negative_194_Horlbeck_NTC	CYP1B1-AS1	126	33868
0.683625929	-0.025898101	0.19	0.17	1	negative_194_Horlbeck_NTC	GALM	126	33868
0.57181422	0.023320872	0.214	0.188	1	negative_194_Horlbeck_NTC	GEMIN6	126	33868
0.333848363	0.006210154	0.27	0.219	1	negative_194_Horlbeck_NTC	MORN2	126	33868
0.847151708	-0.000578155	0	0	1	negative_194_Horlbeck_NTC	ARHGEF33	126	33868
0.590640648	-0.002062981	0.008	0.014	1	negative_194_Horlbeck_NTC	CDC42EP3	126	33868
0.819541547	-0.000902233	0	0	1	negative_194_Horlbeck_NTC	RMDN2-AS1	126	33868
0.903095207	-0.000200141	0	0	1	negative_194_Horlbeck_NTC	CYP1B1	126	33868
0.277924457	-0.044251618	0.111	0.146	1	negative_194_Horlbeck_NTC	ATL2	126	33868
0.381721198	0.030830458	0.286	0.241	1	negative_194_Horlbeck_NTC	HNRNPLL	126	33868
0.742326589	-0.052827472	0.889	0.87	1	negative_194_Horlbeck_NTC	SRSF7	126	33868
0.879227079	0.031353827	0.103	0.102	1	negative_194_Horlbeck_NTC	DHX57	126	33868
0.078863514	-0.118491298	0.071	0.118	1	negative_194_Horlbeck_NTC	SOS1	126	33868
0.826008816	-0.000892436	0	0	1	negative_194_Horlbeck_NTC	CDKL4	126	33868
0.067380325	0.030206359	0.111	0.068	1	negative_194_Horlbeck_NTC	MAP4K3	126	33868
0.93153146	-0.000136486	0	0	1	negative_194_Horlbeck_NTC	TMEM178A	126	33868
0.661454655	-0.02329155	0.246	0.258	1	negative_194_Horlbeck_NTC	THUMPD2	126	33868
0.31542797	0.112280875	0.19	0.155	1	negative_194_Horlbeck_NTC	ID2	126	33868
0.400866772	-0.006431751	0.008	0.018	1	negative_194_Horlbeck_NTC	ASAP2	126	33868
0.04140803	0.154494699	0.532	0.426	1	negative_194_Horlbeck_NTC	CPSF3	126	33868
0.070974394	0.039027955	0.056	0.029	1	negative_194_Horlbeck_NTC	IAH1	126	33868
0.854920754	-0.000357953	0	0	1	negative_194_Horlbeck_NTC	LINC00299	126	33868
0.70682669	-0.002268086	0	0.001	1	negative_194_Horlbeck_NTC	LINC01814	126	33868
0.622608816	-0.004222487	0	0.002	1	negative_194_Horlbeck_NTC	ID2-AS1	126	33868
0.194116278	-0.133640695	0.333	0.367	1	negative_194_Horlbeck_NTC	KIDINS220	126	33868
0.528384397	-0.00441886	0.262	0.229	1	negative_194_Horlbeck_NTC	MBOAT2	126	33868
0.75554365	0.021855355	0.421	0.42	1	negative_194_Horlbeck_NTC	ITGB1BP1	126	33868
0.881381074	-0.000301887	0	0	1	negative_194_Horlbeck_NTC	CTLA4	126	33868
0.903576534	-0.000593922	0.008	0.009	1	negative_194_Horlbeck_NTC	PARD3B	126	33868
0.21894475	0.028660724	0.19	0.147	1	negative_194_Horlbeck_NTC	CYP20A1	126	33868
0.004564662	0.135632945	0.302	0.195	1	negative_194_Horlbeck_NTC	NBEAL1	126	33868
0.226202063	0.087032438	0.214	0.175	1	negative_194_Horlbeck_NTC	ABI2	126	33868
0.101488474	0.015913396	0.016	0.005	1	negative_194_Horlbeck_NTC	RAPH1	126	33868
0.620497932	0.029689924	0.452	0.428	1	negative_194_Horlbeck_NTC	WDR12	126	33868
0.844286272	-0.015375536	0.04	0.043	1	negative_194_Horlbeck_NTC	SLC9A8	126	33868
0.340653588	-0.03550131	0.016	0.03	1	negative_194_Horlbeck_NTC	SNAI1	126	33868
0.831034218	-0.043706729	0.437	0.414	1	negative_194_Horlbeck_NTC	PTPN1	126	33868
0.9160829	-0.000195694	0	0	1	negative_194_Horlbeck_NTC	SMIM25	126	33868
0.813312999	-0.001008167	0	0	1	negative_194_Horlbeck_NTC	LINC01270	126	33868
0.47929983	-0.042449316	0.341	0.368	1	negative_194_Horlbeck_NTC	RNF114	126	33868
0.505882581	0.009884809	0.008	0.004	1	negative_194_Horlbeck_NTC	ADNP-AS1	126	33868
0.807638022	-0.009542382	0.016	0.013	1	negative_194_Horlbeck_NTC	BCAS4	126	33868
0.854920754	-0.000539324	0	0	1	negative_194_Horlbeck_NTC	LINC01273	126	33868
0.19814771	0.055252366	0.206	0.164	1	negative_194_Horlbeck_NTC	PARD6B	126	33868
0.888666389	-0.024862018	0.056	0.057	1	negative_194_Horlbeck_NTC	MOCS3	126	33868
0.541558956	-0.111812172	0.429	0.427	1	negative_194_Horlbeck_NTC	CEBPB	126	33868
0.363005671	0.030750987	0.389	0.344	1	negative_194_Horlbeck_NTC	ADNP	126	33868
0.734108228	-0.001650086	0	0.001	1	negative_194_Horlbeck_NTC	KCNG1	126	33868
0.871929996	-0.000367999	0	0	1	negative_194_Horlbeck_NTC	LINC01271	126	33868
0.61075808	-0.044623665	0.452	0.482	1	negative_194_Horlbeck_NTC	DPM1	126	33868
0.949300255	-0.029165707	0.071	0.071	1	negative_194_Horlbeck_NTC	SPATA2	126	33868
0.10297074	-0.10890778	0.119	0.172	1	negative_194_Horlbeck_NTC	TMEM189	126	33868
0.430923474	0.000352838	0.024	0.015	1	negative_194_Horlbeck_NTC	CEBPB-AS1	126	33868
0.307633412	0.103754473	0.381	0.342	1	negative_194_Horlbeck_NTC	UBE2V1	126	33868
0.881381074	-0.000325048	0	0	1	negative_194_Horlbeck_NTC	PTGIS	126	33868
0.339244758	0.090753126	0.262	0.233	1	negative_194_Horlbeck_NTC	B4GALT5	126	33868
0.517946304	-0.006187583	0	0.003	1	negative_194_Horlbeck_NTC	KCNB1	126	33868
0.080858718	-0.132375849	0.508	0.563	1	negative_194_Horlbeck_NTC	EWSR1	126	33868
0.424787875	-0.002052613	0.167	0.135	1	negative_194_Horlbeck_NTC	GAS2L1	126	33868
0.871929996	-0.000429654	0	0	1	negative_194_Horlbeck_NTC	RFPL1	126	33868
0.666185299	0.040852762	0.127	0.117	1	negative_194_Horlbeck_NTC	NEFH	126	33868
0.132672471	0.048951344	0.159	0.115	1	negative_194_Horlbeck_NTC	NF2	126	33868
0.774820987	-0.001292431	0	0.001	1	negative_194_Horlbeck_NTC	CABP7	126	33868
0.758147501	-0.010170828	0.952	0.93	1	negative_194_Horlbeck_NTC	UQCR10	126	33868
0.203144678	0.016544878	0.095	0.065	1	negative_194_Horlbeck_NTC	MTMR3	126	33868
0.006420031	0.040875879	0.056	0.021	1	negative_194_Horlbeck_NTC	CCDC157	126	33868
0.469597939	-0.007441555	0	0.004	1	negative_194_Horlbeck_NTC	SEC14L2	126	33868
0.199496659	-0.04193668	0.016	0.037	1	negative_194_Horlbeck_NTC	MTFP1	126	33868
0.635316817	0.018561253	0.008	0.005	1	negative_194_Horlbeck_NTC	TCN2	126	33868
7.72E-05	0.160408347	0.119	0.046	1	negative_194_Horlbeck_NTC	SLC35E4	126	33868
0.056735923	0.088183613	0.135	0.087	1	negative_194_Horlbeck_NTC	OSBP2	126	33868
0.000377863	0.086282355	0.095	0.036	1	negative_194_Horlbeck_NTC	MORC2-AS1	126	33868
0.652202753	-0.014017465	0.079	0.091	1	negative_194_Horlbeck_NTC	SMTN	126	33868
0.785886635	-0.005107661	0.008	0.01	1	negative_194_Horlbeck_NTC	INPP5J	126	33868
0.395808038	-0.031707171	0.032	0.048	1	negative_194_Horlbeck_NTC	RNF185	126	33868
0.396711046	-0.024514462	0.024	0.038	1	negative_194_Horlbeck_NTC	LIMK2	126	33868
0.723277121	0.007627039	0.071	0.063	1	negative_194_Horlbeck_NTC	RHBDD3	126	33868
0.27526603	-0.016037917	0	0.009	1	negative_194_Horlbeck_NTC	RASL10A	126	33868
0.156217731	0.0999592	0.302	0.251	1	negative_194_Horlbeck_NTC	AP1B1	126	33868
0.365197904	-0.011577702	0	0.006	1	negative_194_Horlbeck_NTC	RFPL1S	126	33868
0.209243105	-0.116049495	0.159	0.194	1	negative_194_Horlbeck_NTC	THOC5	126	33868
0.042119104	0.068251856	0.167	0.108	1	negative_194_Horlbeck_NTC	NIPSNAP1	126	33868
0.145233039	0.008239143	0.159	0.111	1	negative_194_Horlbeck_NTC	ZMAT5	126	33868
0.814713006	-0.071484267	0.143	0.141	1	negative_194_Horlbeck_NTC	ASCC2	126	33868
0.653792579	-0.002925304	0	0.002	1	negative_194_Horlbeck_NTC	LIF	126	33868
0.881381074	-0.00041642	0	0	1	negative_194_Horlbeck_NTC	OSM	126	33868
0.058016455	0.058468493	0.056	0.028	1	negative_194_Horlbeck_NTC	TBC1D10A	126	33868
0.089182591	0.156363479	0.46	0.407	1	negative_194_Horlbeck_NTC	SF3A1	126	33868
0.733793172	-0.003084405	0.024	0.019	1	negative_194_Horlbeck_NTC	RNF215	126	33868
0.734108228	-0.00152956	0	0.001	1	negative_194_Horlbeck_NTC	SEC14L4	126	33868
0.120504003	0.018627793	0.024	0.01	1	negative_194_Horlbeck_NTC	SEC14L6	126	33868
0.366044339	0.019473465	0.016	0.008	1	negative_194_Horlbeck_NTC	GAL3ST1	126	33868
0.960030489	-0.011945491	0.317	0.308	1	negative_194_Horlbeck_NTC	PES1	126	33868
0.473350677	-0.017475467	0.008	0.016	1	negative_194_Horlbeck_NTC	DUSP18	126	33868
0.880857719	-0.024573271	0.119	0.112	1	negative_194_Horlbeck_NTC	MORC2	126	33868
0.972735709	0.001124965	0.119	0.115	1	negative_194_Horlbeck_NTC	SELENOM	126	33868
0.344744587	0.013802713	0.008	0.003	1	negative_194_Horlbeck_NTC	PLA2G3	126	33868
0.839776346	-0.000518532	0	0	1	negative_194_Horlbeck_NTC	RNF185-AS1	126	33868
0.959183636	-0.013566219	0.206	0.203	1	negative_194_Horlbeck_NTC	CDC42EP1	126	33868
0.544594864	-0.070021964	0.167	0.18	1	negative_194_Horlbeck_NTC	GGA1	126	33868
0.015511879	0.102126451	0.175	0.108	1	negative_194_Horlbeck_NTC	SH3BP1	126	33868
0.284571237	0.006075313	0.008	0.003	1	negative_194_Horlbeck_NTC	PDXP	126	33868
0.504974872	0.119446617	0.81	0.823	1	negative_194_Horlbeck_NTC	LGALS1	126	33868
0.684801369	-0.016928452	0.048	0.056	1	negative_194_Horlbeck_NTC	NOL12	126	33868
0.942099755	-0.011196586	0.056	0.054	1	negative_194_Horlbeck_NTC	TRIOBP	126	33868
0.807299989	-0.000815127	0	0	1	negative_194_Horlbeck_NTC	H1F0	126	33868
0.373948243	-0.003086658	0.294	0.245	1	negative_194_Horlbeck_NTC	GCAT	126	33868
0.839776346	-0.000541891	0	0	1	negative_194_Horlbeck_NTC	GALR3	126	33868
0.611573293	-0.046593903	0.754	0.739	1	negative_194_Horlbeck_NTC	EIF3L	126	33868
0.490147029	0.003576132	0.079	0.063	1	negative_194_Horlbeck_NTC	MICALL1	126	33868
0.693236736	-0.012929057	0.722	0.658	1	negative_194_Horlbeck_NTC	POLR2F	126	33868
0.313576544	0.027514998	0.04	0.026	1	negative_194_Horlbeck_NTC	PICK1	126	33868
0.646546027	-0.025427192	0.04	0.048	1	negative_194_Horlbeck_NTC	MAFF	126	33868
0.879726432	-0.033542028	0.127	0.129	1	negative_194_Horlbeck_NTC	KDELR3	126	33868
0.984343456	-0.003136814	0.048	0.048	1	negative_194_Horlbeck_NTC	CBY1	126	33868
0.384329259	-0.086110905	0.611	0.598	1	negative_194_Horlbeck_NTC	TOMM22	126	33868
0.860903886	-0.013583542	0.119	0.112	1	negative_194_Horlbeck_NTC	GTPBP1	126	33868
0.738277968	-0.002731636	0	0.001	1	negative_194_Horlbeck_NTC	APOBEC3A	126	33868
0.636830502	0.007412032	0.032	0.025	1	negative_194_Horlbeck_NTC	APOBEC3B	126	33868
0.140593624	0.045094653	0.452	0.363	1	negative_194_Horlbeck_NTC	APOBEC3C	126	33868
0.405505363	-0.009306805	0	0.005	1	negative_194_Horlbeck_NTC	APOBEC3D	126	33868
0.272229592	-0.01707555	0	0.009	1	negative_194_Horlbeck_NTC	APOBEC3F	126	33868
0.196604033	0.037563629	0.071	0.047	1	negative_194_Horlbeck_NTC	APOBEC3G	126	33868
0.863150567	-0.000505597	0	0	1	negative_194_Horlbeck_NTC	APOBEC3H	126	33868
0.9160829	-8.16E-05	0	0	1	negative_194_Horlbeck_NTC	MFNG	126	33868
0.629974333	-0.010532259	0.008	0.013	1	negative_194_Horlbeck_NTC	CARD10	126	33868
0.903095207	-0.000177456	0	0	1	negative_194_Horlbeck_NTC	LGALS2	126	33868
0.359180095	0.038102823	0.175	0.145	1	negative_194_Horlbeck_NTC	ANKRD54	126	33868
0.439347596	-0.008216631	0	0.005	1	negative_194_Horlbeck_NTC	C22orf23	126	33868
0.678956719	-0.002271909	0	0.001	1	negative_194_Horlbeck_NTC	BAIAP2L2	126	33868
0.195080145	0.016858397	0.024	0.011	1	negative_194_Horlbeck_NTC	PLA2G6	126	33868
0.061621003	-0.057888733	0.016	0.054	1	negative_194_Horlbeck_NTC	TMEM184B	126	33868
0.365624621	0.032208665	0.175	0.143	1	negative_194_Horlbeck_NTC	CSNK1E	126	33868
0.801482894	-0.000843628	0	0.001	1	negative_194_Horlbeck_NTC	KCNJ4	126	33868
0.089109446	0.065458588	0.651	0.548	1	negative_194_Horlbeck_NTC	DDX17	126	33868
0.658912236	0.010594396	0.159	0.143	1	negative_194_Horlbeck_NTC	DMC1	126	33868
0.428033139	-0.008460415	0.04	0.027	1	negative_194_Horlbeck_NTC	FAM227A	126	33868
0.262861001	0.02027597	0.238	0.19	1	negative_194_Horlbeck_NTC	JOSD1	126	33868
0.107690206	0.058679166	0.135	0.091	1	negative_194_Horlbeck_NTC	SUN2	126	33868
0.986094502	-0.00939594	0.032	0.032	1	negative_194_Horlbeck_NTC	DNAL4	126	33868
0.23496927	-0.018718341	0	0.011	1	negative_194_Horlbeck_NTC	NPTXR	126	33868
0.622338552	-0.047401607	0.111	0.123	1	negative_194_Horlbeck_NTC	CBX6	126	33868
0.863150567	-0.000438046	0	0	1	negative_194_Horlbeck_NTC	APOBEC3B-AS1	126	33868
0.994703517	0.000123724	0.016	0.016	1	negative_194_Horlbeck_NTC	CBX7	126	33868
0.535228526	0.013473923	0.008	0.015	1	negative_194_Horlbeck_NTC	PDGFB	126	33868
0.903095207	-0.000133523	0	0	1	negative_194_Horlbeck_NTC	ALCAM	126	33868
0.506275038	0.007599639	0.063	0.05	1	negative_194_Horlbeck_NTC	CBLB	126	33868
0.568957827	-0.004200816	0	0.003	1	negative_194_Horlbeck_NTC	ADPRH	126	33868
0.055965963	0.095526014	0.897	0.851	1	negative_194_Horlbeck_NTC	NDUFB4	126	33868
0.771932137	0.014540106	0.087	0.079	1	negative_194_Horlbeck_NTC	GTF2E1	126	33868
0.289101576	0.008073877	0.008	0.003	1	negative_194_Horlbeck_NTC	STXBP5L	126	33868
0.699564998	-0.002141683	0	0.001	1	negative_194_Horlbeck_NTC	POPDC2	126	33868
0.146150349	0.101723727	0.73	0.658	1	negative_194_Horlbeck_NTC	COX17	126	33868
0.895462956	-0.001990365	0.151	0.143	1	negative_194_Horlbeck_NTC	GSK3B	126	33868
0.891679527	-0.000208729	0	0	1	negative_194_Horlbeck_NTC	GPR156	126	33868
0.8473383	-0.002498566	0.262	0.255	1	negative_194_Horlbeck_NTC	LRRC58	126	33868
0.903095207	-0.000180013	0	0	1	negative_194_Horlbeck_NTC	FSTL1	126	33868
0.669238221	-0.00254421	0	0.001	1	negative_194_Horlbeck_NTC	HGD	126	33868
0.747122849	-0.031491609	0.087	0.094	1	negative_194_Horlbeck_NTC	RABL3	126	33868
0.194590288	-0.041125878	0.032	0.06	1	negative_194_Horlbeck_NTC	POLQ	126	33868
0.958567539	-0.048801925	0.317	0.3	1	negative_194_Horlbeck_NTC	MCM2	126	33868
0.485044852	-0.041569407	0.063	0.079	1	negative_194_Horlbeck_NTC	PODXL2	126	33868
0.673794273	-0.003810109	0.008	0.005	1	negative_194_Horlbeck_NTC	ABTB1	126	33868
0.891679527	-0.000199975	0	0	1	negative_194_Horlbeck_NTC	KBTBD12	126	33868
0.85472214	-0.032330674	0.317	0.299	1	negative_194_Horlbeck_NTC	SEC61A1	126	33868
0.928795231	-0.013131818	0.063	0.065	1	negative_194_Horlbeck_NTC	EEFSEC	126	33868
0.357635503	0.032333069	0.143	0.114	1	negative_194_Horlbeck_NTC	GATA2-AS1	126	33868
0.438947524	-0.065258092	0.429	0.452	1	negative_194_Horlbeck_NTC	RAB7A	126	33868
0.948983168	0.029163762	0.127	0.128	1	negative_194_Horlbeck_NTC	ACAD9	126	33868
0.705167217	-0.05543134	0.19	0.193	1	negative_194_Horlbeck_NTC	COPG1	126	33868
0.202474756	-0.069989074	0.119	0.159	1	negative_194_Horlbeck_NTC	HMCES	126	33868
0.468008972	-0.006965445	0	0.004	1	negative_194_Horlbeck_NTC	H1FX-AS1	126	33868
0.070682219	0.032747049	0.103	0.063	1	negative_194_Horlbeck_NTC	TPRA1	126	33868
0.813312999	-0.000850237	0	0	1	negative_194_Horlbeck_NTC	MGLL	126	33868
0.138659653	0.084146772	0.651	0.589	1	negative_194_Horlbeck_NTC	RUVBL1	126	33868
0.331412528	0.076488966	0.452	0.42	1	negative_194_Horlbeck_NTC	GATA2	126	33868
0.785050349	-0.00105093	0	0.001	1	negative_194_Horlbeck_NTC	LINC01565	126	33868
0.137350357	0.058850059	0.508	0.429	1	negative_194_Horlbeck_NTC	RPN1	126	33868
0.642041609	-0.004153724	0	0.002	1	negative_194_Horlbeck_NTC	KIAA1257	126	33868
0.801482894	-0.000923513	0	0.001	1	negative_194_Horlbeck_NTC	RAB43	126	33868
0.846278639	-0.044171419	0.294	0.268	1	negative_194_Horlbeck_NTC	ISY1	126	33868
0.108592954	0.077243961	0.849	0.788	1	negative_194_Horlbeck_NTC	CNBP	126	33868
0.488663601	0.066812672	0.603	0.572	1	negative_194_Horlbeck_NTC	H1FX	126	33868
0.029878801	0.059010444	0.127	0.074	1	negative_194_Horlbeck_NTC	PLS1	126	33868
0.18162029	-0.025924115	0	0.014	1	negative_194_Horlbeck_NTC	TRPC1	126	33868
0.761760403	-0.001002903	0.008	0.006	1	negative_194_Horlbeck_NTC	PAQR9-AS1	126	33868
0.674586326	-0.010801302	0.937	0.862	1	negative_194_Horlbeck_NTC	U2SURP	126	33868
0.242224767	0.092644342	0.222	0.183	1	negative_194_Horlbeck_NTC	CHST2	126	33868
0.483094765	-0.040742518	0.063	0.08	1	negative_194_Horlbeck_NTC	C3orf58	126	33868
0.185290371	-0.091032195	0.087	0.124	1	negative_194_Horlbeck_NTC	GK5	126	33868
0.596467981	-0.090530513	0.167	0.174	1	negative_194_Horlbeck_NTC	XRN1	126	33868
0.782347765	-0.02268973	0.095	0.102	1	negative_194_Horlbeck_NTC	ATR	126	33868
0.33406052	-0.012974832	0	0.007	1	negative_194_Horlbeck_NTC	PCOLCE2	126	33868
0.599203107	0.00706513	0.008	0.005	1	negative_194_Horlbeck_NTC	PAQR9	126	33868
0.5485612	-0.037928853	0.087	0.102	1	negative_194_Horlbeck_NTC	RNF13	126	33868
0.560995709	0.014968853	0.294	0.264	1	negative_194_Horlbeck_NTC	TSC22D2	126	33868
0.380018306	-0.096577981	0.571	0.581	1	negative_194_Horlbeck_NTC	EIF2A	126	33868
0.639427607	-0.068816709	0.373	0.383	1	negative_194_Horlbeck_NTC	SELENOT	126	33868
0.115430903	0.024168226	0.008	0.002	1	negative_194_Horlbeck_NTC	ERICH6-AS1	126	33868
0.76989447	-0.001384469	0	0.001	1	negative_194_Horlbeck_NTC	SIAH2-AS1	126	33868
0.854920754	-0.000428134	0	0	1	negative_194_Horlbeck_NTC	MED12L	126	33868
0.636349506	-0.003204977	0	0.002	1	negative_194_Horlbeck_NTC	WWTR1	126	33868
0.050599681	0.07102012	0.429	0.333	1	negative_194_Horlbeck_NTC	COMMD2	126	33868
0.722031175	-0.001847751	0	0.001	1	negative_194_Horlbeck_NTC	PFN2	126	33868
0.108354636	-0.194809243	0.817	0.827	1	negative_194_Horlbeck_NTC	SERP1	126	33868
0.903095207	-0.000230175	0	0	1	negative_194_Horlbeck_NTC	ERICH6	126	33868
0.764577949	-0.041256356	0.151	0.155	1	negative_194_Horlbeck_NTC	SIAH2	126	33868
0.852956786	-0.005393869	0.008	0.007	1	negative_194_Horlbeck_NTC	IGSF10	126	33868
0.938192251	-0.013237818	0.452	0.436	1	negative_194_Horlbeck_NTC	NCBP2-AS2	126	33868
0.130441939	0.132000806	0.563	0.49	1	negative_194_Horlbeck_NTC	SENP5	126	33868
0.571193161	-0.004711787	0	0.003	1	negative_194_Horlbeck_NTC	MUC20	126	33868
0.734108228	-0.001519468	0	0.001	1	negative_194_Horlbeck_NTC	NCBP2-AS1	126	33868
0.699551458	0.002891443	0.016	0.012	1	negative_194_Horlbeck_NTC	MELTF-AS1	126	33868
0.487204411	-0.033380211	0.643	0.655	1	negative_194_Horlbeck_NTC	PAK2	126	33868
0.303719147	-0.014838135	0	0.008	1	negative_194_Horlbeck_NTC	SLC51A	126	33868
0.237914273	0.021527659	0.032	0.018	1	negative_194_Horlbeck_NTC	TM4SF19-AS1	126	33868
0.427400706	-0.087063485	0.167	0.187	1	negative_194_Horlbeck_NTC	PIGX	126	33868
0.309061195	-0.071852356	0.317	0.353	1	negative_194_Horlbeck_NTC	FBXO45	126	33868
0.003084636	0.043446974	0.032	0.008	1	negative_194_Horlbeck_NTC	NRROS	126	33868
0.025006842	0.032137022	0.048	0.02	1	negative_194_Horlbeck_NTC	LINC00885	126	33868
0.847151708	-0.000472003	0	0	1	negative_194_Horlbeck_NTC	TNK2-AS1	126	33868
0.451808778	0.010789056	0.032	0.022	1	negative_194_Horlbeck_NTC	MELTF	126	33868
0.9187376	-0.020697656	0.365	0.344	1	negative_194_Horlbeck_NTC	PPP1R2	126	33868
9.50E-05	0.045180863	0.04	0.008	1	negative_194_Horlbeck_NTC	PIGZ	126	33868
0.247017158	-0.047528059	0.032	0.055	1	negative_194_Horlbeck_NTC	TM4SF19	126	33868
0.738277968	-0.00185673	0	0.001	1	negative_194_Horlbeck_NTC	MUC4	126	33868
0.564537486	-0.004483112	0	0.003	1	negative_194_Horlbeck_NTC	APOD	126	33868
0.847151708	-0.000503968	0	0	1	negative_194_Horlbeck_NTC	SMCO1	126	33868
0.545792171	0.061643236	0.119	0.105	1	negative_194_Horlbeck_NTC	XXYLT1	126	33868
0.244030648	0.018309858	0.024	0.012	1	negative_194_Horlbeck_NTC	LINC01063	126	33868
0.782783546	-0.013560229	0.27	0.248	1	negative_194_Horlbeck_NTC	PCYT1A	126	33868
0.349241742	-0.072149229	0.278	0.307	1	negative_194_Horlbeck_NTC	ACAP2	126	33868
0.088379187	0.166642146	0.675	0.626	1	negative_194_Horlbeck_NTC	NCBP2	126	33868
0.077912476	-0.06518507	0.016	0.05	1	negative_194_Horlbeck_NTC	CEP19	126	33868
0.066937102	0.040900939	0.421	0.319	1	negative_194_Horlbeck_NTC	UBXN7	126	33868
0.819541547	-0.000646736	0	0	1	negative_194_Horlbeck_NTC	LINC01983	126	33868
0.301013772	0.028655122	0.063	0.044	1	negative_194_Horlbeck_NTC	TNK2	126	33868
0.975868104	-0.021285863	0.079	0.077	1	negative_194_Horlbeck_NTC	WDR53	126	33868
0.109100551	0.083007933	0.897	0.833	1	negative_194_Horlbeck_NTC	TFRC	126	33868
0.982651224	0.014083499	0.119	0.117	1	negative_194_Horlbeck_NTC	TCTEX1D2	126	33868
0.533694149	-0.030817192	0.032	0.042	1	negative_194_Horlbeck_NTC	ZDHHC19	126	33868
0.137906105	-0.13936431	0.222	0.269	1	negative_194_Horlbeck_NTC	RNF168	126	33868
0.525542272	-0.005769869	0	0.003	1	negative_194_Horlbeck_NTC	TM4SF19-TCTEX1D2	126	33868
0.13918249	0.091845688	0.238	0.186	1	negative_194_Horlbeck_NTC	RAP1GDS1	126	33868
0.183413366	0.108527638	0.532	0.446	1	negative_194_Horlbeck_NTC	METAP1	126	33868
0.017411034	0.011378788	0.008	0.001	1	negative_194_Horlbeck_NTC	MTTP	126	33868
0.004197732	0.075380754	0.103	0.048	1	negative_194_Horlbeck_NTC	TSPAN5	126	33868
0.75078972	0.019003343	0.603	0.582	1	negative_194_Horlbeck_NTC	EIF4E	126	33868
0.002304849	-0.216221248	0.651	0.731	1	negative_194_Horlbeck_NTC	ADH5	126	33868
0.000295223	0.009484922	0.008	0.001	1	negative_194_Horlbeck_NTC	ADH4	126	33868
0.9160829	-0.000192128	0	0	1	negative_194_Horlbeck_NTC	ADH6	126	33868
0.657241041	1.44E-05	0.222	0.204	1	negative_194_Horlbeck_NTC	TRMT10A	126	33868
0.891679527	-0.000323623	0	0	1	negative_194_Horlbeck_NTC	CXXC4-AS1	126	33868
0.612779671	-0.005083548	0.103	0.088	1	negative_194_Horlbeck_NTC	TET2	126	33868
0.515425552	0.020894551	0.27	0.243	1	negative_194_Horlbeck_NTC	GSTCD	126	33868
0.462609494	-0.078201011	0.698	0.699	1	negative_194_Horlbeck_NTC	AIMP1	126	33868
0.807299989	-0.001112333	0	0	1	negative_194_Horlbeck_NTC	CXXC4	126	33868
0.9160829	-0.000185609	0	0	1	negative_194_Horlbeck_NTC	TET2-AS1	126	33868
0.017260835	0.211553202	0.413	0.314	1	negative_194_Horlbeck_NTC	PPA2	126	33868
0.433257618	-0.063985049	0.175	0.197	1	negative_194_Horlbeck_NTC	INTS12	126	33868
0.313890717	-0.021310181	0.024	0.042	1	negative_194_Horlbeck_NTC	TBCK	126	33868
0.888133459	-0.026165042	0.532	0.536	1	negative_194_Horlbeck_NTC	NDUFS4	126	33868
0.035495004	0.09821169	0.27	0.192	1	negative_194_Horlbeck_NTC	LINC01033	126	33868
0.970028165	-0.007785583	0.008	0.008	1	negative_194_Horlbeck_NTC	HSPB3	126	33868
0.459465778	0.017433683	0.071	0.056	1	negative_194_Horlbeck_NTC	SNX18	126	33868
0.201560527	0.007658829	0.016	0.007	1	negative_194_Horlbeck_NTC	GPX8	126	33868
0.801482894	-0.001026087	0	0.001	1	negative_194_Horlbeck_NTC	LINC02105	126	33868
0.868910705	0.004995344	0.151	0.158	1	negative_194_Horlbeck_NTC	ARL15	126	33868
0.703169252	-0.002061971	0	0.001	1	negative_194_Horlbeck_NTC	MCIDAS	126	33868
0.823240352	-0.012002476	0.008	0.01	1	negative_194_Horlbeck_NTC	CCNO	126	33868
0.17760593	-0.141881707	0.381	0.429	1	negative_194_Horlbeck_NTC	DHX29	126	33868
0.662688672	-0.007496365	0.008	0.012	1	negative_194_Horlbeck_NTC	ZNF596	126	33868
0.891621666	0.006558632	0.111	0.108	1	negative_194_Horlbeck_NTC	FBXO25	126	33868
0.9160829	-0.000241599	0	0	1	negative_194_Horlbeck_NTC	DLGAP2	126	33868
0.832742537	-0.000554048	0	0	1	negative_194_Horlbeck_NTC	OR4F21	126	33868
0.881381074	-0.000298296	0	0	1	negative_194_Horlbeck_NTC	TDRP	126	33868
0.777577278	-0.052577007	0.254	0.254	1	negative_194_Horlbeck_NTC	ERICH1	126	33868
0.910262176	-0.014150298	0.087	0.089	1	negative_194_Horlbeck_NTC	MAP3K1	126	33868
0.978170579	-0.020009499	0.087	0.086	1	negative_194_Horlbeck_NTC	SETD9	126	33868
0.705025629	0.014975213	0.484	0.456	1	negative_194_Horlbeck_NTC	GPBP1	126	33868
0.662952542	-0.002863352	0	0.002	1	negative_194_Horlbeck_NTC	PLPP1	126	33868
0.649743563	0.017692621	0.063	0.054	1	negative_194_Horlbeck_NTC	SLC38A9	126	33868
0.145556245	-0.110895947	0.119	0.164	1	negative_194_Horlbeck_NTC	IL6ST	126	33868
0.656926388	-0.003987012	0.008	0.012	1	negative_194_Horlbeck_NTC	ANKRD55	126	33868
0.334237921	0.017785047	0.127	0.1	1	negative_194_Horlbeck_NTC	MIER3	126	33868
2.46E-05	0.202110113	1	0.999	0.512716259	negative_194_Horlbeck_NTC	NPM1	126	33868
0.051052329	0.002867953	0.008	0.001	1	negative_194_Horlbeck_NTC	FGF18	126	33868
0.175012786	0.00708748	0.008	0.002	1	negative_194_Horlbeck_NTC	UBTD2	126	33868
0.750409234	-0.015173712	0.024	0.028	1	negative_194_Horlbeck_NTC	STK10	126	33868
0.711575101	-0.036028088	0.333	0.297	1	negative_194_Horlbeck_NTC	FBXW11	126	33868
0.807299989	-0.000927476	0	0	1	negative_194_Horlbeck_NTC	SH3PXD2B	126	33868
7.44E-31	0.013135543	0.008	0	1.55E-26	negative_194_Horlbeck_NTC	SCGN	126	33868
0.048091639	-0.084924898	0	0.03	1	negative_194_Horlbeck_NTC	HIST1H2BA	126	33868
0.31009302	-0.09027236	0.111	0.14	1	negative_194_Horlbeck_NTC	TRIM38	126	33868
0.501532059	-0.006527756	0	0.004	1	negative_194_Horlbeck_NTC	HIST1H3A	126	33868
0.233711145	-0.019288014	0	0.011	1	negative_194_Horlbeck_NTC	HIST1H4A	126	33868
0.468487972	-0.001983466	0.016	0.009	1	negative_194_Horlbeck_NTC	HFE	126	33868
0.045045977	-0.294043941	0.944	0.943	1	negative_194_Horlbeck_NTC	HIST1H4C	126	33868
0.259929272	-0.132722691	0.69	0.699	1	negative_194_Horlbeck_NTC	HIST1H2AC	126	33868
0.898053753	0.013234959	0.381	0.388	1	negative_194_Horlbeck_NTC	HIST1H1E	126	33868
0.141924155	-0.068061172	0.183	0.24	1	negative_194_Horlbeck_NTC	HIST1H2BD	126	33868
0.391618056	-0.016892409	0.008	0.018	1	negative_194_Horlbeck_NTC	HIST1H2BE	126	33868
0.053031782	-0.082765894	0.071	0.134	1	negative_194_Horlbeck_NTC	HIST1H2BF	126	33868
0.552505537	-0.092602277	0.214	0.224	1	negative_194_Horlbeck_NTC	HIST1H4E	126	33868
0.958310794	0.010647469	0.175	0.175	1	negative_194_Horlbeck_NTC	HIST1H2AE	126	33868
0.854920754	-0.000389843	0	0	1	negative_194_Horlbeck_NTC	HIST1H3E	126	33868
0.071472237	-0.082869939	0.024	0.062	1	negative_194_Horlbeck_NTC	HIST1H2BH	126	33868
0.78733201	0.00486641	0.032	0.028	1	negative_194_Horlbeck_NTC	BTN3A2	126	33868
0.090936882	0.045241448	0.079	0.047	1	negative_194_Horlbeck_NTC	BTN2A2	126	33868
0.254153679	-0.020786806	0	0.01	1	negative_194_Horlbeck_NTC	BTN3A1	126	33868
0.62802438	-0.003962891	0	0.002	1	negative_194_Horlbeck_NTC	BTN3A3	126	33868
0.451323003	-0.058465531	0.111	0.133	1	negative_194_Horlbeck_NTC	BTN2A1	126	33868
0.881381074	-0.000371713	0	0	1	negative_194_Horlbeck_NTC	BTN1A1	126	33868
0.604174829	-0.005068732	0.206	0.18	1	negative_194_Horlbeck_NTC	HCG11	126	33868
0.047643549	0.043228901	0.103	0.059	1	negative_194_Horlbeck_NTC	HMGN4	126	33868
0.530425222	-0.073204922	0.405	0.408	1	negative_194_Horlbeck_NTC	ABT1	126	33868
0.546603459	-0.017495594	0.016	0.024	1	negative_194_Horlbeck_NTC	LINC00240	126	33868
0.795478303	0.003384054	0.476	0.495	1	negative_194_Horlbeck_NTC	HIST1H2AG	126	33868
0.97630374	-0.006405749	0.048	0.048	1	negative_194_Horlbeck_NTC	HIST1H4I	126	33868
0.062157502	-0.18677541	0.198	0.267	1	negative_194_Horlbeck_NTC	HIST1H2AH	126	33868
0.349091142	0.063715975	0.071	0.053	1	negative_194_Horlbeck_NTC	PRSS16	126	33868
0.166040282	-0.037335832	0	0.015	1	negative_194_Horlbeck_NTC	HIST1H2AA	126	33868
0.863150567	-0.000355215	0	0	1	negative_194_Horlbeck_NTC	HIST1H1A	126	33868
0.234481903	0.031083907	0.032	0.018	1	negative_194_Horlbeck_NTC	HIST1H4B	126	33868
0.91221791	-0.026497868	0.302	0.288	1	negative_194_Horlbeck_NTC	HIST1H3B	126	33868
0.979475255	-0.015125046	0.056	0.056	1	negative_194_Horlbeck_NTC	HIST1H2AB	126	33868
0.903095207	-0.000198587	0	0	1	negative_194_Horlbeck_NTC	HIST1H2BB	126	33868
0.091405964	-0.243884275	0.96	0.935	1	negative_194_Horlbeck_NTC	HIST1H1C	126	33868
0.703169252	-0.00233542	0	0.001	1	negative_194_Horlbeck_NTC	HIST1H1T	126	33868
0.409139299	-0.138676272	0.357	0.357	1	negative_194_Horlbeck_NTC	HIST1H2BC	126	33868
0.889158177	0.011694986	0.032	0.034	1	negative_194_Horlbeck_NTC	HIST1H4D	126	33868
0.785050349	-0.001194021	0	0.001	1	negative_194_Horlbeck_NTC	HIST1H2AD	126	33868
0.070822291	0.0267268	0.151	0.215	1	negative_194_Horlbeck_NTC	HIST1H2BG	126	33868
0.907727589	-0.011330971	0.294	0.295	1	negative_194_Horlbeck_NTC	HIST1H1D	126	33868
0.491231442	0.013840989	0.024	0.016	1	negative_194_Horlbeck_NTC	HIST1H3F	126	33868
0.186898089	0.083028086	0.333	0.275	1	negative_194_Horlbeck_NTC	HIST1H4H	126	33868
0.933657147	-0.037174578	0.23	0.214	1	negative_194_Horlbeck_NTC	ZNF322	126	33868
0.385707835	-0.110195709	0.579	0.564	1	negative_194_Horlbeck_NTC	HIST1H2BJ	126	33868
0.360164599	-0.03397675	0.079	0.106	1	negative_194_Horlbeck_NTC	HIST1H2BK	126	33868
0.202783394	-0.045035352	0.016	0.037	1	negative_194_Horlbeck_NTC	ZNF391	126	33868
0.796492505	-0.004212493	0.04	0.035	1	negative_194_Horlbeck_NTC	HIST1H2AI	126	33868
0.533981093	0.015179281	0.27	0.242	1	negative_194_Horlbeck_NTC	HIST1H3H	126	33868
0.899638943	-0.018407701	0.016	0.017	1	negative_194_Horlbeck_NTC	HIST1H4J	126	33868
0.617986981	-0.042373344	0.365	0.323	1	negative_194_Horlbeck_NTC	HIST1H2BN	126	33868
0.542087889	0.034837975	0.103	0.089	1	negative_194_Horlbeck_NTC	HIST1H2AL	126	33868
0.396196047	-0.03202479	0.024	0.038	1	negative_194_Horlbeck_NTC	HIST1H2BO	126	33868
0.651142913	-0.01675067	0.063	0.053	1	negative_194_Horlbeck_NTC	OR2B6	126	33868
0.127470762	0.02611251	0.056	0.031	1	negative_194_Horlbeck_NTC	ZNF165	126	33868
0.891679527	-0.000295569	0	0	1	negative_194_Horlbeck_NTC	ZSCAN16	126	33868
0.609955404	0.002519503	0.175	0.154	1	negative_194_Horlbeck_NTC	ZKSCAN8	126	33868
0.255973497	-0.041574126	0.056	0.085	1	negative_194_Horlbeck_NTC	ZSCAN9	126	33868
0.395898794	-0.001023531	0.008	0.003	1	negative_194_Horlbeck_NTC	NKAPL	126	33868
0.386284595	-0.036726941	0.024	0.038	1	negative_194_Horlbeck_NTC	ZSCAN26	126	33868
0.233903382	-0.068972157	0.048	0.074	1	negative_194_Horlbeck_NTC	PGBD1	126	33868
0.907229413	0.009017225	0.04	0.038	1	negative_194_Horlbeck_NTC	ZKSCAN3	126	33868
0.903095207	-0.000235943	0	0	1	negative_194_Horlbeck_NTC	GPX5	126	33868
0.839776346	-0.000573804	0	0	1	negative_194_Horlbeck_NTC	POM121L2	126	33868
0.046384855	0.074729909	0.111	0.067	1	negative_194_Horlbeck_NTC	ZNF184	126	33868
0.849474756	-0.015172894	0.071	0.066	1	negative_194_Horlbeck_NTC	HIST1H2BL	126	33868
0.745539711	-0.051957165	0.111	0.116	1	negative_194_Horlbeck_NTC	HIST1H2AK	126	33868
0.061698737	-0.112254613	0.159	0.231	1	negative_194_Horlbeck_NTC	HIST1H1B	126	33868
0.194011933	0.009513022	0.04	0.022	1	negative_194_Horlbeck_NTC	HIST1H3J	126	33868
0.70301968	0.019541751	0.071	0.083	1	negative_194_Horlbeck_NTC	HIST1H2AM	126	33868
0.847151708	-0.000572305	0	0	1	negative_194_Horlbeck_NTC	OR2B2	126	33868
0.613680993	0.031119497	0.579	0.571	1	negative_194_Horlbeck_NTC	ZSCAN16-AS1	126	33868
0.482145395	0.013968377	0.04	0.029	1	negative_194_Horlbeck_NTC	ZKSCAN4	126	33868
0.023797432	0.077674797	0.071	0.035	1	negative_194_Horlbeck_NTC	ZSCAN31	126	33868
0.260131414	-0.048101528	0.032	0.054	1	negative_194_Horlbeck_NTC	ZSCAN12	126	33868
0.765082769	-0.001406208	0	0.001	1	negative_194_Horlbeck_NTC	ZSCAN23	126	33868
0.891679527	-0.000304828	0	0	1	negative_194_Horlbeck_NTC	LINC00865	126	33868
0.176156562	-0.083859668	0.294	0.346	1	negative_194_Horlbeck_NTC	RPP30	126	33868
0.819541547	-0.000910539	0	0	1	negative_194_Horlbeck_NTC	IFIT5	126	33868
0.63861415	-0.021767843	0.492	0.491	1	negative_194_Horlbeck_NTC	KIF20B	126	33868
0.881381074	-0.000234248	0	0	1	negative_194_Horlbeck_NTC	STAMBPL1	126	33868
0.0443316	0.003599989	0.008	0.001	1	negative_194_Horlbeck_NTC	IFIT2	126	33868
0.905742944	-0.007323968	0.008	0.009	1	negative_194_Horlbeck_NTC	IFIT3	126	33868
0.662952542	-0.003117156	0	0.002	1	negative_194_Horlbeck_NTC	IFIT1	126	33868
0.881381074	-0.000307304	0	0	1	negative_194_Horlbeck_NTC	SLC16A12	126	33868
0.607960809	-0.008227269	0.016	0.023	1	negative_194_Horlbeck_NTC	PANK1	126	33868
0.854920754	-0.00053643	0	0	1	negative_194_Horlbeck_NTC	HTR7	126	33868
0.863150567	-0.000434809	0	0	1	negative_194_Horlbeck_NTC	ACTA2	126	33868
3.02E-05	0.019239863	0.008	0	0.630287043	negative_194_Horlbeck_NTC	LIPA	126	33868
0.595551427	0.030092356	0.016	0.011	1	negative_194_Horlbeck_NTC	HCG25	126	33868
0.053131178	0.036016466	1	1	1	negative_194_Horlbeck_NTC	RPS18	126	33868
0.877854165	-0.00378923	0.008	0.009	1	negative_194_Horlbeck_NTC	B3GALT4	126	33868
0.629013482	0.038702316	0.746	0.705	1	negative_194_Horlbeck_NTC	PFDN6	126	33868
0.96282549	-0.016759597	0.373	0.368	1	negative_194_Horlbeck_NTC	KIFC1	126	33868
0.362759291	-0.080082592	0.095	0.118	1	negative_194_Horlbeck_NTC	PHF1	126	33868
0.446587421	0.000412417	0.024	0.037	1	negative_194_Horlbeck_NTC	SYNGAP1	126	33868
0.718139182	-0.001746912	0	0.001	1	negative_194_Horlbeck_NTC	ZBTB9	126	33868
0.663583749	0.028516329	0.079	0.07	1	negative_194_Horlbeck_NTC	ITPR3	126	33868
0.661411009	0.023425529	1	0.988	1	negative_194_Horlbeck_NTC	HMGA1	126	33868
0.47604078	-0.006855452	0	0.004	1	negative_194_Horlbeck_NTC	PACSIN1	126	33868
0.992878341	0.014455548	0.913	0.907	1	negative_194_Horlbeck_NTC	SNRPC	126	33868
0.583156254	0.016039684	0.198	0.177	1	negative_194_Horlbeck_NTC	UHRF1BP1	126	33868
0.90879434	-0.030055931	0.079	0.074	1	negative_194_Horlbeck_NTC	ANKS1A	126	33868
0.089858487	0.008686743	0.008	0.002	1	negative_194_Horlbeck_NTC	SCUBE3	126	33868
0.423083969	0.030125707	0.175	0.146	1	negative_194_Horlbeck_NTC	VPS52	126	33868
0.898024736	0.005151417	0.413	0.395	1	negative_194_Horlbeck_NTC	WDR46	126	33868
0.836925362	-0.032866586	0.056	0.058	1	negative_194_Horlbeck_NTC	RGL2	126	33868
0.322095226	0.045932966	0.365	0.307	1	negative_194_Horlbeck_NTC	TAPBP	126	33868
0.789352894	0.02010852	0.048	0.043	1	negative_194_Horlbeck_NTC	ZBTB22	126	33868
0.146122719	0.114216742	0.524	0.432	1	negative_194_Horlbeck_NTC	DAXX	126	33868
0.224904632	-0.076280452	0.762	0.784	1	negative_194_Horlbeck_NTC	CUTA	126	33868
0.439767296	0.031348677	0.143	0.116	1	negative_194_Horlbeck_NTC	BAK1	126	33868
0.937172689	-0.038716953	0.698	0.662	1	negative_194_Horlbeck_NTC	UQCC2	126	33868
0.232411092	-0.078949514	0.071	0.102	1	negative_194_Horlbeck_NTC	LEMD2	126	33868
0.807299989	-0.000731625	0	0	1	negative_194_Horlbeck_NTC	LINC01016	126	33868
0.232645852	0.057036578	0.611	0.543	1	negative_194_Horlbeck_NTC	NUDT3	126	33868
0.799558729	-0.015614306	0.016	0.019	1	negative_194_Horlbeck_NTC	RPS10-NUDT3	126	33868
0.247813142	0.054284204	0.992	0.977	1	negative_194_Horlbeck_NTC	RPS10	126	33868
0.839776346	-0.000672572	0	0	1	negative_194_Horlbeck_NTC	SPDEF	126	33868
0.243920055	0.063415659	0.294	0.251	1	negative_194_Horlbeck_NTC	C6orf106	126	33868
0.387705574	-0.115492483	0.659	0.653	1	negative_194_Horlbeck_NTC	TAF11	126	33868
0.297016759	-0.057582378	0.984	0.974	1	negative_194_Horlbeck_NTC	TPI1	126	33868
0.223909207	-0.024292553	0.048	0.077	1	negative_194_Horlbeck_NTC	LRRC23	126	33868
0.193120151	0.04601157	0.103	0.072	1	negative_194_Horlbeck_NTC	ENO2	126	33868
0.214898365	0.012268678	0.246	0.19	1	negative_194_Horlbeck_NTC	ATN1	126	33868
0.023390784	0.187830539	0.635	0.547	1	negative_194_Horlbeck_NTC	C12orf57	126	33868
0.934931468	-0.006974637	0.008	0.007	1	negative_194_Horlbeck_NTC	PTPN6	126	33868
0.497723676	-0.089942264	0.278	0.29	1	negative_194_Horlbeck_NTC	EMG1	126	33868
0.70682669	-0.001892493	0	0.001	1	negative_194_Horlbeck_NTC	C1S	126	33868
0.453166235	0.010904517	0.024	0.016	1	negative_194_Horlbeck_NTC	C1RL-AS1	126	33868
0.738725934	0.001196875	0.056	0.063	1	negative_194_Horlbeck_NTC	CLSTN3	126	33868
0.562072596	0.022893558	0.056	0.045	1	negative_194_Horlbeck_NTC	PEX5	126	33868
0.863150567	-0.000367784	0	0	1	negative_194_Horlbeck_NTC	NANOG	126	33868
0.529841963	-0.009983673	0.087	0.071	1	negative_194_Horlbeck_NTC	FOXJ2	126	33868
0.366991888	-0.06469142	0.071	0.093	1	negative_194_Horlbeck_NTC	NECAP1	126	33868
0.730012709	-0.001654271	0	0.001	1	negative_194_Horlbeck_NTC	CLEC4A	126	33868
0.795844934	-0.000998512	0	0.001	1	negative_194_Horlbeck_NTC	FAM66C	126	33868
0.233703153	-0.066703168	0.032	0.055	1	negative_194_Horlbeck_NTC	RIMKLB	126	33868
0.785050349	-0.001056757	0	0.001	1	negative_194_Horlbeck_NTC	A2ML1	126	33868
0.002845701	0.054790657	0.063	0.023	1	negative_194_Horlbeck_NTC	SPSB2	126	33868
0.271042868	0.022987614	0.833	0.769	1	negative_194_Horlbeck_NTC	PHB2	126	33868
0.764195993	-0.035716395	0.103	0.109	1	negative_194_Horlbeck_NTC	LPCAT3	126	33868
0.000233634	0.033742587	0.024	0.004	1	negative_194_Horlbeck_NTC	C1R	126	33868
0.640182299	-0.008929999	0.016	0.022	1	negative_194_Horlbeck_NTC	C1RL	126	33868
0.616282556	0.037872324	0.063	0.055	1	negative_194_Horlbeck_NTC	RBP5	126	33868
0.583529258	-0.006581995	0.032	0.024	1	negative_194_Horlbeck_NTC	CD163L1	126	33868
0.612079743	-0.003454887	0	0.002	1	negative_194_Horlbeck_NTC	SLC2A14	126	33868
0.132722255	0.111759658	0.452	0.377	1	negative_194_Horlbeck_NTC	SLC2A3	126	33868
0.915459098	-0.009513758	0.016	0.017	1	negative_194_Horlbeck_NTC	C3AR1	126	33868
0.854920754	-0.000457099	0	0	1	negative_194_Horlbeck_NTC	FAM90A1	126	33868
0.539320155	-0.005320206	0	0.003	1	negative_194_Horlbeck_NTC	LINC00937	126	33868
0.774820987	-0.00111982	0	0.001	1	negative_194_Horlbeck_NTC	AICDA	126	33868
0.832742537	-0.000681911	0	0	1	negative_194_Horlbeck_NTC	MFAP5	126	33868
0.219169555	0.039468177	0.071	0.048	1	negative_194_Horlbeck_NTC	PHC1	126	33868
0.682866582	0.002823207	0.008	0.012	1	negative_194_Horlbeck_NTC	KLRG1	126	33868
0.916879609	-0.014114822	0.389	0.376	1	negative_194_Horlbeck_NTC	M6PR	126	33868
0.474416845	-0.00731111	0	0.004	1	negative_194_Horlbeck_NTC	MAPK13	126	33868
0.017818433	0.087687214	0.151	0.09	1	negative_194_Horlbeck_NTC	BRPF3	126	33868
0.813312999	-0.00078749	0	0	1	negative_194_Horlbeck_NTC	PNPLA1	126	33868
0.440335174	0.049987916	0.524	0.477	1	negative_194_Horlbeck_NTC	KCTD20	126	33868
0.201385828	-0.087237443	0.968	0.958	1	negative_194_Horlbeck_NTC	SRSF3	126	33868
0.24896928	-0.091164781	0.071	0.101	1	negative_194_Horlbeck_NTC	CDKN1A	126	33868
0.402739605	-0.088098368	0.429	0.45	1	negative_194_Horlbeck_NTC	C6orf89	126	33868
0.76989447	-0.001540447	0	0.001	1	negative_194_Horlbeck_NTC	PI16	126	33868
0.807299989	-0.000972096	0	0	1	negative_194_Horlbeck_NTC	FGD2	126	33868
0.044333205	-0.24521806	0.405	0.442	1	negative_194_Horlbeck_NTC	PIM1	126	33868
0.207912532	0.033505958	0.111	0.079	1	negative_194_Horlbeck_NTC	TBC1D22B	126	33868
0.415356454	0.01965893	0.357	0.303	1	negative_194_Horlbeck_NTC	RNF8	126	33868
0.538998336	-0.081331165	0.254	0.263	1	negative_194_Horlbeck_NTC	CMTR1	126	33868
0.680013615	-0.010797967	0.159	0.177	1	negative_194_Horlbeck_NTC	ZFAND3	126	33868
0.48262716	-0.012055769	0	0.004	1	negative_194_Horlbeck_NTC	ETV7	126	33868
0.498349898	0.005190741	0.008	0.004	1	negative_194_Horlbeck_NTC	PXT1	126	33868
0.969288969	-0.005458856	0.095	0.094	1	negative_194_Horlbeck_NTC	STK38	126	33868
0.847151708	-0.000550651	0	0	1	negative_194_Horlbeck_NTC	PANDAR	126	33868
0.725988058	-0.00160354	0	0.001	1	negative_194_Horlbeck_NTC	CPNE5	126	33868
0.074188143	0.129316923	0.5	0.412	1	negative_194_Horlbeck_NTC	PPIL1	126	33868
0.00079068	-0.300037241	0.563	0.638	1	negative_194_Horlbeck_NTC	MTCH1	126	33868
0.778610068	-0.036950167	0.048	0.052	1	negative_194_Horlbeck_NTC	TMEM217	126	33868
0.549256001	-0.029288689	0.341	0.292	1	negative_194_Horlbeck_NTC	CCDC167	126	33868
0.337422019	0.029329984	0.048	0.033	1	negative_194_Horlbeck_NTC	MDGA1	126	33868
0.031935139	0.058708293	0.183	0.116	1	negative_194_Horlbeck_NTC	TJAP1	126	33868
0.177307875	0.081308965	0.349	0.282	1	negative_194_Horlbeck_NTC	POLR1C	126	33868
0.524382686	0.011542264	0.111	0.093	1	negative_194_Horlbeck_NTC	POLH	126	33868
0.264253893	-0.069423618	0.222	0.264	1	negative_194_Horlbeck_NTC	MAD2L1BP	126	33868
0.580308853	-0.004262058	0	0.002	1	negative_194_Horlbeck_NTC	RSPH9	126	33868
0.716866762	-0.09250648	0.294	0.286	1	negative_194_Horlbeck_NTC	VEGFA	126	33868
0.730012709	-0.001573539	0	0.001	1	negative_194_Horlbeck_NTC	C6orf223	126	33868
0.519206507	0.013797119	0.151	0.13	1	negative_194_Horlbeck_NTC	TMEM63B	126	33868
0.785050349	-0.001017349	0	0.001	1	negative_194_Horlbeck_NTC	CAPN11	126	33868
0.079126309	0.078731855	0.294	0.221	1	negative_194_Horlbeck_NTC	SLC29A1	126	33868
0.716767999	-0.014834214	1	1	1	negative_194_Horlbeck_NTC	HSP90AB1	126	33868
0.93153146	-7.01E-05	0	0	1	negative_194_Horlbeck_NTC	TMEM151B	126	33868
0.927702761	-0.012532741	0.69	0.659	1	negative_194_Horlbeck_NTC	CDC5L	126	33868
0.353345589	-0.011698543	0	0.007	1	negative_194_Horlbeck_NTC	RUNX2	126	33868
0.811211451	0.0033222	0.008	0.006	1	negative_194_Horlbeck_NTC	LRRC73	126	33868
0.410057617	0.010135945	0.349	0.305	1	negative_194_Horlbeck_NTC	YIPF3	126	33868
0.549188591	-0.080173045	0.349	0.35	1	negative_194_Horlbeck_NTC	XPO5	126	33868
0.080353186	0.050971872	0.222	0.16	1	negative_194_Horlbeck_NTC	GTPBP2	126	33868
0.119336369	0.061146215	0.492	0.399	1	negative_194_Horlbeck_NTC	MRPS18A	126	33868
0.460231615	-0.066207644	0.857	0.833	1	negative_194_Horlbeck_NTC	MRPL14	126	33868
0.971913536	-0.028634522	0.214	0.208	1	negative_194_Horlbeck_NTC	SLC35B2	126	33868
0.993091783	-0.018541692	0.063	0.062	1	negative_194_Horlbeck_NTC	NFKBIE	126	33868
0.801482894	-0.000945557	0	0.001	1	negative_194_Horlbeck_NTC	TCTE1	126	33868
0.274004375	0.03123203	0.079	0.056	1	negative_194_Horlbeck_NTC	AARS2	126	33868
0.124544666	0.056666448	0.151	0.107	1	negative_194_Horlbeck_NTC	SUPT3H	126	33868
0.249885566	-0.032776726	0.048	0.076	1	negative_194_Horlbeck_NTC	SIRT5	126	33868
0.685093342	0.024194767	0.921	0.922	1	negative_194_Horlbeck_NTC	NOL7	126	33868
0.454452946	0.009941456	0.119	0.098	1	negative_194_Horlbeck_NTC	RNF182	126	33868
0.802036197	0.005120926	0.024	0.021	1	negative_194_Horlbeck_NTC	CD83	126	33868
0.386390943	0.040982466	0.373	0.334	1	negative_194_Horlbeck_NTC	TBC1D7	126	33868
0.461608234	-0.040193119	0.04	0.054	1	negative_194_Horlbeck_NTC	GFOD1	126	33868
0.931629888	-0.0575589	0.365	0.353	1	negative_194_Horlbeck_NTC	RANBP9	126	33868
0.052295883	-0.160650029	0.468	0.547	1	negative_194_Horlbeck_NTC	MCUR1	126	33868
0.807299989	-0.000743912	0	0	1	negative_194_Horlbeck_NTC	STMND1	126	33868
0.313674039	-0.103860714	0.159	0.184	1	negative_194_Horlbeck_NTC	FAM8A1	126	33868
0.016809645	0.178963821	0.278	0.199	1	negative_194_Horlbeck_NTC	KDM1B	126	33868
0.812249004	-0.034701312	0.429	0.422	1	negative_194_Horlbeck_NTC	NUP153	126	33868
0.623284489	0.019226426	0.159	0.142	1	negative_194_Horlbeck_NTC	KIF13A	126	33868
0.146109463	0.083782955	0.484	0.406	1	negative_194_Horlbeck_NTC	TPMT	126	33868
0.055642163	-0.116881259	0.952	0.973	1	negative_194_Horlbeck_NTC	DEK	126	33868
0.971024429	-0.006643273	0.008	0.008	1	negative_194_Horlbeck_NTC	FOCAD	126	33868
0.847151708	-0.000483887	0	0	1	negative_194_Horlbeck_NTC	MTAP	126	33868
0.881381074	-0.000347708	0	0	1	negative_194_Horlbeck_NTC	MLLT3	126	33868
0.755776716	-0.001633511	0	0.001	1	negative_194_Horlbeck_NTC	FOCAD-AS1	126	33868
0.871929996	-0.000411757	0	0	1	negative_194_Horlbeck_NTC	HACD4	126	33868
0.696012014	-0.00230381	0	0.001	1	negative_194_Horlbeck_NTC	ITGB8	126	33868
0.76989447	-0.001522872	0	0.001	1	negative_194_Horlbeck_NTC	ABCB5	126	33868
0.826008816	-0.000670082	0	0	1	negative_194_Horlbeck_NTC	LINC01162	126	33868
0.029429382	0.076552008	0.111	0.063	1	negative_194_Horlbeck_NTC	SP4	126	33868
0.847151708	-0.000595555	0	0	1	negative_194_Horlbeck_NTC	DNAH11	126	33868
0.882687328	0.028865068	0.198	0.197	1	negative_194_Horlbeck_NTC	MACC1	126	33868
0.469597939	-0.007423781	0	0.004	1	negative_194_Horlbeck_NTC	SP8	126	33868
0.302534672	-0.052805102	0.151	0.185	1	negative_194_Horlbeck_NTC	RRAGA	126	33868
0.811047211	-0.023991125	0.056	0.06	1	negative_194_Horlbeck_NTC	DENND4C	126	33868
0.656811402	-0.002552638	0	0.002	1	negative_194_Horlbeck_NTC	ACER2	126	33868
0.765082769	-0.001203729	0	0.001	1	negative_194_Horlbeck_NTC	SAXO1	126	33868
0.641564826	0.011545802	0.254	0.229	1	negative_194_Horlbeck_NTC	HAUS6	126	33868
0.185457579	0.076521048	0.413	0.348	1	negative_194_Horlbeck_NTC	PLIN2	126	33868
0.620712249	0.015049134	1	0.999	1	negative_194_Horlbeck_NTC	RPS6	126	33868
0.659864407	-0.002456158	0	0.002	1	negative_194_Horlbeck_NTC	SLC24A2	126	33868
0.881381074	-0.000294477	0	0	1	negative_194_Horlbeck_NTC	LINC01504	126	33868
0.125036239	-0.121907736	0.921	0.898	1	negative_194_Horlbeck_NTC	ANXA1	126	33868
0.467479326	-0.066626987	0.262	0.278	1	negative_194_Horlbeck_NTC	ZFAND5	126	33868
0.703169252	-0.001929069	0	0.001	1	negative_194_Horlbeck_NTC	LINC01474	126	33868
0.543267441	-0.035678721	0.024	0.033	1	negative_194_Horlbeck_NTC	ALDH1A1	126	33868
0.165871824	0.001597599	0.008	0.002	1	negative_194_Horlbeck_NTC	ZC3H12B	126	33868
0.195681552	0.090327892	0.833	0.795	1	negative_194_Horlbeck_NTC	MSN	126	33868
0.033280546	0.087427788	0.214	0.145	1	negative_194_Horlbeck_NTC	HEPH	126	33868
0.124851401	-0.116546235	0.357	0.409	1	negative_194_Horlbeck_NTC	LAS1L	126	33868
0.682278343	-0.002081924	0	0.001	1	negative_194_Horlbeck_NTC	VSIG4	126	33868
0.492036834	-0.044509395	0.056	0.07	1	negative_194_Horlbeck_NTC	NXT2	126	33868
0.242296365	0.006963961	0.167	0.125	1	negative_194_Horlbeck_NTC	TMEM164	126	33868
0.675676999	-0.002362712	0	0.001	1	negative_194_Horlbeck_NTC	KCNE5	126	33868
0.040931565	0.099142118	0.302	0.224	1	negative_194_Horlbeck_NTC	ACSL4	126	33868
0.802152773	-0.026588593	0.23	0.235	1	negative_194_Horlbeck_NTC	AMMECR1	126	33868
0.949709287	-0.025005329	0.19	0.187	1	negative_194_Horlbeck_NTC	PRPS2	126	33868
0.718139182	-0.001763653	0	0.001	1	negative_194_Horlbeck_NTC	TLR7	126	33868
0.001874931	-0.251082926	0.96	0.967	1	negative_194_Horlbeck_NTC	TMSB4X	126	33868
0.725988058	-0.001768173	0	0.001	1	negative_194_Horlbeck_NTC	LINC01203	126	33868
0.838375196	-0.009076884	0.016	0.014	1	negative_194_Horlbeck_NTC	TCEANC	126	33868
0.207982661	-0.067548653	0.159	0.204	1	negative_194_Horlbeck_NTC	RAB9A	126	33868
0.39760266	-0.06861769	0.262	0.29	1	negative_194_Horlbeck_NTC	OFD1	126	33868
0.264191765	0.001789467	0.008	0.003	1	negative_194_Horlbeck_NTC	TLR8-AS1	126	33868
0.813312999	-0.000859784	0	0	1	negative_194_Horlbeck_NTC	FAM9C	126	33868
0.395477427	-0.011044209	0	0.006	1	negative_194_Horlbeck_NTC	LINC02154	126	33868
0.657751657	-0.014599148	0.008	0.012	1	negative_194_Horlbeck_NTC	ATXN3L	126	33868
0.130271053	-0.095470967	0.071	0.112	1	negative_194_Horlbeck_NTC	TRAPPC2	126	33868
0.719770667	0.006406331	0.016	0.012	1	negative_194_Horlbeck_NTC	GPM6B	126	33868
0.639180901	-0.003023349	0	0.002	1	negative_194_Horlbeck_NTC	PNMA3	126	33868
0.939873708	0.001409887	0.016	0.017	1	negative_194_Horlbeck_NTC	PNMA6A	126	33868
0.962972445	-0.011039557	0.063	0.062	1	negative_194_Horlbeck_NTC	MAGEA1	126	33868
0.991599135	-0.06115692	0.143	0.134	1	negative_194_Horlbeck_NTC	ZNF275	126	33868
0.389421973	-0.000212715	0.016	0.009	1	negative_194_Horlbeck_NTC	ZFP92	126	33868
1.38E-09	0.007387246	0.008	0	2.87E-05	negative_194_Horlbeck_NTC	ATP2B3	126	33868
0.134817285	0.031242599	0.071	0.044	1	negative_194_Horlbeck_NTC	DUSP9	126	33868
0.3107477	-0.107377222	0.357	0.41	1	negative_194_Horlbeck_NTC	SLC6A8	126	33868
0.94564035	-0.004283711	0.032	0.031	1	negative_194_Horlbeck_NTC	ABCD1	126	33868
0.881381074	-0.000243301	0	0	1	negative_194_Horlbeck_NTC	PLXNB3	126	33868
0.891679527	-0.00028045	0	0	1	negative_194_Horlbeck_NTC	SRPK3	126	33868
0.680819357	0.037820618	0.825	0.845	1	negative_194_Horlbeck_NTC	SSR4	126	33868
0.863150567	-0.000435766	0	0	1	negative_194_Horlbeck_NTC	HCFC1-AS1	126	33868
0.603740965	-0.020693496	0.024	0.032	1	negative_194_Horlbeck_NTC	TMEM187	126	33868
0.692508501	-0.002294641	0	0.001	1	negative_194_Horlbeck_NTC	TKTL1	126	33868
0.991580753	0.013913222	0.556	0.54	1	negative_194_Horlbeck_NTC	EMD	126	33868
0.660966295	-0.032245527	1	1	1	negative_194_Horlbeck_NTC	RPL10	126	33868
0.822284625	-0.029269909	0.071	0.075	1	negative_194_Horlbeck_NTC	TAZ	126	33868
0.872723338	-0.04280813	0.31	0.305	1	negative_194_Horlbeck_NTC	ATP6AP1	126	33868
0.040118428	0.077557148	0.302	0.22	1	negative_194_Horlbeck_NTC	GDI1	126	33868
0.570135463	0.015205979	0.492	0.434	1	negative_194_Horlbeck_NTC	FAM50A	126	33868
0.84464496	0.005925262	0.079	0.084	1	negative_194_Horlbeck_NTC	PLXNA3	126	33868
0.797094387	-0.012090141	0.198	0.185	1	negative_194_Horlbeck_NTC	IKBKG	126	33868
0.737146857	0.044852615	0.865	0.856	1	negative_194_Horlbeck_NTC	DKC1	126	33868
0.854920754	-0.000366659	0	0	1	negative_194_Horlbeck_NTC	PNMA5	126	33868
0.826008816	-0.000633061	0	0	1	negative_194_Horlbeck_NTC	TREX2	126	33868
0.821029717	0.021555503	0.04	0.036	1	negative_194_Horlbeck_NTC	HAUS7	126	33868
0.965350297	0.026327434	0.008	0.008	1	negative_194_Horlbeck_NTC	PNCK	126	33868
0.644323347	0.025949497	0.762	0.705	1	negative_194_Horlbeck_NTC	BCAP31	126	33868
0.902584836	-0.025833807	0.357	0.355	1	negative_194_Horlbeck_NTC	IDH3G	126	33868
0.903095207	-0.000124672	0	0	1	negative_194_Horlbeck_NTC	PDZD4	126	33868
0.751270438	-0.001620935	0	0.001	1	negative_194_Horlbeck_NTC	L1CAM	126	33868
0.142623746	-0.05824956	0.024	0.052	1	negative_194_Horlbeck_NTC	ARHGAP4	126	33868
0.389818824	-0.081350097	0.746	0.721	1	negative_194_Horlbeck_NTC	NAA10	126	33868
0.968268533	-0.007018498	0.008	0.008	1	negative_194_Horlbeck_NTC	RENBP	126	33868
0.40647162	0.00283947	0.516	0.455	1	negative_194_Horlbeck_NTC	HCFC1	126	33868
0.236069179	-0.112730851	0.373	0.404	1	negative_194_Horlbeck_NTC	IRAK1	126	33868
0.840611229	0.01870973	0.476	0.454	1	negative_194_Horlbeck_NTC	MECP2	126	33868
0.756619043	-0.062623542	0.595	0.612	1	negative_194_Horlbeck_NTC	FLNA	126	33868
0.513860949	0.015559975	0.048	0.037	1	negative_194_Horlbeck_NTC	DNASE1L1	126	33868
0.943346085	-0.017024723	0.659	0.673	1	negative_194_Horlbeck_NTC	LAGE3	126	33868
0.915071451	0.000895451	0.333	0.319	1	negative_194_Horlbeck_NTC	UBL4A	126	33868
0.179775489	0.079729209	0.23	0.186	1	negative_194_Horlbeck_NTC	SLC10A3	126	33868
0.599329824	-0.020748476	0.222	0.192	1	negative_194_Horlbeck_NTC	FAM3A	126	33868
0.313055244	-0.068787314	0.508	0.542	1	negative_194_Horlbeck_NTC	G6PD	126	33868
0.25835512	-0.022189529	0	0.01	1	negative_194_Horlbeck_NTC	CTAG2	126	33868
0.655004585	-0.002367163	0.159	0.14	1	negative_194_Horlbeck_NTC	GAB3	126	33868
0.61505322	-0.004206292	0.754	0.739	1	negative_194_Horlbeck_NTC	MPP1	126	33868
0.871929996	-0.000474327	0	0	1	negative_194_Horlbeck_NTC	SMIM9	126	33868
0.007504021	0.020487681	0.008	0.001	1	negative_194_Horlbeck_NTC	MYLK2	126	33868
0.746854951	-0.001375129	0	0.001	1	negative_194_Horlbeck_NTC	TTLL9	126	33868
0.891679527	-0.000594101	0	0	1	negative_194_Horlbeck_NTC	HCK	126	33868
0.889318984	0.012751783	0.167	0.161	1	negative_194_Horlbeck_NTC	TM9SF4	126	33868
0.806168624	-0.017735648	0.111	0.116	1	negative_194_Horlbeck_NTC	POFUT1	126	33868
0.80199216	-0.046049209	0.127	0.131	1	negative_194_Horlbeck_NTC	KIF3B	126	33868
0.180596387	-0.115208715	0.365	0.414	1	negative_194_Horlbeck_NTC	ASXL1	126	33868
0.531822114	0.003867317	0.206	0.179	1	negative_194_Horlbeck_NTC	DNMT3B	126	33868
0.983660049	-0.04764425	0.524	0.485	1	negative_194_Horlbeck_NTC	MAPRE1	126	33868
0.903095207	-0.000197754	0	0	1	negative_194_Horlbeck_NTC	EFCAB8	126	33868
0.273339399	-0.077555686	0.056	0.08	1	negative_194_Horlbeck_NTC	CBFA2T2	126	33868
0.669238221	-0.002561186	0	0.001	1	negative_194_Horlbeck_NTC	C20orf144	126	33868
0.891679527	-0.00017725	0	0	1	negative_194_Horlbeck_NTC	ACTL10	126	33868
0.353133845	-0.000565635	0.024	0.014	1	negative_194_Horlbeck_NTC	ZNF341	126	33868
0.847151708	-0.000523776	0	0	1	negative_194_Horlbeck_NTC	DUSP15	126	33868
0.861138444	-0.041771771	0.373	0.376	1	negative_194_Horlbeck_NTC	PDRG1	126	33868
0.28490352	0.050049024	0.19	0.156	1	negative_194_Horlbeck_NTC	PLAGL2	126	33868
0.68161602	-0.00740873	0.103	0.115	1	negative_194_Horlbeck_NTC	NOL4L	126	33868
0.935490404	0.005207453	0.008	0.007	1	negative_194_Horlbeck_NTC	C20orf203	126	33868
0.048045011	0.108991564	0.381	0.296	1	negative_194_Horlbeck_NTC	COMMD7	126	33868
0.709242131	-0.00384606	0.198	0.21	1	negative_194_Horlbeck_NTC	CDK5RAP1	126	33868
0.423227342	0.01495532	0.19	0.159	1	negative_194_Horlbeck_NTC	SNTA1	126	33868
0.216894644	-0.070841247	0.071	0.103	1	negative_194_Horlbeck_NTC	NECAB3	126	33868
0.151350734	0.048273381	0.143	0.102	1	negative_194_Horlbeck_NTC	E2F1	126	33868
0.925399371	-0.02886148	0.111	0.112	1	negative_194_Horlbeck_NTC	PXMP4	126	33868
0.136548487	0.132233405	0.794	0.671	1	negative_194_Horlbeck_NTC	RAP1B	126	33868
0.693272349	0.004057408	0.063	0.055	1	negative_194_Horlbeck_NTC	MDM1	126	33868
0.557778548	-0.014007723	0.119	0.136	1	negative_194_Horlbeck_NTC	NAA40	126	33868
0.619485924	-0.009592085	0.984	0.972	1	negative_194_Horlbeck_NTC	COX8A	126	33868
0.942753375	-0.039127084	0.341	0.33	1	negative_194_Horlbeck_NTC	OTUB1	126	33868
0.807299989	-0.000711091	0	0	1	negative_194_Horlbeck_NTC	FLRT1	126	33868
0.239029787	-0.078369073	0.73	0.764	1	negative_194_Horlbeck_NTC	STIP1	126	33868
0.934044535	-0.058994435	0.619	0.593	1	negative_194_Horlbeck_NTC	FERMT3	126	33868
0.598920762	-0.021280764	0.31	0.271	1	negative_194_Horlbeck_NTC	NUDT22	126	33868
0.27327286	0.068842104	0.175	0.142	1	negative_194_Horlbeck_NTC	DNAJC4	126	33868
0.215560787	0.055174155	0.405	0.342	1	negative_194_Horlbeck_NTC	VEGFB	126	33868
0.286644356	-0.055929539	0.611	0.669	1	negative_194_Horlbeck_NTC	FKBP2	126	33868
0.138057433	0.07371992	0.087	0.058	1	negative_194_Horlbeck_NTC	PLCB3	126	33868
0.001623326	0.152816835	0.175	0.093	1	negative_194_Horlbeck_NTC	GPR137	126	33868
0.027943446	0.117286385	0.389	0.291	1	negative_194_Horlbeck_NTC	ESRRA	126	33868
0.196947248	-0.094641154	0.754	0.78	1	negative_194_Horlbeck_NTC	PRDX5	126	33868
0.888919129	-0.034728842	0.079	0.081	1	negative_194_Horlbeck_NTC	CCDC88B	126	33868
0.806768316	-0.011843409	0.048	0.052	1	negative_194_Horlbeck_NTC	RPS6KA4	126	33868
0.839776346	-0.00068237	0	0	1	negative_194_Horlbeck_NTC	SLC22A11	126	33868
0.055393726	-0.051794069	0	0.028	1	negative_194_Horlbeck_NTC	PPP2R5B	126	33868
0.447159049	-0.07128819	0.587	0.591	1	negative_194_Horlbeck_NTC	ARL2	126	33868
0.549567777	-0.005090577	0	0.003	1	negative_194_Horlbeck_NTC	SNX15	126	33868
0.367400526	0.051033605	0.302	0.264	1	negative_194_Horlbeck_NTC	SAC3D1	126	33868
0.856762517	-0.0409114	0.183	0.183	1	negative_194_Horlbeck_NTC	ZFPL1	126	33868
0.187811539	0.051804037	0.325	0.261	1	negative_194_Horlbeck_NTC	VPS51	126	33868
0.849816757	-0.017434776	0.095	0.1	1	negative_194_Horlbeck_NTC	TM7SF2	126	33868
0.903799455	-0.023960117	0.278	0.273	1	negative_194_Horlbeck_NTC	MRPL49	126	33868
0.826322493	0.007787542	0.056	0.051	1	negative_194_Horlbeck_NTC	SPDYC	126	33868
0.815327265	0.04574415	0.31	0.303	1	negative_194_Horlbeck_NTC	CAPN1	126	33868
0.114654789	-0.108716523	0.095	0.14	1	negative_194_Horlbeck_NTC	POLA2	126	33868
0.384137054	0.015196597	0.04	0.027	1	negative_194_Horlbeck_NTC	CDC42EP2	126	33868
0.048709248	0.088768993	0.437	0.34	1	negative_194_Horlbeck_NTC	DPF2	126	33868
0.410656983	-0.009817709	0	0.005	1	negative_194_Horlbeck_NTC	TIGD3	126	33868
0.152790347	0.054461738	0.183	0.138	1	negative_194_Horlbeck_NTC	FRMD8	126	33868
0.806828426	-0.038712617	0.921	0.893	1	negative_194_Horlbeck_NTC	NEAT1	126	33868
0.127416635	-0.190761267	1	1	1	negative_194_Horlbeck_NTC	MALAT1	126	33868
0.479649559	-0.084972399	0.19	0.206	1	negative_194_Horlbeck_NTC	SCYL1	126	33868
0.705922933	-0.008018477	0.413	0.384	1	negative_194_Horlbeck_NTC	SSSCA1	126	33868
0.205731839	-0.081233558	0.095	0.132	1	negative_194_Horlbeck_NTC	FAM89B	126	33868
0.826468778	-0.035269408	0.175	0.177	1	negative_194_Horlbeck_NTC	EHBP1L1	126	33868
0.754473512	0.003031939	0.103	0.094	1	negative_194_Horlbeck_NTC	PCNX3	126	33868
0.822439216	-0.011440517	0.111	0.103	1	negative_194_Horlbeck_NTC	SIPA1	126	33868
0.816972955	-0.005500184	0.175	0.161	1	negative_194_Horlbeck_NTC	KAT5	126	33868
0.95174914	-8.85E-05	0	0	1	negative_194_Horlbeck_NTC	OVOL1	126	33868
0.813312999	-0.000812295	0	0	1	negative_194_Horlbeck_NTC	SNX32	126	33868
0.591401764	-0.074899741	0.19	0.199	1	negative_194_Horlbeck_NTC	MUS81	126	33868
0.186853733	-0.02289121	0	0.014	1	negative_194_Horlbeck_NTC	RCOR2	126	33868
0.613345012	-0.02804564	0.143	0.158	1	negative_194_Horlbeck_NTC	MACROD1	126	33868
0.887276227	0.008233304	0.183	0.177	1	negative_194_Horlbeck_NTC	TRPT1	126	33868
0.509088142	-0.054950354	0.944	0.908	1	negative_194_Horlbeck_NTC	PPP1R14B	126	33868
0.987447472	0.005102669	0.151	0.151	1	negative_194_Horlbeck_NTC	BAD	126	33868
0.193854153	0.063628237	0.889	0.848	1	negative_194_Horlbeck_NTC	TRMT112	126	33868
0.751270438	-0.001383675	0	0.001	1	negative_194_Horlbeck_NTC	NRXN2	126	33868
0.96187246	-0.020243065	0.087	0.085	1	negative_194_Horlbeck_NTC	RASGRP2	126	33868
0.324372386	0.009941589	0.016	0.008	1	negative_194_Horlbeck_NTC	PYGM	126	33868
0.223877817	0.110179059	0.738	0.697	1	negative_194_Horlbeck_NTC	SF1	126	33868
0.296568099	0.037731469	0.048	0.032	1	negative_194_Horlbeck_NTC	MAP4K2	126	33868
0.865369211	-0.033300421	0.159	0.147	1	negative_194_Horlbeck_NTC	MEN1	126	33868
0.899831366	0.009724305	0.016	0.017	1	negative_194_Horlbeck_NTC	CDC42BPG	126	33868
0.263096528	0.086742064	0.262	0.222	1	negative_194_Horlbeck_NTC	EHD1	126	33868
0.873472988	0.005575535	0.008	0.007	1	negative_194_Horlbeck_NTC	MIR194-2HG	126	33868
0.297795733	0.029917937	0.151	0.118	1	negative_194_Horlbeck_NTC	ATG2A	126	33868
0.819541547	-0.000864094	0	0	1	negative_194_Horlbeck_NTC	GPHA2	126	33868
0.689052768	-0.002271394	0	0.001	1	negative_194_Horlbeck_NTC	MAJIN	126	33868
0.593277742	-0.012757576	0.008	0.013	1	negative_194_Horlbeck_NTC	BATF2	126	33868
0.854920754	-0.000501508	0	0	1	negative_194_Horlbeck_NTC	NAALADL1	126	33868
0.499076627	0.026560454	0.357	0.315	1	negative_194_Horlbeck_NTC	CDCA5	126	33868
0.097914324	0.016184898	0.008	0.002	1	negative_194_Horlbeck_NTC	TMEM262	126	33868
0.226593449	0.014353152	0.127	0.092	1	negative_194_Horlbeck_NTC	ZNHIT2	126	33868
0.995983397	-0.003608978	1	1	1	negative_194_Horlbeck_NTC	FAU	126	33868
0.907857829	-0.022483298	0.119	0.121	1	negative_194_Horlbeck_NTC	SYVN1	126	33868
0.884783096	-0.000368283	0.016	0.018	1	negative_194_Horlbeck_NTC	SLC25A45	126	33868
0.954844027	-0.008391301	0.056	0.054	1	negative_194_Horlbeck_NTC	LTBP3	126	33868
0.62530355	-0.003366202	0	0.002	1	negative_194_Horlbeck_NTC	KCNK7	126	33868
0.47447611	-0.049296822	0.159	0.181	1	negative_194_Horlbeck_NTC	MAP3K11	126	33868
0.455560887	-0.021444172	0.198	0.22	1	negative_194_Horlbeck_NTC	RELA	126	33868
0.192290115	0.058160097	0.492	0.43	1	negative_194_Horlbeck_NTC	RNASEH2C	126	33868
0.488212291	0.010405286	0.071	0.056	1	negative_194_Horlbeck_NTC	AP5B1	126	33868
0.311230231	-0.058134998	0.992	0.986	1	negative_194_Horlbeck_NTC	CFL1	126	33868
0.76989447	-0.001321766	0	0.001	1	negative_194_Horlbeck_NTC	EFEMP2	126	33868
0.275314521	0.072593426	0.817	0.759	1	negative_194_Horlbeck_NTC	PDHA1	126	33868
0.041049898	0.007586759	0.008	0.001	1	negative_194_Horlbeck_NTC	MAP3K15	126	33868
0.408069405	-0.009370888	0	0.005	1	negative_194_Horlbeck_NTC	SH3KBP1	126	33868
0.813312999	-0.000759082	0	0	1	negative_194_Horlbeck_NTC	MAP7D2	126	33868
0.29454849	0.066089128	0.929	0.943	1	negative_194_Horlbeck_NTC	EIF1AX	126	33868
0.468552742	-0.01431128	0.325	0.364	1	negative_194_Horlbeck_NTC	RPS6KA3	126	33868
0.301332583	0.036146682	0.968	0.97	1	negative_194_Horlbeck_NTC	NDUFB9	126	33868
0.861421398	0.021748412	0.119	0.114	1	negative_194_Horlbeck_NTC	TBC1D31	126	33868
0.807299989	-0.000834101	0	0	1	negative_194_Horlbeck_NTC	FER1L6	126	33868
0.2283292	0.028132607	0.119	0.087	1	negative_194_Horlbeck_NTC	WDYHV1	126	33868
0.800401523	-0.021797173	0.143	0.131	1	negative_194_Horlbeck_NTC	FAM91A1	126	33868
0.627294523	0.000270278	0.135	0.119	1	negative_194_Horlbeck_NTC	RNF139	126	33868
0.174897458	0.053057283	0.563	0.485	1	negative_194_Horlbeck_NTC	FAM83A	126	33868
0.669873534	-0.013535575	0.048	0.057	1	negative_194_Horlbeck_NTC	TRMT12	126	33868
0.62842653	-0.0194256	0.19	0.204	1	negative_194_Horlbeck_NTC	C8orf76	126	33868
0.630771901	-0.003488044	0	0.002	1	negative_194_Horlbeck_NTC	FAM83A-AS1	126	33868
0.216179179	0.035272303	0.063	0.041	1	negative_194_Horlbeck_NTC	TMEM65	126	33868
0.891679527	-0.000267886	0	0	1	negative_194_Horlbeck_NTC	ANXA13	126	33868
0.557440335	-0.077443298	0.548	0.534	1	negative_194_Horlbeck_NTC	ATAD2	126	33868
0.112440728	-0.110433288	0.357	0.428	1	negative_194_Horlbeck_NTC	TATDN1	126	33868
0.789519334	-0.047904552	0.381	0.375	1	negative_194_Horlbeck_NTC	ZHX1	126	33868
0.481606773	0.023141874	0.032	0.023	1	negative_194_Horlbeck_NTC	RNF139-AS1	126	33868
0.738569751	-0.00096085	0.016	0.02	1	negative_194_Horlbeck_NTC	ZHX1-C8orf76	126	33868
0.1061233	-0.150452025	0.27	0.324	1	negative_194_Horlbeck_NTC	DERL1	126	33868
0.539320155	-0.005468581	0	0.003	1	negative_194_Horlbeck_NTC	MTSS1	126	33868
0.871929996	-0.000477918	0	0	1	negative_194_Horlbeck_NTC	FER1L6-AS2	126	33868
0.223928089	-0.021703931	0	0.012	1	negative_194_Horlbeck_NTC	FBXO32	126	33868
0.699564998	-0.002218929	0	0.001	1	negative_194_Horlbeck_NTC	LINC00870	126	33868
0.798590126	-0.059048038	0.198	0.199	1	negative_194_Horlbeck_NTC	FOXP1	126	33868
0.55147671	-0.017353722	0.008	0.014	1	negative_194_Horlbeck_NTC	EIF4E3	126	33868
0.000660026	0.004906122	0.008	0.001	1	negative_194_Horlbeck_NTC	LINC00877	126	33868
0.199874328	-0.053625487	0.206	0.267	1	negative_194_Horlbeck_NTC	RYBP	126	33868
0.703169252	-0.002747319	0	0.001	1	negative_194_Horlbeck_NTC	TMEM266	126	33868
0.794137192	-0.037868375	0.254	0.23	1	negative_194_Horlbeck_NTC	HMG20A	126	33868
0.121598708	-0.059656973	0.024	0.055	1	negative_194_Horlbeck_NTC	ISL2	126	33868
0.903095207	-0.000184192	0	0	1	negative_194_Horlbeck_NTC	LINGO1-AS1	126	33868
0.847151708	-0.000662419	0	0	1	negative_194_Horlbeck_NTC	PSTPIP1	126	33868
0.746836406	0.028378679	0.357	0.333	1	negative_194_Horlbeck_NTC	RCN2	126	33868
0.69575307	0.027885608	0.706	0.673	1	negative_194_Horlbeck_NTC	ETFA	126	33868
0.739243499	-0.001273965	0.008	0.011	1	negative_194_Horlbeck_NTC	NRG4	126	33868
0.103471572	-0.059952861	0.016	0.046	1	negative_194_Horlbeck_NTC	LINGO1	126	33868
0.48464418	0.022171578	0.127	0.105	1	negative_194_Horlbeck_NTC	PEAK1	126	33868
0.119619942	0.070422367	0.365	0.286	1	negative_194_Horlbeck_NTC	TSPAN3	126	33868
0.562813649	-0.045467913	0.04	0.05	1	negative_194_Horlbeck_NTC	SCAPER	126	33868
0.980281583	-0.027157555	0.69	0.705	1	negative_194_Horlbeck_NTC	SUCLG1	126	33868
0.526124954	0.016659809	0.341	0.301	1	negative_194_Horlbeck_NTC	TBL1X	126	33868
0.07120149	0.004785108	0.016	0.005	1	negative_194_Horlbeck_NTC	WWC3	126	33868
0.847151708	-0.000469951	0	0	1	negative_194_Horlbeck_NTC	CLCN4	126	33868
0.698256862	-0.031603297	0.484	0.45	1	negative_194_Horlbeck_NTC	HCCS	126	33868
0.604430966	-0.003787581	0	0.002	1	negative_194_Horlbeck_NTC	MID1	126	33868
0.112900767	0.099381967	0.349	0.28	1	negative_194_Horlbeck_NTC	JARID2	126	33868
0.86123336	-0.03254457	0.175	0.16	1	negative_194_Horlbeck_NTC	MYLIP	126	33868
0.046088595	0.093533459	0.317	0.234	1	negative_194_Horlbeck_NTC	GMPR	126	33868
0.004382749	0.021964214	0.016	0.003	1	negative_194_Horlbeck_NTC	JARID2-AS1	126	33868
0.634933143	-0.069010378	0.286	0.29	1	negative_194_Horlbeck_NTC	DTNBP1	126	33868
0.122789303	0.007643498	0.016	0.006	1	negative_194_Horlbeck_NTC	ATXN1	126	33868
0.863150567	-0.000423	0	0	1	negative_194_Horlbeck_NTC	CYP3A43	126	33868
0.618504178	-0.042866433	0.365	0.385	1	negative_194_Horlbeck_NTC	ZKSCAN1	126	33868
0.495492068	-0.045576794	0.071	0.087	1	negative_194_Horlbeck_NTC	ZSCAN21	126	33868
0.547214701	0.065731432	0.698	0.649	1	negative_194_Horlbeck_NTC	COPS6	126	33868
0.593105677	-0.048580142	0.079	0.091	1	negative_194_Horlbeck_NTC	AP4M1	126	33868
0.767231581	-0.008391277	0.024	0.02	1	negative_194_Horlbeck_NTC	CNPY4	126	33868
0.786991574	-0.011610847	0.016	0.019	1	negative_194_Horlbeck_NTC	MBLAC1	126	33868
0.895070317	-0.046869468	0.77	0.724	1	negative_194_Horlbeck_NTC	LAMTOR4	126	33868
0.187649307	-0.040895329	0.008	0.027	1	negative_194_Horlbeck_NTC	STAG3	126	33868
0.863150567	-0.000478062	0	0	1	negative_194_Horlbeck_NTC	PVRIG	126	33868
0.801659154	-0.003811645	0.008	0.006	1	negative_194_Horlbeck_NTC	SPDYE3	126	33868
0.826692922	0.03005278	0.119	0.115	1	negative_194_Horlbeck_NTC	PILRB	126	33868
0.705973028	0.005755403	0.008	0.005	1	negative_194_Horlbeck_NTC	PILRA	126	33868
0.857515998	-0.048610312	0.437	0.423	1	negative_194_Horlbeck_NTC	MEPCE	126	33868
0.622608816	-0.003378195	0	0.002	1	negative_194_Horlbeck_NTC	NYAP1	126	33868
0.28477447	-0.022445048	0.016	0.033	1	negative_194_Horlbeck_NTC	AGFG2	126	33868
0.354504868	0.000287493	0.008	0.003	1	negative_194_Horlbeck_NTC	FBXO24	126	33868
0.506271676	-0.00107325	0.103	0.084	1	negative_194_Horlbeck_NTC	PCOLCE	126	33868
0.282990739	-0.063393278	0.103	0.133	1	negative_194_Horlbeck_NTC	MOSPD3	126	33868
0.812867997	-0.057006703	0.754	0.704	1	negative_194_Horlbeck_NTC	GNB2	126	33868
0.896882671	-0.039889594	0.635	0.605	1	negative_194_Horlbeck_NTC	POP7	126	33868
0.000107916	0.018717698	0.008	0	1	negative_194_Horlbeck_NTC	EPO	126	33868
0.538607088	-0.03418216	0.032	0.042	1	negative_194_Horlbeck_NTC	SLC12A9	126	33868
0.681892935	0.082322388	0.452	0.416	1	negative_194_Horlbeck_NTC	TRIP6	126	33868
0.263449572	-0.054994885	0.413	0.476	1	negative_194_Horlbeck_NTC	SRRT	126	33868
0.652412675	-0.002788265	0.008	0.005	1	negative_194_Horlbeck_NTC	MUC3A	126	33868
0.000317439	0.085175454	0.095	0.035	1	negative_194_Horlbeck_NTC	MUC12	126	33868
0.581308423	-0.051641256	0.302	0.314	1	negative_194_Horlbeck_NTC	TRIM56	126	33868
0.366781685	0.067921809	0.071	0.054	1	negative_194_Horlbeck_NTC	SERPINE1	126	33868
0.26849253	-0.092501118	0.413	0.445	1	negative_194_Horlbeck_NTC	AP1S1	126	33868
0.604166417	0.019473507	0.944	0.943	1	negative_194_Horlbeck_NTC	ZNHIT1	126	33868
0.863150567	-0.000507531	0	0	1	negative_194_Horlbeck_NTC	COL26A1	126	33868
0.364575423	0.01286631	0.032	0.02	1	negative_194_Horlbeck_NTC	CYP3A5	126	33868
0.881381074	-0.000377578	0	0	1	negative_194_Horlbeck_NTC	CYP3A4	126	33868
0.9160829	-0.000155019	0	0	1	negative_194_Horlbeck_NTC	OR2AE1	126	33868
0.715100262	-0.051874153	0.127	0.135	1	negative_194_Horlbeck_NTC	TRIM4	126	33868
0.622608816	-0.003439974	0	0.002	1	negative_194_Horlbeck_NTC	GJC3	126	33868
0.881381074	-0.000426269	0	0	1	negative_194_Horlbeck_NTC	AZGP1	126	33868
0.090007738	0.08414684	0.349	0.276	1	negative_194_Horlbeck_NTC	ZNF3	126	33868
0.035568615	0.134254846	0.881	0.825	1	negative_194_Horlbeck_NTC	MCM7	126	33868
0.560182994	0.013028007	0.278	0.243	1	negative_194_Horlbeck_NTC	TAF6	126	33868
0.02009381	0.065643191	0.071	0.034	1	negative_194_Horlbeck_NTC	C7orf43	126	33868
0.519827215	-0.006278294	0	0.003	1	negative_194_Horlbeck_NTC	GAL3ST4	126	33868
0.695213131	0.000231486	0.008	0.012	1	negative_194_Horlbeck_NTC	GPC2	126	33868
0.666104926	0.004653118	0.032	0.026	1	negative_194_Horlbeck_NTC	ZCWPW1	126	33868
0.042727287	0.116282574	0.397	0.306	1	negative_194_Horlbeck_NTC	PPP1R35	126	33868
0.346072142	-0.012394253	0	0.007	1	negative_194_Horlbeck_NTC	C7orf61	126	33868
0.704207997	0.005002808	0.405	0.38	1	negative_194_Horlbeck_NTC	TSC22D4	126	33868
0.954342708	0.000413494	0.032	0.031	1	negative_194_Horlbeck_NTC	SAP25	126	33868
0.999932821	-0.008921117	0.111	0.109	1	negative_194_Horlbeck_NTC	LRCH4	126	33868
0.807299989	-0.000824038	0	0	1	negative_194_Horlbeck_NTC	PCOLCE-AS1	126	33868
0.341559092	0.026855472	0.27	0.227	1	negative_194_Horlbeck_NTC	TFR2	126	33868
0.854920754	-0.000430353	0	0	1	negative_194_Horlbeck_NTC	ACTL6B	126	33868
0.953533917	-0.019620066	0.151	0.143	1	negative_194_Horlbeck_NTC	GIGYF1	126	33868
0.086444579	0.106584983	0.167	0.119	1	negative_194_Horlbeck_NTC	EPHB4	126	33868
0.574064998	0.003500654	0.008	0.005	1	negative_194_Horlbeck_NTC	SLC12A9-AS1	126	33868
0.813230049	0.002578804	0.024	0.021	1	negative_194_Horlbeck_NTC	UFSP1	126	33868
0.072595391	0.03991803	0.063	0.034	1	negative_194_Horlbeck_NTC	ACHE	126	33868
0.843777246	-0.044143639	0.071	0.066	1	negative_194_Horlbeck_NTC	VGF	126	33868
0.081206894	0.012733439	0.008	0.002	1	negative_194_Horlbeck_NTC	NAT16	126	33868
0.832742537	-0.000586688	0	0	1	negative_194_Horlbeck_NTC	MOGAT3	126	33868
0.290402006	-0.078981862	0.175	0.206	1	negative_194_Horlbeck_NTC	PLOD3	126	33868
0.958673841	-0.036429364	0.056	0.055	1	negative_194_Horlbeck_NTC	CLDN15	126	33868
0.126808482	0.056295745	0.706	0.627	1	negative_194_Horlbeck_NTC	FIS1	126	33868
0.790092719	-0.030957527	0.079	0.085	1	negative_194_Horlbeck_NTC	IFT22	126	33868
0.165247801	0.026672685	0.048	0.027	1	negative_194_Horlbeck_NTC	ZNF81	126	33868
0.737513119	-0.008906261	0.484	0.454	1	negative_194_Horlbeck_NTC	SSX1	126	33868
0.48050939	-0.055898183	0.206	0.234	1	negative_194_Horlbeck_NTC	FTSJ1	126	33868
0.22065269	0.033246146	0.024	0.012	1	negative_194_Horlbeck_NTC	PORCN	126	33868
0.09517448	-0.19430851	0.667	0.712	1	negative_194_Horlbeck_NTC	EBP	126	33868
0.903987159	0.018626694	0.04	0.042	1	negative_194_Horlbeck_NTC	TBC1D25	126	33868
0.580807305	0.035642752	0.881	0.882	1	negative_194_Horlbeck_NTC	RBM3	126	33868
0.017136641	-0.164701318	0.119	0.199	1	negative_194_Horlbeck_NTC	WDR13	126	33868
0.157098174	-0.040488836	0.008	0.029	1	negative_194_Horlbeck_NTC	WAS	126	33868
0.004876926	0.081872661	0.23	0.136	1	negative_194_Horlbeck_NTC	SUV39H1	126	33868
0.449939244	0.009767024	0.016	0.009	1	negative_194_Horlbeck_NTC	GLOD5	126	33868
0.861407663	0.017357491	0.611	0.619	1	negative_194_Horlbeck_NTC	GATA1	126	33868
0.614331062	0.057548131	0.214	0.201	1	negative_194_Horlbeck_NTC	HDAC6	126	33868
0.612079743	-0.004077574	0	0.002	1	negative_194_Horlbeck_NTC	ERAS	126	33868
0.555918947	-0.023160466	0.484	0.511	1	negative_194_Horlbeck_NTC	PQBP1	126	33868
0.742876731	0.002654755	0.008	0.011	1	negative_194_Horlbeck_NTC	CCDC120	126	33868
0.729745415	0.00081456	0.008	0.011	1	negative_194_Horlbeck_NTC	MAGIX	126	33868
0.753328161	-0.004612899	0.476	0.487	1	negative_194_Horlbeck_NTC	PLP2	126	33868
0.871929996	-0.000305324	0	0	1	negative_194_Horlbeck_NTC	SYP-AS1	126	33868
0.765169355	0.004989163	0.063	0.071	1	negative_194_Horlbeck_NTC	CCDC22	126	33868
0.57571555	-0.004116386	0	0.002	1	negative_194_Horlbeck_NTC	PPP1R3F	126	33868
0.49107146	-0.006314717	0	0.004	1	negative_194_Horlbeck_NTC	GAGE10	126	33868
0.819541547	-0.00067396	0	0	1	negative_194_Horlbeck_NTC	GAGE12J	126	33868
0.566739359	-0.004226495	0	0.003	1	negative_194_Horlbeck_NTC	GAGE13	126	33868
0.903095207	-0.000210809	0	0	1	negative_194_Horlbeck_NTC	GAGE12D	126	33868
0.257845489	-0.07380948	0.071	0.099	1	negative_194_Horlbeck_NTC	GAGE12F	126	33868
0.722031175	-0.001508545	0	0.001	1	negative_194_Horlbeck_NTC	GAGE12E	126	33868
0.813312999	-0.000700202	0	0	1	negative_194_Horlbeck_NTC	GAGE12H	126	33868
0.020514582	-0.25925305	0.548	0.6	1	negative_194_Horlbeck_NTC	GAGE1	126	33868
0.096998168	-0.123134429	0.079	0.123	1	negative_194_Horlbeck_NTC	GAGE2A	126	33868
0.051975575	-0.05011122	0	0.029	1	negative_194_Horlbeck_NTC	ZNF182	126	33868
0.9160829	-0.000192339	0	0	1	negative_194_Horlbeck_NTC	ZNF630	126	33868
0.871929996	-0.000506948	0	0	1	negative_194_Horlbeck_NTC	SSX5	126	33868
0.023197235	-0.083337515	0.008	0.053	1	negative_194_Horlbeck_NTC	SSX3	126	33868
0.067381411	0.111167396	0.468	0.376	1	negative_194_Horlbeck_NTC	SLC38A5	126	33868
0.516077192	-0.006296748	0	0.003	1	negative_194_Horlbeck_NTC	PCSK1N	126	33868
0.447062285	0.061141368	0.627	0.572	1	negative_194_Horlbeck_NTC	TIMM17B	126	33868
0.459479451	-0.06532557	0.095	0.113	1	negative_194_Horlbeck_NTC	SLC35A2	126	33868
0.029407207	0.104386666	0.302	0.217	1	negative_194_Horlbeck_NTC	PIM2	126	33868
0.758064126	0.0345999	0.333	0.324	1	negative_194_Horlbeck_NTC	OTUD5	126	33868
0.694883703	-0.003499554	0.008	0.005	1	negative_194_Horlbeck_NTC	KCND1	126	33868
0.782344622	-0.038548819	0.151	0.135	1	negative_194_Horlbeck_NTC	GRIPAP1	126	33868
0.377828319	-0.057374634	0.079	0.101	1	negative_194_Horlbeck_NTC	TFE3	126	33868
0.897377109	0.002533375	0.016	0.014	1	negative_194_Horlbeck_NTC	PRAF2	126	33868
0.83113634	-0.014317637	0.214	0.203	1	negative_194_Horlbeck_NTC	WDR45	126	33868
0.461566919	-0.010930348	0.198	0.165	1	negative_194_Horlbeck_NTC	GPKOW	126	33868
0.328644406	-0.043302201	0.032	0.05	1	negative_194_Horlbeck_NTC	PRICKLE3	126	33868
0.365015642	0.006494043	0.063	0.046	1	negative_194_Horlbeck_NTC	SYP	126	33868
0.000131985	0.027878339	0.016	0.002	1	negative_194_Horlbeck_NTC	CACNA1F	126	33868
0.043731471	0.022548054	0.008	0.001	1	negative_194_Horlbeck_NTC	FOXP3	126	33868
0.136037173	-0.001084881	0.071	0.043	1	negative_194_Horlbeck_NTC	PAGE1	126	33868
0.301679119	-0.03903405	0.024	0.042	1	negative_194_Horlbeck_NTC	ANKRD37	126	33868
0.557563676	-0.029928539	0.032	0.042	1	negative_194_Horlbeck_NTC	SNX25	126	33868
0.087215734	0.085625647	0.484	0.396	1	negative_194_Horlbeck_NTC	SLC25A4	126	33868
0.612079743	-0.00338949	0	0.002	1	negative_194_Horlbeck_NTC	C4orf47	126	33868
0.097471503	-0.083723208	0.048	0.089	1	negative_194_Horlbeck_NTC	PRIMPOL	126	33868
0.770061681	-0.065185056	0.397	0.394	1	negative_194_Horlbeck_NTC	ING2	126	33868
0.449523685	0.013733301	0.143	0.119	1	negative_194_Horlbeck_NTC	TRAPPC11	126	33868
0.790371622	-0.001169131	0	0.001	1	negative_194_Horlbeck_NTC	STOX2	126	33868
0.234409123	0.00971099	0.032	0.018	1	negative_194_Horlbeck_NTC	LRP2BP	126	33868
0.912807329	-0.00470325	0.032	0.03	1	negative_194_Horlbeck_NTC	MIR3945HG	126	33868
0.881381074	-0.00039775	0	0	1	negative_194_Horlbeck_NTC	ENPP6	126	33868
0.085578133	0.071446925	0.302	0.232	1	negative_194_Horlbeck_NTC	UFSP2	126	33868
0.779870057	-0.001098749	0	0.001	1	negative_194_Horlbeck_NTC	CCDC110	126	33868
0.327914473	-0.040510965	0.032	0.05	1	negative_194_Horlbeck_NTC	ACSL1	126	33868
0.231264108	0.058014605	0.635	0.565	1	negative_194_Horlbeck_NTC	CFAP97	126	33868
0.52140566	0.001559999	0.373	0.323	1	negative_194_Horlbeck_NTC	RWDD4	126	33868
0.742038677	0.007646149	0.603	0.563	1	negative_194_Horlbeck_NTC	CENPU	126	33868
0.908813989	-0.052592994	0.095	0.094	1	negative_194_Horlbeck_NTC	IRF2	126	33868
0.135896679	-0.053208814	0.159	0.213	1	negative_194_Horlbeck_NTC	CASP3	126	33868
0.269017244	0.059221478	0.095	0.069	1	negative_194_Horlbeck_NTC	RHBDD1	126	33868
0.903095207	-0.000287293	0	0	1	negative_194_Horlbeck_NTC	COL4A3	126	33868
0.591561533	-0.062520257	0.206	0.212	1	negative_194_Horlbeck_NTC	AGFG1	126	33868
0.336609311	0.041026351	0.333	0.286	1	negative_194_Horlbeck_NTC	MFF	126	33868
0.854920754	-0.000429942	0	0	1	negative_194_Horlbeck_NTC	SLC19A3	126	33868
0.839776346	-0.000575538	0	0	1	negative_194_Horlbeck_NTC	TM4SF20	126	33868
0.699564998	-0.002126329	0	0.001	1	negative_194_Horlbeck_NTC	COL4A4	126	33868
0.699564998	-0.001960766	0	0.001	1	negative_194_Horlbeck_NTC	IRS1	126	33868
0.853616101	-0.005968992	0.103	0.096	1	negative_194_Horlbeck_NTC	ADO	126	33868
0.472409693	0.004878053	0.468	0.426	1	negative_194_Horlbeck_NTC	NRBF2	126	33868
0.217794535	0.015458116	0.032	0.017	1	negative_194_Horlbeck_NTC	JMJD1C-AS1	126	33868
0.534241772	0.066055605	0.238	0.21	1	negative_194_Horlbeck_NTC	REEP3	126	33868
0.050936005	0.006679044	0.008	0.001	1	negative_194_Horlbeck_NTC	EGR2	126	33868
0.224503149	-0.1392453	0.405	0.437	1	negative_194_Horlbeck_NTC	JMJD1C	126	33868
0.471195514	-0.007725313	0	0.004	1	negative_194_Horlbeck_NTC	GRM3	126	33868
0.103690172	0.026018441	0.278	0.201	1	negative_194_Horlbeck_NTC	DMTF1	126	33868
0.781444061	8.36E-05	0.079	0.072	1	negative_194_Horlbeck_NTC	CROT	126	33868
0.558028841	-0.005088525	0	0.003	1	negative_194_Horlbeck_NTC	RUNDC3B	126	33868
0.726558565	-0.037225771	0.817	0.763	1	negative_194_Horlbeck_NTC	DBF4	126	33868
0.031972071	0.012239328	0.008	0.001	1	negative_194_Horlbeck_NTC	ADAM22	126	33868
0.713951484	-0.036135836	0.079	0.087	1	negative_194_Horlbeck_NTC	KIAA1324L	126	33868
0.822849049	-0.005367128	0.048	0.043	1	negative_194_Horlbeck_NTC	TMEM243	126	33868
0.966668408	-0.010642692	0.071	0.072	1	negative_194_Horlbeck_NTC	TP53TG1	126	33868
0.730012709	-0.001797718	0	0.001	1	negative_194_Horlbeck_NTC	ABCB4	126	33868
0.945074073	-0.016094528	0.016	0.017	1	negative_194_Horlbeck_NTC	ABCB1	126	33868
0.214497864	0.030996343	0.183	0.139	1	negative_194_Horlbeck_NTC	SLC25A40	126	33868
0.725109912	0.006957372	0.008	0.006	1	negative_194_Horlbeck_NTC	LINC00954	126	33868
0.419657896	-0.02046008	0.008	0.017	1	negative_194_Horlbeck_NTC	RHOB	126	33868
0.774820987	-0.0012033	0	0.001	1	negative_194_Horlbeck_NTC	GDF7	126	33868
0.774820987	-0.001150494	0	0.001	1	negative_194_Horlbeck_NTC	LINC01376	126	33868
0.903095207	-0.000172514	0	0	1	negative_194_Horlbeck_NTC	OSR1	126	33868
0.103302991	0.052578957	0.317	0.242	1	negative_194_Horlbeck_NTC	TTC32	126	33868
0.407934512	0.000212623	0.056	0.04	1	negative_194_Horlbeck_NTC	WDR35	126	33868
0.111807276	-0.1603953	0.317	0.369	1	negative_194_Horlbeck_NTC	LAPTM4A	126	33868
2.77E-06	0.045937608	0.016	0.001	0.057763767	negative_194_Horlbeck_NTC	SDC1	126	33868
0.975381093	-0.02414514	0.183	0.18	1	negative_194_Horlbeck_NTC	PUM2	126	33868
0.342819174	-0.039797488	0.016	0.03	1	negative_194_Horlbeck_NTC	HS1BP3	126	33868
0.92519188	-0.019864675	0.127	0.122	1	negative_194_Horlbeck_NTC	LDAH	126	33868
0.012769725	0.041923987	0.032	0.01	1	negative_194_Horlbeck_NTC	05-Sep	126	33868
0.92339405	0.006309388	0.071	0.069	1	negative_194_Horlbeck_NTC	TBX1	126	33868
0.221822923	-0.12423615	0.714	0.705	1	negative_194_Horlbeck_NTC	COMT	126	33868
0.994546023	-0.03718693	0.206	0.199	1	negative_194_Horlbeck_NTC	TANGO2	126	33868
0.787516936	0.050581472	0.254	0.273	1	negative_194_Horlbeck_NTC	DGCR8	126	33868
0.63288507	0.031607776	0.992	0.99	1	negative_194_Horlbeck_NTC	RANBP1	126	33868
0.440287967	-0.071409918	0.071	0.088	1	negative_194_Horlbeck_NTC	ZDHHC8	126	33868
0.404992087	0.02937456	0.016	0.009	1	negative_194_Horlbeck_NTC	LINC00896	126	33868
0.896513259	-0.022520934	0.111	0.111	1	negative_194_Horlbeck_NTC	ZNF74	126	33868
0.504264852	-0.091100037	0.476	0.466	1	negative_194_Horlbeck_NTC	MED15	126	33868
0.785050349	-0.001106126	0	0.001	1	negative_194_Horlbeck_NTC	SERPIND1	126	33868
0.296524762	-0.087651987	0.786	0.746	1	negative_194_Horlbeck_NTC	SNAP29	126	33868
0.398760918	-0.075451346	0.516	0.511	1	negative_194_Horlbeck_NTC	CRKL	126	33868
0.801482894	-0.001160983	0	0.001	1	negative_194_Horlbeck_NTC	LINC01637	126	33868
0.774820987	-0.001145196	0	0.001	1	negative_194_Horlbeck_NTC	AIFM3	126	33868
0.733024594	-0.070688504	0.135	0.137	1	negative_194_Horlbeck_NTC	LZTR1	126	33868
0.251344723	0.022839829	0.063	0.042	1	negative_194_Horlbeck_NTC	THAP7-AS1	126	33868
0.512373782	-0.006671465	0	0.003	1	negative_194_Horlbeck_NTC	P2RX6	126	33868
0.666076799	-0.004045384	0	0.001	1	negative_194_Horlbeck_NTC	LRRC74B	126	33868
0.838598343	0.006592272	0.556	0.537	1	negative_194_Horlbeck_NTC	HIC2	126	33868
0.002807435	0.053132609	0.071	0.027	1	negative_194_Horlbeck_NTC	TMEM191C	126	33868
0.854920754	-0.000386603	0	0	1	negative_194_Horlbeck_NTC	CLDN5	126	33868
0.801482894	-0.001434546	0	0.001	1	negative_194_Horlbeck_NTC	LINC00895	126	33868
0.308852331	-0.06006337	0.151	0.187	1	negative_194_Horlbeck_NTC	GNB1L	126	33868
0.191030221	-0.084784685	0.175	0.225	1	negative_194_Horlbeck_NTC	TXNRD2	126	33868
0.501420634	-0.040619554	0.04	0.052	1	negative_194_Horlbeck_NTC	ARVCF	126	33868
0.292485953	0.014773754	0.262	0.214	1	negative_194_Horlbeck_NTC	TRMT2A	126	33868
0.189780632	-0.024815585	0	0.013	1	negative_194_Horlbeck_NTC	RTN4R	126	33868
0.953985996	-0.074652304	0.421	0.392	1	negative_194_Horlbeck_NTC	DGCR6L	126	33868
0.881381074	-0.000306901	0	0	1	negative_194_Horlbeck_NTC	SCARF2	126	33868
0.855854045	0.004508752	0.04	0.036	1	negative_194_Horlbeck_NTC	KLHL22	126	33868
0.56482246	0.040173514	0.413	0.367	1	negative_194_Horlbeck_NTC	PI4KA	126	33868
0.982422553	-0.038983724	0.571	0.549	1	negative_194_Horlbeck_NTC	THAP7	126	33868
0.900887649	-0.002196574	0.032	0.03	1	negative_194_Horlbeck_NTC	QPCTL	126	33868
0.072871938	0.053806671	0.056	0.029	1	negative_194_Horlbeck_NTC	GIPR	126	33868
0.779870057	-0.001236367	0	0.001	1	negative_194_Horlbeck_NTC	DACT3-AS1	126	33868
0.026757472	0.073514699	0.214	0.14	1	negative_194_Horlbeck_NTC	CCDC9	126	33868
0.852385718	-0.022720911	0.294	0.277	1	negative_194_Horlbeck_NTC	INAFM1	126	33868
0.397950866	-0.010343723	0	0.006	1	negative_194_Horlbeck_NTC	C5AR1	126	33868
0.451074845	-0.007969563	0	0.004	1	negative_194_Horlbeck_NTC	C5AR2	126	33868
0.881381074	-0.000375598	0	0	1	negative_194_Horlbeck_NTC	HIF3A	126	33868
0.832788807	-0.007293915	0.016	0.018	1	negative_194_Horlbeck_NTC	NPAS1	126	33868
0.29039094	-0.149781475	0.563	0.558	1	negative_194_Horlbeck_NTC	SAE1	126	33868
0.570310989	-0.016996316	0.056	0.069	1	negative_194_Horlbeck_NTC	FKRP	126	33868
0.260005521	0.056934379	0.778	0.696	1	negative_194_Horlbeck_NTC	CALM3	126	33868
0.181763681	0.049835157	0.151	0.112	1	negative_194_Horlbeck_NTC	DHX34	126	33868
0.13393863	-0.104442226	0.087	0.128	1	negative_194_Horlbeck_NTC	ARHGAP35	126	33868
0.839776346	-0.00074343	0	0	1	negative_194_Horlbeck_NTC	IGFL2	126	33868
0.662606117	0.045204566	0.302	0.283	1	negative_194_Horlbeck_NTC	PPP5C	126	33868
0.651743873	-0.014754453	0.008	0.012	1	negative_194_Horlbeck_NTC	NAPA-AS1	126	33868
0.817007776	-0.010904081	0.056	0.061	1	negative_194_Horlbeck_NTC	CCDC61	126	33868
0.390555169	-0.007886406	0.071	0.052	1	negative_194_Horlbeck_NTC	FOXA3	126	33868
0.87897585	0.006354093	0.008	0.007	1	negative_194_Horlbeck_NTC	BHMG1	126	33868
0.926415367	0.002496897	0.976	0.977	1	negative_194_Horlbeck_NTC	SNRPD2	126	33868
0.85746933	-0.019815817	0.111	0.104	1	negative_194_Horlbeck_NTC	EML2	126	33868
0.715971225	0.061341893	0.198	0.19	1	negative_194_Horlbeck_NTC	OPA3	126	33868
0.622134463	0.027237561	0.833	0.833	1	negative_194_Horlbeck_NTC	SLC1A5	126	33868
0.772307512	-0.00026478	0.222	0.235	1	negative_194_Horlbeck_NTC	BBC3	126	33868
0.286127361	0.148069712	0.865	0.854	1	negative_194_Horlbeck_NTC	AP2S1	126	33868
0.356081529	0.012652199	0.048	0.033	1	negative_194_Horlbeck_NTC	MYPOP	126	33868
0.236636039	0.028819933	0.119	0.087	1	negative_194_Horlbeck_NTC	CCDC8	126	33868
0.81729631	-0.006073965	0.04	0.035	1	negative_194_Horlbeck_NTC	DACT3	126	33868
0.503311821	-0.006463329	0	0.004	1	negative_194_Horlbeck_NTC	MEIS3	126	33868
0.911572744	0.009651736	0.262	0.253	1	negative_194_Horlbeck_NTC	ZC3H4	126	33868
0.839776346	-0.000591478	0	0	1	negative_194_Horlbeck_NTC	GPR4	126	33868
0.112685681	0.086289936	0.54	0.455	1	negative_194_Horlbeck_NTC	TMEM160	126	33868
0.451276225	-0.072518646	0.333	0.361	1	negative_194_Horlbeck_NTC	NAPA	126	33868
0.26488887	0.022807819	0.024	0.013	1	negative_194_Horlbeck_NTC	PPP5D1	126	33868
0.356829167	0.015798772	0.238	0.198	1	negative_194_Horlbeck_NTC	STRN4	126	33868
0.279898184	0.00423115	0.008	0.003	1	negative_194_Horlbeck_NTC	SLC8A2	126	33868
0.472801787	-0.008850119	0	0.004	1	negative_194_Horlbeck_NTC	IGFL2-AS1	126	33868
0.609541622	0.036916757	0.238	0.222	1	negative_194_Horlbeck_NTC	SYMPK	126	33868
0.177378653	-0.056121136	0.024	0.049	1	negative_194_Horlbeck_NTC	DMPK	126	33868
0.449441869	-0.063718154	0.087	0.105	1	negative_194_Horlbeck_NTC	PRKD2	126	33868
0.49107146	-0.006117745	0	0.004	1	negative_194_Horlbeck_NTC	GNG8	126	33868
0.877058729	-0.029995571	0.056	0.057	1	negative_194_Horlbeck_NTC	KPTN	126	33868
0.692508501	-0.002195883	0	0.001	1	negative_194_Horlbeck_NTC	ZNF541	126	33868
0.440751986	-0.055175619	0.095	0.115	1	negative_194_Horlbeck_NTC	DMWD	126	33868
0.617751137	-0.037172053	0.056	0.065	1	negative_194_Horlbeck_NTC	FBXO46	126	33868
0.790371622	-0.000952164	0	0.001	1	negative_194_Horlbeck_NTC	RSPH6A	126	33868
0.367543004	0.029291497	0.071	0.053	1	negative_194_Horlbeck_NTC	IRF2BP1	126	33868
0.9160829	-0.000177092	0	0	1	negative_194_Horlbeck_NTC	NOVA2	126	33868
0.939250296	0.02930985	0.008	0.007	1	negative_194_Horlbeck_NTC	PTGIR	126	33868
0.081654912	-0.058373821	0.024	0.061	1	negative_194_Horlbeck_NTC	SIX5	126	33868
0.771379274	-0.00509157	0.008	0.006	1	negative_194_Horlbeck_NTC	LINC01144	126	33868
0.871929996	-0.000378463	0	0	1	negative_194_Horlbeck_NTC	HPDL	126	33868
0.927865097	-0.028752232	0.278	0.271	1	negative_194_Horlbeck_NTC	TOE1	126	33868
0.369573473	0.014869987	0.119	0.093	1	negative_194_Horlbeck_NTC	MMACHC	126	33868
0.615026459	-0.053658506	0.413	0.409	1	negative_194_Horlbeck_NTC	AKR1A1	126	33868
0.898913823	0.037946988	1	0.961	1	negative_194_Horlbeck_NTC	NASP	126	33868
0.161507477	0.025181431	0.365	0.288	1	negative_194_Horlbeck_NTC	TMEM69	126	33868
0.0007444	0.098100726	0.159	0.076	1	negative_194_Horlbeck_NTC	MAST2	126	33868
0.881381074	-0.000301928	0	0	1	negative_194_Horlbeck_NTC	TSPAN1	126	33868
0.457120184	-0.007432533	0	0.004	1	negative_194_Horlbeck_NTC	LURAP1	126	33868
0.164848817	0.059331323	0.151	0.112	1	negative_194_Horlbeck_NTC	RAD54L	126	33868
0.748204114	-0.011406874	1	1	1	negative_194_Horlbeck_NTC	UQCRH	126	33868
0.049778664	0.083975533	0.333	0.246	1	negative_194_Horlbeck_NTC	NSUN4	126	33868
0.70682669	-0.001974107	0	0.001	1	negative_194_Horlbeck_NTC	FAAH	126	33868
0.302711316	0.011515083	0.024	0.013	1	negative_194_Horlbeck_NTC	DMBX1	126	33868
0.682278343	-0.002450263	0	0.001	1	negative_194_Horlbeck_NTC	MKNK1-AS1	126	33868
0.734108228	-0.001906711	0	0.001	1	negative_194_Horlbeck_NTC	TEX38	126	33868
0.306168827	0.005181734	0.008	0.003	1	negative_194_Horlbeck_NTC	EFCAB14-AS1	126	33868
0.903095207	-0.000318059	0	0	1	negative_194_Horlbeck_NTC	CYP4X1	126	33868
0.273241802	0.000633809	0.024	0.013	1	negative_194_Horlbeck_NTC	LINC00853	126	33868
0.120730701	0.015211746	0.008	0.002	1	negative_194_Horlbeck_NTC	ZSWIM5	126	33868
0.248932488	-0.052149104	0.04	0.064	1	negative_194_Horlbeck_NTC	MUTYH	126	33868
0.166136988	-0.041998539	0.016	0.04	1	negative_194_Horlbeck_NTC	TESK2	126	33868
0.893975955	-0.006465309	0.024	0.026	1	negative_194_Horlbeck_NTC	CCDC163	126	33868
0.971675537	-0.013040817	1	0.997	1	negative_194_Horlbeck_NTC	PRDX1	126	33868
0.305454515	-0.015416695	0	0.008	1	negative_194_Horlbeck_NTC	CCDC17	126	33868
0.728575692	0.02528209	0.389	0.363	1	negative_194_Horlbeck_NTC	GPBP1L1	126	33868
0.604935924	-0.041040589	0.119	0.132	1	negative_194_Horlbeck_NTC	IPP	126	33868
0.870418099	-0.005513641	0.048	0.051	1	negative_194_Horlbeck_NTC	PIK3R3	126	33868
0.696057324	0.027077718	0.119	0.109	1	negative_194_Horlbeck_NTC	POMGNT1	126	33868
0.620962876	-0.064389864	0.206	0.216	1	negative_194_Horlbeck_NTC	LRRC41	126	33868
0.891679527	-0.000196944	0	0	1	negative_194_Horlbeck_NTC	KNCN	126	33868
0.306923473	0.042865249	0.278	0.236	1	negative_194_Horlbeck_NTC	MKNK1	126	33868
0.818864649	0.001872405	0.016	0.013	1	negative_194_Horlbeck_NTC	MOB3C	126	33868
0.80793484	-0.001583435	0.159	0.149	1	negative_194_Horlbeck_NTC	ATPAF1	126	33868
0.369932195	0.005429845	0.254	0.212	1	negative_194_Horlbeck_NTC	EFCAB14	126	33868
0.62802438	-0.003031962	0	0.002	1	negative_194_Horlbeck_NTC	CYP4A22-AS1	126	33868
0.130271503	0.010904186	0.008	0.002	1	negative_194_Horlbeck_NTC	PDZK1IP1	126	33868
0.923075428	-0.042029696	0.254	0.248	1	negative_194_Horlbeck_NTC	TAL1	126	33868
0.639180901	-0.002909589	0	0.002	1	negative_194_Horlbeck_NTC	P4HTM	126	33868
0.595405186	0.034868588	0.19	0.177	1	negative_194_Horlbeck_NTC	WDR6	126	33868
0.041188377	0.126186712	0.444	0.345	1	negative_194_Horlbeck_NTC	NDUFAF3	126	33868
0.726942815	-0.035525949	0.103	0.11	1	negative_194_Horlbeck_NTC	KLHDC8B	126	33868
0.801482894	-0.001117701	0	0.001	1	negative_194_Horlbeck_NTC	CCDC36	126	33868
0.803334436	0.00300028	0.032	0.036	1	negative_194_Horlbeck_NTC	TCTA	126	33868
0.832175488	-0.007560431	0.063	0.068	1	negative_194_Horlbeck_NTC	DAG1	126	33868
0.487664849	-0.006480018	0	0.004	1	negative_194_Horlbeck_NTC	BSN	126	33868
0.042527016	0.098091684	0.31	0.227	1	negative_194_Horlbeck_NTC	APEH	126	33868
0.604924435	0.012529217	0.095	0.082	1	negative_194_Horlbeck_NTC	RNF123	126	33868
0.993773383	-0.05446052	0.365	0.336	1	negative_194_Horlbeck_NTC	RBM6	126	33868
0.013669779	0.132575849	0.413	0.294	1	negative_194_Horlbeck_NTC	RBM5	126	33868
0.466017222	0.001112776	0.008	0.004	1	negative_194_Horlbeck_NTC	SEMA3F	126	33868
0.760378938	-0.001073254	0	0.001	1	negative_194_Horlbeck_NTC	SLC38A3	126	33868
0.58384238	-0.069093098	0.341	0.339	1	negative_194_Horlbeck_NTC	GNAI2	126	33868
0.49107146	-0.006771326	0	0.004	1	negative_194_Horlbeck_NTC	SEMA3B	126	33868
0.195835952	0.004945462	0.008	0.002	1	negative_194_Horlbeck_NTC	LSMEM2	126	33868
0.006053828	0.013483265	0.024	0.005	1	negative_194_Horlbeck_NTC	RASSF1-AS1	126	33868
0.958047745	-0.035118506	0.087	0.086	1	negative_194_Horlbeck_NTC	CYB561D2	126	33868
0.79195592	-0.00967139	0.071	0.065	1	negative_194_Horlbeck_NTC	HEMK1	126	33868
0.880742174	-0.02856046	0.135	0.137	1	negative_194_Horlbeck_NTC	MAPKAPK3	126	33868
0.730012709	-0.001518058	0	0.001	1	negative_194_Horlbeck_NTC	LINC02019	126	33868
0.863150567	-0.000416231	0	0	1	negative_194_Horlbeck_NTC	DOCK3	126	33868
0.67697658	-0.020959796	0.127	0.111	1	negative_194_Horlbeck_NTC	DALRD3	126	33868
0.792728769	-0.005116714	0.714	0.696	1	negative_194_Horlbeck_NTC	IMPDH2	126	33868
0.671473103	0.038159928	0.19	0.174	1	negative_194_Horlbeck_NTC	QRICH1	126	33868
0.533980179	0.063405069	0.357	0.33	1	negative_194_Horlbeck_NTC	QARS	126	33868
0.303984851	0.02718374	0.119	0.092	1	negative_194_Horlbeck_NTC	USP19	126	33868
7.73E-06	0.081706802	0.056	0.012	0.161148898	negative_194_Horlbeck_NTC	LAMB2	126	33868
0.186853733	-0.023509308	0	0.014	1	negative_194_Horlbeck_NTC	CCDC71	126	33868
0.791246555	0.00105647	0.071	0.064	1	negative_194_Horlbeck_NTC	C3orf62	126	33868
0.996788743	-0.019506609	0.111	0.108	1	negative_194_Horlbeck_NTC	USP4	126	33868
0.328560971	-0.0705536	0.77	0.795	1	negative_194_Horlbeck_NTC	RHOA	126	33868
0.508715846	-0.006179536	0	0.003	1	negative_194_Horlbeck_NTC	AMT	126	33868
0.891679527	-0.000323757	0	0	1	negative_194_Horlbeck_NTC	NICN1	126	33868
0.903095207	-0.000235862	0	0	1	negative_194_Horlbeck_NTC	BSN-AS1	126	33868
0.742525561	-0.001660474	0	0.001	1	negative_194_Horlbeck_NTC	MST1	126	33868
0.819541547	-0.00078925	0	0	1	negative_194_Horlbeck_NTC	AMIGO3	126	33868
0.027718375	-0.063578723	0	0.037	1	negative_194_Horlbeck_NTC	GMPPB	126	33868
0.32510935	-0.09887543	0.095	0.117	1	negative_194_Horlbeck_NTC	IP6K1	126	33868
0.630771901	-0.00325479	0	0.002	1	negative_194_Horlbeck_NTC	CDHR4	126	33868
0.517946304	-0.00564384	0	0.003	1	negative_194_Horlbeck_NTC	UBA7	126	33868
0.350012679	-0.028456898	0.04	0.06	1	negative_194_Horlbeck_NTC	TRAIP	126	33868
0.653792579	-0.002358543	0	0.002	1	negative_194_Horlbeck_NTC	CAMKV	126	33868
0.422602571	-0.008450487	0	0.005	1	negative_194_Horlbeck_NTC	MST1R	126	33868
0.214547128	-0.069280292	0.04	0.065	1	negative_194_Horlbeck_NTC	MON1A	126	33868
0.44169172	0.00089089	0.008	0.004	1	negative_194_Horlbeck_NTC	RBM5-AS1	126	33868
0.714309404	-0.001937336	0	0.001	1	negative_194_Horlbeck_NTC	SEMA3F-AS1	126	33868
0.927903117	0.000127085	0.238	0.23	1	negative_194_Horlbeck_NTC	IFRD2	126	33868
0.985814453	-0.016643287	0.032	0.031	1	negative_194_Horlbeck_NTC	HYAL3	126	33868
0.23496927	-0.019075014	0	0.011	1	negative_194_Horlbeck_NTC	HYAL1	126	33868
0.561105927	-0.007748512	0.079	0.065	1	negative_194_Horlbeck_NTC	HYAL2	126	33868
0.797953555	-0.056941416	0.23	0.202	1	negative_194_Horlbeck_NTC	TUSC2	126	33868
0.01115516	-0.194217096	0.103	0.19	1	negative_194_Horlbeck_NTC	RASSF1	126	33868
0.508715846	-0.006264964	0	0.003	1	negative_194_Horlbeck_NTC	ZMYND10	126	33868
0.036044481	0.06751779	0.111	0.064	1	negative_194_Horlbeck_NTC	NPRL2	126	33868
0.376528112	0.028796184	0.119	0.094	1	negative_194_Horlbeck_NTC	TMEM115	126	33868
0.642041609	-0.002892547	0	0.002	1	negative_194_Horlbeck_NTC	CACNA2D2	126	33868
0.474416845	-0.007828589	0	0.004	1	negative_194_Horlbeck_NTC	C3orf18	126	33868
0.664091859	0.023007208	0.127	0.115	1	negative_194_Horlbeck_NTC	CISH	126	33868
0.440787882	-0.007597369	0	0.005	1	negative_194_Horlbeck_NTC	SCN2A	126	33868
0.881381074	-0.000277652	0	0	1	negative_194_Horlbeck_NTC	CSRNP3	126	33868
0.112202849	-0.034125422	0	0.02	1	negative_194_Horlbeck_NTC	COBLL1	126	33868
0.847151708	-0.00059329	0	0	1	negative_194_Horlbeck_NTC	SCN3A	126	33868
0.903095207	-0.000154994	0	0	1	negative_194_Horlbeck_NTC	SLC38A11	126	33868
0.903095207	-0.000172068	0	0	1	negative_194_Horlbeck_NTC	GALNT3	126	33868
0.662535945	0.001472724	0.119	0.105	1	negative_194_Horlbeck_NTC	TTC21B	126	33868
0.438577279	-0.020102537	0.008	0.017	1	negative_194_Horlbeck_NTC	ZRANB1	126	33868
0.059624329	0.039663226	0.056	0.028	1	negative_194_Horlbeck_NTC	LHPP	126	33868
0.221835915	-0.03689737	0.016	0.036	1	negative_194_Horlbeck_NTC	CTBP2	126	33868
0.560632909	-0.011226933	0.024	0.033	1	negative_194_Horlbeck_NTC	FAM53B	126	33868
0.801482894	-0.000728506	0	0.001	1	negative_194_Horlbeck_NTC	CHST15	126	33868
0.524353479	-0.07031151	0.508	0.502	1	negative_194_Horlbeck_NTC	OAT	126	33868
0.192544842	-0.13796505	0.484	0.511	1	negative_194_Horlbeck_NTC	PDCD6IP	126	33868
0.734054341	-0.021043407	0.167	0.178	1	negative_194_Horlbeck_NTC	CLASP2	126	33868
0.779870057	-0.001183893	0	0.001	1	negative_194_Horlbeck_NTC	SHANK3	126	33868
0.582981492	-0.037746247	0.206	0.228	1	negative_194_Horlbeck_NTC	PPP6R2	126	33868
0.692508501	-0.002445712	0	0.001	1	negative_194_Horlbeck_NTC	MIOX	126	33868
0.014305136	0.022084382	0.016	0.003	1	negative_194_Horlbeck_NTC	KLHDC7B	126	33868
0.689052768	-0.00224902	0	0.001	1	negative_194_Horlbeck_NTC	MAPK8IP2	126	33868
0.313730562	-0.04854224	0.056	0.079	1	negative_194_Horlbeck_NTC	SELENOO	126	33868
0.713582864	-0.030973442	0.222	0.197	1	negative_194_Horlbeck_NTC	TRABD	126	33868
0.057150362	0.082736462	0.23	0.166	1	negative_194_Horlbeck_NTC	NCAPH2	126	33868
0.067289378	0.022284871	0.048	0.023	1	negative_194_Horlbeck_NTC	ADM2	126	33868
0.147855819	0.079985648	0.135	0.097	1	negative_194_Horlbeck_NTC	ZBED4	126	33868
0.484166753	-0.023663828	0.024	0.035	1	negative_194_Horlbeck_NTC	PANX2	126	33868
0.755776716	-0.001351031	0	0.001	1	negative_194_Horlbeck_NTC	MOV10L1	126	33868
0.304493645	0.036458896	0.167	0.132	1	negative_194_Horlbeck_NTC	CRELD2	126	33868
0.719230348	-0.025912016	0.206	0.221	1	negative_194_Horlbeck_NTC	PIM3	126	33868
0.801482894	-0.000890549	0	0.001	1	negative_194_Horlbeck_NTC	CPT1B	126	33868
0.439347596	-0.007999976	0	0.005	1	negative_194_Horlbeck_NTC	CHKB	126	33868
0.623909955	-0.016424243	0.016	0.022	1	negative_194_Horlbeck_NTC	RABL2B	126	33868
0.169126503	0.014806534	0.095	0.063	1	negative_194_Horlbeck_NTC	PLXNB2	126	33868
0.014274527	0.07954411	0.167	0.099	1	negative_194_Horlbeck_NTC	MAPK12	126	33868
0.263156915	0.021509103	0.103	0.075	1	negative_194_Horlbeck_NTC	LMF2	126	33868
0.508951073	0.008836792	0.032	0.023	1	negative_194_Horlbeck_NTC	DENND6B	126	33868
0.599990233	0.0352248	0.079	0.068	1	negative_194_Horlbeck_NTC	TYMP	126	33868
0.760378938	-0.001228399	0	0.001	1	negative_194_Horlbeck_NTC	SCO2	126	33868
0.232899374	0.007975094	0.024	0.012	1	negative_194_Horlbeck_NTC	ARSA	126	33868
0.188799223	-0.021609543	0	0.014	1	negative_194_Horlbeck_NTC	MAPK11	126	33868
0.002833627	0.00452471	0.008	0.001	1	negative_194_Horlbeck_NTC	SYCE3	126	33868
0.140612989	0.040033546	0.071	0.044	1	negative_194_Horlbeck_NTC	SBF1	126	33868
0.002765945	0.068702982	0.119	0.056	1	negative_194_Horlbeck_NTC	HDAC10	126	33868
0.259810693	0.006439484	0.119	0.087	1	negative_194_Horlbeck_NTC	BRD1	126	33868
0.223332594	0.036554222	0.071	0.048	1	negative_194_Horlbeck_NTC	ALG12	126	33868
0.580559572	-0.0091889	0.024	0.033	1	negative_194_Horlbeck_NTC	TUBGCP6	126	33868
0.187673629	0.022044542	0.016	0.006	1	negative_194_Horlbeck_NTC	MLC1	126	33868
0.656299402	-0.049478416	0.381	0.382	1	negative_194_Horlbeck_NTC	POP4	126	33868
0.739781391	0.005301376	0.063	0.055	1	negative_194_Horlbeck_NTC	PLEKHF1	126	33868
0.554854078	0.015013545	0.151	0.129	1	negative_194_Horlbeck_NTC	LINC00662	126	33868
0.048372311	0.143332926	0.873	0.833	1	negative_194_Horlbeck_NTC	UQCRFS1	126	33868
0.99090282	-0.009340382	0.095	0.093	1	negative_194_Horlbeck_NTC	C19orf12	126	33868
0.807299989	-0.00078333	0	0	1	negative_194_Horlbeck_NTC	PIK3IP1-AS1	126	33868
0.481617258	-0.002012171	0.008	0.004	1	negative_194_Horlbeck_NTC	LINC01521	126	33868
0.943379779	-0.063782915	0.484	0.439	1	negative_194_Horlbeck_NTC	DRG1	126	33868
0.50778541	-0.026228777	0.032	0.044	1	negative_194_Horlbeck_NTC	SFI1	126	33868
0.282252574	-0.017701811	0	0.009	1	negative_194_Horlbeck_NTC	PIK3IP1	126	33868
0.29554425	0.032547498	0.056	0.038	1	negative_194_Horlbeck_NTC	PATZ1	126	33868
0.49906012	-0.01835468	0.111	0.089	1	negative_194_Horlbeck_NTC	EIF4ENIF1	126	33868
0.064624701	0.102210314	0.333	0.258	1	negative_194_Horlbeck_NTC	AGAP3	126	33868
0.033353019	0.160742354	0.532	0.428	1	negative_194_Horlbeck_NTC	SLC4A2	126	33868
0.551488501	-0.0544434	0.087	0.101	1	negative_194_Horlbeck_NTC	ZBED6CL	126	33868
0.013663773	0.084456135	0.135	0.076	1	negative_194_Horlbeck_NTC	CHPF2	126	33868
0.007900191	0.111809883	0.333	0.226	1	negative_194_Horlbeck_NTC	ABCB8	126	33868
0.289461	-0.015198556	0	0.009	1	negative_194_Horlbeck_NTC	ASIC3	126	33868
0.801483861	-0.029072291	0.135	0.138	1	negative_194_Horlbeck_NTC	NOS3	126	33868
0.090900854	-0.165828838	0.659	0.679	1	negative_194_Horlbeck_NTC	NUB1	126	33868
0.606957897	-0.004374824	0	0.002	1	negative_194_Horlbeck_NTC	GIMAP2	126	33868
0.692389945	-0.027006613	0.31	0.276	1	negative_194_Horlbeck_NTC	GALNT11	126	33868
0.801482894	-0.000853576	0	0.001	1	negative_194_Horlbeck_NTC	GIMAP1	126	33868
0.891679527	-0.000223837	0	0	1	negative_194_Horlbeck_NTC	AOC1	126	33868
0.965840895	0.019073537	0.381	0.372	1	negative_194_Horlbeck_NTC	REPIN1	126	33868
0.891679527	-0.00027989	0	0	1	negative_194_Horlbeck_NTC	LINC00996	126	33868
0.917972064	-0.016170456	0.135	0.138	1	negative_194_Horlbeck_NTC	ZNF775	126	33868
0.807299989	-0.000712057	0	0	1	negative_194_Horlbeck_NTC	PRKAG2-AS1	126	33868
0.78857034	-0.054641846	0.103	0.106	1	negative_194_Horlbeck_NTC	LRRC61	126	33868
0.310434096	0.025090422	0.056	0.038	1	negative_194_Horlbeck_NTC	ACTR3C	126	33868
0.77087689	-0.035651004	0.492	0.487	1	negative_194_Horlbeck_NTC	TMUB1	126	33868
0.710539348	-0.002165071	0	0.001	1	negative_194_Horlbeck_NTC	WDR86	126	33868
0.468372199	-0.067370878	0.127	0.146	1	negative_194_Horlbeck_NTC	CDK5	126	33868
0.744972536	-0.011038655	0.214	0.195	1	negative_194_Horlbeck_NTC	FASTK	126	33868
0.534306115	0.032919034	0.635	0.612	1	negative_194_Horlbeck_NTC	KCNH2	126	33868
0.656731744	-0.00298432	0.008	0.005	1	negative_194_Horlbeck_NTC	ATG9B	126	33868
0.748052765	-0.001110869	0.016	0.013	1	negative_194_Horlbeck_NTC	SMARCD3	126	33868
0.722031175	-0.001830661	0	0.001	1	negative_194_Horlbeck_NTC	ABCF2	126	33868
0.337182491	-0.027307387	0.008	0.02	1	negative_194_Horlbeck_NTC	PRKAG2	126	33868
0.755776716	-0.00132204	0	0.001	1	negative_194_Horlbeck_NTC	RARRES2	126	33868
0.22988972	-0.102990712	0.746	0.789	1	negative_194_Horlbeck_NTC	RHEB	126	33868
0.682278343	-0.00248935	0	0.001	1	negative_194_Horlbeck_NTC	PCDHGA1	126	33868
0.774820987	-0.001156466	0	0.001	1	negative_194_Horlbeck_NTC	PCDHGA2	126	33868
0.714309404	-0.002083452	0	0.001	1	negative_194_Horlbeck_NTC	PCDHGA3	126	33868
0.863150567	-0.000390901	0	0	1	negative_194_Horlbeck_NTC	PCDHGB1	126	33868
0.839776346	-0.000644287	0	0	1	negative_194_Horlbeck_NTC	PCDHGA4	126	33868
0.854920754	-0.000412214	0	0	1	negative_194_Horlbeck_NTC	PCDHGB2	126	33868
0.612079743	-0.003651049	0	0.002	1	negative_194_Horlbeck_NTC	PCDHGA5	126	33868
0.881381074	-0.000296372	0	0	1	negative_194_Horlbeck_NTC	PCDHGB3	126	33868
0.545426174	-0.005461141	0	0.003	1	negative_194_Horlbeck_NTC	PCDHGA6	126	33868
0.813312999	-0.000783112	0	0	1	negative_194_Horlbeck_NTC	PCDHGA7	126	33868
0.725988058	-0.00190253	0	0.001	1	negative_194_Horlbeck_NTC	PCDHGA8	126	33868
0.881381074	-0.0002608	0	0	1	negative_194_Horlbeck_NTC	PCDHGB5	126	33868
0.863150567	-0.000390805	0	0	1	negative_194_Horlbeck_NTC	PCDHGA9	126	33868
0.785050349	-0.001112543	0	0.001	1	negative_194_Horlbeck_NTC	PCDHGB6	126	33868
0.689052768	-0.002280757	0	0.001	1	negative_194_Horlbeck_NTC	PCDHGA10	126	33868
0.891679527	-0.000276703	0	0	1	negative_194_Horlbeck_NTC	PCDHGB7	126	33868
0.475042155	-0.015014033	0.032	0.045	1	negative_194_Horlbeck_NTC	RELL2	126	33868
0.073918492	0.068716147	0.325	0.245	1	negative_194_Horlbeck_NTC	RNF14	126	33868
0.856746648	-0.012784647	0.405	0.39	1	negative_194_Horlbeck_NTC	NDFIP1	126	33868
0.480966777	-0.006876438	0	0.004	1	negative_194_Horlbeck_NTC	ARHGAP26	126	33868
0.034208649	0.143655869	0.865	0.811	1	negative_194_Horlbeck_NTC	DIAPH1	126	33868
0.724369074	0.038720084	0.421	0.387	1	negative_194_Horlbeck_NTC	HDAC3	126	33868
0.196582206	-0.047863261	0.024	0.048	1	negative_194_Horlbeck_NTC	FCHSD1	126	33868
0.018205626	0.076030024	0.087	0.044	1	negative_194_Horlbeck_NTC	ARAP3	126	33868
0.979892856	0.000556432	0.008	0.008	1	negative_194_Horlbeck_NTC	PCDH1	126	33868
0.751270438	-0.001622668	0	0.001	1	negative_194_Horlbeck_NTC	PCDH12	126	33868
0.362750705	0.07397487	0.381	0.342	1	negative_194_Horlbeck_NTC	GNPDA1	126	33868
0.382935547	-0.053802095	0.048	0.066	1	negative_194_Horlbeck_NTC	SPRY4	126	33868
0.403419886	0.003596529	0.016	0.009	1	negative_194_Horlbeck_NTC	CMYA5	126	33868
0.790371622	-0.000957166	0	0.001	1	negative_194_Horlbeck_NTC	THBS4	126	33868
0.994145499	-0.040277301	0.151	0.144	1	negative_194_Horlbeck_NTC	ZFYVE16	126	33868
0.813312999	-0.000887383	0	0	1	negative_194_Horlbeck_NTC	FAM151B	126	33868
0.981871848	-0.004103384	0.198	0.196	1	negative_194_Horlbeck_NTC	MSH3	126	33868
0.801482894	-0.000943226	0	0.001	1	negative_194_Horlbeck_NTC	RASGRF2	126	33868
0.813312999	-0.000800429	0	0	1	negative_194_Horlbeck_NTC	CKMT2	126	33868
0.066739929	-0.176184748	0.5	0.571	1	negative_194_Horlbeck_NTC	ZCCHC9	126	33868
0.482357576	0.01682225	0.159	0.135	1	negative_194_Horlbeck_NTC	HOMER1	126	33868
0.699564998	-0.002386112	0	0.001	1	negative_194_Horlbeck_NTC	MTX3	126	33868
0.272787631	-0.029378143	0.016	0.033	1	negative_194_Horlbeck_NTC	SERINC5	126	33868
0.714309404	-0.001759076	0	0.001	1	negative_194_Horlbeck_NTC	LINC01337	126	33868
0.367565042	0.033532041	0.706	0.643	1	negative_194_Horlbeck_NTC	DHFR	126	33868
0.742487934	-0.017923699	0.04	0.046	1	negative_194_Horlbeck_NTC	CKMT2-AS1	126	33868
0.871929996	-0.000356394	0	0	1	negative_194_Horlbeck_NTC	PSMB8-AS1	126	33868
0.098262327	0.014039011	0.024	0.009	1	negative_194_Horlbeck_NTC	PSMB9	126	33868
0.414201545	-0.094004131	0.698	0.698	1	negative_194_Horlbeck_NTC	BRD2	126	33868
0.529414157	-0.005196427	0	0.003	1	negative_194_Horlbeck_NTC	HLA-DPB1	126	33868
0.607657733	-0.091364152	0.54	0.539	1	negative_194_Horlbeck_NTC	SLC39A7	126	33868
0.950005861	-0.002370212	0.095	0.094	1	negative_194_Horlbeck_NTC	HSD17B8	126	33868
0.01843227	0.163931904	0.286	0.21	1	negative_194_Horlbeck_NTC	RING1	126	33868
0.324376558	0.014195535	0.008	0.003	1	negative_194_Horlbeck_NTC	HLA-DOB	126	33868
0.833379335	0.011242548	0.063	0.069	1	negative_194_Horlbeck_NTC	TAP2	126	33868
0.358667324	-0.012539392	0	0.007	1	negative_194_Horlbeck_NTC	PSMB8	126	33868
0.871223525	-0.013774226	0.016	0.014	1	negative_194_Horlbeck_NTC	TAP1	126	33868
0.642271729	0.009120854	0.008	0.005	1	negative_194_Horlbeck_NTC	HLA-DMA	126	33868
0.871929996	-0.000446358	0	0	1	negative_194_Horlbeck_NTC	HLA-DOA	126	33868
0.689052768	-0.002129927	0	0.001	1	negative_194_Horlbeck_NTC	HLA-DPA1	126	33868
0.703169252	-0.002185895	0	0.001	1	negative_194_Horlbeck_NTC	COL11A2	126	33868
0.702926576	-0.007825738	0.127	0.114	1	negative_194_Horlbeck_NTC	RXRB	126	33868
0.718139182	-0.002067123	0	0.001	1	negative_194_Horlbeck_NTC	GCA	126	33868
0.7135452	-0.056225042	0.294	0.299	1	negative_194_Horlbeck_NTC	TANK	126	33868
0.659864407	-0.002990636	0	0.002	1	negative_194_Horlbeck_NTC	TBR1	126	33868
0.871929996	-0.000368746	0	0	1	negative_194_Horlbeck_NTC	LINC01806	126	33868
0.039266775	0.117123353	0.976	0.958	1	negative_194_Horlbeck_NTC	PSMD14	126	33868
0.961169135	-0.014176142	0.008	0.008	1	negative_194_Horlbeck_NTC	IFIH1	126	33868
0.644932357	-0.002926547	0	0.002	1	negative_194_Horlbeck_NTC	RBMS1	126	33868
0.407839066	0.00933302	0.008	0.004	1	negative_194_Horlbeck_NTC	LINC01905	126	33868
0.696012014	-0.002354464	0	0.001	1	negative_194_Horlbeck_NTC	TCF4-AS2	126	33868
0.301139529	-0.015773533	0	0.008	1	negative_194_Horlbeck_NTC	RAB27B	126	33868
0.801482894	-0.00094243	0	0.001	1	negative_194_Horlbeck_NTC	LINC01415	126	33868
0.000333521	0.227304265	0.444	0.299	1	negative_194_Horlbeck_NTC	TCF4	126	33868
0.871929996	-0.000347002	0	0	1	negative_194_Horlbeck_NTC	LINC01929	126	33868
0.903095207	-0.000269023	0	0	1	negative_194_Horlbeck_NTC	LINC01539	126	33868
0.936328386	-0.009062052	0.016	0.015	1	negative_194_Horlbeck_NTC	CCDC68	126	33868
0.281994604	-0.119795305	0.214	0.243	1	negative_194_Horlbeck_NTC	RHOXF2	126	33868
0.172671278	0.052815898	0.143	0.104	1	negative_194_Horlbeck_NTC	ZBTB33	126	33868
0.854920754	-0.000396518	0	0	1	negative_194_Horlbeck_NTC	ATP1B4	126	33868
0.737740584	0.016777754	0.825	0.78	1	negative_194_Horlbeck_NTC	MCTS1	126	33868
0.847979557	-0.006269794	0.008	0.01	1	negative_194_Horlbeck_NTC	GLUD2	126	33868
0.650807034	-0.002745949	0	0.002	1	negative_194_Horlbeck_NTC	RHOXF2B	126	33868
0.903095207	-0.000231059	0	0	1	negative_194_Horlbeck_NTC	RHOXF1	126	33868
0.903095207	-0.000183672	0	0	1	negative_194_Horlbeck_NTC	TMEM255A	126	33868
0.52616162	0.002349515	0.294	0.26	1	negative_194_Horlbeck_NTC	LAMP2	126	33868
0.246976331	-0.10598714	0.183	0.219	1	negative_194_Horlbeck_NTC	CUL4B	126	33868
0.935005616	-0.039647109	0.095	0.089	1	negative_194_Horlbeck_NTC	C1GALT1C1	126	33868
0.863150567	-0.000525245	0	0	1	negative_194_Horlbeck_NTC	CT47B1	126	33868
0.927297194	-0.004074001	0.032	0.033	1	negative_194_Horlbeck_NTC	C18orf54	126	33868
0.017510377	0.006270999	0.008	0.001	1	negative_194_Horlbeck_NTC	STARD6	126	33868
0.4859021	0.014586871	0.302	0.267	1	negative_194_Horlbeck_NTC	TERF1	126	33868
0.04961687	0.161300333	0.254	0.186	1	negative_194_Horlbeck_NTC	RDH10	126	33868
0.801482894	-0.000696878	0	0.001	1	negative_194_Horlbeck_NTC	STAU2-AS1	126	33868
0.343030446	0.025760027	0.429	0.366	1	negative_194_Horlbeck_NTC	TMEM70	126	33868
0.617295377	-0.004046529	0	0.002	1	negative_194_Horlbeck_NTC	LY96	126	33868
0.795844934	-0.001026164	0	0.001	1	negative_194_Horlbeck_NTC	SBSPON	126	33868
0.675676999	-0.002518325	0	0.001	1	negative_194_Horlbeck_NTC	C8orf89	126	33868
0.005942213	0.108150313	1	1	1	negative_194_Horlbeck_NTC	RPL7	126	33868
0.813312999	-0.000763465	0	0	1	negative_194_Horlbeck_NTC	RDH10-AS1	126	33868
0.004065689	0.221653433	0.349	0.246	1	negative_194_Horlbeck_NTC	STAU2	126	33868
0.484554656	-0.044921002	0.056	0.07	1	negative_194_Horlbeck_NTC	UBE2W	126	33868
0.424106798	0.02566676	0.881	0.822	1	negative_194_Horlbeck_NTC	ELOC	126	33868
0.56018248	-0.004828865	0	0.003	1	negative_194_Horlbeck_NTC	ARL4D	126	33868
0.206044231	0.055607911	0.262	0.215	1	negative_194_Horlbeck_NTC	DHX8	126	33868
0.135617993	0.006188025	0.008	0.002	1	negative_194_Horlbeck_NTC	LINC01976	126	33868
0.819541547	-0.000875944	0	0	1	negative_194_Horlbeck_NTC	NAGS	126	33868
0.275893878	0.023228896	0.19	0.152	1	negative_194_Horlbeck_NTC	G6PC3	126	33868
0.134645305	-0.065948747	0.024	0.053	1	negative_194_Horlbeck_NTC	C17orf53	126	33868
0.742525561	-0.001670951	0	0.001	1	negative_194_Horlbeck_NTC	ASB16	126	33868
0.683611395	-0.025855851	0.079	0.089	1	negative_194_Horlbeck_NTC	TMUB2	126	33868
0.774820987	-0.001359966	0	0.001	1	negative_194_Horlbeck_NTC	RUNDC3A	126	33868
0.290200928	0.047278286	0.238	0.197	1	negative_194_Horlbeck_NTC	GRN	126	33868
0.629332621	-0.013481054	0.008	0.013	1	negative_194_Horlbeck_NTC	FZD2	126	33868
0.417231369	-0.009577751	0	0.005	1	negative_194_Horlbeck_NTC	MEIOC	126	33868
0.863172529	-0.010946863	0.056	0.059	1	negative_194_Horlbeck_NTC	DBF4B	126	33868
0.779870057	-0.001205386	0	0.001	1	negative_194_Horlbeck_NTC	ADAM11	126	33868
0.760378938	-0.001354244	0	0.001	1	negative_194_Horlbeck_NTC	HIGD1B	126	33868
0.832742537	-0.000592802	0	0	1	negative_194_Horlbeck_NTC	CCDC103	126	33868
0.316639452	-0.106430401	0.937	0.96	1	negative_194_Horlbeck_NTC	NMT1	126	33868
0.202025412	-0.022439776	0	0.013	1	negative_194_Horlbeck_NTC	ACBD4	126	33868
0.859690015	-0.01224537	0.262	0.263	1	negative_194_Horlbeck_NTC	HEXIM1	126	33868
0.231838911	-0.02036026	0	0.011	1	negative_194_Horlbeck_NTC	HEXIM2	126	33868
0.801482894	-0.001166389	0	0.001	1	negative_194_Horlbeck_NTC	LINC00854	126	33868
0.482993199	0.006776863	0.008	0.004	1	negative_194_Horlbeck_NTC	LINC00910	126	33868
0.22384312	-0.103742195	0.198	0.234	1	negative_194_Horlbeck_NTC	ETV4	126	33868
0.774834418	-0.03604638	0.111	0.117	1	negative_194_Horlbeck_NTC	DUSP3	126	33868
0.820037198	-0.008504922	0.008	0.01	1	negative_194_Horlbeck_NTC	MPP3	126	33868
0.663190434	0.001330567	0.008	0.005	1	negative_194_Horlbeck_NTC	MPP2	126	33868
0.779870057	-0.001291939	0	0.001	1	negative_194_Horlbeck_NTC	PPY	126	33868
0.107673158	-0.001348291	0.008	0.002	1	negative_194_Horlbeck_NTC	PYY	126	33868
0.647438019	-0.056502316	0.167	0.176	1	negative_194_Horlbeck_NTC	TMEM101	126	33868
0.005579711	0.169487285	0.627	0.467	1	negative_194_Horlbeck_NTC	LSM12	126	33868
0.553226162	0.039324323	0.151	0.133	1	negative_194_Horlbeck_NTC	HDAC5	126	33868
0.357781109	0.026560911	0.079	0.06	1	negative_194_Horlbeck_NTC	ASB16-AS1	126	33868
0.064949325	-0.075720554	0.048	0.098	1	negative_194_Horlbeck_NTC	ATXN7L3	126	33868
0.044632685	0.086898975	0.619	0.505	1	negative_194_Horlbeck_NTC	UBTF	126	33868
0.019226372	0.074863543	0.048	0.019	1	negative_194_Horlbeck_NTC	SLC4A1	126	33868
0.59944287	-0.003874845	0	0.002	1	negative_194_Horlbeck_NTC	RUNDC3A-AS1	126	33868
0.741770399	-0.052696032	0.571	0.569	1	negative_194_Horlbeck_NTC	SLC25A39	126	33868
0.564211925	0.021538824	0.024	0.017	1	negative_194_Horlbeck_NTC	FAM171A2	126	33868
0.860741937	0.014718612	0.016	0.014	1	negative_194_Horlbeck_NTC	ITGA2B	126	33868
0.545638382	0.020194237	0.349	0.314	1	negative_194_Horlbeck_NTC	GPATCH8	126	33868
0.488738721	-0.007754843	0.397	0.349	1	negative_194_Horlbeck_NTC	CCDC43	126	33868
0.484296899	-0.007594981	0	0.004	1	negative_194_Horlbeck_NTC	GJC1	126	33868
0.03975636	0.132872167	0.532	0.437	1	negative_194_Horlbeck_NTC	EFTUD2	126	33868
0.682278343	-0.002279677	0	0.001	1	negative_194_Horlbeck_NTC	GFAP	126	33868
0.601311357	-0.024911089	0.119	0.101	1	negative_194_Horlbeck_NTC	KIF18B	126	33868
0.065540162	0.007115063	0.008	0.002	1	negative_194_Horlbeck_NTC	C1QL1	126	33868
0.005288582	0.105902246	0.127	0.065	1	negative_194_Horlbeck_NTC	DCAKD	126	33868
0.307312393	-0.024480675	0.024	0.042	1	negative_194_Horlbeck_NTC	PLCD3	126	33868
0.517994519	-0.03192313	0.468	0.489	1	negative_194_Horlbeck_NTC	LUC7L2	126	33868
0.851714998	-0.019793634	0.294	0.293	1	negative_194_Horlbeck_NTC	FMC1	126	33868
0.871929996	-0.000421419	0	0	1	negative_194_Horlbeck_NTC	C7orf55-LUC7L2	126	33868
0.097889911	0.081611092	0.222	0.162	1	negative_194_Horlbeck_NTC	TTC26	126	33868
0.790660069	-0.013002071	0.016	0.019	1	negative_194_Horlbeck_NTC	TBXAS1	126	33868
0.589965005	0.03874755	0.548	0.509	1	negative_194_Horlbeck_NTC	TRIM24	126	33868
0.259774295	-0.01768536	0	0.01	1	negative_194_Horlbeck_NTC	CLEC2L	126	33868
0.832742537	-0.000717425	0	0	1	negative_194_Horlbeck_NTC	TMEM213	126	33868
0.793033686	-0.048769133	0.31	0.311	1	negative_194_Horlbeck_NTC	UBN2	126	33868
0.624008774	-0.069588894	0.238	0.249	1	negative_194_Horlbeck_NTC	HIPK2	126	33868
0.092914561	0.062393859	0.421	0.337	1	negative_194_Horlbeck_NTC	ZC3HAV1	126	33868
0.970730799	-0.016411887	0.063	0.062	1	negative_194_Horlbeck_NTC	PARP12	126	33868
0.617295377	-0.003565224	0	0.002	1	negative_194_Horlbeck_NTC	KIAA1549	126	33868
0.847151708	-0.000599641	0	0	1	negative_194_Horlbeck_NTC	SVOPL	126	33868
0.452443372	-0.012022962	0.19	0.157	1	negative_194_Horlbeck_NTC	C5orf22	126	33868
0.630771901	-0.003598598	0	0.002	1	negative_194_Horlbeck_NTC	PDZD2	126	33868
0.051615738	0.087777297	0.992	0.987	1	negative_194_Horlbeck_NTC	SUB1	126	33868
0.819541547	-0.000734093	0	0	1	negative_194_Horlbeck_NTC	NPR3	126	33868
0.188265646	0.058927526	0.952	0.935	1	negative_194_Horlbeck_NTC	TARS	126	33868
0.110881642	0.050322866	0.238	0.176	1	negative_194_Horlbeck_NTC	DROSHA	126	33868
0.137101919	0.054959118	0.389	0.307	1	negative_194_Horlbeck_NTC	GOLPH3	126	33868
0.499356592	-0.049656358	0.159	0.178	1	negative_194_Horlbeck_NTC	MTMR12	126	33868
0.042945712	-0.166725606	0.437	0.52	1	negative_194_Horlbeck_NTC	ZFR	126	33868
0.657650212	-0.017337364	0.082	0.093	1	negative_199_Horlbeck_NTC	AP1AR	147	33847
0.841006008	-0.012005816	0.014	0.016	1	negative_199_Horlbeck_NTC	ALPK1	147	33847
0.063816499	0.087914845	0.721	0.676	1	negative_199_Horlbeck_NTC	LARP7	147	33847
0.001904813	0.031141166	0.02	0.004	1	negative_199_Horlbeck_NTC	ANK2	147	33847
0.562625079	-0.031115978	0.034	0.043	1	negative_199_Horlbeck_NTC	TIFA	147	33847
0.843373838	-0.000638345	0	0	1	negative_199_Horlbeck_NTC	NEUROG2	147	33847
0.027396967	0.05787381	0.122	0.074	1	negative_199_Horlbeck_NTC	ZGRF1	147	33847
0.871892484	-0.000376081	0	0	1	negative_199_Horlbeck_NTC	CAMK2D	147	33847
0.0913259	0.006145692	0.007	0.001	1	negative_199_Horlbeck_NTC	ANO5	147	33847
0.835005493	-0.000533907	0	0	1	negative_199_Horlbeck_NTC	GAS2	147	33847
0.503445885	0.001749169	0.082	0.067	1	negative_199_Horlbeck_NTC	FANCF	147	33847
0.439285216	-0.062863499	0.789	0.801	1	negative_199_Horlbeck_NTC	SVIP	147	33847
0.729994827	0.009532363	0.122	0.113	1	negative_199_Horlbeck_NTC	PAPOLG	147	33847
0.395021176	-0.080861099	0.224	0.242	1	negative_199_Horlbeck_NTC	REL	147	33847
0.264508913	0.03167341	0.156	0.124	1	negative_199_Horlbeck_NTC	PEX13	147	33847
0.072034802	0.094190256	0.095	0.06	1	negative_199_Horlbeck_NTC	KIAA1841	147	33847
0.871892484	-0.000406804	0	0	1	negative_199_Horlbeck_NTC	C2orf74	147	33847
0.096654266	0.013007203	0.014	0.004	1	negative_199_Horlbeck_NTC	BCL11A	147	33847
0.355818251	-0.048232791	0.034	0.05	1	negative_199_Horlbeck_NTC	PUS10	147	33847
0.233582984	-0.129439216	0.367	0.388	1	negative_199_Horlbeck_NTC	USP34	147	33847
0.515447696	0.006789705	0.741	0.733	1	negative_199_Horlbeck_NTC	XPO1	147	33847
0.909324894	-0.00010831	0	0	1	negative_199_Horlbeck_NTC	IRAK3	147	33847
0.272420948	0.025188838	0.075	0.054	1	negative_199_Horlbeck_NTC	HELB	147	33847
0.526749414	-0.008001108	0.401	0.367	1	negative_199_Horlbeck_NTC	CAND1	147	33847
0.191882147	-0.054305153	0.061	0.092	1	negative_199_Horlbeck_NTC	DYRK2	147	33847
0.288470463	-0.067636087	0.673	0.687	1	negative_199_Horlbeck_NTC	LLPH	147	33847
0.51671107	-0.012965277	0.333	0.294	1	negative_199_Horlbeck_NTC	TMBIM4	147	33847
0.709231242	-0.001937057	0	0.001	1	negative_199_Horlbeck_NTC	GRIP1	147	33847
0.779813007	-0.000874511	0	0.001	1	negative_199_Horlbeck_NTC	OGFRP1	147	33847
0.899201661	-0.002666725	0.082	0.079	1	negative_199_Horlbeck_NTC	SERHL2	147	33847
0.570396602	-0.004347106	0	0.002	1	negative_199_Horlbeck_NTC	BIK	147	33847
0.085387847	0.084790384	0.544	0.453	1	negative_199_Horlbeck_NTC	TSPO	147	33847
0.651238904	-0.002901186	0	0.001	1	negative_199_Horlbeck_NTC	PNPLA3	147	33847
0.044603202	0.07613898	0.32	0.238	1	negative_199_Horlbeck_NTC	SAMM50	147	33847
0.230197292	0.025632359	0.245	0.197	1	negative_199_Horlbeck_NTC	PARVB	147	33847
0.77393366	-0.000939975	0	0.001	1	negative_199_Horlbeck_NTC	CYP2D6	147	33847
0.09325278	0.053106027	0.177	0.128	1	negative_199_Horlbeck_NTC	TCF20	147	33847
0.594889612	-0.003118408	0	0.002	1	negative_199_Horlbeck_NTC	LINC01315	147	33847
0.805287455	-0.000738297	0	0	1	negative_199_Horlbeck_NTC	NFAM1	147	33847
0.233562735	0.043767381	0.361	0.303	1	negative_199_Horlbeck_NTC	RRP7A	147	33847
0.953338971	-0.038611603	0.17	0.166	1	negative_199_Horlbeck_NTC	POLDIP3	147	33847
0.027191644	0.11651786	0.469	0.373	1	negative_199_Horlbeck_NTC	CYB5R3	147	33847
0.805287455	-0.000763623	0	0	1	negative_199_Horlbeck_NTC	A4GALT	147	33847
0.752007527	-0.036345228	0.19	0.198	1	negative_199_Horlbeck_NTC	ARFGAP3	147	33847
0.995070901	-0.023567815	0.163	0.159	1	negative_199_Horlbeck_NTC	PACSIN2	147	33847
0.44810476	-0.007576142	0	0.004	1	negative_199_Horlbeck_NTC	TTLL1	147	33847
0.364541113	-0.049488097	0.082	0.103	1	negative_199_Horlbeck_NTC	MCAT	147	33847
0.014944488	0.111365193	0.286	0.2	1	negative_199_Horlbeck_NTC	TTLL12	147	33847
0.852241132	-0.000335911	0	0	1	negative_199_Horlbeck_NTC	SCUBE1	147	33847
0.861703395	-0.000385907	0	0	1	negative_199_Horlbeck_NTC	EFCAB6	147	33847
0.7417501	-0.001376128	0	0.001	1	negative_199_Horlbeck_NTC	SULT4A1	147	33847
0.895312041	-0.000280974	0	0	1	negative_199_Horlbeck_NTC	PRMT8	147	33847
0.589170429	-0.049687782	0.327	0.331	1	negative_199_Horlbeck_NTC	CCND2	147	33847
0.364592397	-0.015256555	0.007	0.016	1	negative_199_Horlbeck_NTC	TIGAR	147	33847
0.215392067	0.058112814	0.361	0.304	1	negative_199_Horlbeck_NTC	RAD51AP1	147	33847
0.375085542	0.018562335	0.082	0.063	1	negative_199_Horlbeck_NTC	DYRK4	147	33847
0.894708568	0.026918505	0.381	0.37	1	negative_199_Horlbeck_NTC	NDUFA9	147	33847
0.843373838	-0.000585137	0	0	1	negative_199_Horlbeck_NTC	GALNT8	147	33847
0.463784817	-0.011865284	0.054	0.041	1	negative_199_Horlbeck_NTC	CRACR2A	147	33847
0.827525858	0.000679603	0.007	0.005	1	negative_199_Horlbeck_NTC	PARP11	147	33847
0.792123565	-0.000792722	0	0	1	negative_199_Horlbeck_NTC	FGF23	147	33847
0.598491561	-0.016147464	0.068	0.08	1	negative_199_Horlbeck_NTC	C12orf4	147	33847
0.718075345	-0.0017836	0	0.001	1	negative_199_Horlbeck_NTC	AKAP3	147	33847
0.871892484	-0.000447476	0	0	1	negative_199_Horlbeck_NTC	ESRP1	147	33847
0.152759099	0.033711161	0.143	0.104	1	negative_199_Horlbeck_NTC	DPY19L4	147	33847
0.262560817	-0.088945723	0.15	0.179	1	negative_199_Horlbeck_NTC	INTS8	147	33847
0.357744676	0.045422481	0.245	0.215	1	negative_199_Horlbeck_NTC	NDUFAF6	147	33847
0.264384432	0.082497354	0.259	0.218	1	negative_199_Horlbeck_NTC	PLEKHF2	147	33847
0.704926746	-0.00181698	0	0.001	1	negative_199_Horlbeck_NTC	C8orf37-AS1	147	33847
0.071354426	0.014661112	0.007	0.001	1	negative_199_Horlbeck_NTC	GEM	147	33847
0.166785168	-0.055569075	0.034	0.061	1	negative_199_Horlbeck_NTC	RAD54B	147	33847
0.602114626	-0.006389721	0.007	0.011	1	negative_199_Horlbeck_NTC	FSBP	147	33847
0.559453021	-0.094131683	0.15	0.161	1	negative_199_Horlbeck_NTC	CCNE2	147	33847
0.534477068	-0.003258299	0.027	0.02	1	negative_199_Horlbeck_NTC	TP53INP1	147	33847
0.843127345	0.004121129	0.02	0.018	1	negative_199_Horlbeck_NTC	C8orf37	147	33847
0.67839021	-0.062533428	0.34	0.34	1	negative_199_Horlbeck_NTC	PNP	147	33847
0.895312041	-0.000209688	0	0	1	negative_199_Horlbeck_NTC	RNASE4	147	33847
0.393276584	-0.010534917	0	0.005	1	negative_199_Horlbeck_NTC	ANG	147	33847
0.000389405	0.011651114	0.007	0	1	negative_199_Horlbeck_NTC	RNASE6	147	33847
0.874756731	-0.014224608	0.197	0.189	1	negative_199_Horlbeck_NTC	METTL17	147	33847
0.871892484	-0.000441829	0	0	1	negative_199_Horlbeck_NTC	SLC39A2	147	33847
0.861703395	-0.000402438	0	0	1	negative_199_Horlbeck_NTC	TPPP2	147	33847
8.16E-06	0.062326948	0.054	0.013	0.169979477	negative_199_Horlbeck_NTC	ARHGEF40	147	33847
0.624791968	-0.002960812	0	0.002	1	negative_199_Horlbeck_NTC	TMEM253	147	33847
0.560135894	-0.004377739	0	0.002	1	negative_199_Horlbeck_NTC	RPGRIP1	147	33847
0.633439301	-0.009355733	0.306	0.278	1	negative_199_Horlbeck_NTC	TOX4	147	33847
0.496746457	0.037427362	0.068	0.056	1	negative_199_Horlbeck_NTC	RNASE1	147	33847
0.421508103	-0.017634181	0.184	0.151	1	negative_199_Horlbeck_NTC	NDRG2	147	33847
0.725185957	-0.011080946	0.014	0.017	1	negative_199_Horlbeck_NTC	ZNF219	147	33847
0.852241132	-0.000497806	0	0	1	negative_199_Horlbeck_NTC	OR5AU1	147	33847
0.01181446	0.12916321	1	0.97	1	negative_199_Horlbeck_NTC	HNRNPC	147	33847
0.017588426	-0.181799989	0.646	0.697	1	negative_199_Horlbeck_NTC	SUPT16H	147	33847
0.040340712	0.105863808	0.401	0.305	1	negative_199_Horlbeck_NTC	CHD8	147	33847
0.96613558	-0.011632084	0.061	0.062	1	negative_199_Horlbeck_NTC	RAB2B	147	33847
0.47407834	-0.035150972	0.082	0.099	1	negative_199_Horlbeck_NTC	METTL3	147	33847
0.961735527	-0.017385194	0.068	0.066	1	negative_199_Horlbeck_NTC	SALL2	147	33847
0.762658242	-0.001280079	0	0.001	1	negative_199_Horlbeck_NTC	OR10G3	147	33847
0.034185166	0.122349342	0.721	0.652	1	negative_199_Horlbeck_NTC	APEX1	147	33847
0.722219752	-0.006765877	0.279	0.259	1	negative_199_Horlbeck_NTC	OSGEP	147	33847
0.843373838	-0.000430978	0	0	1	negative_199_Horlbeck_NTC	GPR37L1	147	33847
0.565221522	-0.003968214	0	0.002	1	negative_199_Horlbeck_NTC	ELF3	147	33847
0.578334548	-0.003769703	0	0.002	1	negative_199_Horlbeck_NTC	SHISA4	147	33847
0.456398702	-0.071722031	0.347	0.357	1	negative_199_Horlbeck_NTC	IPO9	147	33847
0.454848402	-0.04372963	0.088	0.107	1	negative_199_Horlbeck_NTC	NAV1	147	33847
0.713612897	-0.001550999	0	0.001	1	negative_199_Horlbeck_NTC	LGR6	147	33847
0.683557038	-0.0256352	0.109	0.12	1	negative_199_Horlbeck_NTC	PPP1R12B	147	33847
0.675985254	0.03439888	0.306	0.285	1	negative_199_Horlbeck_NTC	RNPEP	147	33847
0.362937051	-0.023506586	0.748	0.755	1	negative_199_Horlbeck_NTC	TIMM17A	147	33847
0.609374785	9.65E-05	0.034	0.027	1	negative_199_Horlbeck_NTC	PCAT6	147	33847
0.882998224	-0.000273036	0	0	1	negative_199_Horlbeck_NTC	IGFN1	147	33847
0.802161436	4.63E-05	0.014	0.011	1	negative_199_Horlbeck_NTC	PPFIA4	147	33847
0.198011951	0.040394236	0.626	0.553	1	negative_199_Horlbeck_NTC	TMEM183A	147	33847
0.956101153	-0.084081997	0.497	0.449	1	negative_199_Horlbeck_NTC	KDM5B	147	33847
0.557696127	0.004124905	0.007	0.004	1	negative_199_Horlbeck_NTC	LMOD1	147	33847
0.811635795	-0.03223639	0.109	0.113	1	negative_199_Horlbeck_NTC	CSRP1	147	33847
0.609449048	-0.003159031	0	0.002	1	negative_199_Horlbeck_NTC	SYT2	147	33847
0.895312041	-0.000169027	0	0	1	negative_199_Horlbeck_NTC	ELF3-AS1	147	33847
0.905292481	-0.033855447	0.075	0.07	1	negative_199_Horlbeck_NTC	ARL8A	147	33847
0.732533226	-0.050607431	0.32	0.322	1	negative_199_Horlbeck_NTC	TMEM9	147	33847
0.862820194	-0.00538994	0.014	0.015	1	negative_199_Horlbeck_NTC	IPO9-AS1	147	33847
0.029858836	-0.192291841	0.286	0.358	1	negative_199_Horlbeck_NTC	PTPN7	147	33847
0.895312041	-0.000279928	0	0	1	negative_199_Horlbeck_NTC	TNNT2	147	33847
0.906064961	-0.038345851	0.578	0.536	1	negative_199_Horlbeck_NTC	UBE2T	147	33847
0.895312041	-0.000280018	0	0	1	negative_199_Horlbeck_NTC	ASCL5	147	33847
0.658273151	-0.018532799	0.422	0.377	1	negative_199_Horlbeck_NTC	ADIPOR1	147	33847
0.812245172	-0.000705602	0	0	1	negative_199_Horlbeck_NTC	PHLDA3	147	33847
0.57833079	-0.061419006	0.116	0.127	1	negative_199_Horlbeck_NTC	CYB5R1	147	33847
0.701489456	-0.032964391	0.224	0.237	1	negative_199_Horlbeck_NTC	RABIF	147	33847
0.157566067	-0.104468384	0.082	0.114	1	negative_199_Horlbeck_NTC	KLHL12	147	33847
0.228790169	0.044328221	0.544	0.481	1	negative_199_Horlbeck_NTC	TARDBP	147	33847
0.882998224	-0.000329337	0	0	1	negative_199_Horlbeck_NTC	MTOR-AS1	147	33847
0.654731416	-0.002556519	0	0.001	1	negative_199_Horlbeck_NTC	ANGPTL7	147	33847
0.276606356	-0.080794473	0.156	0.186	1	negative_199_Horlbeck_NTC	UBIAD1	147	33847
0.607994132	-0.007055878	0.007	0.004	1	negative_199_Horlbeck_NTC	LINC01647	147	33847
0.048723904	0.024731301	0.054	0.027	1	negative_199_Horlbeck_NTC	FBXO44	147	33847
0.635699358	-0.01811426	0.129	0.113	1	negative_199_Horlbeck_NTC	FBXO6	147	33847
0.731988557	-0.001338898	0	0.001	1	negative_199_Horlbeck_NTC	DRAXIN	147	33847
0.667891353	-0.023609108	0.381	0.338	1	negative_199_Horlbeck_NTC	AGTRAP	147	33847
0.41859178	-0.007573444	0	0.004	1	negative_199_Horlbeck_NTC	C1orf167	147	33847
0.280892481	-0.046047168	0.041	0.062	1	negative_199_Horlbeck_NTC	CLCN6	147	33847
0.997718848	-0.006711381	0.014	0.014	1	negative_199_Horlbeck_NTC	NPPA-AS1	147	33847
0.279805244	0.030453941	0.299	0.255	1	negative_199_Horlbeck_NTC	PLOD1	147	33847
0.874157599	-0.014704349	0.408	0.388	1	negative_199_Horlbeck_NTC	MFN2	147	33847
0.368919157	0.020263217	0.279	0.238	1	negative_199_Horlbeck_NTC	MIIP	147	33847
0.330243829	-0.027588559	0.014	0.026	1	negative_199_Horlbeck_NTC	TNFRSF8	147	33847
0.443559861	-0.000590195	0.34	0.298	1	negative_199_Horlbeck_NTC	TNFRSF1B	147	33847
0.4055388	-0.035327889	0.15	0.176	1	negative_199_Horlbeck_NTC	VPS13D	147	33847
0.895312041	-0.00017484	0	0	1	negative_199_Horlbeck_NTC	C1orf158	147	33847
0.349954372	0.007561416	0.007	0.003	1	negative_199_Horlbeck_NTC	MASP2	147	33847
0.231573521	-0.100873573	0.816	0.796	1	negative_199_Horlbeck_NTC	SRM	147	33847
0.258095851	-0.152190987	0.395	0.393	1	negative_199_Horlbeck_NTC	EXOSC10	147	33847
0.673225987	-0.048785626	0.245	0.251	1	negative_199_Horlbeck_NTC	MTOR	147	33847
0.300569061	-0.012378211	0	0.007	1	negative_199_Horlbeck_NTC	FBXO2	147	33847
0.64682889	-0.031615441	0.673	0.651	1	negative_199_Horlbeck_NTC	MAD2L2	147	33847
0.996187268	-0.007580106	0.442	0.422	1	negative_199_Horlbeck_NTC	MTHFR	147	33847
0.779813007	-0.000959293	0	0.001	1	negative_199_Horlbeck_NTC	NPPA	147	33847
0.102858256	0.090208751	0.32	0.253	1	negative_199_Horlbeck_NTC	KIAA2013	147	33847
0.602821261	-0.049057215	0.197	0.21	1	negative_199_Horlbeck_NTC	DHRS3	147	33847
0.827063585	-0.000671589	0	0	1	negative_199_Horlbeck_NTC	HNRNPCL1	147	33847
0.631170976	-0.002161019	0	0.002	1	negative_199_Horlbeck_NTC	MFSD2A	147	33847
0.434794677	-0.079080031	0.721	0.712	1	negative_199_Horlbeck_NTC	CAP1	147	33847
0.105821212	-0.155707927	0.259	0.299	1	negative_199_Horlbeck_NTC	RLF	147	33847
0.895312041	-0.000188076	0	0	1	negative_199_Horlbeck_NTC	TMCO2	147	33847
0.470482109	-0.069537571	0.265	0.28	1	negative_199_Horlbeck_NTC	ZMPSTE24	147	33847
0.252321621	0.023673076	0.728	0.652	1	negative_199_Horlbeck_NTC	SMAP2	147	33847
0.445915627	-0.057428996	0.054	0.068	1	negative_199_Horlbeck_NTC	ZFP69B	147	33847
0.535500361	-0.024896809	0.014	0.021	1	negative_199_Horlbeck_NTC	ZFP69	147	33847
0.134443627	0.032027736	0.034	0.018	1	negative_199_Horlbeck_NTC	EXO5	147	33847
0.984519392	-0.023803347	0.082	0.079	1	negative_199_Horlbeck_NTC	ZNF684	147	33847
0.651003139	0.015765087	0.293	0.279	1	negative_199_Horlbeck_NTC	NFYC	147	33847
0.016352161	0.033956705	0.034	0.012	1	negative_199_Horlbeck_NTC	KCNQ4	147	33847
0.145266149	0.074062671	0.435	0.373	1	negative_199_Horlbeck_NTC	CTPS1	147	33847
0.537504157	0.00186687	0.007	0.004	1	negative_199_Horlbeck_NTC	SLFNL1-AS1	147	33847
0.566082777	-0.001160214	0.007	0.004	1	negative_199_Horlbeck_NTC	FOXO6	147	33847
0.161242722	0.013396154	0.007	0.002	1	negative_199_Horlbeck_NTC	BMP8B	147	33847
0.043883007	0.079002426	0.395	0.298	1	negative_199_Horlbeck_NTC	TRIT1	147	33847
0.233564272	0.010192402	0.041	0.025	1	negative_199_Horlbeck_NTC	MYCL	147	33847
0.827030324	0.024405319	0.551	0.496	1	negative_199_Horlbeck_NTC	PPT1	147	33847
0.651238904	-0.002314845	0	0.001	1	negative_199_Horlbeck_NTC	COL9A2	147	33847
0.538275304	-0.004320343	0	0.003	1	negative_199_Horlbeck_NTC	RIMS3	147	33847
0.619665357	0.011604875	0.041	0.033	1	negative_199_Horlbeck_NTC	NFYC-AS1	147	33847
0.345528828	-0.021735205	0.007	0.017	1	negative_199_Horlbeck_NTC	CITED4	147	33847
0.621656048	-0.003050553	0	0.002	1	negative_199_Horlbeck_NTC	SLFNL1	147	33847
0.243813541	-0.052596864	0.048	0.072	1	negative_199_Horlbeck_NTC	SCMH1	147	33847
0.861703395	-0.000335222	0	0	1	negative_199_Horlbeck_NTC	EDN2	147	33847
0.956230761	-0.028050885	0.136	0.134	1	negative_199_Horlbeck_NTC	ABCD3	147	33847
0.966787275	0.001586802	0.17	0.166	1	negative_199_Horlbeck_NTC	TMEM56	147	33847
0.423304687	-0.007494388	0	0.004	1	negative_199_Horlbeck_NTC	TMEM56-RWDD3	147	33847
0.619163475	-0.045703595	0.102	0.112	1	negative_199_Horlbeck_NTC	RWDD3	147	33847
0.895312041	-0.000140771	0	0	1	negative_199_Horlbeck_NTC	ABCA4	147	33847
0.861703395	-0.000436131	0	0	1	negative_199_Horlbeck_NTC	ARHGAP29	147	33847
0.77393366	-0.000992474	0	0.001	1	negative_199_Horlbeck_NTC	F3	147	33847
0.861703395	-0.000316653	0	0	1	negative_199_Horlbeck_NTC	CNN3	147	33847
0.713685523	-0.02742791	0.075	0.083	1	negative_199_Horlbeck_NTC	ALG14	147	33847
0.701133517	-0.007183099	0.571	0.53	1	negative_199_Horlbeck_NTC	WAC	147	33847
0.609116852	-0.059940761	0.082	0.091	1	negative_199_Horlbeck_NTC	BAMBI	147	33847
0.540626118	-0.005120256	0	0.003	1	negative_199_Horlbeck_NTC	MPP7	147	33847
0.088605782	0.05137307	0.177	0.125	1	negative_199_Horlbeck_NTC	WAC-AS1	147	33847
0.895312041	-0.000149009	0	0	1	negative_199_Horlbeck_NTC	LINC00837	147	33847
0.798588613	-0.000736867	0	0	1	negative_199_Horlbeck_NTC	SVIL	147	33847
0.871816248	-0.020981159	0.245	0.251	1	negative_199_Horlbeck_NTC	MLLT10	147	33847
0.857131489	-0.05549665	0.435	0.419	1	negative_199_Horlbeck_NTC	COMMD3	147	33847
0.754959968	-0.027412696	0.306	0.279	1	negative_199_Horlbeck_NTC	BMI1	147	33847
0.08877993	0.030038105	0.109	0.071	1	negative_199_Horlbeck_NTC	SPAG6	147	33847
0.312104572	0.013548409	0.007	0.003	1	negative_199_Horlbeck_NTC	ARMC3	147	33847
0.1647511	0.034262757	0.218	0.169	1	negative_199_Horlbeck_NTC	MSRB2	147	33847
0.922426194	0.001570346	0.007	0.006	1	negative_199_Horlbeck_NTC	OTUD1	147	33847
0.296627746	-0.013066646	0	0.007	1	negative_199_Horlbeck_NTC	SKIDA1	147	33847
0.957856281	-0.002695026	0.673	0.642	1	negative_199_Horlbeck_NTC	DNAJC1	147	33847
0.731988557	-0.00148454	0	0.001	1	negative_199_Horlbeck_NTC	EBLN1	147	33847
0.463443555	-0.025258756	0.259	0.284	1	negative_199_Horlbeck_NTC	PIP4K2A	147	33847
0.909324894	-0.000178389	0	0	1	negative_199_Horlbeck_NTC	KIAA1217	147	33847
0.744587721	-0.03591502	0.061	0.067	1	negative_199_Horlbeck_NTC	MED17	147	33847
0.882998224	-0.000358057	0	0	1	negative_199_Horlbeck_NTC	FAT3	147	33847
0.708469269	-0.00730282	0.054	0.062	1	negative_199_Horlbeck_NTC	DEUP1	147	33847
0.893199799	-0.078646527	0.265	0.248	1	negative_199_Horlbeck_NTC	CEP295	147	33847
0.972418268	-0.005691759	0.156	0.155	1	negative_199_Horlbeck_NTC	C11orf54	147	33847
0.736817161	-0.001226071	0	0.001	1	negative_199_Horlbeck_NTC	SCARNA9	147	33847
0.762658242	-0.001356493	0	0.001	1	negative_199_Horlbeck_NTC	VSTM5	147	33847
0.161042527	-0.082415664	0.109	0.15	1	negative_199_Horlbeck_NTC	SMCO4	147	33847
0.175286096	0.046881563	0.116	0.083	1	negative_199_Horlbeck_NTC	SLC36A4	147	33847
0.862092205	-0.032239083	0.714	0.682	1	negative_199_Horlbeck_NTC	TAF1D	147	33847
0.890054871	0.005989873	0.966	0.972	1	negative_199_Horlbeck_NTC	TUBA1C	147	33847
0.236247365	-0.018253972	0	0.009	1	negative_199_Horlbeck_NTC	PRPH	147	33847
0.362465476	0.075910604	0.245	0.215	1	negative_199_Horlbeck_NTC	TROAP	147	33847
0.536179489	0.013771895	0.014	0.009	1	negative_199_Horlbeck_NTC	DNAJC22	147	33847
0.622038877	-0.096200623	0.265	0.262	1	negative_199_Horlbeck_NTC	SPATS2	147	33847
0.805287455	-0.000714417	0	0	1	negative_199_Horlbeck_NTC	KCNH3	147	33847
0.174147942	-0.02931918	0.007	0.024	1	negative_199_Horlbeck_NTC	PRPF40B	147	33847
0.834223057	-0.022747809	0.959	0.929	1	negative_199_Horlbeck_NTC	TMBIM6	147	33847
0.533628781	-0.004797593	0	0.003	1	negative_199_Horlbeck_NTC	BCDIN3D-AS1	147	33847
0.805287455	-0.000751412	0	0	1	negative_199_Horlbeck_NTC	AQP2	147	33847
0.852241132	-0.000419163	0	0	1	negative_199_Horlbeck_NTC	AQP6	147	33847
0.109331369	0.015214206	0.014	0.005	1	negative_199_Horlbeck_NTC	ASIC1	147	33847
0.287949247	0.04065181	0.374	0.324	1	negative_199_Horlbeck_NTC	SMARCD1	147	33847
0.5179151	-0.005137609	0	0.003	1	negative_199_Horlbeck_NTC	GPD1	147	33847
0.82576751	-0.04825706	0.469	0.445	1	negative_199_Horlbeck_NTC	COX14	147	33847
0.753271465	-0.017381161	0.395	0.401	1	negative_199_Horlbeck_NTC	LARP4	147	33847
0.409413697	-0.05342999	0.122	0.145	1	negative_199_Horlbeck_NTC	DIP2B	147	33847
0.051891053	0.058953432	0.354	0.262	1	negative_199_Horlbeck_NTC	ATF1	147	33847
0.709686033	-0.030745927	0.109	0.118	1	negative_199_Horlbeck_NTC	METTL7A	147	33847
0.812795484	-0.030870254	0.116	0.12	1	negative_199_Horlbeck_NTC	KMT2D	147	33847
0.249062631	0.013495682	0.061	0.042	1	negative_199_Horlbeck_NTC	RHEBL1	147	33847
0.047058095	0.028448868	0.014	0.004	1	negative_199_Horlbeck_NTC	DHH	147	33847
0.440802083	-0.009675235	0.116	0.094	1	negative_199_Horlbeck_NTC	LMBR1L	147	33847
0.000947219	0.146416461	1	0.998	1	negative_199_Horlbeck_NTC	TUBA1B	147	33847
0.235949734	-0.184160371	0.204	0.238	1	negative_199_Horlbeck_NTC	TUBA1A	147	33847
0.449836178	-0.006768294	0	0.004	1	negative_199_Horlbeck_NTC	C1QL4	147	33847
0.920243391	0.012077538	0.313	0.309	1	negative_199_Horlbeck_NTC	MCRS1	147	33847
0.676701003	-0.002412951	0	0.001	1	negative_199_Horlbeck_NTC	FAM186B	147	33847
0.27764782	0.028475923	0.054	0.037	1	negative_199_Horlbeck_NTC	FMNL3	147	33847
0.029826033	0.018026058	0.082	0.043	1	negative_199_Horlbeck_NTC	NCKAP5L	147	33847
0.25839468	-0.018688346	0.041	0.065	1	negative_199_Horlbeck_NTC	BCDIN3D	147	33847
0.779813007	-0.001014973	0	0.001	1	negative_199_Horlbeck_NTC	FAIM2	147	33847
0.528484113	-0.004646246	0.279	0.245	1	negative_199_Horlbeck_NTC	RACGAP1	147	33847
0.239444795	0.040673469	0.116	0.087	1	negative_199_Horlbeck_NTC	CERS5	147	33847
0.97224028	0.020144951	0.313	0.308	1	negative_199_Horlbeck_NTC	LIMA1	147	33847
0.835005493	-0.000619449	0	0	1	negative_199_Horlbeck_NTC	FAM186A	147	33847
0.146978496	-0.087847957	0.068	0.102	1	negative_199_Horlbeck_NTC	SLC11A2	147	33847
0.124108911	0.007406615	0.027	0.013	1	negative_199_Horlbeck_NTC	POC1B-AS1	147	33847
0.498918097	0.008935503	0.014	0.022	1	negative_199_Horlbeck_NTC	ATP2B1-AS1	147	33847
0.757239634	-0.000947795	0	0.001	1	negative_199_Horlbeck_NTC	DUSP6	147	33847
0.184872033	0.037498458	0.088	0.062	1	negative_199_Horlbeck_NTC	POC1B	147	33847
0.751954185	-0.001404365	0	0.001	1	negative_199_Horlbeck_NTC	GALNT4	147	33847
0.751954185	-0.001254958	0	0.001	1	negative_199_Horlbeck_NTC	POC1B-GALNT4	147	33847
0.015330383	0.127725334	0.503	0.385	1	negative_199_Horlbeck_NTC	ATP2B1	147	33847
0.177844424	-0.021549235	0	0.012	1	negative_199_Horlbeck_NTC	SNN	147	33847
0.852241132	-0.000361291	0	0	1	negative_199_Horlbeck_NTC	TNFRSF17	147	33847
0.394216933	-0.024815732	0.048	0.066	1	negative_199_Horlbeck_NTC	SNX29	147	33847
0.806177758	-0.001319732	0.102	0.096	1	negative_199_Horlbeck_NTC	LITAF	147	33847
0.541067275	-0.059246645	0.102	0.115	1	negative_199_Horlbeck_NTC	TXNDC11	147	33847
0.985431523	-0.022100408	0.279	0.271	1	negative_199_Horlbeck_NTC	ZC3H7A	147	33847
0.852241132	-0.000394495	0	0	1	negative_199_Horlbeck_NTC	BCAR4	147	33847
0.942096463	-0.004750918	0.912	0.888	1	negative_199_Horlbeck_NTC	RSL1D1	147	33847
0.86140574	0.014623499	0.816	0.771	1	negative_199_Horlbeck_NTC	GSPT1	147	33847
0.575664582	-0.004015632	0	0.002	1	negative_199_Horlbeck_NTC	NPIPB2	147	33847
0.937987323	-0.005617684	0.163	0.163	1	negative_199_Horlbeck_NTC	CPPED1	147	33847
0.676701003	-0.002250864	0	0.001	1	negative_199_Horlbeck_NTC	LRRC37A	147	33847
0.662945954	0.005475245	0.02	0.016	1	negative_199_Horlbeck_NTC	LRRC37A2	147	33847
0.913516421	-0.008481813	0.143	0.146	1	negative_199_Horlbeck_NTC	NSF	147	33847
0.227525589	-0.059148998	0.17	0.207	1	negative_199_Horlbeck_NTC	GOSR2	147	33847
0.710269012	0.014205452	0.633	0.581	1	negative_199_Horlbeck_NTC	MYL4	147	33847
0.545384374	-0.00419786	0	0.002	1	negative_199_Horlbeck_NTC	ITGB3	147	33847
0.44810476	-0.006987321	0	0.004	1	negative_199_Horlbeck_NTC	EFCAB13	147	33847
0.180584521	0.062798616	0.442	0.373	1	negative_199_Horlbeck_NTC	NPEPPS	147	33847
0.932470055	0.010417014	0.952	0.929	1	negative_199_Horlbeck_NTC	KPNB1	147	33847
0.437740891	-0.014424448	0.02	0.032	1	negative_199_Horlbeck_NTC	TBKBP1	147	33847
0.334652954	-0.009822223	0	0.006	1	negative_199_Horlbeck_NTC	LRRC46	147	33847
0.009767942	0.116331593	0.177	0.111	1	negative_199_Horlbeck_NTC	SP2	147	33847
0.7441859	-0.009579418	0.129	0.117	1	negative_199_Horlbeck_NTC	PNPO	147	33847
0.006434125	0.118874115	0.286	0.194	1	negative_199_Horlbeck_NTC	CDK5RAP3	147	33847
0.973839202	-0.039621706	0.483	0.451	1	negative_199_Horlbeck_NTC	NFE2L1	147	33847
0.047696035	-0.078006962	0.034	0.078	1	negative_199_Horlbeck_NTC	SNX11	147	33847
0.15400262	-0.045198861	0.014	0.035	1	negative_199_Horlbeck_NTC	ARL17B	147	33847
0.745878299	-0.006758222	0.075	0.067	1	negative_199_Horlbeck_NTC	ARL17A	147	33847
0.21459643	-0.04461587	0.02	0.04	1	negative_199_Horlbeck_NTC	FAM215B	147	33847
0.614866917	-0.00716717	0.014	0.019	1	negative_199_Horlbeck_NTC	WNT3	147	33847
0.762658242	-0.001009535	0	0.001	1	negative_199_Horlbeck_NTC	RPRML	147	33847
0.689780676	0.004010674	0.374	0.337	1	negative_199_Horlbeck_NTC	CDC27	147	33847
0.778210775	0.0108321	0.034	0.03	1	negative_199_Horlbeck_NTC	OSBPL7	147	33847
0.433727363	-0.07008479	0.272	0.288	1	negative_199_Horlbeck_NTC	MRPL10	147	33847
0.005631613	0.048509619	0.109	0.055	1	negative_199_Horlbeck_NTC	SCRN2	147	33847
0.003099907	0.069302782	0.075	0.032	1	negative_199_Horlbeck_NTC	SP6	147	33847
0.550404611	-0.005721937	0.007	0.012	1	negative_199_Horlbeck_NTC	SP2-AS1	147	33847
0.704926746	-0.002230962	0	0.001	1	negative_199_Horlbeck_NTC	COPZ2	147	33847
0.07252621	-0.141616222	0.531	0.584	1	negative_199_Horlbeck_NTC	CBX1	147	33847
0.889578082	-0.047601651	0.136	0.133	1	negative_199_Horlbeck_NTC	TOM1L1	147	33847
0.962087724	0.029957386	0.129	0.13	1	negative_199_Horlbeck_NTC	STXBP4	147	33847
0.731988557	-0.001303003	0	0.001	1	negative_199_Horlbeck_NTC	HLF	147	33847
0.049439209	0.068797026	0.184	0.127	1	negative_199_Horlbeck_NTC	PCTP	147	33847
0.779813007	-0.001094082	0	0.001	1	negative_199_Horlbeck_NTC	ANKFN1	147	33847
0.950418044	-0.036761753	0.265	0.248	1	negative_199_Horlbeck_NTC	COX11	147	33847
0.186132576	-0.056327143	0.027	0.051	1	negative_199_Horlbeck_NTC	MMD	147	33847
0.77393366	-0.000971591	0	0.001	1	negative_199_Horlbeck_NTC	TMEM100	147	33847
0.203868004	-0.063238271	0.054	0.083	1	negative_199_Horlbeck_NTC	C17orf99	147	33847
0.093549273	0.066041362	0.075	0.046	1	negative_199_Horlbeck_NTC	ENGASE	147	33847
0.928548789	-0.007317294	0.163	0.157	1	negative_199_Horlbeck_NTC	AFMID	147	33847
0.839555961	0.026161702	0.694	0.638	1	negative_199_Horlbeck_NTC	BIRC5	147	33847
0.799106611	-0.022797614	0.082	0.087	1	negative_199_Horlbeck_NTC	TNRC6C	147	33847
0.073543027	-0.04982051	0.007	0.033	1	negative_199_Horlbeck_NTC	TMC8	147	33847
0.863792471	-0.052514884	0.503	0.473	1	negative_199_Horlbeck_NTC	SYNGR2	147	33847
0.46156163	-0.085932524	0.245	0.257	1	negative_199_Horlbeck_NTC	09-Sep	147	33847
0.383276772	-0.063603547	0.061	0.078	1	negative_199_Horlbeck_NTC	PGS1	147	33847
0.757239634	-0.001302904	0	0.001	1	negative_199_Horlbeck_NTC	LINC02081	147	33847
0.809101314	0.013114073	0.048	0.043	1	negative_199_Horlbeck_NTC	SOCS3	147	33847
0.168120572	-0.071374415	0.109	0.149	1	negative_199_Horlbeck_NTC	CANT1	147	33847
0.71063281	-0.029556037	0.551	0.519	1	negative_199_Horlbeck_NTC	TK1	147	33847
0.121786196	0.009641339	0.224	0.165	1	negative_199_Horlbeck_NTC	CYTH1	147	33847
0.882998224	-0.000259735	0	0	1	negative_199_Horlbeck_NTC	C1QTNF1-AS1	147	33847
0.054183624	0.007810689	0.007	0.001	1	negative_199_Horlbeck_NTC	LINC01993	147	33847
0.025922595	0.133317673	0.483	0.373	1	negative_199_Horlbeck_NTC	TMC6	147	33847
0.852241132	-0.000416756	0	0	1	negative_199_Horlbeck_NTC	TIMP2	147	33847
0.676701003	-0.002360288	0	0.001	1	negative_199_Horlbeck_NTC	DNAH17	147	33847
0.899886657	-0.036114619	0.293	0.274	1	negative_199_Horlbeck_NTC	USP36	147	33847
0.959703833	0.007002803	0.007	0.006	1	negative_199_Horlbeck_NTC	LGALS3BP	147	33847
0.819491757	-0.000672975	0	0	1	negative_199_Horlbeck_NTC	MTUS2	147	33847
0.116217596	0.034321332	0.129	0.09	1	negative_199_Horlbeck_NTC	USPL1	147	33847
0.059758617	0.05951166	0.286	0.211	1	negative_199_Horlbeck_NTC	SLC7A1	147	33847
0.146703663	-0.038470637	0.014	0.036	1	negative_199_Horlbeck_NTC	UBL3	147	33847
0.568442243	-0.001149756	0.075	0.062	1	negative_199_Horlbeck_NTC	KATNAL1	147	33847
0.713612897	-0.001896689	0	0.001	1	negative_199_Horlbeck_NTC	LINC00426	147	33847
0.715768153	0.035712055	1	0.988	1	negative_199_Horlbeck_NTC	HMGB1	147	33847
0.535942957	-0.004626418	0	0.003	1	negative_199_Horlbeck_NTC	LINC01977	147	33847
0.792123565	-0.000742332	0	0	1	negative_199_Horlbeck_NTC	LINC02078	147	33847
0.737397597	-0.015528728	0.082	0.09	1	negative_199_Horlbeck_NTC	CBX2	147	33847
0.812245172	-0.000706464	0	0	1	negative_199_Horlbeck_NTC	LINC01978	147	33847
0.046935044	0.00859328	0.014	0.004	1	negative_199_Horlbeck_NTC	RBFOX3	147	33847
0.225791955	0.02748689	0.259	0.211	1	negative_199_Horlbeck_NTC	CBX4	147	33847
0.196543749	0.052982431	0.075	0.051	1	negative_199_Horlbeck_NTC	CBX8	147	33847
0.882998224	-0.000333184	0	0	1	negative_199_Horlbeck_NTC	TEX101	147	33847
0.511426709	-0.005219407	0	0.003	1	negative_199_Horlbeck_NTC	ZNF575	147	33847
0.079788062	0.014380029	0.014	0.004	1	negative_199_Horlbeck_NTC	PINLYP	147	33847
0.558250991	-0.010124497	0.122	0.104	1	negative_199_Horlbeck_NTC	ZNF576	147	33847
0.000705475	0.013785451	0.014	0.002	1	negative_199_Horlbeck_NTC	SRRM5	147	33847
0.884171975	0.012347538	0.061	0.065	1	negative_199_Horlbeck_NTC	ZNF283	147	33847
0.300823278	0.008958882	0.007	0.003	1	negative_199_Horlbeck_NTC	ZNF221	147	33847
0.594889612	-0.004029996	0	0.002	1	negative_199_Horlbeck_NTC	ZNF155	147	33847
0.086621249	0.0066259	0.041	0.02	1	negative_199_Horlbeck_NTC	ZNF230	147	33847
0.064552926	-0.042113148	0	0.023	1	negative_199_Horlbeck_NTC	ZNF222	147	33847
0.460446124	-0.00700492	0	0.004	1	negative_199_Horlbeck_NTC	ZNF223	147	33847
0.615486878	-0.002938277	0	0.002	1	negative_199_Horlbeck_NTC	ZNF284	147	33847
0.035491498	-0.073397924	0.014	0.052	1	negative_199_Horlbeck_NTC	ZNF224	147	33847
0.509936634	0.02453651	0.027	0.02	1	negative_199_Horlbeck_NTC	ZNF225	147	33847
0.343264209	0.022027532	0.02	0.012	1	negative_199_Horlbeck_NTC	ZNF234	147	33847
0.626746544	0.002144265	0.088	0.077	1	negative_199_Horlbeck_NTC	ZNF226	147	33847
0.82672095	0.004195919	0.048	0.044	1	negative_199_Horlbeck_NTC	ZNF227	147	33847
0.647790727	-0.00307694	0	0.001	1	negative_199_Horlbeck_NTC	ZNF233	147	33847
0.903243309	-0.007478111	0.02	0.022	1	negative_199_Horlbeck_NTC	PVR	147	33847
0.762658242	-0.001229434	0	0.001	1	negative_199_Horlbeck_NTC	CEACAM19	147	33847
0.585117626	-0.002735563	0.02	0.015	1	negative_199_Horlbeck_NTC	BCL3	147	33847
0.909324894	-0.000219237	0	0	1	negative_199_Horlbeck_NTC	PSG9	147	33847
0.486802847	-0.006504173	0	0.003	1	negative_199_Horlbeck_NTC	LYPD3	147	33847
0.630452041	-0.022544328	0.02	0.027	1	negative_199_Horlbeck_NTC	PHLDB3	147	33847
0.633148528	-0.016591115	0.095	0.081	1	negative_199_Horlbeck_NTC	ETHE1	147	33847
0.912550615	-0.012393299	0.122	0.126	1	negative_199_Horlbeck_NTC	XRCC1	147	33847
0.315716982	-0.00041542	0.088	0.066	1	negative_199_Horlbeck_NTC	IRGQ	147	33847
0.244197607	-0.097371581	0.313	0.347	1	negative_199_Horlbeck_NTC	ZNF428	147	33847
0.381915339	0.00106411	0.014	0.007	1	negative_199_Horlbeck_NTC	CADM4	147	33847
0.120286757	-0.089024097	0.041	0.072	1	negative_199_Horlbeck_NTC	PLAUR	147	33847
0.125201042	-0.083075024	0.122	0.168	1	negative_199_Horlbeck_NTC	SMG9	147	33847
0.98600513	-0.012241471	0.054	0.054	1	negative_199_Horlbeck_NTC	KCNN4	147	33847
0.805287455	-0.000606186	0	0	1	negative_199_Horlbeck_NTC	LYPD5	147	33847
0.600625146	-0.004049184	0	0.002	1	negative_199_Horlbeck_NTC	ZNF404	147	33847
0.119691294	0.020004671	0.048	0.027	1	negative_199_Horlbeck_NTC	ZNF45	147	33847
0.55081559	0.002898031	0.014	0.009	1	negative_199_Horlbeck_NTC	ZNF235	147	33847
0.797999187	-0.000173347	0.007	0.005	1	negative_199_Horlbeck_NTC	ZNF112	147	33847
0.540626118	-0.004856548	0	0.003	1	negative_199_Horlbeck_NTC	ZNF285	147	33847
0.37403541	-0.009857327	0	0.005	1	negative_199_Horlbeck_NTC	ZNF229	147	33847
0.475092244	0.006337642	0.054	0.042	1	negative_199_Horlbeck_NTC	ZNF180	147	33847
0.871892484	-0.00043419	0	0	1	negative_199_Horlbeck_NTC	CEACAM20	147	33847
0.836910553	-0.006834569	0.02	0.018	1	negative_199_Horlbeck_NTC	RMDN2	147	33847
0.861703395	-0.000314779	0	0	1	negative_199_Horlbeck_NTC	CYP1B1-AS1	147	33847
0.771057988	-0.003456774	0.184	0.17	1	negative_199_Horlbeck_NTC	GALM	147	33847
0.42352	-0.054590177	0.163	0.188	1	negative_199_Horlbeck_NTC	GEMIN6	147	33847
0.105818867	0.053225481	0.279	0.219	1	negative_199_Horlbeck_NTC	MORN2	147	33847
0.835005493	-0.000578514	0	0	1	negative_199_Horlbeck_NTC	ARHGEF33	147	33847
0.469400944	0.013033368	0.02	0.014	1	negative_199_Horlbeck_NTC	CDC42EP3	147	33847
0.805287455	-0.000902792	0	0	1	negative_199_Horlbeck_NTC	RMDN2-AS1	147	33847
0.895312041	-0.000200265	0	0	1	negative_199_Horlbeck_NTC	CYP1B1	147	33847
0.576184232	-0.031939538	0.129	0.146	1	negative_199_Horlbeck_NTC	ATL2	147	33847
0.850675794	-0.031769413	0.238	0.241	1	negative_199_Horlbeck_NTC	HNRNPLL	147	33847
0.493185843	0.048745562	0.918	0.87	1	negative_199_Horlbeck_NTC	SRSF7	147	33847
0.847716587	-0.019034634	0.109	0.102	1	negative_199_Horlbeck_NTC	DHX57	147	33847
0.827492883	-0.042882959	0.116	0.118	1	negative_199_Horlbeck_NTC	SOS1	147	33847
0.812245172	-0.00089299	0	0	1	negative_199_Horlbeck_NTC	CDKL4	147	33847
0.77061341	-0.007592817	0.061	0.068	1	negative_199_Horlbeck_NTC	MAP4K3	147	33847
0.925995829	-0.000136571	0	0	1	negative_199_Horlbeck_NTC	TMEM178A	147	33847
0.166463321	0.089597448	0.299	0.257	1	negative_199_Horlbeck_NTC	THUMPD2	147	33847
0.015231488	0.11302734	0.231	0.155	1	negative_199_Horlbeck_NTC	ID2	147	33847
0.827751799	0.001272413	0.02	0.018	1	negative_199_Horlbeck_NTC	ASAP2	147	33847
0.058907071	0.120470401	0.503	0.426	1	negative_199_Horlbeck_NTC	CPSF3	147	33847
0.380408044	0.013334216	0.041	0.029	1	negative_199_Horlbeck_NTC	IAH1	147	33847
0.843373838	-0.000358175	0	0	1	negative_199_Horlbeck_NTC	LINC00299	147	33847
0.68445194	-0.002269492	0	0.001	1	negative_199_Horlbeck_NTC	LINC01814	147	33847
0.173172279	0.014959702	0.007	0.002	1	negative_199_Horlbeck_NTC	ID2-AS1	147	33847
0.160762547	0.062096384	0.435	0.366	1	negative_199_Horlbeck_NTC	KIDINS220	147	33847
0.536488367	0.022691702	0.252	0.229	1	negative_199_Horlbeck_NTC	MBOAT2	147	33847
0.878184861	0.011396982	0.435	0.42	1	negative_199_Horlbeck_NTC	ITGB1BP1	147	33847
0.871892484	-0.000302074	0	0	1	negative_199_Horlbeck_NTC	CTLA4	147	33847
0.14114815	0.016682364	0.02	0.009	1	negative_199_Horlbeck_NTC	PARD3B	147	33847
0.777663639	-0.037473641	0.163	0.147	1	negative_199_Horlbeck_NTC	CYP20A1	147	33847
0.114472239	0.06105902	0.252	0.195	1	negative_199_Horlbeck_NTC	NBEAL1	147	33847
0.277723074	0.055511753	0.211	0.175	1	negative_199_Horlbeck_NTC	ABI2	147	33847
0.375365626	-0.009555887	0	0.005	1	negative_199_Horlbeck_NTC	RAPH1	147	33847
0.91720446	0.002507778	0.449	0.428	1	negative_199_Horlbeck_NTC	WDR12	147	33847
0.887876576	-0.010138575	0.041	0.043	1	negative_199_Horlbeck_NTC	SLC9A8	147	33847
0.475033018	-0.031295147	0.02	0.03	1	negative_199_Horlbeck_NTC	SNAI1	147	33847
0.39235036	-0.069168805	0.395	0.415	1	negative_199_Horlbeck_NTC	PTPN1	147	33847
0.909324894	-0.000195815	0	0	1	negative_199_Horlbeck_NTC	SMIM25	147	33847
0.798588613	-0.001008793	0	0	1	negative_199_Horlbeck_NTC	LINC01270	147	33847
0.478123229	-0.012259548	0.422	0.367	1	negative_199_Horlbeck_NTC	RNF114	147	33847
0.432970163	-0.007720717	0	0.004	1	negative_199_Horlbeck_NTC	ADNP-AS1	147	33847
0.971302804	-0.002798962	0.014	0.013	1	negative_199_Horlbeck_NTC	BCAS4	147	33847
0.843373838	-0.000539659	0	0	1	negative_199_Horlbeck_NTC	LINC01273	147	33847
0.022654019	0.074902064	0.238	0.164	1	negative_199_Horlbeck_NTC	PARD6B	147	33847
0.864142833	-0.005143275	0.061	0.057	1	negative_199_Horlbeck_NTC	MOCS3	147	33847
0.713237266	-0.110724234	0.442	0.427	1	negative_199_Horlbeck_NTC	CEBPB	147	33847
0.546317297	-0.083133239	0.34	0.344	1	negative_199_Horlbeck_NTC	ADNP	147	33847
0.713612897	-0.001651109	0	0.001	1	negative_199_Horlbeck_NTC	KCNG1	147	33847
0.861703395	-0.000368227	0	0	1	negative_199_Horlbeck_NTC	LINC01271	147	33847
0.281195421	-0.092185272	0.469	0.482	1	negative_199_Horlbeck_NTC	DPM1	147	33847
0.253377838	0.042046971	0.095	0.071	1	negative_199_Horlbeck_NTC	SPATA2	147	33847
0.341089593	-0.035525075	0.218	0.172	1	negative_199_Horlbeck_NTC	TMEM189	147	33847
0.22961294	0.016229435	0.027	0.015	1	negative_199_Horlbeck_NTC	CEBPB-AS1	147	33847
0.520854748	-0.016629468	0.388	0.342	1	negative_199_Horlbeck_NTC	UBE2V1	147	33847
0.871892484	-0.000325249	0	0	1	negative_199_Horlbeck_NTC	PTGIS	147	33847
0.124754661	0.071769014	0.293	0.233	1	negative_199_Horlbeck_NTC	B4GALT5	147	33847
0.484840186	-0.006191413	0	0.003	1	negative_199_Horlbeck_NTC	KCNB1	147	33847
0.014755735	0.170471838	0.735	0.562	1	negative_199_Horlbeck_NTC	EWSR1	147	33847
0.599733279	-0.036918178	0.122	0.136	1	negative_199_Horlbeck_NTC	GAS2L1	147	33847
0.861703395	-0.000429921	0	0	1	negative_199_Horlbeck_NTC	RFPL1	147	33847
0.945923025	0.00030959	0.116	0.117	1	negative_199_Horlbeck_NTC	NEFH	147	33847
0.67890576	-0.005004116	0.129	0.115	1	negative_199_Horlbeck_NTC	NF2	147	33847
0.003259778	0.017644775	0.007	0.001	1	negative_199_Horlbeck_NTC	CABP7	147	33847
0.483890333	-0.056935313	0.918	0.93	1	negative_199_Horlbeck_NTC	UQCR10	147	33847
0.429165575	0.022743993	0.082	0.065	1	negative_199_Horlbeck_NTC	MTMR3	147	33847
0.540128901	-0.016413013	0.014	0.021	1	negative_199_Horlbeck_NTC	CCDC157	147	33847
0.613533265	-0.000917207	0.007	0.004	1	negative_199_Horlbeck_NTC	SEC14L2	147	33847
0.520082717	0.009849539	0.048	0.037	1	negative_199_Horlbeck_NTC	MTFP1	147	33847
0.389038267	-0.009001064	0	0.005	1	negative_199_Horlbeck_NTC	TCN2	147	33847
0.419916483	0.00729429	0.061	0.046	1	negative_199_Horlbeck_NTC	SLC35E4	147	33847
0.082370965	0.044215964	0.129	0.087	1	negative_199_Horlbeck_NTC	OSBP2	147	33847
0.253019066	0.004507124	0.054	0.036	1	negative_199_Horlbeck_NTC	MORC2-AS1	147	33847
0.710110233	-0.015389151	0.102	0.091	1	negative_199_Horlbeck_NTC	SMTN	147	33847
0.044985223	0.015694528	0.027	0.01	1	negative_199_Horlbeck_NTC	INPP5J	147	33847
0.436386364	0.024616533	0.061	0.048	1	negative_199_Horlbeck_NTC	RNF185	147	33847
0.007277388	0.042708086	0.082	0.038	1	negative_199_Horlbeck_NTC	LIMK2	147	33847
0.849894155	-0.03489163	0.061	0.063	1	negative_199_Horlbeck_NTC	RHBDD3	147	33847
0.238477331	-0.016047813	0	0.009	1	negative_199_Horlbeck_NTC	RASL10A	147	33847
0.011294856	0.114465847	0.347	0.251	1	negative_199_Horlbeck_NTC	AP1B1	147	33847
0.32789352	-0.011584856	0	0.006	1	negative_199_Horlbeck_NTC	RFPL1S	147	33847
0.247382457	0.047827225	0.231	0.194	1	negative_199_Horlbeck_NTC	THOC5	147	33847
0.909932774	-0.037561965	0.116	0.108	1	negative_199_Horlbeck_NTC	NIPSNAP1	147	33847
0.927192843	-0.01837775	0.116	0.111	1	negative_199_Horlbeck_NTC	ZMAT5	147	33847
0.061945778	0.069377064	0.197	0.14	1	negative_199_Horlbeck_NTC	ASCC2	147	33847
0.627963298	-0.002927117	0	0.002	1	negative_199_Horlbeck_NTC	LIF	147	33847
0.871892484	-0.000416678	0	0	1	negative_199_Horlbeck_NTC	OSM	147	33847
0.561447541	-0.021212905	0.02	0.028	1	negative_199_Horlbeck_NTC	TBC1D10A	147	33847
0.844608315	-0.015132841	0.422	0.408	1	negative_199_Horlbeck_NTC	SF3A1	147	33847
0.202074059	0.018858225	0.034	0.019	1	negative_199_Horlbeck_NTC	RNF215	147	33847
0.713612897	-0.001530508	0	0.001	1	negative_199_Horlbeck_NTC	SEC14L4	147	33847
0.204349073	0.021129346	0.02	0.01	1	negative_199_Horlbeck_NTC	SEC14L6	147	33847
0.114391543	0.023381216	0.02	0.008	1	negative_199_Horlbeck_NTC	GAL3ST1	147	33847
0.782432415	-0.002823529	0.293	0.308	1	negative_199_Horlbeck_NTC	PES1	147	33847
0.014785274	0.052499364	0.041	0.016	1	negative_199_Horlbeck_NTC	DUSP18	147	33847
0.715905364	0.000272062	0.122	0.112	1	negative_199_Horlbeck_NTC	MORC2	147	33847
0.953706778	-0.010833619	0.116	0.115	1	negative_199_Horlbeck_NTC	SELENOM	147	33847
0.441842854	0.001036339	0.007	0.003	1	negative_199_Horlbeck_NTC	PLA2G3	147	33847
0.827063585	-0.000518853	0	0	1	negative_199_Horlbeck_NTC	RNF185-AS1	147	33847
0.022025025	0.119509088	0.279	0.203	1	negative_199_Horlbeck_NTC	CDC42EP1	147	33847
0.41561859	0.009168431	0.211	0.18	1	negative_199_Horlbeck_NTC	GGA1	147	33847
0.232700375	-0.087613566	0.082	0.108	1	negative_199_Horlbeck_NTC	SH3BP1	147	33847
0.515736544	-0.004976586	0	0.003	1	negative_199_Horlbeck_NTC	PDXP	147	33847
0.662728754	-0.088166687	0.844	0.823	1	negative_199_Horlbeck_NTC	LGALS1	147	33847
0.773737728	0.004186907	0.061	0.056	1	negative_199_Horlbeck_NTC	NOL12	147	33847
0.286836625	-0.037152906	0.034	0.054	1	negative_199_Horlbeck_NTC	TRIOBP	147	33847
0.792123565	-0.000815633	0	0	1	negative_199_Horlbeck_NTC	H1F0	147	33847
0.696687637	-0.026069247	0.272	0.245	1	negative_199_Horlbeck_NTC	GCAT	147	33847
0.827063585	-0.000542227	0	0	1	negative_199_Horlbeck_NTC	GALR3	147	33847
0.280863537	0.043424113	0.803	0.739	1	negative_199_Horlbeck_NTC	EIF3L	147	33847
0.377038647	0.013739629	0.082	0.063	1	negative_199_Horlbeck_NTC	MICALL1	147	33847
0.438695132	-0.072925633	0.701	0.658	1	negative_199_Horlbeck_NTC	POLR2F	147	33847
0.513684269	0.017340095	0.034	0.026	1	negative_199_Horlbeck_NTC	PICK1	147	33847
0.21613281	-0.060555562	0.027	0.048	1	negative_199_Horlbeck_NTC	MAFF	147	33847
0.391084028	-0.078841069	0.109	0.129	1	negative_199_Horlbeck_NTC	KDELR3	147	33847
0.254853555	-0.015753438	0.027	0.048	1	negative_199_Horlbeck_NTC	CBY1	147	33847
0.798575462	-0.041583739	0.619	0.598	1	negative_199_Horlbeck_NTC	TOMM22	147	33847
0.619035402	-0.053242361	0.102	0.112	1	negative_199_Horlbeck_NTC	GTPBP1	147	33847
0.718075345	-0.002733329	0	0.001	1	negative_199_Horlbeck_NTC	APOBEC3A	147	33847
0.898134316	-0.017489281	0.027	0.025	1	negative_199_Horlbeck_NTC	APOBEC3B	147	33847
0.745964698	0.022361349	0.381	0.363	1	negative_199_Horlbeck_NTC	APOBEC3C	147	33847
0.818480802	0.008941099	0.007	0.005	1	negative_199_Horlbeck_NTC	APOBEC3D	147	33847
0.73870723	-0.006656969	0.007	0.009	1	negative_199_Horlbeck_NTC	APOBEC3F	147	33847
0.981370426	-0.009612866	0.048	0.047	1	negative_199_Horlbeck_NTC	APOBEC3G	147	33847
0.852241132	-0.000505911	0	0	1	negative_199_Horlbeck_NTC	APOBEC3H	147	33847
0.909324894	-8.16E-05	0	0	1	negative_199_Horlbeck_NTC	MFNG	147	33847
0.926133723	-0.003182033	0.014	0.013	1	negative_199_Horlbeck_NTC	CARD10	147	33847
0.895312041	-0.000177566	0	0	1	negative_199_Horlbeck_NTC	LGALS2	147	33847
0.354254409	0.016739745	0.177	0.145	1	negative_199_Horlbeck_NTC	ANKRD54	147	33847
0.403425298	-0.008221714	0	0.005	1	negative_199_Horlbeck_NTC	C22orf23	147	33847
0.654731416	-0.002273317	0	0.001	1	negative_199_Horlbeck_NTC	BAIAP2L2	147	33847
0.318196243	0.001034162	0.02	0.011	1	negative_199_Horlbeck_NTC	PLA2G6	147	33847
0.468056448	-0.03626319	0.041	0.054	1	negative_199_Horlbeck_NTC	TMEM184B	147	33847
0.759002391	-0.009487235	0.156	0.143	1	negative_199_Horlbeck_NTC	CSNK1E	147	33847
0.785871082	-0.000844151	0	0.001	1	negative_199_Horlbeck_NTC	KCNJ4	147	33847
0.138941132	0.079878232	0.66	0.548	1	negative_199_Horlbeck_NTC	DDX17	147	33847
0.056573896	0.057271601	0.204	0.142	1	negative_199_Horlbeck_NTC	DMC1	147	33847
0.134084354	0.033083327	0.048	0.027	1	negative_199_Horlbeck_NTC	FAM227A	147	33847
0.192513466	0.007366502	0.245	0.19	1	negative_199_Horlbeck_NTC	JOSD1	147	33847
0.039861426	0.046528975	0.143	0.091	1	negative_199_Horlbeck_NTC	SUN2	147	33847
0.122268483	0.026022104	0.054	0.032	1	negative_199_Horlbeck_NTC	DNAL4	147	33847
0.765194941	0.002658939	0.014	0.011	1	negative_199_Horlbeck_NTC	NPTXR	147	33847
0.395765256	0.006928703	0.15	0.123	1	negative_199_Horlbeck_NTC	CBX6	147	33847
0.852241132	-0.000438318	0	0	1	negative_199_Horlbeck_NTC	APOBEC3B-AS1	147	33847
0.825842411	0.002927595	0.014	0.016	1	negative_199_Horlbeck_NTC	CBX7	147	33847
0.05093508	0.029006402	0.034	0.015	1	negative_199_Horlbeck_NTC	PDGFB	147	33847
0.895312041	-0.000133606	0	0	1	negative_199_Horlbeck_NTC	ALCAM	147	33847
0.570772234	-0.041206023	0.041	0.05	1	negative_199_Horlbeck_NTC	CBLB	147	33847
0.538275304	-0.004203419	0	0.003	1	negative_199_Horlbeck_NTC	ADPRH	147	33847
0.848539391	-0.019402002	0.85	0.852	1	negative_199_Horlbeck_NTC	NDUFB4	147	33847
0.805031777	-0.025272542	0.075	0.08	1	negative_199_Horlbeck_NTC	GTF2E1	147	33847
0.513573823	-0.005004416	0	0.003	1	negative_199_Horlbeck_NTC	STXBP5L	147	33847
0.676701003	-0.002143011	0	0.001	1	negative_199_Horlbeck_NTC	POPDC2	147	33847
0.183897202	0.056155645	0.735	0.658	1	negative_199_Horlbeck_NTC	COX17	147	33847
0.110975063	0.067521514	0.19	0.143	1	negative_199_Horlbeck_NTC	GSK3B	147	33847
0.882998224	-0.000208859	0	0	1	negative_199_Horlbeck_NTC	GPR156	147	33847
0.206327341	0.063611771	0.306	0.255	1	negative_199_Horlbeck_NTC	LRRC58	147	33847
0.895312041	-0.000180125	0	0	1	negative_199_Horlbeck_NTC	FSTL1	147	33847
0.644385569	-0.002545788	0	0.001	1	negative_199_Horlbeck_NTC	HGD	147	33847
0.375055845	0.048392784	0.116	0.094	1	negative_199_Horlbeck_NTC	RABL3	147	33847
0.744027265	-0.031492388	0.054	0.06	1	negative_199_Horlbeck_NTC	POLQ	147	33847
0.053506983	0.124776013	0.374	0.3	1	negative_199_Horlbeck_NTC	MCM2	147	33847
0.933541771	-0.013140257	0.082	0.079	1	negative_199_Horlbeck_NTC	PODXL2	147	33847
0.01040428	0.022342597	0.02	0.005	1	negative_199_Horlbeck_NTC	ABTB1	147	33847
0.882998224	-0.000200099	0	0	1	negative_199_Horlbeck_NTC	KBTBD12	147	33847
0.894753138	-0.05255467	0.313	0.299	1	negative_199_Horlbeck_NTC	SEC61A1	147	33847
0.035182051	0.052077244	0.109	0.065	1	negative_199_Horlbeck_NTC	EEFSEC	147	33847
0.096180817	0.019542138	0.163	0.114	1	negative_199_Horlbeck_NTC	GATA2-AS1	147	33847
0.225978481	0.081285076	0.503	0.452	1	negative_199_Horlbeck_NTC	RAB7A	147	33847
0.71826696	0.023660612	0.136	0.128	1	negative_199_Horlbeck_NTC	ACAD9	147	33847
0.108980184	0.054215763	0.252	0.193	1	negative_199_Horlbeck_NTC	COPG1	147	33847
0.686132207	-0.007666392	0.177	0.159	1	negative_199_Horlbeck_NTC	HMCES	147	33847
0.002130002	0.023134938	0.02	0.004	1	negative_199_Horlbeck_NTC	H1FX-AS1	147	33847
0.135471547	-0.079550497	0.034	0.063	1	negative_199_Horlbeck_NTC	TPRA1	147	33847
0.798588613	-0.000850764	0	0	1	negative_199_Horlbeck_NTC	MGLL	147	33847
0.898518383	-0.05045306	0.646	0.589	1	negative_199_Horlbeck_NTC	RUVBL1	147	33847
0.865434015	-0.016901332	0.449	0.42	1	negative_199_Horlbeck_NTC	GATA2	147	33847
0.768219395	-0.001051582	0	0.001	1	negative_199_Horlbeck_NTC	LINC01565	147	33847
0.240325624	0.048354242	0.497	0.429	1	negative_199_Horlbeck_NTC	RPN1	147	33847
0.13297587	0.010801277	0.007	0.002	1	negative_199_Horlbeck_NTC	KIAA1257	147	33847
0.785871082	-0.000924085	0	0.001	1	negative_199_Horlbeck_NTC	RAB43	147	33847
0.894693565	-0.031728967	0.272	0.268	1	negative_199_Horlbeck_NTC	ISY1	147	33847
0.086157672	-0.122961449	0.796	0.788	1	negative_199_Horlbeck_NTC	CNBP	147	33847
0.713718437	0.008909688	0.605	0.572	1	negative_199_Horlbeck_NTC	H1FX	147	33847
0.805272706	-0.019983644	0.082	0.074	1	negative_199_Horlbeck_NTC	PLS1	147	33847
0.516069736	-0.007148434	0.02	0.014	1	negative_199_Horlbeck_NTC	TRPC1	147	33847
0.87840646	0.002845743	0.007	0.006	1	negative_199_Horlbeck_NTC	PAQR9-AS1	147	33847
0.942409739	-0.003126782	0.946	0.862	1	negative_199_Horlbeck_NTC	U2SURP	147	33847
0.924679204	-0.036143421	0.184	0.183	1	negative_199_Horlbeck_NTC	CHST2	147	33847
0.901639417	0.048170661	0.075	0.08	1	negative_199_Horlbeck_NTC	C3orf58	147	33847
0.521334483	0.007087895	0.143	0.123	1	negative_199_Horlbeck_NTC	GK5	147	33847
0.629789161	-0.027448494	0.197	0.174	1	negative_199_Horlbeck_NTC	XRN1	147	33847
0.841772556	-0.014447928	0.109	0.102	1	negative_199_Horlbeck_NTC	ATR	147	33847
0.37564477	0.002016857	0.014	0.007	1	negative_199_Horlbeck_NTC	PCOLCE2	147	33847
0.11681193	0.013178019	0.014	0.005	1	negative_199_Horlbeck_NTC	PAQR9	147	33847
0.372316287	-0.01147775	0.129	0.102	1	negative_199_Horlbeck_NTC	RNF13	147	33847
0.283481321	0.034641248	0.313	0.264	1	negative_199_Horlbeck_NTC	TSC22D2	147	33847
0.253699779	0.018470404	0.68	0.58	1	negative_199_Horlbeck_NTC	EIF2A	147	33847
0.492099404	0.014450694	0.435	0.383	1	negative_199_Horlbeck_NTC	SELENOT	147	33847
0.597743112	-0.003391026	0	0.002	1	negative_199_Horlbeck_NTC	ERICH6-AS1	147	33847
0.751954185	-0.001385327	0	0.001	1	negative_199_Horlbeck_NTC	SIAH2-AS1	147	33847
0.843373838	-0.0004284	0	0	1	negative_199_Horlbeck_NTC	MED12L	147	33847
0.609449048	-0.003206964	0	0.002	1	negative_199_Horlbeck_NTC	WWTR1	147	33847
0.471370682	-0.005283507	0.381	0.334	1	negative_199_Horlbeck_NTC	COMMD2	147	33847
0.025892155	0.002335728	0.007	0.001	1	negative_199_Horlbeck_NTC	PFN2	147	33847
0.081464165	-0.151300788	0.81	0.827	1	negative_199_Horlbeck_NTC	SERP1	147	33847
0.895312041	-0.000230318	0	0	1	negative_199_Horlbeck_NTC	ERICH6	147	33847
0.002275716	0.115214242	0.252	0.155	1	negative_199_Horlbeck_NTC	SIAH2	147	33847
0.03806514	0.011652717	0.02	0.006	1	negative_199_Horlbeck_NTC	IGSF10	147	33847
0.541567346	0.027989954	0.49	0.436	1	negative_199_Horlbeck_NTC	NCBP2-AS2	147	33847
0.239107063	0.040469732	0.592	0.49	1	negative_199_Horlbeck_NTC	SENP5	147	33847
0.540626118	-0.004714706	0	0.003	1	negative_199_Horlbeck_NTC	MUC20	147	33847
0.713612897	-0.00152041	0	0.001	1	negative_199_Horlbeck_NTC	NCBP2-AS1	147	33847
0.178911038	-0.020802065	0	0.012	1	negative_199_Horlbeck_NTC	MELTF-AS1	147	33847
0.409585188	-0.057862459	0.639	0.655	1	negative_199_Horlbeck_NTC	PAK2	147	33847
0.106163521	0.015637436	0.02	0.008	1	negative_199_Horlbeck_NTC	SLC51A	147	33847
0.798133746	0.013580578	0.02	0.018	1	negative_199_Horlbeck_NTC	TM4SF19-AS1	147	33847
0.840164523	-0.062503937	0.19	0.187	1	negative_199_Horlbeck_NTC	PIGX	147	33847
0.936898566	-0.043263066	0.367	0.353	1	negative_199_Horlbeck_NTC	FBXO45	147	33847
0.270779798	-0.013275311	0	0.008	1	negative_199_Horlbeck_NTC	NRROS	147	33847
0.066167404	0.025273671	0.041	0.02	1	negative_199_Horlbeck_NTC	LINC00885	147	33847
0.835005493	-0.000472296	0	0	1	negative_199_Horlbeck_NTC	TNK2-AS1	147	33847
0.306505862	0.024084308	0.034	0.022	1	negative_199_Horlbeck_NTC	MELTF	147	33847
0.83894078	-0.044187383	0.347	0.344	1	negative_199_Horlbeck_NTC	PPP1R2	147	33847
0.850840606	0.002020571	0.007	0.008	1	negative_199_Horlbeck_NTC	PIGZ	147	33847
0.081134649	0.046998231	0.088	0.055	1	negative_199_Horlbeck_NTC	TM4SF19	147	33847
0.718075345	-0.001857882	0	0.001	1	negative_199_Horlbeck_NTC	MUC4	147	33847
0.533628781	-0.004485889	0	0.003	1	negative_199_Horlbeck_NTC	APOD	147	33847
0.835005493	-0.000504281	0	0	1	negative_199_Horlbeck_NTC	SMCO1	147	33847
0.008746048	0.062694883	0.177	0.105	1	negative_199_Horlbeck_NTC	XXYLT1	147	33847
0.8989205	-0.006630615	0.014	0.012	1	negative_199_Horlbeck_NTC	LINC01063	147	33847
0.213837226	0.021136001	0.306	0.248	1	negative_199_Horlbeck_NTC	PCYT1A	147	33847
0.667487901	-0.003137438	0.34	0.307	1	negative_199_Horlbeck_NTC	ACAP2	147	33847
0.200426506	0.074821976	0.646	0.626	1	negative_199_Horlbeck_NTC	NCBP2	147	33847
0.517127791	0.019183977	0.061	0.05	1	negative_199_Horlbeck_NTC	CEP19	147	33847
0.103986576	0.076370439	0.388	0.319	1	negative_199_Horlbeck_NTC	UBXN7	147	33847
0.805287455	-0.000647137	0	0	1	negative_199_Horlbeck_NTC	LINC01983	147	33847
0.884063915	-0.016093673	0.048	0.044	1	negative_199_Horlbeck_NTC	TNK2	147	33847
0.920174491	-0.004491931	0.075	0.077	1	negative_199_Horlbeck_NTC	WDR53	147	33847
0.025271745	-0.157700257	0.81	0.834	1	negative_199_Horlbeck_NTC	TFRC	147	33847
0.013096554	0.117431899	0.184	0.117	1	negative_199_Horlbeck_NTC	TCTEX1D2	147	33847
0.476870069	0.012780675	0.054	0.042	1	negative_199_Horlbeck_NTC	ZDHHC19	147	33847
0.987123725	-0.061066473	0.286	0.269	1	negative_199_Horlbeck_NTC	RNF168	147	33847
0.431956946	0.011483305	0.007	0.003	1	negative_199_Horlbeck_NTC	TM4SF19-TCTEX1D2	147	33847
0.67647201	-0.006710409	0.204	0.186	1	negative_199_Horlbeck_NTC	RAP1GDS1	147	33847
0.156344664	0.048620099	0.537	0.446	1	negative_199_Horlbeck_NTC	METAP1	147	33847
0.692443764	-0.001869488	0	0.001	1	negative_199_Horlbeck_NTC	MTTP	147	33847
0.137102557	0.030309348	0.075	0.048	1	negative_199_Horlbeck_NTC	TSPAN5	147	33847
0.341836847	0.060213914	0.626	0.582	1	negative_199_Horlbeck_NTC	EIF4E	147	33847
0.797283254	-0.014014883	0.741	0.73	1	negative_199_Horlbeck_NTC	ADH5	147	33847
0.779813007	-0.001089927	0	0.001	1	negative_199_Horlbeck_NTC	ADH4	147	33847
0.909324894	-0.000192247	0	0	1	negative_199_Horlbeck_NTC	ADH6	147	33847
0.714168324	0.012150039	0.218	0.204	1	negative_199_Horlbeck_NTC	TRMT10A	147	33847
0.882998224	-0.000323824	0	0	1	negative_199_Horlbeck_NTC	CXXC4-AS1	147	33847
0.999788184	-0.008285156	0.088	0.088	1	negative_199_Horlbeck_NTC	TET2	147	33847
0.955604088	0.002897215	0.245	0.243	1	negative_199_Horlbeck_NTC	GSTCD	147	33847
0.38721896	-0.086757387	0.714	0.699	1	negative_199_Horlbeck_NTC	AIMP1	147	33847
0.792123565	-0.001113022	0	0	1	negative_199_Horlbeck_NTC	CXXC4	147	33847
0.909324894	-0.000185725	0	0	1	negative_199_Horlbeck_NTC	TET2-AS1	147	33847
0.02305608	0.132509482	0.415	0.314	1	negative_199_Horlbeck_NTC	PPA2	147	33847
0.630553837	0.009905435	0.224	0.197	1	negative_199_Horlbeck_NTC	INTS12	147	33847
0.046997566	0.052318913	0.075	0.042	1	negative_199_Horlbeck_NTC	TBCK	147	33847
0.252908813	0.038432275	0.605	0.536	1	negative_199_Horlbeck_NTC	NDUFS4	147	33847
0.088773454	0.072370281	0.252	0.192	1	negative_199_Horlbeck_NTC	LINC01033	147	33847
0.39539014	0.017070654	0.014	0.008	1	negative_199_Horlbeck_NTC	HSPB3	147	33847
0.234024083	-0.049714856	0.034	0.056	1	negative_199_Horlbeck_NTC	SNX18	147	33847
0.321311749	-0.013591192	0	0.007	1	negative_199_Horlbeck_NTC	GPX8	147	33847
0.785871082	-0.001026723	0	0.001	1	negative_199_Horlbeck_NTC	LINC02105	147	33847
0.123639853	0.030653038	0.211	0.158	1	negative_199_Horlbeck_NTC	ARL15	147	33847
0.680547485	-0.00206325	0	0.001	1	negative_199_Horlbeck_NTC	MCIDAS	147	33847
0.226163193	-0.017862886	0	0.01	1	negative_199_Horlbeck_NTC	CCNO	147	33847
0.272925789	-0.113144653	0.408	0.428	1	negative_199_Horlbeck_NTC	DHX29	147	33847
0.001658975	0.031837338	0.041	0.012	1	negative_199_Horlbeck_NTC	ZNF596	147	33847
0.209362022	0.02500034	0.143	0.108	1	negative_199_Horlbeck_NTC	FBXO25	147	33847
0.909324894	-0.000241748	0	0	1	negative_199_Horlbeck_NTC	DLGAP2	147	33847
0.819491757	-0.000554392	0	0	1	negative_199_Horlbeck_NTC	OR4F21	147	33847
0.871892484	-0.000298481	0	0	1	negative_199_Horlbeck_NTC	TDRP	147	33847
0.627948142	-0.010697729	0.279	0.253	1	negative_199_Horlbeck_NTC	ERICH1	147	33847
0.97833265	-0.010598229	0.088	0.089	1	negative_199_Horlbeck_NTC	MAP3K1	147	33847
0.127521808	0.043812031	0.122	0.086	1	negative_199_Horlbeck_NTC	SETD9	147	33847
0.620932976	-0.061122516	0.449	0.456	1	negative_199_Horlbeck_NTC	GPBP1	147	33847
0.096254383	0.007074334	0.007	0.001	1	negative_199_Horlbeck_NTC	PLPP1	147	33847
0.262462687	-0.048142398	0.034	0.055	1	negative_199_Horlbeck_NTC	SLC38A9	147	33847
0.028308713	0.104803746	0.231	0.163	1	negative_199_Horlbeck_NTC	IL6ST	147	33847
0.387457383	-0.004265166	0.02	0.012	1	negative_199_Horlbeck_NTC	ANKRD55	147	33847
0.344911946	0.041008478	0.122	0.1	1	negative_199_Horlbeck_NTC	MIER3	147	33847
0.003192758	0.129543605	1	0.999	1	negative_199_Horlbeck_NTC	NPM1	147	33847
0.647790727	-0.002422432	0	0.001	1	negative_199_Horlbeck_NTC	FGF18	147	33847
0.240935222	0.004060744	0.007	0.002	1	negative_199_Horlbeck_NTC	UBTD2	147	33847
0.691837043	-0.001955161	0.034	0.028	1	negative_199_Horlbeck_NTC	STK10	147	33847
0.113100153	0.079914734	0.354	0.297	1	negative_199_Horlbeck_NTC	FBXW11	147	33847
0.000392065	0.002600588	0.007	0	1	negative_199_Horlbeck_NTC	SH3PXD2B	147	33847
0.925995829	-0.000111704	0	0	1	negative_199_Horlbeck_NTC	SCGN	147	33847
0.498128317	-0.03592904	0.02	0.03	1	negative_199_Horlbeck_NTC	HIST1H2BA	147	33847
0.189608744	-0.1290142	0.109	0.14	1	negative_199_Horlbeck_NTC	TRIM38	147	33847
0.467739134	-0.006531797	0	0.004	1	negative_199_Horlbeck_NTC	HIST1H3A	147	33847
0.617114497	-0.009348886	0.007	0.011	1	negative_199_Horlbeck_NTC	HIST1H4A	147	33847
0.172094511	0.01844132	0.02	0.009	1	negative_199_Horlbeck_NTC	HFE	147	33847
0.404028379	0.07378128	0.952	0.943	1	negative_199_Horlbeck_NTC	HIST1H4C	147	33847
0.033913576	-0.211936305	0.673	0.699	1	negative_199_Horlbeck_NTC	HIST1H2AC	147	33847
0.365747445	0.08116658	0.422	0.388	1	negative_199_Horlbeck_NTC	HIST1H1E	147	33847
0.744329762	0.00683851	0.252	0.24	1	negative_199_Horlbeck_NTC	HIST1H2BD	147	33847
0.842606986	-0.000776144	0.02	0.018	1	negative_199_Horlbeck_NTC	HIST1H2BE	147	33847
0.150054232	-0.094786172	0.095	0.134	1	negative_199_Horlbeck_NTC	HIST1H2BF	147	33847
0.645080539	-0.043231764	0.211	0.224	1	negative_199_Horlbeck_NTC	HIST1H4E	147	33847
0.22299966	0.024702791	0.218	0.175	1	negative_199_Horlbeck_NTC	HIST1H2AE	147	33847
0.843373838	-0.000390085	0	0	1	negative_199_Horlbeck_NTC	HIST1H3E	147	33847
0.69633775	-0.024961293	0.054	0.062	1	negative_199_Horlbeck_NTC	HIST1H2BH	147	33847
0.956295145	-0.011447383	0.027	0.028	1	negative_199_Horlbeck_NTC	BTN3A2	147	33847
0.435932122	-0.036905608	0.034	0.047	1	negative_199_Horlbeck_NTC	BTN2A2	147	33847
0.679305203	-0.011985863	0.007	0.01	1	negative_199_Horlbeck_NTC	BTN3A1	147	33847
0.600625146	-0.003965346	0	0.002	1	negative_199_Horlbeck_NTC	BTN3A3	147	33847
0.211422145	-0.105159559	0.102	0.133	1	negative_199_Horlbeck_NTC	BTN2A1	147	33847
0.871892484	-0.000371943	0	0	1	negative_199_Horlbeck_NTC	BTN1A1	147	33847
0.969148876	-0.057072626	0.19	0.18	1	negative_199_Horlbeck_NTC	HCG11	147	33847
0.426062381	0.026639163	0.075	0.06	1	negative_199_Horlbeck_NTC	HMGN4	147	33847
0.14664157	-0.126189335	0.374	0.408	1	negative_199_Horlbeck_NTC	ABT1	147	33847
0.180579889	0.039000889	0.041	0.024	1	negative_199_Horlbeck_NTC	LINC00240	147	33847
0.379234044	0.123045744	0.531	0.495	1	negative_199_Horlbeck_NTC	HIST1H2AG	147	33847
0.646041558	-0.030490623	0.041	0.048	1	negative_199_Horlbeck_NTC	HIST1H4I	147	33847
0.904484303	-0.013157011	0.272	0.267	1	negative_199_Horlbeck_NTC	HIST1H2AH	147	33847
0.939347463	-0.002669262	0.054	0.053	1	negative_199_Horlbeck_NTC	PRSS16	147	33847
0.418738955	-0.013996988	0.007	0.015	1	negative_199_Horlbeck_NTC	HIST1H2AA	147	33847
0.852241132	-0.000355436	0	0	1	negative_199_Horlbeck_NTC	HIST1H1A	147	33847
0.810090438	0.008881972	0.02	0.018	1	negative_199_Horlbeck_NTC	HIST1H4B	147	33847
0.817941093	0.01161135	0.279	0.288	1	negative_199_Horlbeck_NTC	HIST1H3B	147	33847
0.649916866	-0.027159293	0.048	0.056	1	negative_199_Horlbeck_NTC	HIST1H2AB	147	33847
0.895312041	-0.00019871	0	0	1	negative_199_Horlbeck_NTC	HIST1H2BB	147	33847
0.410089427	-0.123610085	0.959	0.935	1	negative_199_Horlbeck_NTC	HIST1H1C	147	33847
0.042635432	0.004192185	0.007	0.001	1	negative_199_Horlbeck_NTC	HIST1H1T	147	33847
0.546896551	-0.037229358	0.408	0.357	1	negative_199_Horlbeck_NTC	HIST1H2BC	147	33847
0.669045156	0.013012822	0.041	0.034	1	negative_199_Horlbeck_NTC	HIST1H4D	147	33847
0.768219395	-0.001194761	0	0.001	1	negative_199_Horlbeck_NTC	HIST1H2AD	147	33847
0.253066381	0.015636841	0.259	0.215	1	negative_199_Horlbeck_NTC	HIST1H2BG	147	33847
0.53950021	0.00803545	0.333	0.295	1	negative_199_Horlbeck_NTC	HIST1H1D	147	33847
0.807133542	-0.005816382	0.014	0.016	1	negative_199_Horlbeck_NTC	HIST1H3F	147	33847
0.718293059	-0.03450864	0.306	0.275	1	negative_199_Horlbeck_NTC	HIST1H4H	147	33847
0.484191381	0.021381805	0.238	0.214	1	negative_199_Horlbeck_NTC	ZNF322	147	33847
0.339474052	-0.089332381	0.537	0.565	1	negative_199_Horlbeck_NTC	HIST1H2BJ	147	33847
0.431126084	-0.059864977	0.088	0.106	1	negative_199_Horlbeck_NTC	HIST1H2BK	147	33847
0.513150336	-0.028579328	0.027	0.037	1	negative_199_Horlbeck_NTC	ZNF391	147	33847
0.020518522	-0.062298033	0	0.035	1	negative_199_Horlbeck_NTC	HIST1H2AI	147	33847
0.271603476	0.049800343	0.286	0.241	1	negative_199_Horlbeck_NTC	HIST1H3H	147	33847
0.334813497	-0.018874343	0.007	0.017	1	negative_199_Horlbeck_NTC	HIST1H4J	147	33847
0.620092171	-0.028308588	0.361	0.323	1	negative_199_Horlbeck_NTC	HIST1H2BN	147	33847
0.333054509	-6.60E-05	0.116	0.089	1	negative_199_Horlbeck_NTC	HIST1H2AL	147	33847
0.884217919	-0.009666914	0.041	0.038	1	negative_199_Horlbeck_NTC	HIST1H2BO	147	33847
0.472553941	-0.044067694	0.041	0.053	1	negative_199_Horlbeck_NTC	OR2B6	147	33847
0.900959634	-0.022808389	0.034	0.031	1	negative_199_Horlbeck_NTC	ZNF165	147	33847
0.882998224	-0.000295752	0	0	1	negative_199_Horlbeck_NTC	ZSCAN16	147	33847
0.033120327	0.0743043	0.224	0.153	1	negative_199_Horlbeck_NTC	ZKSCAN8	147	33847
0.696238899	-0.01234882	0.075	0.084	1	negative_199_Horlbeck_NTC	ZSCAN9	147	33847
0.473330092	-0.006877352	0	0.003	1	negative_199_Horlbeck_NTC	NKAPL	147	33847
0.260138957	-0.018760229	0.02	0.038	1	negative_199_Horlbeck_NTC	ZSCAN26	147	33847
0.060950544	-0.081485374	0.034	0.074	1	negative_199_Horlbeck_NTC	PGBD1	147	33847
0.80720886	0.00028738	0.034	0.038	1	negative_199_Horlbeck_NTC	ZKSCAN3	147	33847
0.895312041	-0.000236089	0	0	1	negative_199_Horlbeck_NTC	GPX5	147	33847
1.21E-05	0.003891848	0.007	0	0.252392043	negative_199_Horlbeck_NTC	POM121L2	147	33847
0.354220603	-0.03351772	0.048	0.067	1	negative_199_Horlbeck_NTC	ZNF184	147	33847
0.21738612	-0.049611198	0.041	0.066	1	negative_199_Horlbeck_NTC	HIST1H2BL	147	33847
0.280538382	-0.059691527	0.088	0.116	1	negative_199_Horlbeck_NTC	HIST1H2AK	147	33847
0.293180529	0.105616738	0.265	0.231	1	negative_199_Horlbeck_NTC	HIST1H1B	147	33847
0.205296775	-0.025628647	0.007	0.022	1	negative_199_Horlbeck_NTC	HIST1H3J	147	33847
0.091499522	0.047000466	0.122	0.083	1	negative_199_Horlbeck_NTC	HIST1H2AM	147	33847
0.835005493	-0.00057266	0	0	1	negative_199_Horlbeck_NTC	OR2B2	147	33847
0.159406258	0.072350066	0.639	0.571	1	negative_199_Horlbeck_NTC	ZSCAN16-AS1	147	33847
0.524187768	-0.022119001	0.02	0.029	1	negative_199_Horlbeck_NTC	ZKSCAN4	147	33847
0.330581111	-0.031504445	0.02	0.035	1	negative_199_Horlbeck_NTC	ZSCAN31	147	33847
0.976381796	0.000573978	0.054	0.054	1	negative_199_Horlbeck_NTC	ZSCAN12	147	33847
0.746793514	-0.00140708	0	0.001	1	negative_199_Horlbeck_NTC	ZSCAN23	147	33847
0.882998224	-0.000305017	0	0	1	negative_199_Horlbeck_NTC	LINC00865	147	33847
0.835549758	-0.008569293	0.361	0.346	1	negative_199_Horlbeck_NTC	RPP30	147	33847
0.805287455	-0.000911104	0	0	1	negative_199_Horlbeck_NTC	IFIT5	147	33847
0.567333273	-0.059893643	0.483	0.492	1	negative_199_Horlbeck_NTC	KIF20B	147	33847
0.871892484	-0.000234393	0	0	1	negative_199_Horlbeck_NTC	STAMBPL1	147	33847
0.654731416	-0.00303669	0	0.001	1	negative_199_Horlbeck_NTC	IFIT2	147	33847
0.548336418	-0.003220172	0.014	0.009	1	negative_199_Horlbeck_NTC	IFIT3	147	33847
0.637699361	-0.003119088	0	0.002	1	negative_199_Horlbeck_NTC	IFIT1	147	33847
0.871892484	-0.000307495	0	0	1	negative_199_Horlbeck_NTC	SLC16A12	147	33847
0.457740144	-0.016172209	0.014	0.023	1	negative_199_Horlbeck_NTC	PANK1	147	33847
0.843373838	-0.000536763	0	0	1	negative_199_Horlbeck_NTC	HTR7	147	33847
0.852241132	-0.000435079	0	0	1	negative_199_Horlbeck_NTC	ACTA2	147	33847
0.805287455	-0.000794883	0	0	1	negative_199_Horlbeck_NTC	LIPA	147	33847
0.007856933	0.041082993	0.034	0.011	1	negative_199_Horlbeck_NTC	HCG25	147	33847
0.006203952	0.062786775	1	1	1	negative_199_Horlbeck_NTC	RPS18	147	33847
0.240732497	-0.017860399	0	0.009	1	negative_199_Horlbeck_NTC	B3GALT4	147	33847
0.263330711	0.057258392	0.755	0.704	1	negative_199_Horlbeck_NTC	PFDN6	147	33847
0.403820168	0.02796619	0.408	0.368	1	negative_199_Horlbeck_NTC	KIFC1	147	33847
0.346284314	-0.069229017	0.095	0.118	1	negative_199_Horlbeck_NTC	PHF1	147	33847
0.04840218	0.018548979	0.068	0.036	1	negative_199_Horlbeck_NTC	SYNGAP1	147	33847
0.696536018	-0.001747995	0	0.001	1	negative_199_Horlbeck_NTC	ZBTB9	147	33847
0.018039726	0.045504967	0.122	0.07	1	negative_199_Horlbeck_NTC	ITPR3	147	33847
0.761223047	-0.017740041	0.986	0.988	1	negative_199_Horlbeck_NTC	HMGA1	147	33847
0.441280419	-0.006859696	0	0.004	1	negative_199_Horlbeck_NTC	PACSIN1	147	33847
0.360441719	0.028572948	0.918	0.907	1	negative_199_Horlbeck_NTC	SNRPC	147	33847
0.883696265	-0.021341688	0.19	0.177	1	negative_199_Horlbeck_NTC	UHRF1BP1	147	33847
0.691918078	-0.048481054	0.068	0.074	1	negative_199_Horlbeck_NTC	ANKS1A	147	33847
0.133341173	0.010483891	0.007	0.002	1	negative_199_Horlbeck_NTC	SCUBE3	147	33847
0.003886254	0.078112376	0.238	0.146	1	negative_199_Horlbeck_NTC	VPS52	147	33847
0.197135069	0.087909647	0.463	0.394	1	negative_199_Horlbeck_NTC	WDR46	147	33847
0.599464915	0.020251399	0.068	0.058	1	negative_199_Horlbeck_NTC	RGL2	147	33847
0.937316531	0.010280984	0.32	0.307	1	negative_199_Horlbeck_NTC	TAPBP	147	33847
0.781178886	0.004083528	0.048	0.043	1	negative_199_Horlbeck_NTC	ZBTB22	147	33847
0.426605934	-0.055599259	0.422	0.433	1	negative_199_Horlbeck_NTC	DAXX	147	33847
0.860357839	-0.012566697	0.796	0.784	1	negative_199_Horlbeck_NTC	CUTA	147	33847
0.547379245	-0.028387427	0.102	0.117	1	negative_199_Horlbeck_NTC	BAK1	147	33847
0.36196511	0.026524749	0.714	0.662	1	negative_199_Horlbeck_NTC	UQCC2	147	33847
0.084654473	-0.101640181	0.061	0.102	1	negative_199_Horlbeck_NTC	LEMD2	147	33847
0.000387422	0.016640509	0.007	0	1	negative_199_Horlbeck_NTC	LINC01016	147	33847
0.157749972	0.095038622	0.605	0.543	1	negative_199_Horlbeck_NTC	NUDT3	147	33847
0.446016779	0.020839114	0.027	0.019	1	negative_199_Horlbeck_NTC	RPS10-NUDT3	147	33847
0.001198302	0.159755544	0.993	0.977	1	negative_199_Horlbeck_NTC	RPS10	147	33847
0.827063585	-0.000672989	0	0	1	negative_199_Horlbeck_NTC	SPDEF	147	33847
0.878758731	-0.041526587	0.272	0.251	1	negative_199_Horlbeck_NTC	C6orf106	147	33847
0.789180056	-0.040136065	0.66	0.653	1	negative_199_Horlbeck_NTC	TAF11	147	33847
0.576625544	-0.035858473	0.98	0.974	1	negative_199_Horlbeck_NTC	TPI1	147	33847
0.431492255	-0.035324926	0.061	0.077	1	negative_199_Horlbeck_NTC	LRRC23	147	33847
0.560707216	-0.045093937	0.061	0.072	1	negative_199_Horlbeck_NTC	ENO2	147	33847
0.891410507	-0.029244683	0.19	0.19	1	negative_199_Horlbeck_NTC	ATN1	147	33847
0.989570256	-0.0376184	0.558	0.547	1	negative_199_Horlbeck_NTC	C12orf57	147	33847
0.368984162	0.001090624	0.014	0.007	1	negative_199_Horlbeck_NTC	PTPN6	147	33847
0.117807409	0.038896651	0.374	0.29	1	negative_199_Horlbeck_NTC	EMG1	147	33847
0.68445194	-0.001893666	0	0.001	1	negative_199_Horlbeck_NTC	C1S	147	33847
0.126983162	-0.027535847	0	0.016	1	negative_199_Horlbeck_NTC	C1RL-AS1	147	33847
0.679115937	-0.009283629	0.054	0.063	1	negative_199_Horlbeck_NTC	CLSTN3	147	33847
0.383412034	-0.011166463	0.061	0.045	1	negative_199_Horlbeck_NTC	PEX5	147	33847
0.852241132	-0.000368012	0	0	1	negative_199_Horlbeck_NTC	NANOG	147	33847
0.565566011	-0.05875456	0.061	0.071	1	negative_199_Horlbeck_NTC	FOXJ2	147	33847
0.894099571	0.016263217	0.095	0.093	1	negative_199_Horlbeck_NTC	NECAP1	147	33847
0.709231242	-0.001655297	0	0.001	1	negative_199_Horlbeck_NTC	CLEC4A	147	33847
0.779813007	-0.000999131	0	0.001	1	negative_199_Horlbeck_NTC	FAM66C	147	33847
0.736593206	0.000364226	0.048	0.055	1	negative_199_Horlbeck_NTC	RIMKLB	147	33847
0.768219395	-0.001057413	0	0.001	1	negative_199_Horlbeck_NTC	A2ML1	147	33847
0.438213666	-0.016513528	0.014	0.023	1	negative_199_Horlbeck_NTC	SPSB2	147	33847
0.236627707	0.099978579	0.803	0.769	1	negative_199_Horlbeck_NTC	PHB2	147	33847
0.632239934	0.00412349	0.122	0.109	1	negative_199_Horlbeck_NTC	LPCAT3	147	33847
0.548173884	0.001692916	0.007	0.004	1	negative_199_Horlbeck_NTC	C1R	147	33847
0.690878002	-0.007130085	0.027	0.022	1	negative_199_Horlbeck_NTC	C1RL	147	33847
0.068721367	0.064917349	0.088	0.055	1	negative_199_Horlbeck_NTC	RBP5	147	33847
0.440573948	-0.003078073	0.034	0.024	1	negative_199_Horlbeck_NTC	CD163L1	147	33847
0.583748854	-0.003457028	0	0.002	1	negative_199_Horlbeck_NTC	SLC2A14	147	33847
0.826691125	-0.018267708	0.388	0.377	1	negative_199_Horlbeck_NTC	SLC2A3	147	33847
0.333694556	-0.023506884	0.007	0.017	1	negative_199_Horlbeck_NTC	C3AR1	147	33847
0.843373838	-0.000457383	0	0	1	negative_199_Horlbeck_NTC	FAM90A1	147	33847
0.391474635	0.008563482	0.007	0.003	1	negative_199_Horlbeck_NTC	LINC00937	147	33847
0.757239634	-0.001120515	0	0.001	1	negative_199_Horlbeck_NTC	AICDA	147	33847
0.819491757	-0.000682334	0	0	1	negative_199_Horlbeck_NTC	MFAP5	147	33847
0.054977672	0.065112455	0.082	0.048	1	negative_199_Horlbeck_NTC	PHC1	147	33847
0.014288415	0.032037348	0.034	0.012	1	negative_199_Horlbeck_NTC	KLRG1	147	33847
0.688991712	-0.003359958	0.408	0.376	1	negative_199_Horlbeck_NTC	M6PR	147	33847
0.592278984	0.010938134	0.007	0.004	1	negative_199_Horlbeck_NTC	MAPK13	147	33847
0.354153463	0.002339575	0.116	0.09	1	negative_199_Horlbeck_NTC	BRPF3	147	33847
0.798588613	-0.000787978	0	0	1	negative_199_Horlbeck_NTC	PNPLA1	147	33847
0.06628088	-0.105864346	0.415	0.477	1	negative_199_Horlbeck_NTC	KCTD20	147	33847
0.855370117	0.005905697	0.986	0.958	1	negative_199_Horlbeck_NTC	SRSF3	147	33847
0.333513872	-0.117269247	0.082	0.101	1	negative_199_Horlbeck_NTC	CDKN1A	147	33847
0.30061227	-0.14668206	0.456	0.45	1	negative_199_Horlbeck_NTC	C6orf89	147	33847
0.751954185	-0.001541402	0	0.001	1	negative_199_Horlbeck_NTC	PI16	147	33847
0.792123565	-0.000972699	0	0	1	negative_199_Horlbeck_NTC	FGD2	147	33847
0.693474996	-0.03110639	0.442	0.442	1	negative_199_Horlbeck_NTC	PIM1	147	33847
0.039288458	0.025273241	0.129	0.079	1	negative_199_Horlbeck_NTC	TBC1D22B	147	33847
0.503127662	-0.1014161	0.299	0.303	1	negative_199_Horlbeck_NTC	RNF8	147	33847
0.578106058	-0.071771409	0.252	0.263	1	negative_199_Horlbeck_NTC	CMTR1	147	33847
0.809003	-0.058266895	0.177	0.177	1	negative_199_Horlbeck_NTC	ZFAND3	147	33847
0.44810476	-0.012063218	0	0.004	1	negative_199_Horlbeck_NTC	ETV7	147	33847
0.436265615	-0.00747695	0	0.004	1	negative_199_Horlbeck_NTC	PXT1	147	33847
0.002089939	-0.13718276	0.02	0.094	1	negative_199_Horlbeck_NTC	STK38	147	33847
0.835005493	-0.000550993	0	0	1	negative_199_Horlbeck_NTC	PANDAR	147	33847
0.023025763	0.002580094	0.007	0.001	1	negative_199_Horlbeck_NTC	CPNE5	147	33847
0.895577332	-0.006564426	0.429	0.412	1	negative_199_Horlbeck_NTC	PPIL1	147	33847
0.040782178	-0.133549712	0.585	0.637	1	negative_199_Horlbeck_NTC	MTCH1	147	33847
0.119467374	0.015718193	0.082	0.052	1	negative_199_Horlbeck_NTC	TMEM217	147	33847
0.167952108	-0.134360796	0.259	0.293	1	negative_199_Horlbeck_NTC	CCDC167	147	33847
0.937130156	-0.004350506	0.034	0.033	1	negative_199_Horlbeck_NTC	MDGA1	147	33847
0.931965646	-0.027958234	0.116	0.116	1	negative_199_Horlbeck_NTC	TJAP1	147	33847
0.890916942	-0.037487127	0.293	0.282	1	negative_199_Horlbeck_NTC	POLR1C	147	33847
0.810042591	-0.003285554	0.102	0.093	1	negative_199_Horlbeck_NTC	POLH	147	33847
0.201723997	-0.117228181	0.231	0.264	1	negative_199_Horlbeck_NTC	MAD2L1BP	147	33847
0.550220266	-0.004264699	0	0.002	1	negative_199_Horlbeck_NTC	RSPH9	147	33847
0.587686159	-0.109141916	0.286	0.286	1	negative_199_Horlbeck_NTC	VEGFA	147	33847
0.709231242	-0.001574515	0	0.001	1	negative_199_Horlbeck_NTC	C6orf223	147	33847
0.409756364	-0.055408153	0.109	0.13	1	negative_199_Horlbeck_NTC	TMEM63B	147	33847
0.768219395	-0.00101798	0	0.001	1	negative_199_Horlbeck_NTC	CAPN11	147	33847
0.222633528	0.050117203	0.265	0.221	1	negative_199_Horlbeck_NTC	SLC29A1	147	33847
0.057421087	-0.068513734	1	1	1	negative_199_Horlbeck_NTC	HSP90AB1	147	33847
0.925995829	-7.02E-05	0	0	1	negative_199_Horlbeck_NTC	TMEM151B	147	33847
0.410234849	-0.120686187	0.68	0.659	1	negative_199_Horlbeck_NTC	CDC5L	147	33847
0.315957603	-0.011705771	0	0.007	1	negative_199_Horlbeck_NTC	RUNX2	147	33847
0.257487207	0.013950554	0.014	0.006	1	negative_199_Horlbeck_NTC	LRRC73	147	33847
0.214522349	-0.143296615	0.286	0.305	1	negative_199_Horlbeck_NTC	YIPF3	147	33847
0.961980584	-0.012945637	0.361	0.35	1	negative_199_Horlbeck_NTC	XPO5	147	33847
0.442866458	-0.016873137	0.19	0.16	1	negative_199_Horlbeck_NTC	GTPBP2	147	33847
0.774689761	-0.009973348	0.422	0.399	1	negative_199_Horlbeck_NTC	MRPS18A	147	33847
0.729170272	0.03073663	0.905	0.833	1	negative_199_Horlbeck_NTC	MRPL14	147	33847
0.378555319	0.000206697	0.252	0.208	1	negative_199_Horlbeck_NTC	SLC35B2	147	33847
0.386420173	0.008859135	0.082	0.062	1	negative_199_Horlbeck_NTC	NFKBIE	147	33847
0.785871082	-0.000946144	0	0.001	1	negative_199_Horlbeck_NTC	TCTE1	147	33847
0.900501944	-0.013975448	0.054	0.056	1	negative_199_Horlbeck_NTC	AARS2	147	33847
0.432122139	0.007310399	0.129	0.107	1	negative_199_Horlbeck_NTC	SUPT3H	147	33847
0.566522934	0.012780429	0.088	0.076	1	negative_199_Horlbeck_NTC	SIRT5	147	33847
0.514118538	-0.038459445	0.918	0.922	1	negative_199_Horlbeck_NTC	NOL7	147	33847
0.670195872	-0.016984191	0.088	0.098	1	negative_199_Horlbeck_NTC	RNF182	147	33847
0.553462201	-0.008418412	0.014	0.021	1	negative_199_Horlbeck_NTC	CD83	147	33847
0.105123791	-0.145729369	0.286	0.334	1	negative_199_Horlbeck_NTC	TBC1D7	147	33847
0.970324962	0.000105153	0.054	0.054	1	negative_199_Horlbeck_NTC	GFOD1	147	33847
0.762639164	-0.083631084	0.367	0.353	1	negative_199_Horlbeck_NTC	RANBP9	147	33847
0.570480225	0.012212448	0.599	0.546	1	negative_199_Horlbeck_NTC	MCUR1	147	33847
0.792123565	-0.000744374	0	0	1	negative_199_Horlbeck_NTC	STMND1	147	33847
0.737862399	-0.015098349	0.197	0.184	1	negative_199_Horlbeck_NTC	FAM8A1	147	33847
0.054642024	-0.130204047	0.143	0.199	1	negative_199_Horlbeck_NTC	KDM1B	147	33847
0.381814532	-0.083144523	0.408	0.422	1	negative_199_Horlbeck_NTC	NUP153	147	33847
0.922553888	-0.019322169	0.15	0.142	1	negative_199_Horlbeck_NTC	KIF13A	147	33847
0.928690061	-0.019857193	0.422	0.406	1	negative_199_Horlbeck_NTC	TPMT	147	33847
0.065225904	-0.089412641	0.986	0.972	1	negative_199_Horlbeck_NTC	DEK	147	33847
0.852008932	-0.003549294	0.007	0.008	1	negative_199_Horlbeck_NTC	FOCAD	147	33847
0.835005493	-0.000484187	0	0	1	negative_199_Horlbeck_NTC	MTAP	147	33847
1.36E-09	0.008466361	0.007	0	2.83E-05	negative_199_Horlbeck_NTC	MLLT3	147	33847
0.736817161	-0.001634524	0	0.001	1	negative_199_Horlbeck_NTC	FOCAD-AS1	147	33847
0.861703395	-0.000412013	0	0	1	negative_199_Horlbeck_NTC	HACD4	147	33847
0.672910417	-0.002305238	0	0.001	1	negative_199_Horlbeck_NTC	ITGB8	147	33847
0.751954185	-0.001523817	0	0.001	1	negative_199_Horlbeck_NTC	ABCB5	147	33847
0.812245172	-0.000670498	0	0	1	negative_199_Horlbeck_NTC	LINC01162	147	33847
0.62851232	-0.038775453	0.054	0.063	1	negative_199_Horlbeck_NTC	SP4	147	33847
0.835005493	-0.000595924	0	0	1	negative_199_Horlbeck_NTC	DNAH11	147	33847
0.328511377	0.03266268	0.231	0.197	1	negative_199_Horlbeck_NTC	MACC1	147	33847
0.434613179	-0.007428375	0	0.004	1	negative_199_Horlbeck_NTC	SP8	147	33847
0.421947993	-0.068392745	0.163	0.185	1	negative_199_Horlbeck_NTC	RRAGA	147	33847
0.201218961	0.00546711	0.034	0.06	1	negative_199_Horlbeck_NTC	DENND4C	147	33847
0.631170976	-0.00255422	0	0.002	1	negative_199_Horlbeck_NTC	ACER2	147	33847
0.746793514	-0.001204476	0	0.001	1	negative_199_Horlbeck_NTC	SAXO1	147	33847
0.677699391	0.001839521	0.252	0.229	1	negative_199_Horlbeck_NTC	HAUS6	147	33847
0.329170545	-0.115833315	0.32	0.349	1	negative_199_Horlbeck_NTC	PLIN2	147	33847
9.04E-07	0.153993537	1	0.999	0.018846447	negative_199_Horlbeck_NTC	RPS6	147	33847
0.634415987	-0.002457681	0	0.002	1	negative_199_Horlbeck_NTC	SLC24A2	147	33847
0.871892484	-0.00029466	0	0	1	negative_199_Horlbeck_NTC	LINC01504	147	33847
0.321912407	0.106987053	0.918	0.898	1	negative_199_Horlbeck_NTC	ANXA1	147	33847
0.978818425	-0.045140697	0.293	0.278	1	negative_199_Horlbeck_NTC	ZFAND5	147	33847
0.680547485	-0.001930265	0	0.001	1	negative_199_Horlbeck_NTC	LINC01474	147	33847
0.320914972	0.038582276	0.048	0.033	1	negative_199_Horlbeck_NTC	ALDH1A1	147	33847
0.570396602	-0.003884572	0	0.002	1	negative_199_Horlbeck_NTC	ZC3H12B	147	33847
0.102540176	-0.148641449	0.803	0.795	1	negative_199_Horlbeck_NTC	MSN	147	33847
0.53508568	-0.048393606	0.129	0.145	1	negative_199_Horlbeck_NTC	HEPH	147	33847
0.53956031	-0.057255789	0.401	0.408	1	negative_199_Horlbeck_NTC	LAS1L	147	33847
0.658269653	-0.002083215	0	0.001	1	negative_199_Horlbeck_NTC	VSIG4	147	33847
0.131475457	0.047720486	0.102	0.07	1	negative_199_Horlbeck_NTC	NXT2	147	33847
0.703696947	-0.075197492	0.122	0.125	1	negative_199_Horlbeck_NTC	TMEM164	147	33847
0.651238904	-0.002364176	0	0.001	1	negative_199_Horlbeck_NTC	KCNE5	147	33847
0.904832259	-0.017692893	0.231	0.224	1	negative_199_Horlbeck_NTC	ACSL4	147	33847
0.247058797	0.039353279	0.279	0.235	1	negative_199_Horlbeck_NTC	AMMECR1	147	33847
0.364184662	0.027545394	0.218	0.186	1	negative_199_Horlbeck_NTC	PRPS2	147	33847
0.696536018	-0.001764746	0	0.001	1	negative_199_Horlbeck_NTC	TLR7	147	33847
0.000257983	-0.244631951	0.973	0.967	1	negative_199_Horlbeck_NTC	TMSB4X	147	33847
0.704926746	-0.001769269	0	0.001	1	negative_199_Horlbeck_NTC	LINC01203	147	33847
0.998393208	-0.001290621	0.014	0.014	1	negative_199_Horlbeck_NTC	TCEANC	147	33847
0.214413834	-0.108230788	0.177	0.204	1	negative_199_Horlbeck_NTC	RAB9A	147	33847
0.485194626	-0.0702502	0.279	0.29	1	negative_199_Horlbeck_NTC	OFD1	147	33847
0.346334007	-0.001036442	0.007	0.003	1	negative_199_Horlbeck_NTC	TLR8-AS1	147	33847
0.798588613	-0.000860318	0	0	1	negative_199_Horlbeck_NTC	FAM9C	147	33847
0.860511109	-0.007522503	0.007	0.006	1	negative_199_Horlbeck_NTC	LINC02154	147	33847
0.873346343	0.002816585	0.014	0.012	1	negative_199_Horlbeck_NTC	ATXN3L	147	33847
0.927063286	-0.006533923	0.109	0.112	1	negative_199_Horlbeck_NTC	TRAPPC2	147	33847
0.893974911	-0.001609152	0.014	0.012	1	negative_199_Horlbeck_NTC	GPM6B	147	33847
0.612451945	-0.003025223	0	0.002	1	negative_199_Horlbeck_NTC	PNMA3	147	33847
0.344406577	-0.018996013	0.007	0.017	1	negative_199_Horlbeck_NTC	PNMA6A	147	33847
0.524710669	0.005847138	0.075	0.062	1	negative_199_Horlbeck_NTC	MAGEA1	147	33847
0.798764937	-0.006275126	0.143	0.134	1	negative_199_Horlbeck_NTC	ZNF275	147	33847
0.525645766	-0.002155507	0.014	0.009	1	negative_199_Horlbeck_NTC	ZFP92	147	33847
0.861703395	-0.000287167	0	0	1	negative_199_Horlbeck_NTC	ATP2B3	147	33847
0.566518662	-0.007364633	0.054	0.044	1	negative_199_Horlbeck_NTC	DUSP9	147	33847
0.493049671	-0.070299924	0.395	0.409	1	negative_199_Horlbeck_NTC	SLC6A8	147	33847
0.465006642	0.023770092	0.041	0.031	1	negative_199_Horlbeck_NTC	ABCD1	147	33847
0.871892484	-0.000243452	0	0	1	negative_199_Horlbeck_NTC	PLXNB3	147	33847
0.882998224	-0.000280624	0	0	1	negative_199_Horlbeck_NTC	SRPK3	147	33847
0.508856586	-0.061625683	0.884	0.845	1	negative_199_Horlbeck_NTC	SSR4	147	33847
0.852241132	-0.000436037	0	0	1	negative_199_Horlbeck_NTC	HCFC1-AS1	147	33847
0.081715467	-0.051558239	0.007	0.032	1	negative_199_Horlbeck_NTC	TMEM187	147	33847
0.669173776	-0.002296063	0	0.001	1	negative_199_Horlbeck_NTC	TKTL1	147	33847
0.434778436	-0.088710852	0.537	0.541	1	negative_199_Horlbeck_NTC	EMD	147	33847
0.218929204	0.020864479	1	1	1	negative_199_Horlbeck_NTC	RPL10	147	33847
0.780587285	0.002215101	0.082	0.075	1	negative_199_Horlbeck_NTC	TAZ	147	33847
0.672364939	-0.064126768	0.306	0.305	1	negative_199_Horlbeck_NTC	ATP6AP1	147	33847
0.910637669	-0.02534455	0.231	0.22	1	negative_199_Horlbeck_NTC	GDI1	147	33847
0.521321606	-0.030155511	0.517	0.433	1	negative_199_Horlbeck_NTC	FAM50A	147	33847
0.447783269	-0.048014915	0.068	0.084	1	negative_199_Horlbeck_NTC	PLXNA3	147	33847
0.078647802	0.046499901	0.252	0.185	1	negative_199_Horlbeck_NTC	IKBKG	147	33847
0.299930342	0.024501353	0.912	0.855	1	negative_199_Horlbeck_NTC	DKC1	147	33847
0.843373838	-0.000366886	0	0	1	negative_199_Horlbeck_NTC	PNMA5	147	33847
0.812245172	-0.000633454	0	0	1	negative_199_Horlbeck_NTC	TREX2	147	33847
0.886168916	0.001231739	0.034	0.036	1	negative_199_Horlbeck_NTC	HAUS7	147	33847
0.840703974	0.004315684	0.007	0.008	1	negative_199_Horlbeck_NTC	PNCK	147	33847
0.528044008	-0.054520676	0.687	0.705	1	negative_199_Horlbeck_NTC	BCAP31	147	33847
0.521259496	0.026033225	0.388	0.355	1	negative_199_Horlbeck_NTC	IDH3G	147	33847
0.895312041	-0.000124749	0	0	1	negative_199_Horlbeck_NTC	PDZD4	147	33847
0.009549118	0.0130573	0.007	0.001	1	negative_199_Horlbeck_NTC	L1CAM	147	33847
0.785171974	-0.013559907	0.048	0.052	1	negative_199_Horlbeck_NTC	ARHGAP4	147	33847
0.55803997	0.027718648	0.762	0.721	1	negative_199_Horlbeck_NTC	NAA10	147	33847
0.844288506	-0.010231346	0.007	0.008	1	negative_199_Horlbeck_NTC	RENBP	147	33847
0.091509573	0.093657883	0.517	0.455	1	negative_199_Horlbeck_NTC	HCFC1	147	33847
0.841886548	-0.030756088	0.415	0.404	1	negative_199_Horlbeck_NTC	IRAK1	147	33847
0.775643619	-0.068261143	0.49	0.454	1	negative_199_Horlbeck_NTC	MECP2	147	33847
0.284495615	0.076119187	0.68	0.611	1	negative_199_Horlbeck_NTC	FLNA	147	33847
0.522985027	-0.03162089	0.027	0.037	1	negative_199_Horlbeck_NTC	DNASE1L1	147	33847
0.006262645	0.165562933	0.776	0.672	1	negative_199_Horlbeck_NTC	LAGE3	147	33847
0.443705324	0.045970716	0.354	0.318	1	negative_199_Horlbeck_NTC	UBL4A	147	33847
0.732043435	-0.027031873	0.204	0.186	1	negative_199_Horlbeck_NTC	SLC10A3	147	33847
0.188993507	0.011784253	0.245	0.191	1	negative_199_Horlbeck_NTC	FAM3A	147	33847
0.76698614	-0.064812717	0.544	0.541	1	negative_199_Horlbeck_NTC	G6PD	147	33847
0.656225169	0.009509615	0.014	0.01	1	negative_199_Horlbeck_NTC	CTAG2	147	33847
0.790743027	-0.035210649	0.136	0.14	1	negative_199_Horlbeck_NTC	GAB3	147	33847
0.225201251	-0.125319873	0.714	0.739	1	negative_199_Horlbeck_NTC	MPP1	147	33847
0.861703395	-0.000474622	0	0	1	negative_199_Horlbeck_NTC	SMIM9	147	33847
0.718075345	-0.001494041	0	0.001	1	negative_199_Horlbeck_NTC	MYLK2	147	33847
0.727258707	-0.001375982	0	0.001	1	negative_199_Horlbeck_NTC	TTLL9	147	33847
0.882998224	-0.00059447	0	0	1	negative_199_Horlbeck_NTC	HCK	147	33847
0.867719721	-0.044964627	0.163	0.161	1	negative_199_Horlbeck_NTC	TM9SF4	147	33847
0.214199782	0.044028039	0.15	0.116	1	negative_199_Horlbeck_NTC	POFUT1	147	33847
0.484363347	0.030585662	0.15	0.13	1	negative_199_Horlbeck_NTC	KIF3B	147	33847
0.311841461	0.082796254	0.463	0.414	1	negative_199_Horlbeck_NTC	ASXL1	147	33847
0.66717775	-0.01392265	0.197	0.179	1	negative_199_Horlbeck_NTC	DNMT3B	147	33847
0.372026141	0.023843832	0.537	0.485	1	negative_199_Horlbeck_NTC	MAPRE1	147	33847
0.895312041	-0.000197877	0	0	1	negative_199_Horlbeck_NTC	EFCAB8	147	33847
0.886423013	0.012778781	0.075	0.08	1	negative_199_Horlbeck_NTC	CBFA2T2	147	33847
0.086524784	0.002522285	0.007	0.001	1	negative_199_Horlbeck_NTC	C20orf144	147	33847
0.882998224	-0.00017736	0	0	1	negative_199_Horlbeck_NTC	ACTL10	147	33847
0.973406353	-0.002420876	0.014	0.014	1	negative_199_Horlbeck_NTC	ZNF341	147	33847
0.835005493	-0.000524101	0	0	1	negative_199_Horlbeck_NTC	DUSP15	147	33847
0.333781333	-0.09776505	0.354	0.376	1	negative_199_Horlbeck_NTC	PDRG1	147	33847
0.493857374	-0.041051645	0.136	0.156	1	negative_199_Horlbeck_NTC	PLAGL2	147	33847
0.579466714	0.036416378	0.129	0.115	1	negative_199_Horlbeck_NTC	NOL4L	147	33847
0.065604538	0.006300804	0.02	0.007	1	negative_199_Horlbeck_NTC	C20orf203	147	33847
0.977030179	-0.054890111	0.313	0.296	1	negative_199_Horlbeck_NTC	COMMD7	147	33847
0.545058176	-0.040052576	0.197	0.21	1	negative_199_Horlbeck_NTC	CDK5RAP1	147	33847
0.709075299	-0.03933018	0.15	0.159	1	negative_199_Horlbeck_NTC	SNTA1	147	33847
0.479567841	0.007202017	0.122	0.103	1	negative_199_Horlbeck_NTC	NECAB3	147	33847
0.878503943	-0.021516462	0.109	0.102	1	negative_199_Horlbeck_NTC	E2F1	147	33847
0.015169999	0.072390387	0.177	0.111	1	negative_199_Horlbeck_NTC	PXMP4	147	33847
0.923022468	-0.001203798	0.687	0.671	1	negative_199_Horlbeck_NTC	RAP1B	147	33847
0.685074465	-0.023353761	0.048	0.055	1	negative_199_Horlbeck_NTC	MDM1	147	33847
0.303191792	-0.069272346	0.109	0.136	1	negative_199_Horlbeck_NTC	NAA40	147	33847
0.055765944	0.081226278	0.98	0.972	1	negative_199_Horlbeck_NTC	COX8A	147	33847
0.014875637	-0.142549271	0.238	0.33	1	negative_199_Horlbeck_NTC	OTUB1	147	33847
0.792123565	-0.000711532	0	0	1	negative_199_Horlbeck_NTC	FLRT1	147	33847
0.005184315	-0.215532678	0.748	0.764	1	negative_199_Horlbeck_NTC	STIP1	147	33847
0.266756546	-0.099001728	0.544	0.593	1	negative_199_Horlbeck_NTC	FERMT3	147	33847
0.74209421	-0.008189045	0.293	0.271	1	negative_199_Horlbeck_NTC	NUDT22	147	33847
0.271589997	0.025058116	0.177	0.142	1	negative_199_Horlbeck_NTC	DNAJC4	147	33847
0.245967599	0.087587446	0.388	0.342	1	negative_199_Horlbeck_NTC	VEGFB	147	33847
0.923501082	0.01734538	0.68	0.669	1	negative_199_Horlbeck_NTC	FKBP2	147	33847
0.392843345	-0.022218204	0.041	0.058	1	negative_199_Horlbeck_NTC	PLCB3	147	33847
0.994663508	-0.026113686	0.095	0.093	1	negative_199_Horlbeck_NTC	GPR137	147	33847
0.059984151	0.072729309	0.374	0.291	1	negative_199_Horlbeck_NTC	ESRRA	147	33847
0.832626213	-0.057235107	0.789	0.779	1	negative_199_Horlbeck_NTC	PRDX5	147	33847
0.552055984	-0.036503924	0.068	0.081	1	negative_199_Horlbeck_NTC	CCDC88B	147	33847
0.314271243	-0.032213452	0.034	0.053	1	negative_199_Horlbeck_NTC	RPS6KA4	147	33847
0.827063585	-0.000682793	0	0	1	negative_199_Horlbeck_NTC	SLC22A11	147	33847
0.05673475	0.035993186	0.054	0.028	1	negative_199_Horlbeck_NTC	PPP2R5B	147	33847
0.99542179	-0.049532304	0.605	0.591	1	negative_199_Horlbeck_NTC	ARL2	147	33847
0.5179151	-0.00509373	0	0.003	1	negative_199_Horlbeck_NTC	SNX15	147	33847
0.296882814	-0.104717386	0.245	0.264	1	negative_199_Horlbeck_NTC	SAC3D1	147	33847
0.010956172	0.104797351	0.265	0.183	1	negative_199_Horlbeck_NTC	ZFPL1	147	33847
0.352752551	0.006805916	0.306	0.261	1	negative_199_Horlbeck_NTC	VPS51	147	33847
0.82593819	-0.027350217	0.109	0.1	1	negative_199_Horlbeck_NTC	TM7SF2	147	33847
0.554471828	-0.012822043	0.252	0.273	1	negative_199_Horlbeck_NTC	MRPL49	147	33847
0.333357469	-0.036712835	0.034	0.051	1	negative_199_Horlbeck_NTC	SPDYC	147	33847
0.591347914	0.014080622	0.34	0.303	1	negative_199_Horlbeck_NTC	CAPN1	147	33847
0.000407413	0.123868397	0.245	0.139	1	negative_199_Horlbeck_NTC	POLA2	147	33847
0.611477511	0.00341357	0.034	0.027	1	negative_199_Horlbeck_NTC	CDC42EP2	147	33847
0.420947045	0.022716071	0.374	0.34	1	negative_199_Horlbeck_NTC	DPF2	147	33847
0.37403541	-0.009823779	0	0.005	1	negative_199_Horlbeck_NTC	TIGD3	147	33847
0.910440301	-0.002162713	0.143	0.138	1	negative_199_Horlbeck_NTC	FRMD8	147	33847
0.129478219	0.025755039	0.932	0.893	1	negative_199_Horlbeck_NTC	NEAT1	147	33847
0.051343777	-0.21779593	1	1	1	negative_199_Horlbeck_NTC	MALAT1	147	33847
0.001124023	0.137506051	0.32	0.205	1	negative_199_Horlbeck_NTC	SCYL1	147	33847
0.21369915	0.077792831	0.442	0.383	1	negative_199_Horlbeck_NTC	SSSCA1	147	33847
0.322790708	0.018990443	0.163	0.132	1	negative_199_Horlbeck_NTC	FAM89B	147	33847
0.248583467	0.006530669	0.224	0.177	1	negative_199_Horlbeck_NTC	EHBP1L1	147	33847
0.092707475	0.045784118	0.136	0.094	1	negative_199_Horlbeck_NTC	PCNX3	147	33847
0.018939195	0.079084887	0.163	0.103	1	negative_199_Horlbeck_NTC	SIPA1	147	33847
0.855327953	-0.01108265	0.17	0.161	1	negative_199_Horlbeck_NTC	KAT5	147	33847
0.947812782	-8.86E-05	0	0	1	negative_199_Horlbeck_NTC	OVOL1	147	33847
0.798588613	-0.000812799	0	0	1	negative_199_Horlbeck_NTC	SNX32	147	33847
0.155303211	-0.078180703	0.156	0.199	1	negative_199_Horlbeck_NTC	MUS81	147	33847
0.475364744	-0.013078409	0.007	0.014	1	negative_199_Horlbeck_NTC	RCOR2	147	33847
0.586010575	-0.002224227	0.177	0.158	1	negative_199_Horlbeck_NTC	MACROD1	147	33847
0.975024597	-0.013795503	0.184	0.177	1	negative_199_Horlbeck_NTC	TRPT1	147	33847
0.989465125	0.010021293	0.946	0.908	1	negative_199_Horlbeck_NTC	PPP1R14B	147	33847
0.214046487	-0.063968876	0.116	0.151	1	negative_199_Horlbeck_NTC	BAD	147	33847
0.375355116	0.067201299	0.871	0.848	1	negative_199_Horlbeck_NTC	TRMT112	147	33847
0.731988557	-0.001384533	0	0.001	1	negative_199_Horlbeck_NTC	NRXN2	147	33847
0.431762736	0.037071461	0.102	0.085	1	negative_199_Horlbeck_NTC	RASGRP2	147	33847
0.092636427	0.016881671	0.02	0.008	1	negative_199_Horlbeck_NTC	PYGM	147	33847
0.223889577	0.05938173	0.762	0.697	1	negative_199_Horlbeck_NTC	SF1	147	33847
0.736601342	-0.024199089	0.027	0.032	1	negative_199_Horlbeck_NTC	MAP4K2	147	33847
0.182797031	-0.066785064	0.109	0.147	1	negative_199_Horlbeck_NTC	MEN1	147	33847
0.71436007	-0.013243946	0.014	0.017	1	negative_199_Horlbeck_NTC	CDC42BPG	147	33847
0.567391497	0.029197539	0.238	0.222	1	negative_199_Horlbeck_NTC	EHD1	147	33847
0.312739302	0.015185393	0.014	0.007	1	negative_199_Horlbeck_NTC	MIR194-2HG	147	33847
0.067857216	0.047928631	0.17	0.118	1	negative_199_Horlbeck_NTC	ATG2A	147	33847
0.805287455	-0.00086463	0	0	1	negative_199_Horlbeck_NTC	GPHA2	147	33847
0.05844583	0.007666676	0.007	0.001	1	negative_199_Horlbeck_NTC	MAJIN	147	33847
0.970346865	0.008723146	0.014	0.013	1	negative_199_Horlbeck_NTC	BATF2	147	33847
0.843373838	-0.000501819	0	0	1	negative_199_Horlbeck_NTC	NAALADL1	147	33847
0.769978248	-0.075180761	0.327	0.315	1	negative_199_Horlbeck_NTC	CDCA5	147	33847
0.609449048	-0.003541938	0	0.002	1	negative_199_Horlbeck_NTC	TMEM262	147	33847
0.566937455	-0.051433793	0.082	0.092	1	negative_199_Horlbeck_NTC	ZNHIT2	147	33847
0.651517145	0.023460531	1	1	1	negative_199_Horlbeck_NTC	FAU	147	33847
0.98857347	-0.021364876	0.122	0.121	1	negative_199_Horlbeck_NTC	SYVN1	147	33847
0.80304801	-0.003098125	0.02	0.018	1	negative_199_Horlbeck_NTC	SLC25A45	147	33847
0.454589842	0.020979938	0.068	0.054	1	negative_199_Horlbeck_NTC	LTBP3	147	33847
0.16756664	0.009955617	0.007	0.002	1	negative_199_Horlbeck_NTC	KCNK7	147	33847
0.190197267	0.047513857	0.224	0.181	1	negative_199_Horlbeck_NTC	MAP3K11	147	33847
0.080949053	0.070350002	0.286	0.219	1	negative_199_Horlbeck_NTC	RELA	147	33847
0.002687756	0.12242088	0.565	0.43	1	negative_199_Horlbeck_NTC	RNASEH2C	147	33847
0.868968803	-0.026482069	0.054	0.056	1	negative_199_Horlbeck_NTC	AP5B1	147	33847
0.151404959	-0.083547219	0.98	0.986	1	negative_199_Horlbeck_NTC	CFL1	147	33847
0.751954185	-0.001322586	0	0.001	1	negative_199_Horlbeck_NTC	EFEMP2	147	33847
0.246800037	-0.088345944	0.755	0.759	1	negative_199_Horlbeck_NTC	PDHA1	147	33847
0.658269653	-0.002818724	0	0.001	1	negative_199_Horlbeck_NTC	MAP3K15	147	33847
0.371394484	-0.009376683	0	0.005	1	negative_199_Horlbeck_NTC	SH3KBP1	147	33847
0.798588613	-0.000759552	0	0	1	negative_199_Horlbeck_NTC	MAP7D2	147	33847
0.875798138	0.045117251	0.98	0.943	1	negative_199_Horlbeck_NTC	EIF1AX	147	33847
0.709915959	-0.059444164	0.374	0.363	1	negative_199_Horlbeck_NTC	RPS6KA3	147	33847
0.374306405	0.024206944	0.993	0.97	1	negative_199_Horlbeck_NTC	NDUFB9	147	33847
0.999640948	-0.017929594	0.116	0.114	1	negative_199_Horlbeck_NTC	TBC1D31	147	33847
0.000392065	0.003350019	0.007	0	1	negative_199_Horlbeck_NTC	FER1L6	147	33847
0.403399919	-0.033966696	0.068	0.087	1	negative_199_Horlbeck_NTC	WDYHV1	147	33847
0.310546837	-0.091646984	0.109	0.132	1	negative_199_Horlbeck_NTC	FAM91A1	147	33847
0.595916149	-0.061224762	0.109	0.119	1	negative_199_Horlbeck_NTC	RNF139	147	33847
0.198945748	0.022679629	0.537	0.485	1	negative_199_Horlbeck_NTC	FAM83A	147	33847
0.593881197	-0.002501272	0.068	0.057	1	negative_199_Horlbeck_NTC	TRMT12	147	33847
0.209492882	0.069547657	0.245	0.203	1	negative_199_Horlbeck_NTC	C8orf76	147	33847
0.603536362	-0.003490205	0	0.002	1	negative_199_Horlbeck_NTC	FAM83A-AS1	147	33847
0.981814932	-0.00274503	0.041	0.041	1	negative_199_Horlbeck_NTC	TMEM65	147	33847
0.882998224	-0.000268052	0	0	1	negative_199_Horlbeck_NTC	ANXA13	147	33847
0.977537278	-0.073504824	0.578	0.534	1	negative_199_Horlbeck_NTC	ATAD2	147	33847
0.529853612	-0.051332645	0.408	0.428	1	negative_199_Horlbeck_NTC	TATDN1	147	33847
0.559731407	-0.02525124	0.361	0.375	1	negative_199_Horlbeck_NTC	ZHX1	147	33847
0.354674517	0.018090678	0.034	0.023	1	negative_199_Horlbeck_NTC	RNF139-AS1	147	33847
0.525453209	0.03161756	0.027	0.02	1	negative_199_Horlbeck_NTC	ZHX1-C8orf76	147	33847
0.995922936	-0.010854867	0.327	0.323	1	negative_199_Horlbeck_NTC	DERL1	147	33847
0.507178421	-0.005471967	0	0.003	1	negative_199_Horlbeck_NTC	MTSS1	147	33847
0.861703395	-0.000478214	0	0	1	negative_199_Horlbeck_NTC	FER1L6-AS2	147	33847
4.40E-05	0.051969814	0.048	0.011	0.917628318	negative_199_Horlbeck_NTC	FBXO32	147	33847
0.676701003	-0.002220304	0	0.001	1	negative_199_Horlbeck_NTC	LINC00870	147	33847
0.391594154	0.028126547	0.231	0.199	1	negative_199_Horlbeck_NTC	FOXP1	147	33847
0.512685065	0.017709526	0.02	0.014	1	negative_199_Horlbeck_NTC	EIF4E3	147	33847
0.768219395	-0.000938463	0	0.001	1	negative_199_Horlbeck_NTC	LINC00877	147	33847
0.592836659	-0.012311597	0.306	0.266	1	negative_199_Horlbeck_NTC	RYBP	147	33847
0.680547485	-0.002749022	0	0.001	1	negative_199_Horlbeck_NTC	TMEM266	147	33847
0.765251733	-0.041544967	0.224	0.23	1	negative_199_Horlbeck_NTC	HMG20A	147	33847
0.489625131	0.020726985	0.068	0.055	1	negative_199_Horlbeck_NTC	ISL2	147	33847
0.895312041	-0.000184306	0	0	1	negative_199_Horlbeck_NTC	LINGO1-AS1	147	33847
0.835005493	-0.00066283	0	0	1	negative_199_Horlbeck_NTC	PSTPIP1	147	33847
0.058696927	-0.14330733	0.272	0.334	1	negative_199_Horlbeck_NTC	RCN2	147	33847
0.226283683	-0.100034056	0.667	0.673	1	negative_199_Horlbeck_NTC	ETFA	147	33847
0.617457861	-0.009908749	0.007	0.011	1	negative_199_Horlbeck_NTC	NRG4	147	33847
0.469339855	-0.039194213	0.034	0.046	1	negative_199_Horlbeck_NTC	LINGO1	147	33847
0.376049344	0.017659483	0.129	0.105	1	negative_199_Horlbeck_NTC	PEAK1	147	33847
0.945268763	0.004110109	0.293	0.286	1	negative_199_Horlbeck_NTC	TSPAN3	147	33847
0.187370352	-0.066482725	0.027	0.05	1	negative_199_Horlbeck_NTC	SCAPER	147	33847
0.435070301	-0.038647218	0.707	0.705	1	negative_199_Horlbeck_NTC	SUCLG1	147	33847
0.581413532	-0.064758416	0.299	0.302	1	negative_199_Horlbeck_NTC	TBL1X	147	33847
0.400487754	-0.008321542	0	0.005	1	negative_199_Horlbeck_NTC	WWC3	147	33847
0.835005493	-0.000470243	0	0	1	negative_199_Horlbeck_NTC	CLCN4	147	33847
0.963203485	-0.043223047	0.49	0.45	1	negative_199_Horlbeck_NTC	HCCS	147	33847
0.575664582	-0.003789928	0	0.002	1	negative_199_Horlbeck_NTC	MID1	147	33847
0.104498151	0.060699136	0.354	0.28	1	negative_199_Horlbeck_NTC	JARID2	147	33847
0.387294987	-0.099845767	0.143	0.16	1	negative_199_Horlbeck_NTC	MYLIP	147	33847
0.69589202	-0.05179956	0.224	0.234	1	negative_199_Horlbeck_NTC	GMPR	147	33847
0.526792441	-0.005049033	0	0.003	1	negative_199_Horlbeck_NTC	JARID2-AS1	147	33847
0.912912888	-0.023521625	0.299	0.29	1	negative_199_Horlbeck_NTC	DTNBP1	147	33847
0.192756968	0.008473382	0.014	0.006	1	negative_199_Horlbeck_NTC	ATXN1	147	33847
0.852241132	-0.000423263	0	0	1	negative_199_Horlbeck_NTC	CYP3A43	147	33847
0.02928137	-0.213054263	0.327	0.385	1	negative_199_Horlbeck_NTC	ZKSCAN1	147	33847
0.528320038	-0.051975394	0.075	0.087	1	negative_199_Horlbeck_NTC	ZSCAN21	147	33847
0.659094392	0.031775665	0.694	0.649	1	negative_199_Horlbeck_NTC	COPS6	147	33847
0.208066543	0.022710452	0.122	0.091	1	negative_199_Horlbeck_NTC	AP4M1	147	33847
0.970137792	-0.005395505	0.02	0.02	1	negative_199_Horlbeck_NTC	CNPY4	147	33847
0.277884543	-0.019880649	0.007	0.019	1	negative_199_Horlbeck_NTC	MBLAC1	147	33847
0.885415497	0.013609046	0.714	0.724	1	negative_199_Horlbeck_NTC	LAMTOR4	147	33847
0.603697835	-0.01071143	0.034	0.027	1	negative_199_Horlbeck_NTC	STAG3	147	33847
0.852241132	-0.000478358	0	0	1	negative_199_Horlbeck_NTC	PVRIG	147	33847
0.244184	0.018296575	0.014	0.006	1	negative_199_Horlbeck_NTC	SPDYE3	147	33847
0.875771594	-0.050709046	0.116	0.115	1	negative_199_Horlbeck_NTC	PILRB	147	33847
0.830660505	-0.004916289	0.007	0.005	1	negative_199_Horlbeck_NTC	PILRA	147	33847
0.031362234	0.07781852	0.558	0.422	1	negative_199_Horlbeck_NTC	MEPCE	147	33847
0.174052113	0.0075719	0.007	0.002	1	negative_199_Horlbeck_NTC	NYAP1	147	33847
0.189171291	-0.015521132	0.014	0.033	1	negative_199_Horlbeck_NTC	AGFG2	147	33847
0.445857933	0.004373843	0.007	0.003	1	negative_199_Horlbeck_NTC	FBXO24	147	33847
0.957154568	-0.031358409	0.088	0.084	1	negative_199_Horlbeck_NTC	PCOLCE	147	33847
0.122083917	0.049008468	0.177	0.132	1	negative_199_Horlbeck_NTC	MOSPD3	147	33847
0.306432323	-0.055427938	0.694	0.704	1	negative_199_Horlbeck_NTC	GNB2	147	33847
0.827467777	-0.021300685	0.633	0.605	1	negative_199_Horlbeck_NTC	POP7	147	33847
0.792123565	-0.000833114	0	0	1	negative_199_Horlbeck_NTC	EPO	147	33847
0.762996312	-0.007779226	0.048	0.042	1	negative_199_Horlbeck_NTC	SLC12A9	147	33847
0.292494912	0.047689384	0.497	0.416	1	negative_199_Horlbeck_NTC	TRIP6	147	33847
0.221137461	-0.104111666	0.463	0.476	1	negative_199_Horlbeck_NTC	SRRT	147	33847
0.38624851	-0.008637493	0	0.005	1	negative_199_Horlbeck_NTC	MUC3A	147	33847
0.71693022	0.015938036	0.041	0.036	1	negative_199_Horlbeck_NTC	MUC12	147	33847
0.661876022	-0.037366603	0.354	0.314	1	negative_199_Horlbeck_NTC	TRIM56	147	33847
0.28691343	-0.001830918	0.075	0.054	1	negative_199_Horlbeck_NTC	SERPINE1	147	33847
0.002176995	-0.246158701	0.354	0.445	1	negative_199_Horlbeck_NTC	AP1S1	147	33847
0.53831532	0.024834464	0.98	0.943	1	negative_199_Horlbeck_NTC	ZNHIT1	147	33847
0.852241132	-0.000507846	0	0	1	negative_199_Horlbeck_NTC	COL26A1	147	33847
0.245375785	-0.027190552	0.007	0.02	1	negative_199_Horlbeck_NTC	CYP3A5	147	33847
0.871892484	-0.000377812	0	0	1	negative_199_Horlbeck_NTC	CYP3A4	147	33847
0.909324894	-0.000155115	0	0	1	negative_199_Horlbeck_NTC	OR2AE1	147	33847
0.886865522	-0.050428805	0.136	0.135	1	negative_199_Horlbeck_NTC	TRIM4	147	33847
0.173981604	0.006578173	0.007	0.002	1	negative_199_Horlbeck_NTC	GJC3	147	33847
0.871892484	-0.000426534	0	0	1	negative_199_Horlbeck_NTC	AZGP1	147	33847
0.345664244	0.028449933	0.32	0.276	1	negative_199_Horlbeck_NTC	ZNF3	147	33847
0.242160294	0.058575563	0.864	0.825	1	negative_199_Horlbeck_NTC	MCM7	147	33847
0.198103173	-0.091268833	0.204	0.243	1	negative_199_Horlbeck_NTC	TAF6	147	33847
0.633484648	-0.024232082	0.027	0.034	1	negative_199_Horlbeck_NTC	C7orf43	147	33847
0.451843949	0.00461181	0.007	0.003	1	negative_199_Horlbeck_NTC	GAL3ST4	147	33847
0.570109688	-0.016436885	0.007	0.012	1	negative_199_Horlbeck_NTC	GPC2	147	33847
0.68217744	-0.015604182	0.02	0.026	1	negative_199_Horlbeck_NTC	ZCWPW1	147	33847
0.537003264	0.011762605	0.327	0.306	1	negative_199_Horlbeck_NTC	PPP1R35	147	33847
0.979670537	-0.001488819	0.007	0.007	1	negative_199_Horlbeck_NTC	C7orf61	147	33847
0.368828268	0.018950474	0.429	0.38	1	negative_199_Horlbeck_NTC	TSC22D4	147	33847
0.818980757	0.012974274	0.034	0.031	1	negative_199_Horlbeck_NTC	SAP25	147	33847
0.406859652	-0.046877325	0.088	0.109	1	negative_199_Horlbeck_NTC	LRCH4	147	33847
0.792123565	-0.000824549	0	0	1	negative_199_Horlbeck_NTC	PCOLCE-AS1	147	33847
0.658678276	0.016342258	0.245	0.228	1	negative_199_Horlbeck_NTC	TFR2	147	33847
0.843373838	-0.00043062	0	0	1	negative_199_Horlbeck_NTC	ACTL6B	147	33847
0.08974079	0.035226332	0.197	0.142	1	negative_199_Horlbeck_NTC	GIGYF1	147	33847
0.953767515	0.00805878	0.122	0.119	1	negative_199_Horlbeck_NTC	EPHB4	147	33847
0.683664084	0.006961121	0.007	0.005	1	negative_199_Horlbeck_NTC	SLC12A9-AS1	147	33847
0.534677763	-0.021343412	0.014	0.021	1	negative_199_Horlbeck_NTC	UFSP1	147	33847
0.986140175	-0.003706247	0.034	0.034	1	negative_199_Horlbeck_NTC	ACHE	147	33847
0.361863957	0.146506435	0.048	0.066	1	negative_199_Horlbeck_NTC	VGF	147	33847
0.621656048	-0.003222641	0	0.002	1	negative_199_Horlbeck_NTC	NAT16	147	33847
0.819491757	-0.000587051	0	0	1	negative_199_Horlbeck_NTC	MOGAT3	147	33847
0.734257037	-0.01668323	0.224	0.205	1	negative_199_Horlbeck_NTC	PLOD3	147	33847
0.954842426	-0.014989784	0.054	0.055	1	negative_199_Horlbeck_NTC	CLDN15	147	33847
0.003735608	0.18074794	0.721	0.627	1	negative_199_Horlbeck_NTC	FIS1	147	33847
0.070159171	0.033448692	0.129	0.085	1	negative_199_Horlbeck_NTC	IFT22	147	33847
0.311826234	-0.022768058	0.014	0.027	1	negative_199_Horlbeck_NTC	ZNF81	147	33847
0.6360939	0.007044962	0.51	0.454	1	negative_199_Horlbeck_NTC	SSX1	147	33847
0.653017558	-0.055277725	0.224	0.234	1	negative_199_Horlbeck_NTC	FTSJ1	147	33847
0.561725143	-0.007855734	0.007	0.012	1	negative_199_Horlbeck_NTC	PORCN	147	33847
0.39563204	-0.118336807	0.707	0.711	1	negative_199_Horlbeck_NTC	EBP	147	33847
0.250066017	0.028699927	0.061	0.042	1	negative_199_Horlbeck_NTC	TBC1D25	147	33847
0.128284103	-0.098772773	0.905	0.882	1	negative_199_Horlbeck_NTC	RBM3	147	33847
0.816087304	0.005025043	0.19	0.198	1	negative_199_Horlbeck_NTC	WDR13	147	33847
0.106500673	-0.044162289	0.007	0.029	1	negative_199_Horlbeck_NTC	WAS	147	33847
0.324528884	0.013506375	0.17	0.136	1	negative_199_Horlbeck_NTC	SUV39H1	147	33847
0.739030664	-0.012880195	0.007	0.009	1	negative_199_Horlbeck_NTC	GLOD5	147	33847
0.939704791	0.010978565	0.626	0.618	1	negative_199_Horlbeck_NTC	GATA1	147	33847
0.009589273	0.130061607	0.286	0.2	1	negative_199_Horlbeck_NTC	HDAC6	147	33847
0.583748854	-0.004080101	0	0.002	1	negative_199_Horlbeck_NTC	ERAS	147	33847
0.612044509	0.003705783	0.531	0.511	1	negative_199_Horlbeck_NTC	PQBP1	147	33847
0.766967896	0.003085028	0.014	0.011	1	negative_199_Horlbeck_NTC	CCDC120	147	33847
0.795087924	-0.008663565	0.014	0.011	1	negative_199_Horlbeck_NTC	MAGIX	147	33847
0.096824239	-0.150618904	0.442	0.487	1	negative_199_Horlbeck_NTC	PLP2	147	33847
0.861703395	-0.000305513	0	0	1	negative_199_Horlbeck_NTC	SYP-AS1	147	33847
0.652389137	-0.003755387	0.082	0.071	1	negative_199_Horlbeck_NTC	CCDC22	147	33847
0.545384374	-0.004118936	0	0.002	1	negative_199_Horlbeck_NTC	PPP1R3F	147	33847
0.456866518	-0.006318626	0	0.004	1	negative_199_Horlbeck_NTC	GAGE10	147	33847
0.805287455	-0.000674378	0	0	1	negative_199_Horlbeck_NTC	GAGE12J	147	33847
0.535942957	-0.004229113	0	0.003	1	negative_199_Horlbeck_NTC	GAGE13	147	33847
0.895312041	-0.00021094	0	0	1	negative_199_Horlbeck_NTC	GAGE12D	147	33847
0.777487904	-0.038622265	0.095	0.099	1	negative_199_Horlbeck_NTC	GAGE12F	147	33847
0.025769252	0.006221468	0.007	0.001	1	negative_199_Horlbeck_NTC	GAGE12E	147	33847
0.798588613	-0.000700636	0	0	1	negative_199_Horlbeck_NTC	GAGE12H	147	33847
0.82674162	-0.072834401	0.66	0.599	1	negative_199_Horlbeck_NTC	GAGE1	147	33847
0.652695054	-0.014715706	0.109	0.123	1	negative_199_Horlbeck_NTC	GAGE2A	147	33847
0.39810222	0.013859665	0.041	0.029	1	negative_199_Horlbeck_NTC	ZNF182	147	33847
0.909324894	-0.000192458	0	0	1	negative_199_Horlbeck_NTC	ZNF630	147	33847
0.861703395	-0.000507262	0	0	1	negative_199_Horlbeck_NTC	SSX5	147	33847
0.003997811	-0.095786287	0	0.053	1	negative_199_Horlbeck_NTC	SSX3	147	33847
0.151398275	0.078927679	0.456	0.376	1	negative_199_Horlbeck_NTC	SLC38A5	147	33847
0.48289045	-0.006300646	0	0.003	1	negative_199_Horlbeck_NTC	PCSK1N	147	33847
0.436647051	-0.078558679	0.551	0.572	1	negative_199_Horlbeck_NTC	TIMM17B	147	33847
0.84249722	-0.03214741	0.122	0.113	1	negative_199_Horlbeck_NTC	SLC35A2	147	33847
0.874712574	-0.000693873	0.231	0.218	1	negative_199_Horlbeck_NTC	PIM2	147	33847
0.611470982	0.007509808	0.354	0.324	1	negative_199_Horlbeck_NTC	OTUD5	147	33847
0.169087205	0.01596258	0.014	0.005	1	negative_199_Horlbeck_NTC	KCND1	147	33847
0.521526886	0.012646489	0.156	0.135	1	negative_199_Horlbeck_NTC	GRIPAP1	147	33847
0.702510795	-0.051842413	0.095	0.101	1	negative_199_Horlbeck_NTC	TFE3	147	33847
0.931248776	0.001179137	0.014	0.015	1	negative_199_Horlbeck_NTC	PRAF2	147	33847
0.172951575	0.0555318	0.252	0.203	1	negative_199_Horlbeck_NTC	WDR45	147	33847
0.959096361	-0.046403541	0.17	0.165	1	negative_199_Horlbeck_NTC	GPKOW	147	33847
0.821069754	-0.000947722	0.054	0.05	1	negative_199_Horlbeck_NTC	PRICKLE3	147	33847
0.279975769	-0.039189225	0.027	0.046	1	negative_199_Horlbeck_NTC	SYP	147	33847
0.138279856	0.014638669	0.007	0.002	1	negative_199_Horlbeck_NTC	CACNA1F	147	33847
0.654731416	-0.002620949	0	0.001	1	negative_199_Horlbeck_NTC	FOXP3	147	33847
0.505836906	0.023755963	0.054	0.043	1	negative_199_Horlbeck_NTC	PAGE1	147	33847
0.73632432	0.013694488	0.048	0.042	1	negative_199_Horlbeck_NTC	ANKRD37	147	33847
0.116249536	0.029842756	0.068	0.042	1	negative_199_Horlbeck_NTC	SNX25	147	33847
0.12953743	-0.14032624	0.354	0.397	1	negative_199_Horlbeck_NTC	SLC25A4	147	33847
0.583748854	-0.00339159	0	0.002	1	negative_199_Horlbeck_NTC	C4orf47	147	33847
0.164269175	0.034659687	0.122	0.088	1	negative_199_Horlbeck_NTC	PRIMPOL	147	33847
0.922728636	-0.050200555	0.429	0.393	1	negative_199_Horlbeck_NTC	ING2	147	33847
0.673077598	-0.033349355	0.109	0.119	1	negative_199_Horlbeck_NTC	TRAPPC11	147	33847
0.77393366	-0.001169856	0	0.001	1	negative_199_Horlbeck_NTC	STOX2	147	33847
0.784721155	0.013468444	0.02	0.018	1	negative_199_Horlbeck_NTC	LRP2BP	147	33847
0.491137435	-0.022451015	0.02	0.03	1	negative_199_Horlbeck_NTC	MIR3945HG	147	33847
0.871892484	-0.000397997	0	0	1	negative_199_Horlbeck_NTC	ENPP6	147	33847
0.019590096	0.095362655	0.32	0.232	1	negative_199_Horlbeck_NTC	UFSP2	147	33847
0.762658242	-0.00109943	0	0.001	1	negative_199_Horlbeck_NTC	CCDC110	147	33847
0.56206644	0.006708897	0.061	0.05	1	negative_199_Horlbeck_NTC	ACSL1	147	33847
0.913111364	-0.020069784	0.571	0.566	1	negative_199_Horlbeck_NTC	CFAP97	147	33847
0.432416983	-0.030430998	0.395	0.323	1	negative_199_Horlbeck_NTC	RWDD4	147	33847
0.657838091	-0.000722375	0.592	0.564	1	negative_199_Horlbeck_NTC	CENPU	147	33847
0.908957567	-0.054476454	0.095	0.094	1	negative_199_Horlbeck_NTC	IRF2	147	33847
0.275606757	0.04901091	0.252	0.213	1	negative_199_Horlbeck_NTC	CASP3	147	33847
0.849385585	-0.013749927	0.075	0.07	1	negative_199_Horlbeck_NTC	RHBDD1	147	33847
0.895312041	-0.000287471	0	0	1	negative_199_Horlbeck_NTC	COL4A3	147	33847
0.385560175	-0.08284531	0.19	0.213	1	negative_199_Horlbeck_NTC	AGFG1	147	33847
0.237595385	0.027021776	0.34	0.286	1	negative_199_Horlbeck_NTC	MFF	147	33847
0.843373838	-0.000430208	0	0	1	negative_199_Horlbeck_NTC	SLC19A3	147	33847
0.827063585	-0.000575895	0	0	1	negative_199_Horlbeck_NTC	TM4SF20	147	33847
0.676701003	-0.002127647	0	0.001	1	negative_199_Horlbeck_NTC	COL4A4	147	33847
0.676701003	-0.001961982	0	0.001	1	negative_199_Horlbeck_NTC	IRS1	147	33847
0.911610583	-0.01135706	0.102	0.096	1	negative_199_Horlbeck_NTC	ADO	147	33847
0.596266912	-0.009646427	0.463	0.426	1	negative_199_Horlbeck_NTC	NRBF2	147	33847
0.324718	-0.021946281	0.007	0.017	1	negative_199_Horlbeck_NTC	JMJD1C-AS1	147	33847
0.236549643	0.027888398	0.259	0.21	1	negative_199_Horlbeck_NTC	REEP3	147	33847
0.647790727	-0.002674842	0	0.001	1	negative_199_Horlbeck_NTC	EGR2	147	33847
0.094838574	0.041253463	0.531	0.436	1	negative_199_Horlbeck_NTC	JMJD1C	147	33847
0.436265615	-0.007730093	0	0.004	1	negative_199_Horlbeck_NTC	GRM3	147	33847
0.817536068	-0.056641241	0.204	0.201	1	negative_199_Horlbeck_NTC	DMTF1	147	33847
0.79476424	-0.031869962	0.068	0.072	1	negative_199_Horlbeck_NTC	CROT	147	33847
0.526792441	-0.005091676	0	0.003	1	negative_199_Horlbeck_NTC	RUNDC3B	147	33847
0.762485839	-0.06176968	0.762	0.763	1	negative_199_Horlbeck_NTC	DBF4	147	33847
0.669173776	-0.002384626	0	0.001	1	negative_199_Horlbeck_NTC	ADAM22	147	33847
0.562014966	-0.041837296	0.075	0.087	1	negative_199_Horlbeck_NTC	KIAA1324L	147	33847
0.171918927	-0.052245259	0.02	0.043	1	negative_199_Horlbeck_NTC	TMEM243	147	33847
0.563377977	-0.045334791	0.061	0.072	1	negative_199_Horlbeck_NTC	TP53TG1	147	33847
0.709231242	-0.001798833	0	0.001	1	negative_199_Horlbeck_NTC	ABCB4	147	33847
0.722130067	-0.009035792	0.02	0.017	1	negative_199_Horlbeck_NTC	ABCB1	147	33847
0.005798065	-0.143003253	0.061	0.139	1	negative_199_Horlbeck_NTC	SLC25A40	147	33847
0.361083499	-0.009471983	0	0.006	1	negative_199_Horlbeck_NTC	LINC00954	147	33847
0.107283962	-0.033142637	0	0.017	1	negative_199_Horlbeck_NTC	RHOB	147	33847
0.757239634	-0.001204046	0	0.001	1	negative_199_Horlbeck_NTC	GDF7	147	33847
0.757239634	-0.001151207	0	0.001	1	negative_199_Horlbeck_NTC	LINC01376	147	33847
0.895312041	-0.000172621	0	0	1	negative_199_Horlbeck_NTC	OSR1	147	33847
0.393366449	0.032422873	0.279	0.242	1	negative_199_Horlbeck_NTC	TTC32	147	33847
0.999575041	-0.013440243	0.041	0.04	1	negative_199_Horlbeck_NTC	WDR35	147	33847
0.517621747	-0.080026549	0.361	0.369	1	negative_199_Horlbeck_NTC	LAPTM4A	147	33847
0.054200933	0.008054242	0.007	0.001	1	negative_199_Horlbeck_NTC	SDC1	147	33847
0.013324588	0.060674712	0.272	0.18	1	negative_199_Horlbeck_NTC	PUM2	147	33847
0.032889407	-0.056076204	0	0.03	1	negative_199_Horlbeck_NTC	HS1BP3	147	33847
0.642145774	0.018004182	0.136	0.122	1	negative_199_Horlbeck_NTC	LDAH	147	33847
0.194713534	0.020151789	0.02	0.01	1	negative_199_Horlbeck_NTC	05-Sep	147	33847
0.696665377	-0.016122318	0.061	0.069	1	negative_199_Horlbeck_NTC	TBX1	147	33847
0.815587232	-0.00533164	0.707	0.705	1	negative_199_Horlbeck_NTC	COMT	147	33847
0.111701394	-0.090800272	0.15	0.199	1	negative_199_Horlbeck_NTC	TANGO2	147	33847
0.109441977	-0.131412215	0.231	0.273	1	negative_199_Horlbeck_NTC	DGCR8	147	33847
0.776855003	-0.001957107	1	0.99	1	negative_199_Horlbeck_NTC	RANBP1	147	33847
0.038215746	-0.102410943	0.041	0.088	1	negative_199_Horlbeck_NTC	ZDHHC8	147	33847
0.001327169	0.039229274	0.034	0.009	1	negative_199_Horlbeck_NTC	LINC00896	147	33847
0.369047164	0.021503963	0.136	0.111	1	negative_199_Horlbeck_NTC	ZNF74	147	33847
0.991889115	-0.070722499	0.517	0.465	1	negative_199_Horlbeck_NTC	MED15	147	33847
0.768219395	-0.001106812	0	0.001	1	negative_199_Horlbeck_NTC	SERPIND1	147	33847
0.678749242	-0.044195696	0.83	0.746	1	negative_199_Horlbeck_NTC	SNAP29	147	33847
0.241370622	-0.168936516	0.524	0.511	1	negative_199_Horlbeck_NTC	CRKL	147	33847
0.785871082	-0.001161703	0	0.001	1	negative_199_Horlbeck_NTC	LINC01637	147	33847
0.757239634	-0.001145906	0	0.001	1	negative_199_Horlbeck_NTC	AIFM3	147	33847
0.041925683	-0.115949794	0.082	0.137	1	negative_199_Horlbeck_NTC	LZTR1	147	33847
0.581619617	-0.01645634	0.034	0.043	1	negative_199_Horlbeck_NTC	THAP7-AS1	147	33847
0.47280962	0.01066917	0.007	0.003	1	negative_199_Horlbeck_NTC	P2RX6	147	33847
0.090380587	0.043519229	0.007	0.001	1	negative_199_Horlbeck_NTC	LRRC74B	147	33847
0.994442007	-0.009127753	0.558	0.537	1	negative_199_Horlbeck_NTC	HIC2	147	33847
0.592575726	-0.020199943	0.02	0.027	1	negative_199_Horlbeck_NTC	TMEM191C	147	33847
0.843373838	-0.000386843	0	0	1	negative_199_Horlbeck_NTC	CLDN5	147	33847
0.785871082	-0.001435436	0	0.001	1	negative_199_Horlbeck_NTC	LINC00895	147	33847
0.029889067	-0.117396441	0.116	0.187	1	negative_199_Horlbeck_NTC	GNB1L	147	33847
0.569507032	0.021165172	0.245	0.225	1	negative_199_Horlbeck_NTC	TXNRD2	147	33847
0.758130462	-0.027398864	0.048	0.052	1	negative_199_Horlbeck_NTC	ARVCF	147	33847
0.356869005	0.047129137	0.245	0.214	1	negative_199_Horlbeck_NTC	TRMT2A	147	33847
0.156561506	-0.02483085	0	0.013	1	negative_199_Horlbeck_NTC	RTN4R	147	33847
0.066646321	-0.195963451	0.361	0.393	1	negative_199_Horlbeck_NTC	DGCR6L	147	33847
0.871892484	-0.000307092	0	0	1	negative_199_Horlbeck_NTC	SCARF2	147	33847
0.041430176	0.053124272	0.068	0.036	1	negative_199_Horlbeck_NTC	KLHL22	147	33847
0.638604494	0.003497944	0.395	0.367	1	negative_199_Horlbeck_NTC	PI4KA	147	33847
0.400865962	-0.0969124	0.558	0.549	1	negative_199_Horlbeck_NTC	THAP7	147	33847
0.098058542	-0.046621099	0.007	0.03	1	negative_199_Horlbeck_NTC	QPCTL	147	33847
0.000153321	0.065632177	0.082	0.029	1	negative_199_Horlbeck_NTC	GIPR	147	33847
0.762658242	-0.001237133	0	0.001	1	negative_199_Horlbeck_NTC	DACT3-AS1	147	33847
0.519772569	-0.078640041	0.129	0.141	1	negative_199_Horlbeck_NTC	CCDC9	147	33847
0.894147817	0.00928005	0.286	0.277	1	negative_199_Horlbeck_NTC	INAFM1	147	33847
0.361083499	-0.010350117	0	0.006	1	negative_199_Horlbeck_NTC	C5AR1	147	33847
0.003835475	0.013623084	0.02	0.004	1	negative_199_Horlbeck_NTC	C5AR2	147	33847
0.871892484	-0.000375831	0	0	1	negative_199_Horlbeck_NTC	HIF3A	147	33847
0.436809613	-0.000908568	0.027	0.018	1	negative_199_Horlbeck_NTC	NPAS1	147	33847
0.669049511	-0.035843557	0.578	0.558	1	negative_199_Horlbeck_NTC	SAE1	147	33847
0.973992423	-0.002493119	0.068	0.069	1	negative_199_Horlbeck_NTC	FKRP	147	33847
0.714857633	-0.007733973	0.721	0.697	1	negative_199_Horlbeck_NTC	CALM3	147	33847
0.076128018	0.024823384	0.163	0.112	1	negative_199_Horlbeck_NTC	DHX34	147	33847
0.825536227	-0.018468081	0.122	0.128	1	negative_199_Horlbeck_NTC	ARHGAP35	147	33847
0.827063585	-0.000743891	0	0	1	negative_199_Horlbeck_NTC	IGFL2	147	33847
0.349164589	-0.074410193	0.252	0.284	1	negative_199_Horlbeck_NTC	PPP5C	147	33847
0.379755511	-0.002106735	0.02	0.012	1	negative_199_Horlbeck_NTC	NAPA-AS1	147	33847
0.712354313	0.008410008	0.068	0.061	1	negative_199_Horlbeck_NTC	CCDC61	147	33847
0.503389256	-0.031063565	0.041	0.053	1	negative_199_Horlbeck_NTC	FOXA3	147	33847
0.32143942	0.006983072	0.014	0.007	1	negative_199_Horlbeck_NTC	BHMG1	147	33847
0.70065042	0.00498242	0.986	0.977	1	negative_199_Horlbeck_NTC	SNRPD2	147	33847
0.250425422	-0.052064306	0.075	0.104	1	negative_199_Horlbeck_NTC	EML2	147	33847
0.394063154	0.017615483	0.224	0.189	1	negative_199_Horlbeck_NTC	OPA3	147	33847
0.453643885	0.013873655	0.878	0.833	1	negative_199_Horlbeck_NTC	SLC1A5	147	33847
0.48454785	0.033822925	0.259	0.235	1	negative_199_Horlbeck_NTC	BBC3	147	33847
0.93046365	-0.001121018	0.878	0.854	1	negative_199_Horlbeck_NTC	AP2S1	147	33847
0.303509383	0.028971495	0.048	0.033	1	negative_199_Horlbeck_NTC	MYPOP	147	33847
0.33669486	0.044396589	0.109	0.087	1	negative_199_Horlbeck_NTC	CCDC8	147	33847
0.147888839	-0.043287859	0.014	0.036	1	negative_199_Horlbeck_NTC	DACT3	147	33847
0.469591018	-0.006467331	0	0.004	1	negative_199_Horlbeck_NTC	MEIS3	147	33847
0.402072992	0.05194788	0.286	0.253	1	negative_199_Horlbeck_NTC	ZC3H4	147	33847
0.827063585	-0.000591845	0	0	1	negative_199_Horlbeck_NTC	GPR4	147	33847
0.784487966	-0.036463847	0.463	0.455	1	negative_199_Horlbeck_NTC	TMEM160	147	33847
0.276326125	0.028893718	0.415	0.361	1	negative_199_Horlbeck_NTC	NAPA	147	33847
0.517438167	-0.014096553	0.007	0.013	1	negative_199_Horlbeck_NTC	PPP5D1	147	33847
0.108516984	0.057505442	0.259	0.198	1	negative_199_Horlbeck_NTC	STRN4	147	33847
0.5179151	-0.004864326	0	0.003	1	negative_199_Horlbeck_NTC	SLC8A2	147	33847
0.001776387	0.033062324	0.02	0.004	1	negative_199_Horlbeck_NTC	IGFL2-AS1	147	33847
0.599977779	-0.048061131	0.211	0.222	1	negative_199_Horlbeck_NTC	SYMPK	147	33847
0.202968544	-0.053820709	0.027	0.049	1	negative_199_Horlbeck_NTC	DMPK	147	33847
0.184836419	0.014623276	0.143	0.105	1	negative_199_Horlbeck_NTC	PRKD2	147	33847
0.456866518	-0.006121532	0	0.004	1	negative_199_Horlbeck_NTC	GNG8	147	33847
0.608793842	-0.002113602	0.068	0.057	1	negative_199_Horlbeck_NTC	KPTN	147	33847
0.669173776	-0.002197245	0	0.001	1	negative_199_Horlbeck_NTC	ZNF541	147	33847
0.604413147	0.006913717	0.129	0.115	1	negative_199_Horlbeck_NTC	DMWD	147	33847
0.700849576	-0.015074546	0.075	0.065	1	negative_199_Horlbeck_NTC	FBXO46	147	33847
0.77393366	-0.000952754	0	0.001	1	negative_199_Horlbeck_NTC	RSPH6A	147	33847
0.467791113	0.002912271	0.068	0.053	1	negative_199_Horlbeck_NTC	IRF2BP1	147	33847
0.909324894	-0.000177202	0	0	1	negative_199_Horlbeck_NTC	NOVA2	147	33847
0.936514629	0.011675916	0.007	0.007	1	negative_199_Horlbeck_NTC	PTGIR	147	33847
0.096679361	0.028037855	0.095	0.061	1	negative_199_Horlbeck_NTC	SIX5	147	33847
0.225458858	0.004276438	0.014	0.006	1	negative_199_Horlbeck_NTC	LINC01144	147	33847
0.861703395	-0.000378697	0	0	1	negative_199_Horlbeck_NTC	HPDL	147	33847
0.10876087	0.062738191	0.34	0.27	1	negative_199_Horlbeck_NTC	TOE1	147	33847
0.728701009	0.014003356	0.102	0.094	1	negative_199_Horlbeck_NTC	MMACHC	147	33847
0.241679339	-0.075721217	0.367	0.409	1	negative_199_Horlbeck_NTC	AKR1A1	147	33847
0.698694346	-0.001587247	0.966	0.962	1	negative_199_Horlbeck_NTC	NASP	147	33847
0.248750111	0.033231681	0.34	0.288	1	negative_199_Horlbeck_NTC	TMEM69	147	33847
0.097376366	0.023862467	0.116	0.076	1	negative_199_Horlbeck_NTC	MAST2	147	33847
0.871892484	-0.000302115	0	0	1	negative_199_Horlbeck_NTC	TSPAN1	147	33847
0.654919866	-0.002426084	0.007	0.004	1	negative_199_Horlbeck_NTC	LURAP1	147	33847
0.530738111	0.015563625	0.129	0.112	1	negative_199_Horlbeck_NTC	RAD54L	147	33847
0.158152641	0.04392065	1	1	1	negative_199_Horlbeck_NTC	UQCRH	147	33847
0.497057637	-0.016638444	0.319	0.276	1	SLC4A2_284_TSS_pos_ctrl	GALNT11	144	33850
0.788025534	-0.000854029	0	0.001	1	SLC4A2_284_TSS_pos_ctrl	GIMAP1	144	33850
0.884198126	-0.000223956	0	0	1	SLC4A2_284_TSS_pos_ctrl	AOC1	144	33850
0.482166249	0.022364069	0.41	0.372	1	SLC4A2_284_TSS_pos_ctrl	REPIN1	144	33850
0.884198126	-0.000280039	0	0	1	SLC4A2_284_TSS_pos_ctrl	LINC00996	144	33850
0.281574683	0.018589126	0.174	0.138	1	SLC4A2_284_TSS_pos_ctrl	ZNF775	144	33850
0.000333429	0.005137319	0.007	0	1	SLC4A2_284_TSS_pos_ctrl	PRKAG2-AS1	144	33850
0.113724831	0.006715205	0.153	0.105	1	SLC4A2_284_TSS_pos_ctrl	LRRC61	144	33850
0.134741413	0.021975046	0.062	0.038	1	SLC4A2_284_TSS_pos_ctrl	ACTR3C	144	33850
0.57947813	0.033138601	0.528	0.487	1	SLC4A2_284_TSS_pos_ctrl	TMUB1	144	33850
0.691461316	-0.002166221	0	0.001	1	SLC4A2_284_TSS_pos_ctrl	WDR86	144	33850
0.096656671	0.024667255	0.201	0.145	1	SLC4A2_284_TSS_pos_ctrl	CDK5	144	33850
0.145575087	0.048042379	0.25	0.195	1	SLC4A2_284_TSS_pos_ctrl	FASTK	144	33850
0.275065239	0.008438769	0.701	0.612	1	SLC4A2_284_TSS_pos_ctrl	KCNH2	144	33850
0.008201881	0.003245029	0.021	0.005	1	SLC4A2_284_TSS_pos_ctrl	ATG9B	144	33850
0.895493172	-0.002853439	0.014	0.013	1	SLC4A2_284_TSS_pos_ctrl	SMARCD3	144	33850
0.703633575	-0.001831634	0	0.001	1	SLC4A2_284_TSS_pos_ctrl	ABCF2	144	33850
0.932300568	-0.009193065	0.021	0.02	1	SLC4A2_284_TSS_pos_ctrl	PRKAG2	144	33850
0.007217658	0.007723935	0.007	0.001	1	SLC4A2_284_TSS_pos_ctrl	RARRES2	144	33850
0.225255562	0.038840081	0.833	0.788	1	SLC4A2_284_TSS_pos_ctrl	RHEB	144	33850
0.78629547	-0.026105206	0.164	0.17	1	SOS1_285_TSS_pos_ctrl	GALM	152	33842
0.045869499	0.067107379	0.257	0.188	1	SOS1_285_TSS_pos_ctrl	GEMIN6	152	33842
0.054186719	0.048503841	0.296	0.219	1	SOS1_285_TSS_pos_ctrl	MORN2	152	33842
0.832248036	-0.000578599	0	0	1	SOS1_285_TSS_pos_ctrl	ARHGEF33	152	33842
0.924737489	-0.000136591	0	0	1	SOS1_285_TSS_pos_ctrl	TMEM178A	152	33842
0.292071203	-0.092085749	0.125	0.146	1	SOS1_285_TSS_pos_ctrl	ATL2	152	33842
0.24486518	0.044491499	0.296	0.241	1	SOS1_285_TSS_pos_ctrl	HNRNPLL	152	33842
0.123346399	0.07426296	0.921	0.87	1	SOS1_285_TSS_pos_ctrl	SRSF7	152	33842
0.104536779	0.029208669	0.145	0.101	1	SOS1_285_TSS_pos_ctrl	DHX57	152	33842
0.000185004	0.100244028	0.224	0.117	1	SOS1_285_TSS_pos_ctrl	SOS1	152	33842
0.809122302	-0.000893122	0	0	1	SOS1_285_TSS_pos_ctrl	CDKL4	152	33842
0.635728367	-0.03030608	0.059	0.068	1	SOS1_285_TSS_pos_ctrl	MAP4K3	152	33842
0.564627095	-0.056745451	0.309	0.257	1	SOS1_285_TSS_pos_ctrl	THUMPD2	152	33842
0.24299698	0.103997637	0.235	0.17	1	SOS1_286_TSS_pos_ctrl	GALM	51	33943
0.678690555	0.016536946	0.157	0.188	1	SOS1_286_TSS_pos_ctrl	GEMIN6	51	33943
0.631668311	-0.071721496	0.196	0.219	1	SOS1_286_TSS_pos_ctrl	MORN2	51	33943
0.902619358	-0.000576878	0	0	1	SOS1_286_TSS_pos_ctrl	ARHGEF33	51	33943
0.956710817	-0.000136184	0	0	1	SOS1_286_TSS_pos_ctrl	TMEM178A	51	33943
0.509180014	0.061815533	0.176	0.146	1	SOS1_286_TSS_pos_ctrl	ATL2	51	33943
0.456432369	0.038418506	0.294	0.241	1	SOS1_286_TSS_pos_ctrl	HNRNPLL	51	33943
0.455477179	0.063867682	0.902	0.87	1	SOS1_286_TSS_pos_ctrl	SRSF7	51	33943
0.20684814	0.068621866	0.157	0.102	1	SOS1_286_TSS_pos_ctrl	DHX57	51	33943
0.00078441	0.230228164	0.275	0.118	1	SOS1_286_TSS_pos_ctrl	SOS1	51	33943
0.88899703	-0.000890465	0	0	1	SOS1_286_TSS_pos_ctrl	CDKL4	51	33943
0.01454388	0.10242982	0.157	0.068	1	SOS1_286_TSS_pos_ctrl	MAP4K3	51	33943
0.276976174	-0.133545769	0.196	0.258	1	SOS1_286_TSS_pos_ctrl	THUMPD2	51	33943
0.694532127	-0.002488616	0	0.001	1	SPRY4_287_TSS_pos_ctrl	PCDHGA1	116	33878
0.783747483	-0.001156125	0	0.001	1	SPRY4_287_TSS_pos_ctrl	PCDHGA2	116	33878
0.725446524	-0.002082838	0	0.001	1	SPRY4_287_TSS_pos_ctrl	PCDHGA3	116	33878
0.868672287	-0.000390785	0	0	1	SPRY4_287_TSS_pos_ctrl	PCDHGB1	116	33878
0.84621501	-0.000644097	0	0	1	SPRY4_287_TSS_pos_ctrl	PCDHGA4	116	33878
0.86076639	-0.000412092	0	0	1	SPRY4_287_TSS_pos_ctrl	PCDHGB2	116	33878
0.626619002	-0.003649973	0	0.002	1	SPRY4_287_TSS_pos_ctrl	PCDHGA5	116	33878
0.886181637	-0.000296285	0	0	1	SPRY4_287_TSS_pos_ctrl	PCDHGB3	116	33878
0.561881411	-0.005459532	0	0.003	1	SPRY4_287_TSS_pos_ctrl	PCDHGA6	116	33878
0.820777146	-0.000782881	0	0	1	SPRY4_287_TSS_pos_ctrl	PCDHGA7	116	33878
0.736708173	-0.001901969	0	0.001	1	SPRY4_287_TSS_pos_ctrl	PCDHGA8	116	33878
0.886181637	-0.000260723	0	0	1	SPRY4_287_TSS_pos_ctrl	PCDHGB5	116	33878
0.868672287	-0.000390689	0	0	1	SPRY4_287_TSS_pos_ctrl	PCDHGA9	116	33878
0.793591981	-0.001112214	0	0.001	1	SPRY4_287_TSS_pos_ctrl	PCDHGB6	116	33878
0.025653949	0.009482088	0.009	0.001	1	SPRY4_287_TSS_pos_ctrl	PCDHGA10	116	33878
0.896070791	-0.000276621	0	0	1	SPRY4_287_TSS_pos_ctrl	PCDHGB7	116	33878
0.899640766	-0.007636452	0.043	0.045	1	SPRY4_287_TSS_pos_ctrl	RELL2	116	33878
0.019155428	0.063209391	0.362	0.245	1	SPRY4_287_TSS_pos_ctrl	RNF14	116	33878
0.615399198	0.011541909	0.44	0.39	1	SPRY4_287_TSS_pos_ctrl	NDFIP1	116	33878
0.413652452	0.014531643	0.009	0.004	1	SPRY4_287_TSS_pos_ctrl	ARHGAP26	116	33878
0.071739452	0.086505781	0.862	0.811	1	SPRY4_287_TSS_pos_ctrl	DIAPH1	116	33878
0.778531964	-0.02949951	0.388	0.387	1	SPRY4_287_TSS_pos_ctrl	HDAC3	116	33878
0.464790579	-0.039507308	0.034	0.048	1	SPRY4_287_TSS_pos_ctrl	FCHSD1	116	33878
0.33303779	-0.030132401	0.026	0.044	1	SPRY4_287_TSS_pos_ctrl	ARAP3	116	33878
0.328160012	-0.013652899	0	0.008	1	SPRY4_287_TSS_pos_ctrl	PCDH1	116	33878
0.761071446	-0.00162219	0	0.001	1	SPRY4_287_TSS_pos_ctrl	PCDH12	116	33878
0.323826414	0.090633341	0.388	0.342	1	SPRY4_287_TSS_pos_ctrl	GNPDA1	116	33878
0.404065173	0.013201878	0.086	0.065	1	SPRY4_287_TSS_pos_ctrl	SPRY4	116	33878
0.39442703	-0.01616187	0	0.009	1	SPZ1_288_TSS_pos_ctrl	CMYA5	81	33913
0.831369302	-0.000955896	0	0.001	1	SPZ1_288_TSS_pos_ctrl	THBS4	81	33913
0.553986906	-0.005188102	0.173	0.144	1	SPZ1_288_TSS_pos_ctrl	ZFYVE16	81	33913
0.849964832	-0.000886206	0	0	1	SPZ1_288_TSS_pos_ctrl	FAM151B	81	33913
0.879411741	-0.078459656	0.222	0.196	1	SPZ1_288_TSS_pos_ctrl	MSH3	81	33913
0.840381788	-0.000941975	0	0.001	1	SPZ1_288_TSS_pos_ctrl	RASGRF2	81	33913
0.849964832	-0.000799367	0	0	1	SPZ1_288_TSS_pos_ctrl	CKMT2	81	33913
0.056997512	-0.207331455	0.481	0.571	1	SPZ1_288_TSS_pos_ctrl	ZCCHC9	81	33913
0.444444261	0.066090078	0.16	0.135	1	SPZ1_288_TSS_pos_ctrl	HOMER1	81	33913
0.757188332	-0.002382948	0	0.001	1	SPZ1_288_TSS_pos_ctrl	MTX3	81	33913
0.426679638	0.023606117	0.049	0.033	1	SPZ1_288_TSS_pos_ctrl	SERINC5	81	33913
0.769306663	-0.001756743	0	0.001	1	SPZ1_288_TSS_pos_ctrl	LINC01337	81	33913
0.598415894	0.037288019	0.704	0.643	1	SPZ1_288_TSS_pos_ctrl	DHFR	81	33913
0.877283756	-0.002616686	0.049	0.046	1	SPZ1_288_TSS_pos_ctrl	CKMT2-AS1	81	33913
0.782304781	-0.000358948	0	0	1	SYNGAP1_289_promoter	PSMB8-AS1	367	33627
0.180561187	-0.012372369	0.003	0.01	1	SYNGAP1_289_promoter	PSMB9	367	33627
0.59091648	-0.071866562	0.722	0.698	1	SYNGAP1_289_promoter	BRD2	367	33627
0.28138487	-0.005233601	0	0.003	1	SYNGAP1_289_promoter	HLA-DPB1	367	33627
0.454603807	-0.090072944	0.553	0.539	1	SYNGAP1_289_promoter	SLC39A7	367	33627
0.002310984	0.03246594	0.144	0.093	1	SYNGAP1_289_promoter	HSD17B8	367	33627
0.167546804	0.012219221	0.248	0.21	1	SYNGAP1_289_promoter	RING1	367	33627
0.049484221	0.014713521	0.022	0.011	1	SYNGAP1_289_promoter	HCG25	367	33627
0.134416654	-0.030507472	1	1	1	SYNGAP1_289_promoter	RPS18	367	33627
0.741096591	9.30E-05	0.011	0.009	1	SYNGAP1_289_promoter	B3GALT4	367	33627
0.161529297	0.047644561	0.757	0.704	1	SYNGAP1_289_promoter	PFDN6	367	33627
0.463499047	-0.031217203	0.406	0.367	1	SYNGAP1_289_promoter	KIFC1	367	33627
0.592130506	-0.019864377	0.131	0.117	1	SYNGAP1_289_promoter	PHF1	367	33627
1.27E-05	0.066005256	0.079	0.036	0.263686325	SYNGAP1_289_promoter	SYNGAP1	367	33627
0.536370885	-0.001759424	0	0.001	1	SYNGAP1_289_promoter	ZBTB9	367	33627
0.737286938	-0.016828508	0.076	0.07	1	SYNGAP1_289_promoter	ITPR3	367	33627
0.476518739	0.02773331	0.997	0.988	1	SYNGAP1_289_promoter	HMGA1	367	33627
0.413212359	0.002543349	0.005	0.003	1	SYNGAP1_289_promoter	HLA-DOB	367	33627
0.531498445	-0.012506739	0.079	0.069	1	SYNGAP1_289_promoter	TAP2	367	33627
0.115904484	-0.012628868	0	0.007	1	SYNGAP1_289_promoter	PSMB8	367	33627
0.93718579	-0.011076146	0.014	0.014	1	SYNGAP1_289_promoter	TAP1	367	33627
5.35E-06	0.018928375	0.022	0.005	0.111437741	SYNGAP1_289_promoter	HLA-DMA	367	33627
0.782304781	-0.000449556	0	0	1	SYNGAP1_289_promoter	HLA-DOA	367	33627
0.428548652	0.003144544	0.003	0.001	1	SYNGAP1_289_promoter	HLA-DPA1	367	33627
0.513930222	-0.002201549	0	0.001	1	SYNGAP1_289_promoter	COL11A2	367	33627
0.321654766	-0.034932637	0.098	0.114	1	SYNGAP1_289_promoter	RXRB	367	33627
0.117986312	0.044962845	0.177	0.146	1	SYNGAP1_289_promoter	VPS52	367	33627
0.889629788	-0.01985314	0.425	0.394	1	SYNGAP1_289_promoter	WDR46	367	33627
0.873270342	-0.018665003	0.057	0.058	1	SYNGAP1_289_promoter	RGL2	367	33627
0.04010225	0.068777807	0.371	0.307	1	SYNGAP1_289_promoter	TAPBP	367	33627
0.594332758	-0.005762605	0.049	0.043	1	SYNGAP1_289_promoter	ZBTB22	367	33627
0.241288689	0.027265954	0.477	0.432	1	SYNGAP1_289_promoter	DAXX	367	33627
0.001175656	0.160017657	0.815	0.784	1	SYNGAP1_289_promoter	CUTA	367	33627
0.549158094	-0.008110836	0.131	0.116	1	SYNGAP1_289_promoter	BAK1	367	33627
0.000185832	0.156856725	0.752	0.662	1	SYNGAP1_289_promoter	UQCC2	367	33627
0.544951712	-0.014197308	0.114	0.101	1	SYNGAP1_289_promoter	LEMD2	367	33627
0.045360031	0.002487555	0.003	0	1	SYNGAP1_289_promoter	LINC01016	367	33627
0.130329628	-0.117468382	0.534	0.544	1	SYNGAP1_289_promoter	NUDT3	367	33627
0.889944733	-0.000356047	0	0	1	SYNGAP1_290_promoter	PSMB8-AS1	93	33901
0.230767613	0.021973088	0.022	0.009	1	SYNGAP1_290_promoter	PSMB9	93	33901
0.038817432	-0.216041638	0.656	0.699	1	SYNGAP1_290_promoter	BRD2	93	33901
0.589178676	-0.005191377	0	0.003	1	SYNGAP1_290_promoter	HLA-DPB1	93	33901
0.36261983	-0.146384222	0.527	0.539	1	SYNGAP1_290_promoter	SLC39A7	93	33901
0.707912669	-0.00258573	0.108	0.094	1	SYNGAP1_290_promoter	HSD17B8	93	33901
0.239482708	0.035282138	0.269	0.21	1	SYNGAP1_290_promoter	RING1	93	33901
0.97091683	-0.005166102	0.011	0.011	1	SYNGAP1_290_promoter	HCG25	93	33901
0.101935255	0.031183652	1	1	1	SYNGAP1_290_promoter	RPS18	93	33901
0.873159396	0.011008261	0.011	0.009	1	SYNGAP1_290_promoter	B3GALT4	93	33901
0.555008852	0.039277401	0.677	0.705	1	SYNGAP1_290_promoter	PFDN6	93	33901
0.810955747	-0.042196712	0.409	0.368	1	SYNGAP1_290_promoter	KIFC1	93	33901
0.704268463	-0.044337965	0.108	0.117	1	SYNGAP1_290_promoter	PHF1	93	33901
0.142321899	0.054326985	0.065	0.036	1	SYNGAP1_290_promoter	SYNGAP1	93	33901
0.756619938	-0.001745213	0	0.001	1	SYNGAP1_290_promoter	ZBTB9	93	33901
0.884182335	0.020861659	0.065	0.07	1	SYNGAP1_290_promoter	ITPR3	93	33901
0.200389036	-0.076988882	1	0.988	1	SYNGAP1_290_promoter	HMGA1	93	33901
0.590946556	-0.00534933	0	0.003	1	SYNGAP1_290_promoter	HLA-DOB	93	33901
0.51064641	-0.060107645	0.054	0.069	1	SYNGAP1_290_promoter	TAP2	93	33901
0.076409054	0.026780682	0.022	0.007	1	SYNGAP1_290_promoter	PSMB8	93	33901
0.545087311	0.001104944	0.022	0.014	1	SYNGAP1_290_promoter	TAP1	93	33901
0.431781857	0.019312986	0.011	0.005	1	SYNGAP1_290_promoter	HLA-DMA	93	33901
0.889944733	-0.000445923	0	0	1	SYNGAP1_290_promoter	HLA-DOA	93	33901
0.731161392	-0.002127856	0	0.001	1	SYNGAP1_290_promoter	HLA-DPA1	93	33901
0.74352958	-0.002183769	0	0.001	1	SYNGAP1_290_promoter	COL11A2	93	33901
0.27688751	0.053012838	0.151	0.114	1	SYNGAP1_290_promoter	RXRB	93	33901
0.184432776	0.077151423	0.194	0.146	1	SYNGAP1_290_promoter	VPS52	93	33901
0.446558439	-0.089132349	0.387	0.395	1	SYNGAP1_290_promoter	WDR46	93	33901
0.504406353	-0.035138854	0.043	0.058	1	SYNGAP1_290_promoter	RGL2	93	33901
0.107477913	0.180807543	0.387	0.307	1	SYNGAP1_290_promoter	TAPBP	93	33901
0.97888463	-0.01934087	0.043	0.043	1	SYNGAP1_290_promoter	ZBTB22	93	33901
0.631926697	-0.063526996	0.419	0.433	1	SYNGAP1_290_promoter	DAXX	93	33901
0.755532016	0.022737141	0.785	0.784	1	SYNGAP1_290_promoter	CUTA	93	33901
0.518387062	0.012998694	0.14	0.117	1	SYNGAP1_290_promoter	BAK1	93	33901
0.318784007	0.108618828	0.688	0.662	1	SYNGAP1_290_promoter	UQCC2	93	33901
0.113229572	-0.106060923	0.054	0.102	1	SYNGAP1_290_promoter	LEMD2	93	33901
0.834127563	-0.000730913	0	0	1	SYNGAP1_290_promoter	LINC01016	93	33901
0.506559551	0.035829001	0.57	0.543	1	SYNGAP1_290_promoter	NUDT3	93	33901
0.875529478	-0.00035632	0	0	1	SYNGAP1_291_promoter	PSMB8-AS1	119	33875
0.078693186	0.008631853	0.025	0.009	1	SYNGAP1_291_promoter	PSMB9	119	33875
0.738262769	-0.083110374	0.723	0.698	1	SYNGAP1_291_promoter	BRD2	119	33875
0.302293678	0.002227493	0.008	0.003	1	SYNGAP1_291_promoter	HLA-DPB1	119	33875
0.486936587	-0.097124405	0.546	0.539	1	SYNGAP1_291_promoter	SLC39A7	119	33875
0.180313806	0.010548845	0.134	0.094	1	SYNGAP1_291_promoter	HSD17B8	119	33875
0.156789202	0.030975694	0.277	0.21	1	SYNGAP1_291_promoter	RING1	119	33875
0.562047772	-0.005106319	0.017	0.011	1	SYNGAP1_291_promoter	HCG25	119	33875
0.588054481	0.019720933	1	1	1	SYNGAP1_291_promoter	RPS18	119	33875
0.384195719	0.019147475	0.017	0.009	1	SYNGAP1_291_promoter	B3GALT4	119	33875
0.625934191	0.00084621	0.748	0.705	1	SYNGAP1_291_promoter	PFDN6	119	33875
0.753003814	0.020768053	0.378	0.368	1	SYNGAP1_291_promoter	KIFC1	119	33875
0.440195177	0.024330072	0.143	0.117	1	SYNGAP1_291_promoter	PHF1	119	33875
0.778621726	-0.011485586	0.042	0.036	1	SYNGAP1_291_promoter	SYNGAP1	119	33875
0.011973081	0.013013031	0.008	0.001	1	SYNGAP1_291_promoter	ZBTB9	119	33875
0.749611125	0.03923537	0.076	0.07	1	SYNGAP1_291_promoter	ITPR3	119	33875
0.509625948	0.037510204	0.992	0.988	1	SYNGAP1_291_promoter	HMGA1	119	33875
0.006758866	0.036394126	0.017	0.003	1	SYNGAP1_291_promoter	HLA-DOB	119	33875
0.789221857	-0.00435769	0.076	0.069	1	SYNGAP1_291_promoter	TAP2	119	33875
0.810489276	0.000836793	0.008	0.007	1	SYNGAP1_291_promoter	PSMB8	119	33875
0.795726379	0.00311746	0.017	0.014	1	SYNGAP1_291_promoter	TAP1	119	33875
0.437183717	-0.009535142	0	0.005	1	SYNGAP1_291_promoter	HLA-DMA	119	33875
0.875529478	-0.000446266	0	0	1	SYNGAP1_291_promoter	HLA-DOA	119	33875
0.697407367	-0.002129488	0	0.001	1	SYNGAP1_291_promoter	HLA-DPA1	119	33875
0.019142795	0.015580908	0.008	0.001	1	SYNGAP1_291_promoter	COL11A2	119	33875
0.279169709	-0.06965543	0.084	0.114	1	SYNGAP1_291_promoter	RXRB	119	33875
0.018159399	0.085030758	0.227	0.146	1	SYNGAP1_291_promoter	VPS52	119	33875
0.166346088	0.085664851	0.471	0.394	1	SYNGAP1_291_promoter	WDR46	119	33875
0.41702456	-0.046786386	0.042	0.058	1	SYNGAP1_291_promoter	RGL2	119	33875
0.529922252	0.026319467	0.345	0.307	1	SYNGAP1_291_promoter	TAPBP	119	33875
0.74591617	-0.026664035	0.05	0.043	1	SYNGAP1_291_promoter	ZBTB22	119	33875
0.770730379	-0.037446371	0.471	0.433	1	SYNGAP1_291_promoter	DAXX	119	33875
0.110268257	0.112183962	0.857	0.784	1	SYNGAP1_291_promoter	CUTA	119	33875
0.16125068	0.076053298	0.16	0.116	1	SYNGAP1_291_promoter	BAK1	119	33875
0.238218557	0.082491743	0.731	0.662	1	SYNGAP1_291_promoter	UQCC2	119	33875
0.941929096	-0.018983892	0.101	0.102	1	SYNGAP1_291_promoter	LEMD2	119	33875
0.812651226	-0.000731474	0	0	1	SYNGAP1_291_promoter	LINC01016	119	33875
0.559760286	0.019551354	0.613	0.543	1	SYNGAP1_291_promoter	NUDT3	119	33875
0.000197789	0.00202564	0.003	0	1	SYNGAP1_292_promoter	PSMB8-AS1	310	33684
0.083701296	-0.020100567	0	0.01	1	SYNGAP1_292_promoter	PSMB9	310	33684
0.4160657	-0.095911729	0.694	0.698	1	SYNGAP1_292_promoter	BRD2	310	33684
0.322570092	-0.005224761	0	0.003	1	SYNGAP1_292_promoter	HLA-DPB1	310	33684
0.005518478	-0.181152414	0.484	0.539	1	SYNGAP1_292_promoter	SLC39A7	310	33684
0.045266824	0.038348352	0.129	0.094	1	SYNGAP1_292_promoter	HSD17B8	310	33684
0.23233341	0.036854918	0.242	0.21	1	SYNGAP1_292_promoter	RING1	310	33684
0.051711961	0.024310435	0.023	0.011	1	SYNGAP1_292_promoter	HCG25	310	33684
0.381991512	0.00952581	1	1	1	SYNGAP1_292_promoter	RPS18	310	33684
0.93439261	0.001414744	0.01	0.009	1	SYNGAP1_292_promoter	B3GALT4	310	33684
0.12924339	0.076069436	0.765	0.704	1	SYNGAP1_292_promoter	PFDN6	310	33684
0.419605051	-0.007183514	0.406	0.367	1	SYNGAP1_292_promoter	KIFC1	310	33684
0.883863889	-0.01662933	0.123	0.117	1	SYNGAP1_292_promoter	PHF1	310	33684
0.045937069	0.029808667	0.058	0.036	1	SYNGAP1_292_promoter	SYNGAP1	310	33684
0.226467186	0.000638573	0.003	0.001	1	SYNGAP1_292_promoter	ZBTB9	310	33684
0.5130727	-0.024912981	0.061	0.07	1	SYNGAP1_292_promoter	ITPR3	310	33684
0.017586694	0.081926333	1	0.988	1	SYNGAP1_292_promoter	HMGA1	310	33684
0.963740082	0.002392021	0.003	0.003	1	SYNGAP1_292_promoter	HLA-DOB	310	33684
0.230411659	0.014299826	0.087	0.069	1	SYNGAP1_292_promoter	TAP2	310	33684
0.50849248	5.51E-05	0.01	0.007	1	SYNGAP1_292_promoter	PSMB8	310	33684
0.202125652	0.006272998	0.023	0.014	1	SYNGAP1_292_promoter	TAP1	310	33684
0.208533106	-0.00958903	0	0.005	1	SYNGAP1_292_promoter	HLA-DMA	310	33684
0.799711213	-0.000448796	0	0	1	SYNGAP1_292_promoter	HLA-DOA	310	33684
0.329426657	0.002119978	0.003	0.001	1	SYNGAP1_292_promoter	HLA-DPA1	310	33684
0.005567222	0.012043522	0.006	0.001	1	SYNGAP1_292_promoter	COL11A2	310	33684
0.017658292	-0.101223546	0.074	0.115	1	SYNGAP1_292_promoter	RXRB	310	33684
0.446327938	-0.052117441	0.135	0.146	1	SYNGAP1_292_promoter	VPS52	310	33684
0.066441473	0.045120278	0.465	0.394	1	SYNGAP1_292_promoter	WDR46	310	33684
0.731530324	-0.020833718	0.065	0.058	1	SYNGAP1_292_promoter	RGL2	310	33684
0.936826822	-0.032923649	0.316	0.307	1	SYNGAP1_292_promoter	TAPBP	310	33684
0.670856816	-0.009143831	0.048	0.043	1	SYNGAP1_292_promoter	ZBTB22	310	33684
0.034665098	-0.124463471	0.403	0.433	1	SYNGAP1_292_promoter	DAXX	310	33684
5.37E-06	0.194673707	0.868	0.783	0.111929526	SYNGAP1_292_promoter	CUTA	310	33684
0.849667292	-0.00930396	0.113	0.117	1	SYNGAP1_292_promoter	BAK1	310	33684
0.056040802	0.075644101	0.729	0.662	1	SYNGAP1_292_promoter	UQCC2	310	33684
0.483905073	-0.007788066	0.116	0.102	1	SYNGAP1_292_promoter	LEMD2	310	33684
0.701171035	-0.000735621	0	0	1	SYNGAP1_292_promoter	LINC01016	310	33684
0.255499216	0.02999405	0.59	0.543	1	SYNGAP1_292_promoter	NUDT3	310	33684
0.768168371	-0.000359482	0	0	1	SYNGAP1_293_promoter	PSMB8-AS1	417	33577
0.624770153	-0.009552601	0.007	0.01	1	SYNGAP1_293_promoter	PSMB9	417	33577
0.142153924	-0.094414022	0.688	0.699	1	SYNGAP1_293_promoter	BRD2	417	33577
0.250510999	-0.005241381	0	0.003	1	SYNGAP1_293_promoter	HLA-DPB1	417	33577
0.263163789	-0.061750569	0.535	0.539	1	SYNGAP1_293_promoter	SLC39A7	417	33577
0.061658072	0.0079093	0.125	0.094	1	SYNGAP1_293_promoter	HSD17B8	417	33577
0.041175139	0.02183749	0.264	0.209	1	SYNGAP1_293_promoter	RING1	417	33577
0.442569284	-0.009087869	0.007	0.011	1	SYNGAP1_293_promoter	HCG25	417	33577
0.05046801	-0.042236248	1	1	1	SYNGAP1_293_promoter	RPS18	417	33577
0.338552531	-0.010531712	0.005	0.009	1	SYNGAP1_293_promoter	B3GALT4	417	33577
0.795170136	0.009840798	0.746	0.704	1	SYNGAP1_293_promoter	PFDN6	417	33577
0.03449633	0.033583273	0.439	0.367	1	SYNGAP1_293_promoter	KIFC1	417	33577
0.833794448	-0.049098326	0.127	0.117	1	SYNGAP1_293_promoter	PHF1	417	33577
0.005507814	0.026370124	0.062	0.036	1	SYNGAP1_293_promoter	SYNGAP1	417	33577
0.509522327	-0.001762043	0	0.001	1	SYNGAP1_293_promoter	ZBTB9	417	33577
0.404167439	0.003494739	0.082	0.07	1	SYNGAP1_293_promoter	ITPR3	417	33577
0.084730075	0.054194638	0.998	0.988	1	SYNGAP1_293_promoter	HMGA1	417	33577
0.530182642	-0.001383137	0.005	0.003	1	SYNGAP1_293_promoter	HLA-DOB	417	33577
0.317151329	-0.035332454	0.058	0.069	1	SYNGAP1_293_promoter	TAP2	417	33577
0.881547227	0.002703204	0.007	0.007	1	SYNGAP1_293_promoter	PSMB8	417	33577
0.435363904	-0.014925495	0.01	0.014	1	SYNGAP1_293_promoter	TAP1	417	33577
0.534901735	-0.002604912	0.007	0.005	1	SYNGAP1_293_promoter	HLA-DMA	417	33577
0.768168371	-0.000450226	0	0	1	SYNGAP1_293_promoter	HLA-DOA	417	33577
0.464668051	-0.002148373	0	0.001	1	SYNGAP1_293_promoter	HLA-DPA1	417	33577
0.026958074	0.002172941	0.005	0.001	1	SYNGAP1_293_promoter	COL11A2	417	33577
0.366761325	-0.011876005	0.132	0.114	1	SYNGAP1_293_promoter	RXRB	417	33577
0.642125692	-0.011524239	0.158	0.146	1	SYNGAP1_293_promoter	VPS52	417	33577
0.60630325	-0.017891933	0.432	0.394	1	SYNGAP1_293_promoter	WDR46	417	33577
0.053459692	0.017755562	0.082	0.058	1	SYNGAP1_293_promoter	RGL2	417	33577
0.135110517	0.037818863	0.343	0.307	1	SYNGAP1_293_promoter	TAPBP	417	33577
0.221690507	-0.031115656	0.031	0.043	1	SYNGAP1_293_promoter	ZBTB22	417	33577
0.455875798	-0.006054516	0.47	0.432	1	SYNGAP1_293_promoter	DAXX	417	33577
0.002967369	0.094297141	0.854	0.783	1	SYNGAP1_293_promoter	CUTA	417	33577
0.733816214	-0.0199666	0.113	0.117	1	SYNGAP1_293_promoter	BAK1	417	33577
0.011625627	0.110418683	0.722	0.662	1	SYNGAP1_293_promoter	UQCC2	417	33577
0.832874565	-0.024142904	0.101	0.102	1	SYNGAP1_293_promoter	LEMD2	417	33577
0.067856364	0.00298515	0.002	0	1	SYNGAP1_293_promoter	LINC01016	417	33577
0.084646201	-0.090280213	0.528	0.544	1	SYNGAP1_293_promoter	NUDT3	417	33577
0.885881436	-0.00035612	0	0	1	SYNGAP1_294_Flashfry_promoter	PSMB8-AS1	100	33894
0.28228364	0.001623225	0.02	0.009	1	SYNGAP1_294_Flashfry_promoter	PSMB9	100	33894
0.328977823	-0.159559238	0.71	0.698	1	SYNGAP1_294_Flashfry_promoter	BRD2	100	33894
0.575449892	-0.005192448	0	0.003	1	SYNGAP1_294_Flashfry_promoter	HLA-DPB1	100	33894
0.878027985	-0.017684518	0.58	0.539	1	SYNGAP1_294_Flashfry_promoter	SLC39A7	100	33894
0.111298833	-0.103017126	0.05	0.094	1	SYNGAP1_294_Flashfry_promoter	HSD17B8	100	33894
0.660999918	-0.06196752	0.2	0.21	1	SYNGAP1_294_Flashfry_promoter	RING1	100	33894
0.923334954	0.006389504	0.01	0.011	1	SYNGAP1_294_Flashfry_promoter	HCG25	100	33894
0.824660334	-0.014043729	1	1	1	SYNGAP1_294_Flashfry_promoter	RPS18	100	33894
0.030454402	0.027301192	0.03	0.009	1	SYNGAP1_294_Flashfry_promoter	B3GALT4	100	33894
0.431020162	0.051894455	0.73	0.705	1	SYNGAP1_294_Flashfry_promoter	PFDN6	100	33894
0.11626009	0.060448533	0.45	0.368	1	SYNGAP1_294_Flashfry_promoter	KIFC1	100	33894
0.415881989	-0.037272135	0.09	0.118	1	SYNGAP1_294_Flashfry_promoter	PHF1	100	33894
0.854714819	0.016460065	0.04	0.036	1	SYNGAP1_294_Flashfry_promoter	SYNGAP1	100	33894
0.747896147	-0.001745573	0	0.001	1	SYNGAP1_294_Flashfry_promoter	ZBTB9	100	33894
0.404395016	-0.045785373	0.05	0.07	1	SYNGAP1_294_Flashfry_promoter	ITPR3	100	33894
0.622330957	0.011174496	0.98	0.988	1	SYNGAP1_294_Flashfry_promoter	HMGA1	100	33894
0.213990986	0.002259088	0.01	0.003	1	SYNGAP1_294_Flashfry_promoter	HLA-DOB	100	33894
0.739352827	0.003456792	0.06	0.069	1	SYNGAP1_294_Flashfry_promoter	TAP2	100	33894
0.096722761	0.037650969	0.02	0.007	1	SYNGAP1_294_Flashfry_promoter	PSMB8	100	33894
0.611228879	0.008080714	0.02	0.014	1	SYNGAP1_294_Flashfry_promoter	TAP1	100	33894
0.482553044	0.006851518	0.01	0.005	1	SYNGAP1_294_Flashfry_promoter	HLA-DMA	100	33894
0.885881436	-0.000446015	0	0	1	SYNGAP1_294_Flashfry_promoter	HLA-DOA	100	33894
0.013851717	0.013762143	0.01	0.001	1	SYNGAP1_294_Flashfry_promoter	HLA-DPA1	100	33894
0.734372888	-0.00218422	0	0.001	1	SYNGAP1_294_Flashfry_promoter	COL11A2	100	33894
0.821245666	-0.020348172	0.11	0.114	1	SYNGAP1_294_Flashfry_promoter	RXRB	100	33894
0.208603967	0.091135602	0.19	0.146	1	SYNGAP1_294_Flashfry_promoter	VPS52	100	33894
0.622073075	0.007384496	0.43	0.395	1	SYNGAP1_294_Flashfry_promoter	WDR46	100	33894
0.732758936	0.016573087	0.05	0.058	1	SYNGAP1_294_Flashfry_promoter	RGL2	100	33894
0.040725232	0.162160111	0.39	0.307	1	SYNGAP1_294_Flashfry_promoter	TAPBP	100	33894
0.867947829	-0.021214292	0.04	0.043	1	SYNGAP1_294_Flashfry_promoter	ZBTB22	100	33894
0.851612892	-0.050176843	0.44	0.433	1	SYNGAP1_294_Flashfry_promoter	DAXX	100	33894
0.179589703	-0.146057355	0.72	0.784	1	SYNGAP1_294_Flashfry_promoter	CUTA	100	33894
0.49218847	-0.080675025	0.1	0.117	1	SYNGAP1_294_Flashfry_promoter	BAK1	100	33894
0.388680047	0.073133928	0.72	0.662	1	SYNGAP1_294_Flashfry_promoter	UQCC2	100	33894
0.441529082	-0.05756754	0.08	0.102	1	SYNGAP1_294_Flashfry_promoter	LEMD2	100	33894
0.828066879	-0.000731064	0	0	1	SYNGAP1_294_Flashfry_promoter	LINC01016	100	33894
0.109017449	0.087960533	0.66	0.543	1	SYNGAP1_294_Flashfry_promoter	NUDT3	100	33894
0.513778887	-0.019670434	0.01	0.019	1	SYNGAP1_294_Flashfry_promoter	RPS10-NUDT3	100	33894
0.004586163	0.12345016	0.354	0.245	1	negative_199_Horlbeck_NTC	NSUN4	147	33847
0.68445194	-0.001975331	0	0.001	1	negative_199_Horlbeck_NTC	FAAH	147	33847
0.488242156	-0.018224096	0.007	0.013	1	negative_199_Horlbeck_NTC	DMBX1	147	33847
0.06723964	0.007487691	0.007	0.001	1	negative_199_Horlbeck_NTC	MKNK1-AS1	147	33847
0.713612897	-0.001907894	0	0.001	1	negative_199_Horlbeck_NTC	TEX38	147	33847
0.507178421	-0.005870692	0	0.003	1	negative_199_Horlbeck_NTC	EFCAB14-AS1	147	33847
0.895312041	-0.000318256	0	0	1	negative_199_Horlbeck_NTC	CYP4X1	147	33847
0.41083103	0.001647962	0.02	0.013	1	negative_199_Horlbeck_NTC	LINC00853	147	33847
0.594889612	-0.004120619	0	0.002	1	negative_199_Horlbeck_NTC	ZSWIM5	147	33847
0.920605859	0.014708894	0.061	0.064	1	negative_199_Horlbeck_NTC	MUTYH	147	33847
0.69468492	-0.019117791	0.048	0.04	1	negative_199_Horlbeck_NTC	TESK2	147	33847
0.691463433	-0.007172166	0.02	0.026	1	negative_199_Horlbeck_NTC	CCDC163	147	33847
0.625155707	-0.047976928	1	0.997	1	negative_199_Horlbeck_NTC	PRDX1	147	33847
0.268179236	-0.015426209	0	0.008	1	negative_199_Horlbeck_NTC	CCDC17	147	33847
0.82911908	-0.000222821	0.388	0.363	1	negative_199_Horlbeck_NTC	GPBP1L1	147	33847
0.853106236	-0.031653004	0.129	0.132	1	negative_199_Horlbeck_NTC	IPP	147	33847
0.599228355	0.000673914	0.061	0.051	1	negative_199_Horlbeck_NTC	PIK3R3	147	33847
0.392618957	-0.005801297	0.136	0.109	1	negative_199_Horlbeck_NTC	POMGNT1	147	33847
0.019986743	0.082014549	0.313	0.216	1	negative_199_Horlbeck_NTC	LRRC41	147	33847
0.882998224	-0.000197066	0	0	1	negative_199_Horlbeck_NTC	KNCN	147	33847
0.60688716	0.012977738	0.259	0.236	1	negative_199_Horlbeck_NTC	MKNK1	147	33847
0.473893247	0.004029516	0.02	0.013	1	negative_199_Horlbeck_NTC	MOB3C	147	33847
0.049793898	0.060187426	0.211	0.148	1	negative_199_Horlbeck_NTC	ATPAF1	147	33847
0.252569714	-0.096557918	0.177	0.212	1	negative_199_Horlbeck_NTC	EFCAB14	147	33847
0.161954034	0.007871103	0.007	0.002	1	negative_199_Horlbeck_NTC	CYP4A22-AS1	147	33847
0.185217226	0.011488376	0.007	0.002	1	negative_199_Horlbeck_NTC	PDZK1IP1	147	33847
0.196389002	-0.117892646	0.211	0.248	1	negative_199_Horlbeck_NTC	TAL1	147	33847
0.612451945	-0.002911392	0	0.002	1	negative_199_Horlbeck_NTC	P4HTM	147	33847
0.199022997	0.054434016	0.218	0.177	1	negative_199_Horlbeck_NTC	WDR6	147	33847
0.045846674	0.083655617	0.442	0.345	1	negative_199_Horlbeck_NTC	NDUFAF3	147	33847
0.346396694	0.019766625	0.136	0.11	1	negative_199_Horlbeck_NTC	KLHDC8B	147	33847
0.00061384	0.014044099	0.007	0	1	negative_199_Horlbeck_NTC	CCDC36	147	33847
0.875697509	-0.012601536	0.034	0.036	1	negative_199_Horlbeck_NTC	TCTA	147	33847
0.367276923	0.001295203	0.088	0.068	1	negative_199_Horlbeck_NTC	DAG1	147	33847
0.052555696	0.015023933	0.014	0.004	1	negative_199_Horlbeck_NTC	BSN	147	33847
0.548979959	0.040545442	0.245	0.227	1	negative_199_Horlbeck_NTC	APEH	147	33847
0.424435611	0.011778812	0.102	0.082	1	negative_199_Horlbeck_NTC	RNF123	147	33847
0.774188184	-0.03622379	0.333	0.337	1	negative_199_Horlbeck_NTC	RBM6	147	33847
0.831963748	-0.059088214	0.299	0.294	1	negative_199_Horlbeck_NTC	RBM5	147	33847
0.566333815	0.00951974	0.007	0.004	1	negative_199_Horlbeck_NTC	SEMA3F	147	33847
0.7417501	-0.00107392	0	0.001	1	negative_199_Horlbeck_NTC	SLC38A3	147	33847
0.804798724	0.004545022	0.361	0.339	1	negative_199_Horlbeck_NTC	GNAI2	147	33847
0.456866518	-0.006775518	0	0.004	1	negative_199_Horlbeck_NTC	SEMA3B	147	33847
0.555136487	-0.004149588	0	0.002	1	negative_199_Horlbeck_NTC	LSMEM2	147	33847
0.838314295	0.002781756	0.007	0.006	1	negative_199_Horlbeck_NTC	RASSF1-AS1	147	33847
0.556024755	-0.013895414	0.102	0.086	1	negative_199_Horlbeck_NTC	CYB561D2	147	33847
0.431212025	0.008096099	0.082	0.064	1	negative_199_Horlbeck_NTC	HEMK1	147	33847
0.423604687	0.009929656	0.163	0.137	1	negative_199_Horlbeck_NTC	MAPKAPK3	147	33847
0.709231242	-0.001518999	0	0.001	1	negative_199_Horlbeck_NTC	LINC02019	147	33847
0.852241132	-0.00041649	0	0	1	negative_199_Horlbeck_NTC	DOCK3	147	33847
0.038917184	0.096744521	0.163	0.111	1	negative_199_Horlbeck_NTC	DALRD3	147	33847
0.976796223	-0.013639486	0.707	0.696	1	negative_199_Horlbeck_NTC	IMPDH2	147	33847
0.463233289	-0.033084882	0.15	0.174	1	negative_199_Horlbeck_NTC	QRICH1	147	33847
0.213969878	0.042409099	0.395	0.33	1	negative_199_Horlbeck_NTC	QARS	147	33847
0.056526856	-0.094255965	0.048	0.092	1	negative_199_Horlbeck_NTC	USP19	147	33847
0.178376826	-0.020540665	0	0.012	1	negative_199_Horlbeck_NTC	LAMB2	147	33847
0.15382559	-0.023523776	0	0.014	1	negative_199_Horlbeck_NTC	CCDC71	147	33847
0.399815598	-0.0391332	0.048	0.064	1	negative_199_Horlbeck_NTC	C3orf62	147	33847
0.772424839	0.006220213	0.116	0.108	1	negative_199_Horlbeck_NTC	USP4	147	33847
0.975103616	-0.01989127	0.789	0.794	1	negative_199_Horlbeck_NTC	RHOA	147	33847
0.475217564	-0.006183361	0	0.003	1	negative_199_Horlbeck_NTC	AMT	147	33847
0.882998224	-0.000323958	0	0	1	negative_199_Horlbeck_NTC	NICN1	147	33847
0.895312041	-0.000236009	0	0	1	negative_199_Horlbeck_NTC	BSN-AS1	147	33847
0.013322448	0.008474232	0.007	0.001	1	negative_199_Horlbeck_NTC	MST1	147	33847
0.805287455	-0.00078974	0	0	1	negative_199_Horlbeck_NTC	AMIGO3	147	33847
0.810212839	-0.001062788	0.041	0.037	1	negative_199_Horlbeck_NTC	GMPPB	147	33847
0.740786953	-0.015798053	0.109	0.117	1	negative_199_Horlbeck_NTC	IP6K1	147	33847
0.603536362	-0.003256808	0	0.002	1	negative_199_Horlbeck_NTC	CDHR4	147	33847
0.458120212	0.003149503	0.007	0.003	1	negative_199_Horlbeck_NTC	UBA7	147	33847
0.745179339	-0.027178325	0.054	0.06	1	negative_199_Horlbeck_NTC	TRAIP	147	33847
0.627963298	-0.002360005	0	0.002	1	negative_199_Horlbeck_NTC	CAMKV	147	33847
0.38624851	-0.008455714	0	0.005	1	negative_199_Horlbeck_NTC	MST1R	147	33847
0.416459	0.03130076	0.082	0.065	1	negative_199_Horlbeck_NTC	MON1A	147	33847
0.456866518	-0.006952937	0	0.004	1	negative_199_Horlbeck_NTC	RBM5-AS1	147	33847
0.692443764	-0.001938537	0	0.001	1	negative_199_Horlbeck_NTC	SEMA3F-AS1	147	33847
0.431986953	0.044587798	0.259	0.23	1	negative_199_Horlbeck_NTC	IFRD2	147	33847
0.262868378	0.004978248	0.048	0.031	1	negative_199_Horlbeck_NTC	HYAL3	147	33847
0.62593497	-0.004311479	0.007	0.011	1	negative_199_Horlbeck_NTC	HYAL1	147	33847
0.811995825	-0.026172259	0.061	0.065	1	negative_199_Horlbeck_NTC	HYAL2	147	33847
0.088428871	-0.118828009	0.15	0.203	1	negative_199_Horlbeck_NTC	TUSC2	147	33847
0.140311838	-0.128680908	0.15	0.19	1	negative_199_Horlbeck_NTC	RASSF1	147	33847
0.475217564	-0.006268843	0	0.003	1	negative_199_Horlbeck_NTC	ZMYND10	147	33847
0.635584576	-0.015376496	0.054	0.064	1	negative_199_Horlbeck_NTC	NPRL2	147	33847
0.184114797	0.016149898	0.129	0.094	1	negative_199_Horlbeck_NTC	TMEM115	147	33847
0.615486878	-0.00289434	0	0.002	1	negative_199_Horlbeck_NTC	CACNA2D2	147	33847
0.439599137	-0.007833433	0	0.004	1	negative_199_Horlbeck_NTC	C3orf18	147	33847
0.594495419	0.025969155	0.129	0.115	1	negative_199_Horlbeck_NTC	CISH	147	33847
0.404905715	-0.00760207	0	0.005	1	negative_199_Horlbeck_NTC	SCN2A	147	33847
0.871892484	-0.000277824	0	0	1	negative_199_Horlbeck_NTC	CSRNP3	147	33847
0.086130928	-0.034146346	0	0.02	1	negative_199_Horlbeck_NTC	COBLL1	147	33847
4.00E-06	0.013127273	0.007	0	0.083318805	negative_199_Horlbeck_NTC	SCN3A	147	33847
0.895312041	-0.00015509	0	0	1	negative_199_Horlbeck_NTC	SLC38A11	147	33847
0.895312041	-0.000172174	0	0	1	negative_199_Horlbeck_NTC	GALNT3	147	33847
0.406382801	0.011276845	0.129	0.105	1	negative_199_Horlbeck_NTC	TTC21B	147	33847
0.113239906	-0.030807884	0	0.017	1	negative_199_Horlbeck_NTC	ZRANB1	147	33847
0.947945389	-0.01200852	0.027	0.028	1	negative_199_Horlbeck_NTC	LHPP	147	33847
0.012468319	0.054741924	0.075	0.036	1	negative_199_Horlbeck_NTC	CTBP2	147	33847
0.619654677	0.003706684	0.041	0.033	1	negative_199_Horlbeck_NTC	FAM53B	147	33847
0.785871082	-0.000728958	0	0.001	1	negative_199_Horlbeck_NTC	CHST15	147	33847
0.703234249	-0.067456018	0.51	0.502	1	negative_199_Horlbeck_NTC	OAT	147	33847
0.553216673	-0.003569678	0.558	0.511	1	negative_199_Horlbeck_NTC	PDCD6IP	147	33847
0.263209758	0.021156327	0.224	0.178	1	negative_199_Horlbeck_NTC	CLASP2	147	33847
0.762658242	-0.001184627	0	0.001	1	negative_199_Horlbeck_NTC	SHANK3	147	33847
0.34520986	-0.007605818	0.272	0.227	1	negative_199_Horlbeck_NTC	PPP6R2	147	33847
0.669173776	-0.002447228	0	0.001	1	negative_199_Horlbeck_NTC	MIOX	147	33847
0.48289045	-0.007293746	0	0.003	1	negative_199_Horlbeck_NTC	KLHDC7B	147	33847
0.665489241	-0.002250415	0	0.001	1	negative_199_Horlbeck_NTC	MAPK8IP2	147	33847
0.203166869	0.055506187	0.109	0.079	1	negative_199_Horlbeck_NTC	SELENOO	147	33847
0.202197931	-0.103128995	0.163	0.197	1	negative_199_Horlbeck_NTC	TRABD	147	33847
0.997541314	-0.016323855	0.17	0.166	1	negative_199_Horlbeck_NTC	NCAPH2	147	33847
0.189758899	-0.032149013	0.007	0.023	1	negative_199_Horlbeck_NTC	ADM2	147	33847
0.406834205	0.007848255	0.122	0.097	1	negative_199_Horlbeck_NTC	ZBED4	147	33847
0.002247114	0.074530941	0.082	0.035	1	negative_199_Horlbeck_NTC	PANX2	147	33847
0.736817161	-0.001351869	0	0.001	1	negative_199_Horlbeck_NTC	MOV10L1	147	33847
0.276322886	-0.059454169	0.102	0.133	1	negative_199_Horlbeck_NTC	CRELD2	147	33847
0.701214375	-0.030306185	0.245	0.221	1	negative_199_Horlbeck_NTC	PIM3	147	33847
0.785871082	-0.000891101	0	0.001	1	negative_199_Horlbeck_NTC	CPT1B	147	33847
0.403425298	-0.008004926	0	0.005	1	negative_199_Horlbeck_NTC	CHKB	147	33847
0.693082826	-0.001948317	0.027	0.022	1	negative_199_Horlbeck_NTC	RABL2B	147	33847
0.830630928	-0.004355542	0.068	0.063	1	negative_199_Horlbeck_NTC	PLXNB2	147	33847
0.819381582	-0.024042511	0.095	0.1	1	negative_199_Horlbeck_NTC	MAPK12	147	33847
0.35897587	-0.020060881	0.054	0.075	1	negative_199_Horlbeck_NTC	LMF2	147	33847
0.010206479	0.055530558	0.054	0.023	1	negative_199_Horlbeck_NTC	DENND6B	147	33847
0.188094841	0.041225849	0.095	0.068	1	negative_199_Horlbeck_NTC	TYMP	147	33847
0.7417501	-0.001229161	0	0.001	1	negative_199_Horlbeck_NTC	SCO2	147	33847
0.556826937	-0.009175271	0.007	0.012	1	negative_199_Horlbeck_NTC	ARSA	147	33847
0.471675397	0.002763703	0.02	0.013	1	negative_199_Horlbeck_NTC	MAPK11	147	33847
0.7417501	-0.001320106	0	0.001	1	negative_199_Horlbeck_NTC	SYCE3	147	33847
0.331607107	0.015563301	0.061	0.044	1	negative_199_Horlbeck_NTC	SBF1	147	33847
0.831622791	-0.012415588	0.061	0.056	1	negative_199_Horlbeck_NTC	HDAC10	147	33847
0.950901229	-0.001329845	0.088	0.087	1	negative_199_Horlbeck_NTC	BRD1	147	33847
0.4943988	0.001911905	0.061	0.048	1	negative_199_Horlbeck_NTC	ALG12	147	33847
0.928736175	0.002633215	0.034	0.033	1	negative_199_Horlbeck_NTC	TUBGCP6	147	33847
0.28859372	-0.001725758	0.014	0.006	1	negative_199_Horlbeck_NTC	MLC1	147	33847
0.942675064	-0.018381245	0.401	0.382	1	negative_199_Horlbeck_NTC	POP4	147	33847
0.511143052	0.015913129	0.068	0.055	1	negative_199_Horlbeck_NTC	PLEKHF1	147	33847
0.02196191	0.081643447	0.197	0.129	1	negative_199_Horlbeck_NTC	LINC00662	147	33847
0.655393986	-0.054356132	0.844	0.833	1	negative_199_Horlbeck_NTC	UQCRFS1	147	33847
0.008115301	0.033775244	0.163	0.093	1	negative_199_Horlbeck_NTC	C19orf12	147	33847
0.792123565	-0.000783816	0	0	1	negative_199_Horlbeck_NTC	PIK3IP1-AS1	147	33847
0.58588553	0.001203473	0.007	0.004	1	negative_199_Horlbeck_NTC	LINC01521	147	33847
0.144952347	0.063738463	0.524	0.438	1	negative_199_Horlbeck_NTC	DRG1	147	33847
0.028059692	0.031928911	0.082	0.043	1	negative_199_Horlbeck_NTC	SFI1	147	33847
0.770153834	-0.007692875	0.007	0.009	1	negative_199_Horlbeck_NTC	PIK3IP1	147	33847
0.496791486	-0.016741163	0.027	0.038	1	negative_199_Horlbeck_NTC	PATZ1	147	33847
0.060248531	0.044690302	0.136	0.089	1	negative_199_Horlbeck_NTC	EIF4ENIF1	147	33847
0.36771936	0.023497488	0.306	0.258	1	negative_199_Horlbeck_NTC	AGAP3	147	33847
0.483664792	-0.086792044	0.442	0.428	1	negative_199_Horlbeck_NTC	SLC4A2	147	33847
0.737046304	0.016115215	0.109	0.101	1	negative_199_Horlbeck_NTC	ZBED6CL	147	33847
0.605127562	-0.001714698	0.088	0.076	1	negative_199_Horlbeck_NTC	CHPF2	147	33847
0.127795085	0.05906415	0.286	0.226	1	negative_199_Horlbeck_NTC	ABCB8	147	33847
0.535959545	0.000149304	0.014	0.009	1	negative_199_Horlbeck_NTC	ASIC3	147	33847
0.787574751	-0.017443092	0.15	0.138	1	negative_199_Horlbeck_NTC	NOS3	147	33847
0.412603937	-0.093512077	0.673	0.679	1	negative_199_Horlbeck_NTC	NUB1	147	33847
0.578334548	-0.004377534	0	0.002	1	negative_199_Horlbeck_NTC	GIMAP2	147	33847
0.740175045	-0.020643405	0.265	0.276	1	negative_199_Horlbeck_NTC	GALNT11	147	33847
0.785871082	-0.000854105	0	0.001	1	negative_199_Horlbeck_NTC	GIMAP1	147	33847
0.882998224	-0.000223976	0	0	1	negative_199_Horlbeck_NTC	AOC1	147	33847
0.762064464	-0.019661008	0.401	0.372	1	negative_199_Horlbeck_NTC	REPIN1	147	33847
0.882998224	-0.000280064	0	0	1	negative_199_Horlbeck_NTC	LINC00996	147	33847
0.974427942	-0.038341699	0.143	0.138	1	negative_199_Horlbeck_NTC	ZNF775	147	33847
0.792123565	-0.000712498	0	0	1	negative_199_Horlbeck_NTC	PRKAG2-AS1	147	33847
0.057294075	0.056193481	0.156	0.105	1	negative_199_Horlbeck_NTC	LRRC61	147	33847
0.901063129	-0.017886803	0.041	0.038	1	negative_199_Horlbeck_NTC	ACTR3C	147	33847
0.342122418	-0.075154768	0.469	0.487	1	negative_199_Horlbeck_NTC	TMUB1	147	33847
0.688416579	-0.002166413	0	0.001	1	negative_199_Horlbeck_NTC	WDR86	147	33847
0.419746795	-0.017878046	0.177	0.145	1	negative_199_Horlbeck_NTC	CDK5	147	33847
0.707275264	-0.012297409	0.218	0.195	1	negative_199_Horlbeck_NTC	FASTK	147	33847
0.040130923	0.118699207	0.714	0.612	1	negative_199_Horlbeck_NTC	KCNH2	147	33847
0.384864188	-0.008839321	0	0.005	1	negative_199_Horlbeck_NTC	ATG9B	147	33847
0.115620454	0.012035224	0.027	0.013	1	negative_199_Horlbeck_NTC	SMARCD3	147	33847
0.700696045	-0.001831797	0	0.001	1	negative_199_Horlbeck_NTC	ABCF2	147	33847
0.595004382	-0.012881883	0.014	0.02	1	negative_199_Horlbeck_NTC	PRKAG2	147	33847
0.736817161	-0.001322859	0	0.001	1	negative_199_Horlbeck_NTC	RARRES2	147	33847
0.026870317	-0.167371626	0.735	0.789	1	negative_199_Horlbeck_NTC	RHEB	147	33847
0.658269653	-0.002490893	0	0.001	1	negative_199_Horlbeck_NTC	PCDHGA1	147	33847
0.757239634	-0.001157183	0	0.001	1	negative_199_Horlbeck_NTC	PCDHGA2	147	33847
0.692443764	-0.002084744	0	0.001	1	negative_199_Horlbeck_NTC	PCDHGA3	147	33847
0.852241132	-0.000391143	0	0	1	negative_199_Horlbeck_NTC	PCDHGB1	147	33847
0.827063585	-0.000644686	0	0	1	negative_199_Horlbeck_NTC	PCDHGA4	147	33847
0.843373838	-0.00041247	0	0	1	negative_199_Horlbeck_NTC	PCDHGB2	147	33847
0.583748854	-0.003653312	0	0.002	1	negative_199_Horlbeck_NTC	PCDHGA5	147	33847
0.871892484	-0.000296556	0	0	1	negative_199_Horlbeck_NTC	PCDHGB3	147	33847
0.513573823	-0.005464523	0	0.003	1	negative_199_Horlbeck_NTC	PCDHGA6	147	33847
0.798588613	-0.000783597	0	0	1	negative_199_Horlbeck_NTC	PCDHGA7	147	33847
0.022913082	0.009815505	0.007	0.001	1	negative_199_Horlbeck_NTC	PCDHGA8	147	33847
0.871892484	-0.000260962	0	0	1	negative_199_Horlbeck_NTC	PCDHGB5	147	33847
0.852241132	-0.000391047	0	0	1	negative_199_Horlbeck_NTC	PCDHGA9	147	33847
0.768219395	-0.001113233	0	0.001	1	negative_199_Horlbeck_NTC	PCDHGB6	147	33847
0.665489241	-0.002282171	0	0.001	1	negative_199_Horlbeck_NTC	PCDHGA10	147	33847
0.882998224	-0.000276874	0	0	1	negative_199_Horlbeck_NTC	PCDHGB7	147	33847
0.003353689	0.080795831	0.095	0.045	1	negative_199_Horlbeck_NTC	RELL2	147	33847
0.566803355	0.009206636	0.272	0.245	1	negative_199_Horlbeck_NTC	RNF14	147	33847
0.751978034	-0.036311161	0.395	0.39	1	negative_199_Horlbeck_NTC	NDFIP1	147	33847
0.573453578	0.00495941	0.007	0.004	1	negative_199_Horlbeck_NTC	ARHGAP26	147	33847
0.159264317	0.100247704	0.864	0.811	1	negative_199_Horlbeck_NTC	DIAPH1	147	33847
0.751901052	0.004480443	0.415	0.387	1	negative_199_Horlbeck_NTC	HDAC3	147	33847
0.674008924	-0.013193023	0.041	0.048	1	negative_199_Horlbeck_NTC	FCHSD1	147	33847
0.536044916	-0.022232101	0.034	0.044	1	negative_199_Horlbeck_NTC	ARAP3	147	33847
0.100920329	0.003845022	0.02	0.008	1	negative_199_Horlbeck_NTC	PCDH1	147	33847
0.009592324	0.006206143	0.007	0.001	1	negative_199_Horlbeck_NTC	PCDH12	147	33847
0.43227848	0.042396488	0.381	0.342	1	negative_199_Horlbeck_NTC	GNPDA1	147	33847
0.22617502	-0.045159778	0.041	0.066	1	negative_199_Horlbeck_NTC	SPRY4	147	33847
0.789251879	-0.005764067	0.007	0.009	1	negative_199_Horlbeck_NTC	CMYA5	147	33847
0.77393366	-0.00095776	0	0.001	1	negative_199_Horlbeck_NTC	THBS4	147	33847
0.17624022	0.021326965	0.19	0.144	1	negative_199_Horlbeck_NTC	ZFYVE16	147	33847
0.798588613	-0.000887934	0	0	1	negative_199_Horlbeck_NTC	FAM151B	147	33847
0.007922672	0.08645487	0.293	0.195	1	negative_199_Horlbeck_NTC	MSH3	147	33847
0.785871082	-0.000943811	0	0.001	1	negative_199_Horlbeck_NTC	RASGRF2	147	33847
0.798588613	-0.000800926	0	0	1	negative_199_Horlbeck_NTC	CKMT2	147	33847
0.472035058	-0.105531391	0.585	0.571	1	negative_199_Horlbeck_NTC	ZCCHC9	147	33847
0.175446092	0.030042592	0.177	0.135	1	negative_199_Horlbeck_NTC	HOMER1	147	33847
0.676701003	-0.002387591	0	0.001	1	negative_199_Horlbeck_NTC	MTX3	147	33847
0.957371719	0.003527905	0.034	0.033	1	negative_199_Horlbeck_NTC	SERINC5	147	33847
0.692443764	-0.001760167	0	0.001	1	negative_199_Horlbeck_NTC	LINC01337	147	33847
0.153260751	0.099322518	0.701	0.643	1	negative_199_Horlbeck_NTC	DHFR	147	33847
0.755430155	-0.020627529	0.041	0.046	1	negative_199_Horlbeck_NTC	CKMT2-AS1	147	33847
0.861703395	-0.000356615	0	0	1	negative_199_Horlbeck_NTC	PSMB8-AS1	147	33847
0.606787286	0.003212821	0.014	0.009	1	negative_199_Horlbeck_NTC	PSMB9	147	33847
0.014426375	-0.259260684	0.68	0.699	1	negative_199_Horlbeck_NTC	BRD2	147	33847
0.00016306	0.030659057	0.02	0.003	1	negative_199_Horlbeck_NTC	HLA-DPB1	147	33847
0.035073689	-0.224141287	0.503	0.539	1	negative_199_Horlbeck_NTC	SLC39A7	147	33847
0.419935035	0.005826167	0.116	0.094	1	negative_199_Horlbeck_NTC	HSD17B8	147	33847
0.032960408	0.086198997	0.293	0.21	1	negative_199_Horlbeck_NTC	RING1	147	33847
0.498859704	-0.005357849	0	0.003	1	negative_199_Horlbeck_NTC	HLA-DOB	147	33847
0.473776061	-0.035081629	0.054	0.069	1	negative_199_Horlbeck_NTC	TAP2	147	33847
0.979904637	-0.003159837	0.007	0.007	1	negative_199_Horlbeck_NTC	PSMB8	147	33847
0.954604248	-0.016156634	0.014	0.014	1	negative_199_Horlbeck_NTC	TAP1	147	33847
0.38763985	-0.009543004	0	0.005	1	negative_199_Horlbeck_NTC	HLA-DMA	147	33847
0.861703395	-0.000446635	0	0	1	negative_199_Horlbeck_NTC	HLA-DOA	147	33847
0.665489241	-0.002131248	0	0.001	1	negative_199_Horlbeck_NTC	HLA-DPA1	147	33847
0.680547485	-0.00218725	0	0.001	1	negative_199_Horlbeck_NTC	COL11A2	147	33847
0.136791167	0.039423346	0.156	0.114	1	negative_199_Horlbeck_NTC	RXRB	147	33847
0.696536018	-0.002068404	0	0.001	1	negative_199_Horlbeck_NTC	GCA	147	33847
0.430910487	0.029147619	0.333	0.299	1	negative_199_Horlbeck_NTC	TANK	147	33847
0.634415987	-0.00299249	0	0.002	1	negative_199_Horlbeck_NTC	TBR1	147	33847
0.861703395	-0.000368975	0	0	1	negative_199_Horlbeck_NTC	LINC01806	147	33847
0.034556188	0.12014591	0.986	0.958	1	negative_199_Horlbeck_NTC	PSMD14	147	33847
0.267319214	-0.01942399	0	0.008	1	negative_199_Horlbeck_NTC	IFIH1	147	33847
0.128668623	0.00354749	0.007	0.002	1	negative_199_Horlbeck_NTC	RBMS1	147	33847
0.467739134	-0.006625022	0	0.004	1	negative_199_Horlbeck_NTC	LINC01905	147	33847
0.050255491	0.005404831	0.007	0.001	1	negative_199_Horlbeck_NTC	TCF4-AS2	147	33847
0.834393655	-0.002876825	0.007	0.008	1	negative_199_Horlbeck_NTC	RAB27B	147	33847
0.785871082	-0.000943015	0	0.001	1	negative_199_Horlbeck_NTC	LINC01415	147	33847
0.00303793	0.23182571	0.408	0.299	1	negative_199_Horlbeck_NTC	TCF4	147	33847
0.861703395	-0.000347217	0	0	1	negative_199_Horlbeck_NTC	LINC01929	147	33847
0.895312041	-0.00026919	0	0	1	negative_199_Horlbeck_NTC	LINC01539	147	33847
0.891133094	-0.009921306	0.014	0.015	1	negative_199_Horlbeck_NTC	CCDC68	147	33847
0.791983396	0.017606614	0.252	0.243	1	negative_199_Horlbeck_NTC	RHOXF2	147	33847
0.637059199	-0.045139043	0.095	0.105	1	negative_199_Horlbeck_NTC	ZBTB33	147	33847
0.843373838	-0.000396764	0	0	1	negative_199_Horlbeck_NTC	ATP1B4	147	33847
0.935652329	0.031768928	0.776	0.78	1	negative_199_Horlbeck_NTC	MCTS1	147	33847
0.172438525	0.025191125	0.02	0.01	1	negative_199_Horlbeck_NTC	GLUD2	147	33847
0.624791968	-0.002747651	0	0.002	1	negative_199_Horlbeck_NTC	RHOXF2B	147	33847
0.895312041	-0.000231203	0	0	1	negative_199_Horlbeck_NTC	RHOXF1	147	33847
0.895312041	-0.000183786	0	0	1	negative_199_Horlbeck_NTC	TMEM255A	147	33847
0.318702744	-0.129742837	0.245	0.26	1	negative_199_Horlbeck_NTC	LAMP2	147	33847
0.425187267	-0.061648133	0.197	0.219	1	negative_199_Horlbeck_NTC	CUL4B	147	33847
0.849586831	-0.046655111	0.088	0.089	1	negative_199_Horlbeck_NTC	C1GALT1C1	147	33847
0.852241132	-0.000525571	0	0	1	negative_199_Horlbeck_NTC	CT47B1	147	33847
0.613350047	0.006530339	0.041	0.033	1	negative_199_Horlbeck_NTC	C18orf54	147	33847
0.692443764	-0.001756425	0	0.001	1	negative_199_Horlbeck_NTC	STARD6	147	33847
0.36823879	-0.055819346	0.238	0.267	1	negative_199_Horlbeck_NTC	TERF1	147	33847
0.885900034	-0.062302417	0.19	0.186	1	negative_199_Horlbeck_NTC	RDH10	147	33847
0.785871082	-0.000697311	0	0.001	1	negative_199_Horlbeck_NTC	STAU2-AS1	147	33847
0.868905979	-0.037058723	0.374	0.367	1	negative_199_Horlbeck_NTC	TMEM70	147	33847
0.58926575	-0.004049036	0	0.002	1	negative_199_Horlbeck_NTC	LY96	147	33847
0.779813007	-0.0010268	0	0.001	1	negative_199_Horlbeck_NTC	SBSPON	147	33847
0.076191692	0.012251709	0.007	0.001	1	negative_199_Horlbeck_NTC	C8orf89	147	33847
3.93E-08	0.183188973	1	1	0.000818491	negative_199_Horlbeck_NTC	RPL7	147	33847
0.798588613	-0.000763938	0	0	1	negative_199_Horlbeck_NTC	RDH10-AS1	147	33847
0.699571306	-0.007874778	0.265	0.246	1	negative_199_Horlbeck_NTC	STAU2	147	33847
0.845881834	-0.033715896	0.068	0.07	1	negative_199_Horlbeck_NTC	UBE2W	147	33847
0.575454885	0.014107436	0.905	0.822	1	negative_199_Horlbeck_NTC	ELOC	147	33847
0.33051834	0.013331229	0.007	0.003	1	negative_199_Horlbeck_NTC	ARL4D	147	33847
0.050556112	0.054534946	0.293	0.215	1	negative_199_Horlbeck_NTC	DHX8	147	33847
0.586494212	-0.003606277	0	0.002	1	negative_199_Horlbeck_NTC	LINC01976	147	33847
0.805287455	-0.000876488	0	0	1	negative_199_Horlbeck_NTC	NAGS	147	33847
0.000133105	0.134797733	0.272	0.152	1	negative_199_Horlbeck_NTC	G6PC3	147	33847
0.662670584	0.001547891	0.061	0.053	1	negative_199_Horlbeck_NTC	C17orf53	147	33847
0.722622523	-0.001671987	0	0.001	1	negative_199_Horlbeck_NTC	ASB16	147	33847
0.344437085	-0.059903224	0.068	0.089	1	negative_199_Horlbeck_NTC	TMUB2	147	33847
0.757239634	-0.001360809	0	0.001	1	negative_199_Horlbeck_NTC	RUNDC3A	147	33847
0.761547297	-0.037592228	0.218	0.197	1	negative_199_Horlbeck_NTC	GRN	147	33847
0.526334324	-0.007671788	0.007	0.013	1	negative_199_Horlbeck_NTC	FZD2	147	33847
0.380752748	-0.009583673	0	0.005	1	negative_199_Horlbeck_NTC	MEIOC	147	33847
0.105596664	-0.050323198	0.027	0.059	1	negative_199_Horlbeck_NTC	DBF4B	147	33847
0.762658242	-0.001206134	0	0.001	1	negative_199_Horlbeck_NTC	ADAM11	147	33847
0.7417501	-0.001355083	0	0.001	1	negative_199_Horlbeck_NTC	HIGD1B	147	33847
0.819491757	-0.000593169	0	0	1	negative_199_Horlbeck_NTC	CCDC103	147	33847
0.216313725	-0.10675657	0.946	0.96	1	negative_199_Horlbeck_NTC	NMT1	147	33847
0.397694837	0.022862111	0.02	0.013	1	negative_199_Horlbeck_NTC	ACBD4	147	33847
0.831449132	0.021931127	0.259	0.263	1	negative_199_Horlbeck_NTC	HEXIM1	147	33847
0.196413204	-0.020372803	0	0.011	1	negative_199_Horlbeck_NTC	HEXIM2	147	33847
1.07E-12	0.028663871	0.014	0	2.23E-08	negative_199_Horlbeck_NTC	LINC00854	147	33847
0.586624635	0.013064792	0.007	0.004	1	negative_199_Horlbeck_NTC	LINC00910	147	33847
0.978275922	-0.024526101	0.238	0.234	1	negative_199_Horlbeck_NTC	ETV4	147	33847
0.988475219	-0.043427079	0.122	0.117	1	negative_199_Horlbeck_NTC	DUSP3	147	33847
0.650686014	0.002248093	0.014	0.01	1	negative_199_Horlbeck_NTC	MPP3	147	33847
0.000182956	0.033990366	0.027	0.005	1	negative_199_Horlbeck_NTC	MPP2	147	33847
0.762658242	-0.00129274	0	0.001	1	negative_199_Horlbeck_NTC	PPY	147	33847
0.156772298	-0.002027275	0.007	0.002	1	negative_199_Horlbeck_NTC	PYY	147	33847
0.715723871	0.018110744	0.184	0.176	1	negative_199_Horlbeck_NTC	TMEM101	147	33847
0.99833671	-0.025687608	0.503	0.467	1	negative_199_Horlbeck_NTC	LSM12	147	33847
0.013995242	0.092528533	0.204	0.133	1	negative_199_Horlbeck_NTC	HDAC5	147	33847
0.192488751	-0.042666823	0.034	0.06	1	negative_199_Horlbeck_NTC	ASB16-AS1	147	33847
0.73886175	-0.018879576	0.109	0.098	1	negative_199_Horlbeck_NTC	ATXN7L3	147	33847
0.561815562	0.020823717	0.571	0.505	1	negative_199_Horlbeck_NTC	UBTF	147	33847
0.471629402	0.005323632	0.027	0.019	1	negative_199_Horlbeck_NTC	SLC4A1	147	33847
0.570396602	-0.003877246	0	0.002	1	negative_199_Horlbeck_NTC	RUNDC3A-AS1	147	33847
0.804169945	-0.031166261	0.639	0.569	1	negative_199_Horlbeck_NTC	SLC25A39	147	33847
0.729221257	-0.012142215	0.014	0.017	1	negative_199_Horlbeck_NTC	FAM171A2	147	33847
0.187153959	0.006155311	0.027	0.014	1	negative_199_Horlbeck_NTC	ITGA2B	147	33847
0.8163148	-0.042206573	0.34	0.314	1	negative_199_Horlbeck_NTC	GPATCH8	147	33847
0.153212897	0.048352954	0.429	0.349	1	negative_199_Horlbeck_NTC	CCDC43	147	33847
0.564225103	0.002811001	0.007	0.004	1	negative_199_Horlbeck_NTC	GJC1	147	33847
0.850801181	-0.030702969	0.476	0.438	1	negative_199_Horlbeck_NTC	EFTUD2	147	33847
0.658269653	-0.00228109	0	0.001	1	negative_199_Horlbeck_NTC	GFAP	147	33847
0.300506438	-0.037991538	0.075	0.101	1	negative_199_Horlbeck_NTC	KIF18B	147	33847
0.101414294	0.006259605	0.007	0.002	1	negative_199_Horlbeck_NTC	C1QL1	147	33847
0.536140687	-0.048901079	0.054	0.065	1	negative_199_Horlbeck_NTC	DCAKD	147	33847
0.588641211	-0.030447067	0.034	0.042	1	negative_199_Horlbeck_NTC	PLCD3	147	33847
0.650071295	0.000333332	0.531	0.489	1	negative_199_Horlbeck_NTC	LUC7L2	147	33847
0.3749042	-0.094875412	0.272	0.293	1	negative_199_Horlbeck_NTC	FMC1	147	33847
0.861703395	-0.00042168	0	0	1	negative_199_Horlbeck_NTC	C7orf55-LUC7L2	147	33847
0.002941856	0.110874002	0.259	0.162	1	negative_199_Horlbeck_NTC	TTC26	147	33847
0.179284714	0.025378464	0.034	0.019	1	negative_199_Horlbeck_NTC	TBXAS1	147	33847
0.608241109	-0.066828647	0.531	0.509	1	negative_199_Horlbeck_NTC	TRIM24	147	33847
0.699660029	-0.007285898	0.007	0.01	1	negative_199_Horlbeck_NTC	CLEC2L	147	33847
0.819491757	-0.00071787	0	0	1	negative_199_Horlbeck_NTC	TMEM213	147	33847
0.616704339	-0.035119652	0.347	0.311	1	negative_199_Horlbeck_NTC	UBN2	147	33847
0.61445713	-0.024962569	0.238	0.249	1	negative_199_Horlbeck_NTC	HIPK2	147	33847
0.919073589	-0.021535456	0.347	0.337	1	negative_199_Horlbeck_NTC	ZC3HAV1	147	33847
0.464236405	-0.033190684	0.048	0.062	1	negative_199_Horlbeck_NTC	PARP12	147	33847
4.45E-07	0.028676755	0.02	0.002	0.009282579	negative_199_Horlbeck_NTC	KIAA1549	147	33847
0.835005493	-0.000600013	0	0	1	negative_199_Horlbeck_NTC	SVOPL	147	33847
0.388199291	-0.005316727	0.19	0.157	1	negative_199_Horlbeck_NTC	C5orf22	147	33847
0.603536362	-0.003600828	0	0.002	1	negative_199_Horlbeck_NTC	PDZD2	147	33847
0.743798143	0.000449011	0.986	0.987	1	negative_199_Horlbeck_NTC	SUB1	147	33847
0.805287455	-0.000734548	0	0	1	negative_199_Horlbeck_NTC	NPR3	147	33847
0.138189651	0.11458376	0.966	0.935	1	negative_199_Horlbeck_NTC	TARS	147	33847
0.873901119	-0.039424801	0.177	0.176	1	negative_199_Horlbeck_NTC	DROSHA	147	33847
0.616683012	-0.007683455	0.333	0.307	1	negative_199_Horlbeck_NTC	GOLPH3	147	33847
0.592153573	-0.042238555	0.163	0.178	1	negative_199_Horlbeck_NTC	MTMR12	147	33847
0.028524356	-0.133064363	0.442	0.52	1	negative_199_Horlbeck_NTC	ZFR	147	33847
0.010815513	0.090530115	0.158	0.093	1	negative_230_Horlbeck_NTC	AP1AR	133	33861
0.531717348	-0.009596236	0.023	0.016	1	negative_230_Horlbeck_NTC	ALPK1	133	33861
0.949853745	-0.017515464	0.662	0.676	1	negative_230_Horlbeck_NTC	LARP7	133	33861
0.047142005	0.037493443	0.015	0.004	1	negative_230_Horlbeck_NTC	ANK2	133	33861
0.433557495	-0.042772144	0.03	0.043	1	negative_230_Horlbeck_NTC	TIFA	133	33861
0.850969104	-0.000638081	0	0	1	negative_230_Horlbeck_NTC	NEUROG2	133	33861
0.306579804	-0.06440709	0.053	0.074	1	negative_230_Horlbeck_NTC	ZGRF1	133	33861
0.878134761	-0.000375926	0	0	1	negative_230_Horlbeck_NTC	CAMK2D	133	33861
0.657466828	-0.003991453	0	0.001	1	negative_230_Horlbeck_NTC	ANO5	133	33861
0.842994556	-0.000533686	0	0	1	negative_230_Horlbeck_NTC	GAS2	133	33861
0.195063102	0.004321651	0.098	0.067	1	negative_230_Horlbeck_NTC	FANCF	133	33861
0.036791593	0.119451263	0.857	0.8	1	negative_230_Horlbeck_NTC	SVIP	133	33861
0.811223417	-0.063367175	0.113	0.113	1	negative_230_Horlbeck_NTC	PAPOLG	133	33861
0.326487589	-0.106101234	0.218	0.242	1	negative_230_Horlbeck_NTC	REL	133	33861
0.472333541	-0.04651104	0.105	0.124	1	negative_230_Horlbeck_NTC	PEX13	133	33861
0.803392544	-0.0251379	0.068	0.06	1	negative_230_Horlbeck_NTC	KIAA1841	133	33861
0.878134761	-0.000406636	0	0	1	negative_230_Horlbeck_NTC	C2orf74	133	33861
0.597544815	0.005058628	0.008	0.004	1	negative_230_Horlbeck_NTC	BCL11A	133	33861
0.000296899	0.060177485	0.12	0.049	1	negative_230_Horlbeck_NTC	PUS10	133	33861
0.200597955	0.055196877	0.466	0.387	1	negative_230_Horlbeck_NTC	USP34	133	33861
0.028343965	-0.209700479	0.714	0.733	1	negative_230_Horlbeck_NTC	XPO1	133	33861
6.29E-20	0.005461343	0.008	0	1.31E-15	negative_230_Horlbeck_NTC	IRAK3	133	33861
0.289559277	0.017451838	0.075	0.054	1	negative_230_Horlbeck_NTC	HELB	133	33861
0.494989529	0.003415072	0.429	0.367	1	negative_230_Horlbeck_NTC	CAND1	133	33861
0.845135441	-0.041948193	0.09	0.092	1	negative_230_Horlbeck_NTC	DYRK2	133	33861
0.731340123	-0.005664488	0.737	0.687	1	negative_230_Horlbeck_NTC	LLPH	133	33861
0.229765887	-0.126478145	0.271	0.294	1	negative_230_Horlbeck_NTC	TMBIM4	133	33861
0.722884267	-0.001936256	0	0.001	1	negative_230_Horlbeck_NTC	GRIP1	133	33861
0.790353473	-0.000874149	0	0.001	1	negative_230_Horlbeck_NTC	OGFRP1	133	33861
0.634254443	-0.021732859	0.068	0.079	1	negative_230_Horlbeck_NTC	SERHL2	133	33861
0.001465765	0.008283371	0.015	0.002	1	negative_230_Horlbeck_NTC	BIK	133	33861
0.183419882	0.074380865	0.519	0.453	1	negative_230_Horlbeck_NTC	TSPO	133	33861
0.667281461	-0.002899987	0	0.001	1	negative_230_Horlbeck_NTC	PNPLA3	133	33861
0.348213609	0.018940786	0.286	0.238	1	negative_230_Horlbeck_NTC	SAMM50	133	33861
0.249390457	0.037624457	0.248	0.197	1	negative_230_Horlbeck_NTC	PARVB	133	33861
0.000664448	0.016646427	0.008	0.001	1	negative_230_Horlbeck_NTC	CYP2D6	133	33861
0.337180523	-0.070447252	0.105	0.128	1	negative_230_Horlbeck_NTC	TCF20	133	33861
0.613068602	-0.00311712	0	0.002	1	negative_230_Horlbeck_NTC	LINC01315	133	33861
0.814661015	-0.000737991	0	0	1	negative_230_Horlbeck_NTC	NFAM1	133	33861
0.134603128	0.112753385	0.361	0.303	1	negative_230_Horlbeck_NTC	RRP7A	133	33861
0.207687771	0.00486925	0.218	0.166	1	negative_230_Horlbeck_NTC	POLDIP3	133	33861
0.673737661	-0.006264762	0.421	0.373	1	negative_230_Horlbeck_NTC	CYB5R3	133	33861
0.814661015	-0.000763307	0	0	1	negative_230_Horlbeck_NTC	A4GALT	133	33861
0.374214988	0.010545044	0.241	0.198	1	negative_230_Horlbeck_NTC	ARFGAP3	133	33861
0.432783901	-0.059969233	0.135	0.159	1	negative_230_Horlbeck_NTC	PACSIN2	133	33861
0.470664092	-0.007573017	0	0.004	1	negative_230_Horlbeck_NTC	TTLL1	133	33861
0.988014215	-0.023790873	0.105	0.103	1	negative_230_Horlbeck_NTC	MCAT	133	33861
0.268898088	0.019271304	0.248	0.2	1	negative_230_Horlbeck_NTC	TTLL12	133	33861
0.85941744	-0.000335773	0	0	1	negative_230_Horlbeck_NTC	SCUBE1	133	33861
0.868430864	-0.000385747	0	0	1	negative_230_Horlbeck_NTC	EFCAB6	133	33861
0.753993429	-0.001375559	0	0.001	1	negative_230_Horlbeck_NTC	SULT4A1	133	33861
0.900432828	-0.000280858	0	0	1	negative_230_Horlbeck_NTC	PRMT8	133	33861
0.381950607	-0.089113258	0.308	0.332	1	negative_230_Horlbeck_NTC	CCND2	133	33861
0.573477609	0.005038642	0.023	0.016	1	negative_230_Horlbeck_NTC	TIGAR	133	33861
0.331760558	-0.085623274	0.271	0.304	1	negative_230_Horlbeck_NTC	RAD51AP1	133	33861
0.350341652	0.033093391	0.083	0.063	1	negative_230_Horlbeck_NTC	DYRK4	133	33861
0.762313386	0.039940916	0.383	0.37	1	negative_230_Horlbeck_NTC	NDUFA9	133	33861
0.850969104	-0.000584895	0	0	1	negative_230_Horlbeck_NTC	GALNT8	133	33861
0.120126391	0.047509343	0.068	0.041	1	negative_230_Horlbeck_NTC	CRACR2A	133	33861
0.75218327	-0.002951572	0.008	0.005	1	negative_230_Horlbeck_NTC	PARP11	133	33861
0.802102613	-0.000792395	0	0	1	negative_230_Horlbeck_NTC	FGF23	133	33861
0.330354362	0.011304506	0.105	0.08	1	negative_230_Horlbeck_NTC	C12orf4	133	33861
0.731349489	-0.001782863	0	0.001	1	negative_230_Horlbeck_NTC	AKAP3	133	33861
0.878134761	-0.000447291	0	0	1	negative_230_Horlbeck_NTC	ESRP1	133	33861
0.558797243	-0.032780046	0.09	0.104	1	negative_230_Horlbeck_NTC	DPY19L4	133	33861
0.382791156	-0.004293643	0.218	0.178	1	negative_230_Horlbeck_NTC	INTS8	133	33861
0.535636128	0.013830218	0.241	0.215	1	negative_230_Horlbeck_NTC	NDUFAF6	133	33861
0.573027559	0.034482688	0.241	0.218	1	negative_230_Horlbeck_NTC	PLEKHF2	133	33861
0.71876289	-0.001816229	0	0.001	1	negative_230_Horlbeck_NTC	C8orf37-AS1	133	33861
0.670635132	-0.002594728	0	0.001	1	negative_230_Horlbeck_NTC	GEM	133	33861
0.76235562	-0.002576895	0.068	0.061	1	negative_230_Horlbeck_NTC	RAD54B	133	33861
0.216416604	0.040078429	0.023	0.011	1	negative_230_Horlbeck_NTC	FSBP	133	33861
0.044192728	-0.148531485	0.098	0.161	1	negative_230_Horlbeck_NTC	CCNE2	133	33861
0.693737845	0.004874971	0.015	0.02	1	negative_230_Horlbeck_NTC	TP53INP1	133	33861
0.767215978	-0.016647776	0.015	0.018	1	negative_230_Horlbeck_NTC	C8orf37	133	33861
0.661526951	-0.018998503	0.383	0.339	1	negative_230_Horlbeck_NTC	PNP	133	33861
0.900432828	-0.000209601	0	0	1	negative_230_Horlbeck_NTC	RNASE4	133	33861
0.416877635	-0.010530577	0	0.005	1	negative_230_Horlbeck_NTC	ANG	133	33861
0.802102613	-0.000830599	0	0	1	negative_230_Horlbeck_NTC	RNASE6	133	33861
0.385617133	-0.077099332	0.165	0.189	1	negative_230_Horlbeck_NTC	METTL17	133	33861
0.878134761	-0.000441646	0	0	1	negative_230_Horlbeck_NTC	SLC39A2	133	33861
0.868430864	-0.000402271	0	0	1	negative_230_Horlbeck_NTC	TPPP2	133	33861
0.079011968	0.030355712	0.03	0.013	1	negative_230_Horlbeck_NTC	ARHGEF40	133	33861
0.641862455	-0.002959589	0	0.002	1	negative_230_Horlbeck_NTC	TMEM253	133	33861
0.206833605	0.010502112	0.008	0.002	1	negative_230_Horlbeck_NTC	RPGRIP1	133	33861
0.650195985	-0.073520475	0.271	0.278	1	negative_230_Horlbeck_NTC	TOX4	133	33861
0.037135031	0.051246979	0.098	0.055	1	negative_230_Horlbeck_NTC	RNASE1	133	33861
0.454520001	0.010212701	0.18	0.151	1	negative_230_Horlbeck_NTC	NDRG2	133	33861
0.379425245	-0.025138014	0.008	0.017	1	negative_230_Horlbeck_NTC	ZNF219	133	33861
0.85941744	-0.000497601	0	0	1	negative_230_Horlbeck_NTC	OR5AU1	133	33861
0.013426358	0.149500732	0.985	0.97	1	negative_230_Horlbeck_NTC	HNRNPC	133	33861
0.564475174	0.038564515	0.752	0.697	1	negative_230_Horlbeck_NTC	SUPT16H	133	33861
0.897202733	-0.025265573	0.331	0.305	1	negative_230_Horlbeck_NTC	CHD8	133	33861
0.210049336	0.000408505	0.09	0.061	1	negative_230_Horlbeck_NTC	RAB2B	133	33861
0.676029725	-0.012939423	0.113	0.099	1	negative_230_Horlbeck_NTC	METTL3	133	33861
0.284075639	0.015631796	0.09	0.066	1	negative_230_Horlbeck_NTC	SALL2	133	33861
0.773972659	-0.00127955	0	0.001	1	negative_230_Horlbeck_NTC	OR10G3	133	33861
0.767820688	0.000873247	0.692	0.652	1	negative_230_Horlbeck_NTC	APEX1	133	33861
0.698337457	-0.06068997	0.256	0.259	1	negative_230_Horlbeck_NTC	OSGEP	133	33861
0.850969104	-0.0004308	0	0	1	negative_230_Horlbeck_NTC	GPR37L1	133	33861
0.58443783	-0.003966576	0	0.002	1	negative_230_Horlbeck_NTC	ELF3	133	33861
0.597100478	-0.003768146	0	0.002	1	negative_230_Horlbeck_NTC	SHISA4	133	33861
0.070480317	0.083575057	0.436	0.357	1	negative_230_Horlbeck_NTC	IPO9	133	33861
0.008598792	0.102892292	0.18	0.106	1	negative_230_Horlbeck_NTC	NAV1	133	33861
0.727078651	-0.001550358	0	0.001	1	negative_230_Horlbeck_NTC	LGR6	133	33861
0.379489206	-0.003682042	0.15	0.12	1	negative_230_Horlbeck_NTC	PPP1R12B	133	33861
0.455684042	-0.090842666	0.278	0.285	1	negative_230_Horlbeck_NTC	RNPEP	133	33861
0.995627087	-0.031443912	0.812	0.755	1	negative_230_Horlbeck_NTC	TIMM17A	133	33861
0.468102888	-0.000169924	0.038	0.027	1	negative_230_Horlbeck_NTC	PCAT6	133	33861
0.888709676	-0.000272923	0	0	1	negative_230_Horlbeck_NTC	IGFN1	133	33861
0.667084051	-0.017616416	0.008	0.011	1	negative_230_Horlbeck_NTC	PPFIA4	133	33861
0.444854729	-0.078370594	0.541	0.554	1	negative_230_Horlbeck_NTC	TMEM183A	133	33861
0.521976799	0.004963586	0.496	0.449	1	negative_230_Horlbeck_NTC	KDM5B	133	33861
0.474058512	-0.006777121	0	0.004	1	negative_230_Horlbeck_NTC	LMOD1	133	33861
0.370421465	-0.062757569	0.09	0.113	1	negative_230_Horlbeck_NTC	CSRP1	133	33861
0.627095798	-0.003157726	0	0.002	1	negative_230_Horlbeck_NTC	SYT2	133	33861
0.900432828	-0.000168958	0	0	1	negative_230_Horlbeck_NTC	ELF3-AS1	133	33861
0.00465727	0.067315733	0.135	0.07	1	negative_230_Horlbeck_NTC	ARL8A	133	33861
0.995551305	-0.029581819	0.338	0.322	1	negative_230_Horlbeck_NTC	TMEM9	133	33861
0.501985304	0.005826304	0.023	0.015	1	negative_230_Horlbeck_NTC	IPO9-AS1	133	33861
0.002545975	0.13242101	0.511	0.357	1	negative_230_Horlbeck_NTC	PTPN7	133	33861
0.900432828	-0.000279813	0	0	1	negative_230_Horlbeck_NTC	TNNT2	133	33861
0.777505601	-0.043135754	0.571	0.536	1	negative_230_Horlbeck_NTC	UBE2T	133	33861
0.900432828	-0.000279902	0	0	1	negative_230_Horlbeck_NTC	ASCL5	133	33861
0.918598232	-0.058780436	0.429	0.377	1	negative_230_Horlbeck_NTC	ADIPOR1	133	33861
0.821296683	-0.000705311	0	0	1	negative_230_Horlbeck_NTC	PHLDA3	133	33861
0.88648127	-0.032513443	0.135	0.127	1	negative_230_Horlbeck_NTC	CYB5R1	133	33861
0.242415268	0.055762154	0.286	0.237	1	negative_230_Horlbeck_NTC	RABIF	133	33861
0.918335504	-0.025252608	0.113	0.114	1	negative_230_Horlbeck_NTC	KLHL12	133	33861
0.362203099	-0.135312197	0.504	0.481	1	negative_230_Horlbeck_NTC	TARDBP	133	33861
0.888709676	-0.000329201	0	0	1	negative_230_Horlbeck_NTC	MTOR-AS1	133	33861
0.670635132	-0.002555463	0	0.001	1	negative_230_Horlbeck_NTC	ANGPTL7	133	33861
0.44269057	0.007980118	0.218	0.186	1	negative_230_Horlbeck_NTC	UBIAD1	133	33861
0.459082602	-0.013898331	0	0.004	1	negative_230_Horlbeck_NTC	LINC01647	133	33861
0.866630208	-0.004797261	0.03	0.027	1	negative_230_Horlbeck_NTC	FBXO44	133	33861
0.909859007	-0.035874542	0.12	0.113	1	negative_230_Horlbeck_NTC	FBXO6	133	33861
0.744659741	-0.001338345	0	0.001	1	negative_230_Horlbeck_NTC	DRAXIN	133	33861
0.276671289	0.049508639	0.391	0.338	1	negative_230_Horlbeck_NTC	AGTRAP	133	33861
0.44176092	-0.007570321	0	0.004	1	negative_230_Horlbeck_NTC	C1orf167	133	33861
0.254892545	-0.036261076	0.038	0.062	1	negative_230_Horlbeck_NTC	CLCN6	133	33861
0.551394955	-0.003652053	0.008	0.014	1	negative_230_Horlbeck_NTC	NPPA-AS1	133	33861
0.627716522	-0.008958534	0.278	0.255	1	negative_230_Horlbeck_NTC	PLOD1	133	33861
0.095664966	-0.153906907	0.353	0.388	1	negative_230_Horlbeck_NTC	MFN2	133	33861
0.145830504	0.013539864	0.316	0.238	1	negative_230_Horlbeck_NTC	MIIP	133	33861
0.770252034	-0.018273303	0.023	0.026	1	negative_230_Horlbeck_NTC	TNFRSF8	133	33861
0.634671649	-0.007291645	0.331	0.298	1	negative_230_Horlbeck_NTC	TNFRSF1B	133	33861
0.556397919	-0.011795369	0.203	0.176	1	negative_230_Horlbeck_NTC	VPS13D	133	33861
0.900432828	-0.000174767	0	0	1	negative_230_Horlbeck_NTC	C1orf158	133	33861
0.542912685	-0.005239327	0	0.003	1	negative_230_Horlbeck_NTC	MASP2	133	33861
0.23917504	0.070636661	0.872	0.796	1	negative_230_Horlbeck_NTC	SRM	133	33861
0.099280164	0.10972949	0.466	0.393	1	negative_230_Horlbeck_NTC	EXOSC10	133	33861
0.190641673	0.032235035	0.316	0.251	1	negative_230_Horlbeck_NTC	MTOR	133	33861
0.324880393	-0.012373115	0	0.007	1	negative_230_Horlbeck_NTC	FBXO2	133	33861
0.130059178	0.072212485	0.752	0.651	1	negative_230_Horlbeck_NTC	MAD2L2	133	33861
0.040584427	0.08865461	0.541	0.421	1	negative_230_Horlbeck_NTC	MTHFR	133	33861
0.790353473	-0.000958897	0	0.001	1	negative_230_Horlbeck_NTC	NPPA	133	33861
0.556697916	-0.075274472	0.241	0.254	1	negative_230_Horlbeck_NTC	KIAA2013	133	33861
0.490672354	0.053543256	0.233	0.21	1	negative_230_Horlbeck_NTC	DHRS3	133	33861
0.835424859	-0.000671311	0	0	1	negative_230_Horlbeck_NTC	HNRNPCL1	133	33861
0.647997429	-0.002160126	0	0.002	1	negative_230_Horlbeck_NTC	MFSD2A	133	33861
0.952104387	-0.018711034	0.722	0.712	1	negative_230_Horlbeck_NTC	CAP1	133	33861
0.559031562	-0.104912575	0.293	0.299	1	negative_230_Horlbeck_NTC	RLF	133	33861
0.900432828	-0.000187999	0	0	1	negative_230_Horlbeck_NTC	TMCO2	133	33861
0.682401648	-0.073263486	0.278	0.28	1	negative_230_Horlbeck_NTC	ZMPSTE24	133	33861
0.258411252	-0.104209791	0.654	0.652	1	negative_230_Horlbeck_NTC	SMAP2	133	33861
0.777581432	0.00022337	0.075	0.068	1	negative_230_Horlbeck_NTC	ZFP69B	133	33861
0.047001745	0.038372599	0.045	0.021	1	negative_230_Horlbeck_NTC	ZFP69	133	33861
0.678198329	0.007375507	0.023	0.018	1	negative_230_Horlbeck_NTC	EXO5	133	33861
0.569352844	-0.044910698	0.068	0.08	1	negative_230_Horlbeck_NTC	ZNF684	133	33861
0.496179467	0.048569686	0.316	0.279	1	negative_230_Horlbeck_NTC	NFYC	133	33861
0.198411916	-0.022235248	0	0.012	1	negative_230_Horlbeck_NTC	KCNQ4	133	33861
0.269199236	0.025718454	0.451	0.373	1	negative_230_Horlbeck_NTC	CTPS1	133	33861
0.480966662	-0.006547868	0	0.004	1	negative_230_Horlbeck_NTC	SLFNL1-AS1	133	33861
0.47235642	-0.007005298	0	0.004	1	negative_230_Horlbeck_NTC	FOXO6	133	33861
0.127343943	0.014486085	0.008	0.002	1	negative_230_Horlbeck_NTC	BMP8B	133	33861
0.030869785	0.061929148	0.414	0.298	1	negative_230_Horlbeck_NTC	TRIT1	133	33861
0.356937538	0.021318976	0.038	0.025	1	negative_230_Horlbeck_NTC	MYCL	133	33861
0.087424367	-0.163642166	0.466	0.496	1	negative_230_Horlbeck_NTC	PPT1	133	33861
0.667281461	-0.002313888	0	0.001	1	negative_230_Horlbeck_NTC	COL9A2	133	33861
0.558374023	-0.004318559	0	0.003	1	negative_230_Horlbeck_NTC	RIMS3	133	33861
0.22740419	0.021582609	0.053	0.033	1	negative_230_Horlbeck_NTC	NFYC-AS1	133	33861
0.868172668	-0.015056429	0.015	0.017	1	negative_230_Horlbeck_NTC	CITED4	133	33861
0.093695359	0.0191416	0.008	0.002	1	negative_230_Horlbeck_NTC	SLFNL1	133	33861
0.037213047	0.060519683	0.12	0.072	1	negative_230_Horlbeck_NTC	SCMH1	133	33861
0.868430864	-0.000335083	0	0	1	negative_230_Horlbeck_NTC	EDN2	133	33861
0.816285393	-0.003831839	0.143	0.134	1	negative_230_Horlbeck_NTC	ABCD3	133	33861
0.61406632	-0.046649547	0.15	0.166	1	negative_230_Horlbeck_NTC	TMEM56	133	33861
0.577385502	-0.001877007	0.008	0.004	1	negative_230_Horlbeck_NTC	TMEM56-RWDD3	133	33861
0.598710196	0.008182514	0.128	0.112	1	negative_230_Horlbeck_NTC	RWDD3	133	33861
0.900432828	-0.000140713	0	0	1	negative_230_Horlbeck_NTC	ABCA4	133	33861
0.868430864	-0.000435951	0	0	1	negative_230_Horlbeck_NTC	ARHGAP29	133	33861
0.784740513	-0.000992064	0	0.001	1	negative_230_Horlbeck_NTC	F3	133	33861
0.868430864	-0.000316522	0	0	1	negative_230_Horlbeck_NTC	CNN3	133	33861
1	0.008276392	0.083	0.082	1	negative_230_Horlbeck_NTC	ALG14	133	33861
0.723836214	-0.080283066	0.541	0.53	1	negative_230_Horlbeck_NTC	WAC	133	33861
0.269889643	0.033225765	0.12	0.091	1	negative_230_Horlbeck_NTC	BAMBI	133	33861
0.560650265	-0.005118143	0	0.003	1	negative_230_Horlbeck_NTC	MPP7	133	33861
0.344149211	0.002299431	0.158	0.125	1	negative_230_Horlbeck_NTC	WAC-AS1	133	33861
0.900432828	-0.000148948	0	0	1	negative_230_Horlbeck_NTC	LINC00837	133	33861
0.808270936	-0.000736562	0	0	1	negative_230_Horlbeck_NTC	SVIL	133	33861
0.586581628	-0.0098354	0.286	0.251	1	negative_230_Horlbeck_NTC	MLLT10	133	33861
0.771516319	-0.060527643	0.451	0.419	1	negative_230_Horlbeck_NTC	COMMD3	133	33861
0.249873094	-0.124822935	0.256	0.279	1	negative_230_Horlbeck_NTC	BMI1	133	33861
0.591328586	0.019566812	0.083	0.071	1	negative_230_Horlbeck_NTC	SPAG6	133	33861
0.55611519	-0.004532847	0	0.003	1	negative_230_Horlbeck_NTC	ARMC3	133	33861
0.003641919	0.068219329	0.278	0.169	1	negative_230_Horlbeck_NTC	MSRB2	133	33861
0.362308543	-0.011982869	0	0.006	1	negative_230_Horlbeck_NTC	OTUD1	133	33861
0.973842857	0.009459448	0.008	0.007	1	negative_230_Horlbeck_NTC	SKIDA1	133	33861
0.580174487	-0.038802593	0.699	0.642	1	negative_230_Horlbeck_NTC	DNAJC1	133	33861
0.744659741	-0.001483927	0	0.001	1	negative_230_Horlbeck_NTC	EBLN1	133	33861
0.446151982	-0.085475743	0.271	0.284	1	negative_230_Horlbeck_NTC	PIP4K2A	133	33861
0.913771359	-0.000178315	0	0	1	negative_230_Horlbeck_NTC	KIAA1217	133	33861
0.03003742	0.089775975	0.113	0.066	1	negative_230_Horlbeck_NTC	MED17	133	33861
0.888709676	-0.000357909	0	0	1	negative_230_Horlbeck_NTC	FAT3	133	33861
0.547764692	0.018535836	0.075	0.062	1	negative_230_Horlbeck_NTC	DEUP1	133	33861
0.829786984	-0.022545821	0.248	0.248	1	negative_230_Horlbeck_NTC	CEP295	133	33861
0.42587457	-0.016753003	0.128	0.155	1	negative_230_Horlbeck_NTC	C11orf54	133	33861
0.749277187	-0.001225565	0	0.001	1	negative_230_Horlbeck_NTC	SCARNA9	133	33861
0.773972659	-0.001355932	0	0.001	1	negative_230_Horlbeck_NTC	VSTM5	133	33861
0.503479162	0.017925953	0.173	0.149	1	negative_230_Horlbeck_NTC	SMCO4	133	33861
0.610726653	-0.004075027	0.098	0.083	1	negative_230_Horlbeck_NTC	SLC36A4	133	33861
0.107720638	-0.184179832	0.684	0.682	1	negative_230_Horlbeck_NTC	TAF1D	133	33861
0.069851817	0.063358032	0.977	0.972	1	negative_230_Horlbeck_NTC	TUBA1C	133	33861
0.816372033	-0.010266207	0.008	0.009	1	negative_230_Horlbeck_NTC	PRPH	133	33861
0.963681459	-0.03592432	0.226	0.215	1	negative_230_Horlbeck_NTC	TROAP	133	33861
0.094701164	0.009657221	0.023	0.009	1	negative_230_Horlbeck_NTC	DNAJC22	133	33861
0.21835334	-0.001481835	0.331	0.262	1	negative_230_Horlbeck_NTC	SPATS2	133	33861
0.814661015	-0.000714122	0	0	1	negative_230_Horlbeck_NTC	KCNH3	133	33861
0.49875765	-0.020410327	0.015	0.024	1	negative_230_Horlbeck_NTC	PRPF40B	133	33861
0.36544029	-0.10366215	0.925	0.929	1	negative_230_Horlbeck_NTC	TMBIM6	133	33861
0.553873489	-0.004795613	0	0.003	1	negative_230_Horlbeck_NTC	BCDIN3D-AS1	133	33861
0.814661015	-0.000751102	0	0	1	negative_230_Horlbeck_NTC	AQP2	133	33861
0.85941744	-0.00041899	0	0	1	negative_230_Horlbeck_NTC	AQP6	133	33861
0.629583492	-0.002833998	0.008	0.005	1	negative_230_Horlbeck_NTC	ASIC1	133	33861
0.62777061	0.018578644	0.361	0.325	1	negative_230_Horlbeck_NTC	SMARCD1	133	33861
0.538639306	-0.005135489	0	0.003	1	negative_230_Horlbeck_NTC	GPD1	133	33861
0.068996989	0.072890454	0.556	0.445	1	negative_230_Horlbeck_NTC	COX14	133	33861
0.126561947	0.02523167	0.504	0.4	1	negative_230_Horlbeck_NTC	LARP4	133	33861
0.934233531	-0.012855561	0.15	0.145	1	negative_230_Horlbeck_NTC	DIP2B	133	33861
0.098510598	-0.123163353	0.211	0.263	1	negative_230_Horlbeck_NTC	ATF1	133	33861
0.668525113	-0.084890205	0.113	0.118	1	negative_230_Horlbeck_NTC	METTL7A	133	33861
0.420593775	-0.049829872	0.098	0.12	1	negative_230_Horlbeck_NTC	KMT2D	133	33861
0.833945854	0.007282379	0.045	0.042	1	negative_230_Horlbeck_NTC	RHEBL1	133	33861
0.480966662	-0.006640992	0	0.004	1	negative_230_Horlbeck_NTC	DHH	133	33861
0.346448038	0.014224403	0.12	0.094	1	negative_230_Horlbeck_NTC	LMBR1L	133	33861
0.105961113	0.060487889	1	0.998	1	negative_230_Horlbeck_NTC	TUBA1B	133	33861
0.209958457	0.024964497	0.301	0.237	1	negative_230_Horlbeck_NTC	TUBA1A	133	33861
0.492621289	0.008947547	0.008	0.004	1	negative_230_Horlbeck_NTC	C1QL4	133	33861
0.695910422	-0.029718871	0.346	0.309	1	negative_230_Horlbeck_NTC	MCRS1	133	33861
0.691715826	-0.002411954	0	0.001	1	negative_230_Horlbeck_NTC	FAM186B	133	33861
0.989503585	-0.00957984	0.038	0.038	1	negative_230_Horlbeck_NTC	FMNL3	133	33861
0.079982097	0.030222433	0.075	0.043	1	negative_230_Horlbeck_NTC	NCKAP5L	133	33861
0.32816212	-0.051806806	0.045	0.065	1	negative_230_Horlbeck_NTC	BCDIN3D	133	33861
0.790353473	-0.001014553	0	0.001	1	negative_230_Horlbeck_NTC	FAIM2	133	33861
0.224950318	0.013114129	0.308	0.245	1	negative_230_Horlbeck_NTC	RACGAP1	133	33861
0.891179767	0.004171822	0.09	0.087	1	negative_230_Horlbeck_NTC	CERS5	133	33861
0.098358022	0.107876748	0.368	0.308	1	negative_230_Horlbeck_NTC	LIMA1	133	33861
0.842994556	-0.000619193	0	0	1	negative_230_Horlbeck_NTC	FAM186A	133	33861
0.740202013	-0.007576957	0.113	0.102	1	negative_230_Horlbeck_NTC	SLC11A2	133	33861
0.818570533	0.003376404	0.015	0.013	1	negative_230_Horlbeck_NTC	POC1B-AS1	133	33861
0.254444265	-0.032172507	0.008	0.022	1	negative_230_Horlbeck_NTC	ATP2B1-AS1	133	33861
0.001802431	0.005787894	0.008	0.001	1	negative_230_Horlbeck_NTC	DUSP6	133	33861
0.632223256	-0.033899011	0.053	0.062	1	negative_230_Horlbeck_NTC	POC1B	133	33861
0.763746227	-0.001403785	0	0.001	1	negative_230_Horlbeck_NTC	GALNT4	133	33861
0.002376212	0.006423473	0.008	0.001	1	negative_230_Horlbeck_NTC	POC1B-GALNT4	133	33861
0.226427124	0.039662208	0.459	0.386	1	negative_230_Horlbeck_NTC	ATP2B1	133	33861
0.200057917	-0.021540392	0	0.012	1	negative_230_Horlbeck_NTC	SNN	133	33861
0.85941744	-0.000361142	0	0	1	negative_230_Horlbeck_NTC	TNFRSF17	133	33861
0.133510656	0.04628551	0.098	0.065	1	negative_230_Horlbeck_NTC	SNX29	133	33861
0.437364743	-0.019480093	0.12	0.095	1	negative_230_Horlbeck_NTC	LITAF	133	33861
0.573427571	-0.01904056	0.135	0.115	1	negative_230_Horlbeck_NTC	TXNDC11	133	33861
0.771423247	-0.041322214	0.271	0.271	1	negative_230_Horlbeck_NTC	ZC3H7A	133	33861
0.85941744	-0.000394332	0	0	1	negative_230_Horlbeck_NTC	BCAR4	133	33861
0.522083058	-0.055430788	0.895	0.888	1	negative_230_Horlbeck_NTC	RSL1D1	133	33861
0.768087321	-0.019077555	0.789	0.772	1	negative_230_Horlbeck_NTC	GSPT1	133	33861
0.594523278	-0.004013974	0	0.002	1	negative_230_Horlbeck_NTC	NPIPB2	133	33861
0.517963485	-0.025455354	0.195	0.163	1	negative_230_Horlbeck_NTC	CPPED1	133	33861
0.691715826	-0.002249935	0	0.001	1	negative_230_Horlbeck_NTC	LRRC37A	133	33861
0.436096057	-0.019192181	0.008	0.016	1	negative_230_Horlbeck_NTC	LRRC37A2	133	33861
0.000340819	-0.204666127	0.038	0.146	1	negative_230_Horlbeck_NTC	NSF	133	33861
0.535482529	0.016215894	0.233	0.207	1	negative_230_Horlbeck_NTC	GOSR2	133	33861
0.343871929	-0.016592527	0.677	0.581	1	negative_230_Horlbeck_NTC	MYL4	133	33861
0.003439013	0.022389708	0.015	0.002	1	negative_230_Horlbeck_NTC	ITGB3	133	33861
0.470664092	-0.006984439	0	0.004	1	negative_230_Horlbeck_NTC	EFCAB13	133	33861
0.454293248	0.029938717	0.429	0.373	1	negative_230_Horlbeck_NTC	NPEPPS	133	33861
0.164843747	-0.083241147	0.947	0.929	1	negative_230_Horlbeck_NTC	KPNB1	133	33861
0.111146486	-0.038618538	0.008	0.032	1	negative_230_Horlbeck_NTC	TBKBP1	133	33861
0.358880731	-0.009818176	0	0.006	1	negative_230_Horlbeck_NTC	LRRC46	133	33861
0.750204801	-0.038891222	0.105	0.111	1	negative_230_Horlbeck_NTC	SP2	133	33861
0.39426659	-0.072757033	0.098	0.117	1	negative_230_Horlbeck_NTC	PNPO	133	33861
0.921931226	-0.062124476	0.203	0.194	1	negative_230_Horlbeck_NTC	CDK5RAP3	133	33861
0.467930278	-0.113838983	0.459	0.451	1	negative_230_Horlbeck_NTC	NFE2L1	133	33861
0.185407347	0.001741922	0.113	0.078	1	negative_230_Horlbeck_NTC	SNX11	133	33861
0.443024772	-0.016431494	0.023	0.035	1	negative_230_Horlbeck_NTC	ARL17B	133	33861
0.190751351	0.0165761	0.098	0.067	1	negative_230_Horlbeck_NTC	ARL17A	133	33861
0.000952734	0.053297381	0.098	0.04	1	negative_230_Horlbeck_NTC	FAM215B	133	33861
0.798946045	-0.002214877	0.023	0.019	1	negative_230_Horlbeck_NTC	WNT3	133	33861
0.773972659	-0.001009118	0	0.001	1	negative_230_Horlbeck_NTC	RPRML	133	33861
0.260586274	0.026161031	0.398	0.337	1	negative_230_Horlbeck_NTC	CDC27	133	33861
0.644851761	-0.006207069	0.038	0.03	1	negative_230_Horlbeck_NTC	OSBPL7	133	33861
0.413427389	0.007210742	0.338	0.287	1	negative_230_Horlbeck_NTC	MRPL10	133	33861
0.629938122	-0.014614604	0.045	0.055	1	negative_230_Horlbeck_NTC	SCRN2	133	33861
0.722242723	-0.010429448	0.038	0.032	1	negative_230_Horlbeck_NTC	SP6	133	33861
0.197866721	-0.021964446	0	0.012	1	negative_230_Horlbeck_NTC	SP2-AS1	133	33861
0.71876289	-0.002230041	0	0.001	1	negative_230_Horlbeck_NTC	COPZ2	133	33861
0.796457389	-0.038697659	0.602	0.584	1	negative_230_Horlbeck_NTC	CBX1	133	33861
0.492724354	-0.009058167	0.158	0.133	1	negative_230_Horlbeck_NTC	TOM1L1	133	33861
0.817693773	-0.043909981	0.128	0.13	1	negative_230_Horlbeck_NTC	STXBP4	133	33861
0.744659741	-0.001302464	0	0.001	1	negative_230_Horlbeck_NTC	HLF	133	33861
0.710874284	-0.047070654	0.12	0.128	1	negative_230_Horlbeck_NTC	PCTP	133	33861
0.790353473	-0.00109363	0	0.001	1	negative_230_Horlbeck_NTC	ANKFN1	133	33861
0.043761729	-0.176931313	0.188	0.249	1	negative_230_Horlbeck_NTC	COX11	133	33861
0.391440627	0.007775413	0.068	0.05	1	negative_230_Horlbeck_NTC	MMD	133	33861
0.784740513	-0.000971189	0	0.001	1	negative_230_Horlbeck_NTC	TMEM100	133	33861
0.068997125	0.044326911	0.128	0.083	1	negative_230_Horlbeck_NTC	C17orf99	133	33861
0.442548281	0.015264906	0.06	0.046	1	negative_230_Horlbeck_NTC	ENGASE	133	33861
0.906634895	-0.036218424	0.158	0.157	1	negative_230_Horlbeck_NTC	AFMID	133	33861
0.170203405	0.050899647	0.759	0.638	1	negative_230_Horlbeck_NTC	BIRC5	133	33861
0.403911319	0.066020012	0.105	0.087	1	negative_230_Horlbeck_NTC	TNRC6C	133	33861
0.000251715	0.07532536	0.09	0.033	1	negative_230_Horlbeck_NTC	TMC8	133	33861
0.340639323	0.072218754	0.519	0.473	1	negative_230_Horlbeck_NTC	SYNGR2	133	33861
0.629672003	-0.025386463	0.293	0.257	1	negative_230_Horlbeck_NTC	09-Sep	133	33861
0.634242899	0.004877978	0.09	0.078	1	negative_230_Horlbeck_NTC	PGS1	133	33861
0.768796362	-0.001302365	0	0.001	1	negative_230_Horlbeck_NTC	LINC02081	133	33861
0.429731881	-0.045340292	0.03	0.043	1	negative_230_Horlbeck_NTC	SOCS3	133	33861
0.209000895	-0.086432764	0.113	0.149	1	negative_230_Horlbeck_NTC	CANT1	133	33861
0.652965751	-0.013233227	0.556	0.519	1	negative_230_Horlbeck_NTC	TK1	133	33861
0.205191444	-0.096828366	0.128	0.165	1	negative_230_Horlbeck_NTC	CYTH1	133	33861
0.888709676	-0.000259627	0	0	1	negative_230_Horlbeck_NTC	C1QTNF1-AS1	133	33861
0.684496097	-0.002091979	0	0.001	1	negative_230_Horlbeck_NTC	LINC01993	133	33861
0.091532266	0.040218833	0.489	0.373	1	negative_230_Horlbeck_NTC	TMC6	133	33861
0.85941744	-0.000416583	0	0	1	negative_230_Horlbeck_NTC	TIMP2	133	33861
0.691715826	-0.002359313	0	0.001	1	negative_230_Horlbeck_NTC	DNAH17	133	33861
0.942440965	-0.021977993	0.286	0.275	1	negative_230_Horlbeck_NTC	USP36	133	33861
0.349951917	-0.012079978	0	0.007	1	negative_230_Horlbeck_NTC	LGALS3BP	133	33861
0.828206441	-0.000672697	0	0	1	negative_230_Horlbeck_NTC	MTUS2	133	33861
0.838486809	-0.022928738	0.098	0.09	1	negative_230_Horlbeck_NTC	USPL1	133	33861
3.29E-05	0.17735988	0.368	0.211	0.68661074	negative_230_Horlbeck_NTC	SLC7A1	133	33861
0.584121742	0.005812283	0.045	0.036	1	negative_230_Horlbeck_NTC	UBL3	133	33861
0.220506039	0.007931236	0.09	0.062	1	negative_230_Horlbeck_NTC	KATNAL1	133	33861
0.727078651	-0.001895905	0	0.001	1	negative_230_Horlbeck_NTC	LINC00426	133	33861
0.809468151	0.023680074	0.992	0.988	1	negative_230_Horlbeck_NTC	HMGB1	133	33861
0.261384888	0.012252695	0.008	0.003	1	negative_230_Horlbeck_NTC	LINC01977	133	33861
0.802102613	-0.000742026	0	0	1	negative_230_Horlbeck_NTC	LINC02078	133	33861
0.406721652	0.000688618	0.113	0.089	1	negative_230_Horlbeck_NTC	CBX2	133	33861
0.821296683	-0.000706172	0	0	1	negative_230_Horlbeck_NTC	LINC01978	133	33861
0.030316176	0.016149186	0.015	0.004	1	negative_230_Horlbeck_NTC	RBFOX3	133	33861
0.32566262	0.007880353	0.256	0.211	1	negative_230_Horlbeck_NTC	CBX4	133	33861
0.447733027	-0.009994904	0.068	0.051	1	negative_230_Horlbeck_NTC	CBX8	133	33861
0.888709676	-0.000333046	0	0	1	negative_230_Horlbeck_NTC	TEX101	133	33861
0.323702588	0.006873917	0.008	0.003	1	negative_230_Horlbeck_NTC	ZNF575	133	33861
0.559663718	0.004377135	0.008	0.004	1	negative_230_Horlbeck_NTC	PINLYP	133	33861
0.456998389	0.006196845	0.128	0.104	1	negative_230_Horlbeck_NTC	ZNF576	133	33861
0.624233991	-0.0033484	0	0.002	1	negative_230_Horlbeck_NTC	SRRM5	133	33861
0.939654799	-0.011401131	0.068	0.065	1	negative_230_Horlbeck_NTC	ZNF283	133	33861
0.560650265	-0.004651949	0	0.003	1	negative_230_Horlbeck_NTC	ZNF221	133	33861
0.613068602	-0.004028332	0	0.002	1	negative_230_Horlbeck_NTC	ZNF155	133	33861
0.662151832	-0.010496444	0.015	0.02	1	negative_230_Horlbeck_NTC	ZNF230	133	33861
0.24144118	-0.027457448	0.008	0.023	1	negative_230_Horlbeck_NTC	ZNF222	133	33861
0.000310608	0.039416325	0.023	0.004	1	negative_230_Horlbeck_NTC	ZNF223	133	33861
0.632908691	-0.002937063	0	0.002	1	negative_230_Horlbeck_NTC	ZNF284	133	33861
0.679778078	-0.037705881	0.045	0.052	1	negative_230_Horlbeck_NTC	ZNF224	133	33861
0.398448713	0.012035571	0.03	0.02	1	negative_230_Horlbeck_NTC	ZNF225	133	33861
0.753860124	-0.00521364	0.015	0.012	1	negative_230_Horlbeck_NTC	ZNF234	133	33861
0.814198875	0.001494327	0.083	0.077	1	negative_230_Horlbeck_NTC	ZNF226	133	33861
0.232287527	-0.034954483	0.023	0.044	1	negative_230_Horlbeck_NTC	ZNF227	133	33861
0.663969676	-0.003075669	0	0.001	1	negative_230_Horlbeck_NTC	ZNF233	133	33861
0.259057809	-0.024479255	0.008	0.022	1	negative_230_Horlbeck_NTC	PVR	133	33861
0.773972659	-0.001228926	0	0.001	1	negative_230_Horlbeck_NTC	CEACAM19	133	33861
0.147753243	0.018145613	0.03	0.015	1	negative_230_Horlbeck_NTC	BCL3	133	33861
0.913771359	-0.000219146	0	0	1	negative_230_Horlbeck_NTC	PSG9	133	33861
0.508407714	-0.00650149	0	0.003	1	negative_230_Horlbeck_NTC	LYPD3	133	33861
0.411452936	-0.017832888	0.015	0.027	1	negative_230_Horlbeck_NTC	PHLDB3	133	33861
0.952797096	-0.033901939	0.083	0.081	1	negative_230_Horlbeck_NTC	ETHE1	133	33861
0.241577771	-0.040985266	0.09	0.126	1	negative_230_Horlbeck_NTC	XRCC1	133	33861
0.449326827	0.014452475	0.083	0.066	1	negative_230_Horlbeck_NTC	IRGQ	133	33861
0.754109789	-0.044216692	0.383	0.347	1	negative_230_Horlbeck_NTC	ZNF428	133	33861
0.002263893	0.029234969	0.03	0.007	1	negative_230_Horlbeck_NTC	CADM4	133	33861
0.376660187	-0.040821773	0.053	0.072	1	negative_230_Horlbeck_NTC	PLAUR	133	33861
0.054233603	0.06936652	0.233	0.168	1	negative_230_Horlbeck_NTC	SMG9	133	33861
0.914910276	-0.025459567	0.053	0.054	1	negative_230_Horlbeck_NTC	KCNN4	133	33861
0.814661015	-0.000605936	0	0	1	negative_230_Horlbeck_NTC	LYPD5	133	33861
0.128027501	0.010830545	0.008	0.002	1	negative_230_Horlbeck_NTC	ZNF404	133	33861
0.828848201	-0.011877912	0.03	0.027	1	negative_230_Horlbeck_NTC	ZNF45	133	33861
0.857333833	-0.007903715	0.008	0.009	1	negative_230_Horlbeck_NTC	ZNF235	133	33861
0.117863325	0.021991797	0.015	0.005	1	negative_230_Horlbeck_NTC	ZNF112	133	33861
0.560650265	-0.004854543	0	0.003	1	negative_230_Horlbeck_NTC	ZNF285	133	33861
0.123727742	0.01265987	0.015	0.005	1	negative_230_Horlbeck_NTC	ZNF229	133	33861
0.866076679	-0.004740493	0.045	0.042	1	negative_230_Horlbeck_NTC	ZNF180	133	33861
0.878134761	-0.000434011	0	0	1	negative_230_Horlbeck_NTC	CEACAM20	133	33861
0.697185523	-4.01E-05	0.023	0.018	1	negative_230_Horlbeck_NTC	RMDN2	133	33861
0.868430864	-0.000314649	0	0	1	negative_230_Horlbeck_NTC	CYP1B1-AS1	133	33861
0.364474727	0.040398836	0.203	0.17	1	negative_230_Horlbeck_NTC	GALM	133	33861
0.248502916	0.032570403	0.233	0.188	1	negative_230_Horlbeck_NTC	GEMIN6	133	33861
0.436268938	0.011715507	0.256	0.219	1	negative_230_Horlbeck_NTC	MORN2	133	33861
0.842994556	-0.000578275	0	0	1	negative_230_Horlbeck_NTC	ARHGEF33	133	33861
0.175492053	-0.023470162	0	0.014	1	negative_230_Horlbeck_NTC	CDC42EP3	133	33861
0.814661015	-0.000902419	0	0	1	negative_230_Horlbeck_NTC	RMDN2-AS1	133	33861
0.900432828	-0.000200182	0	0	1	negative_230_Horlbeck_NTC	CYP1B1	133	33861
0.459688121	-0.066132028	0.128	0.146	1	negative_230_Horlbeck_NTC	ATL2	133	33861
0.014228276	0.131175638	0.331	0.241	1	negative_230_Horlbeck_NTC	HNRNPLL	133	33861
0.462018316	0.05790767	0.902	0.87	1	negative_230_Horlbeck_NTC	SRSF7	133	33861
0.257935147	0.010559892	0.135	0.101	1	negative_230_Horlbeck_NTC	DHX57	133	33861
0.808016774	-0.020960614	0.128	0.118	1	negative_230_Horlbeck_NTC	SOS1	133	33861
0.821296683	-0.000892621	0	0	1	negative_230_Horlbeck_NTC	CDKL4	133	33861
0.677258183	-0.032704382	0.06	0.068	1	negative_230_Horlbeck_NTC	MAP4K3	133	33861
0.929638102	-0.000136514	0	0	1	negative_230_Horlbeck_NTC	TMEM178A	133	33861
0.924459222	-0.047562607	0.263	0.258	1	negative_230_Horlbeck_NTC	THUMPD2	133	33861
0.771301317	0.026585251	0.143	0.155	1	negative_230_Horlbeck_NTC	ID2	133	33861
0.117712518	-0.032399795	0	0.018	1	negative_230_Horlbeck_NTC	ASAP2	133	33861
0.782749959	-0.004261289	0.451	0.426	1	negative_230_Horlbeck_NTC	CPSF3	133	33861
0.00733101	0.056248882	0.068	0.028	1	negative_230_Horlbeck_NTC	IAH1	133	33861
0.850969104	-0.000358027	0	0	1	negative_230_Horlbeck_NTC	LINC00299	133	33861
0.699147037	-0.002268555	0	0.001	1	negative_230_Horlbeck_NTC	LINC01814	133	33861
0.613068602	-0.004223359	0	0.002	1	negative_230_Horlbeck_NTC	ID2-AS1	133	33861
0.767520735	-0.043635163	0.376	0.367	1	negative_230_Horlbeck_NTC	KIDINS220	133	33861
0.297985045	0.019585737	0.271	0.228	1	negative_230_Horlbeck_NTC	MBOAT2	133	33861
0.141416619	0.080527844	0.504	0.42	1	negative_230_Horlbeck_NTC	ITGB1BP1	133	33861
0.878134761	-0.000301949	0	0	1	negative_230_Horlbeck_NTC	CTLA4	133	33861
0.45793839	0.010071391	0.015	0.009	1	negative_230_Horlbeck_NTC	PARD3B	133	33861
0.41002246	-0.007141149	0.18	0.147	1	negative_230_Horlbeck_NTC	CYP20A1	133	33861
0.893366232	-0.062830503	0.203	0.195	1	negative_230_Horlbeck_NTC	NBEAL1	133	33861
0.860406063	-0.032826513	0.188	0.175	1	negative_230_Horlbeck_NTC	ABI2	133	33861
0.723614	0.002955706	0.008	0.005	1	negative_230_Horlbeck_NTC	RAPH1	133	33861
0.337374099	0.000199923	0.489	0.428	1	negative_230_Horlbeck_NTC	WDR12	133	33861
0.903407642	0.00494698	0.045	0.043	1	negative_230_Horlbeck_NTC	SLC9A8	133	33861
0.993182512	0.0020328	0.03	0.03	1	negative_230_Horlbeck_NTC	SNAI1	133	33861
0.025488008	0.142320765	0.526	0.414	1	negative_230_Horlbeck_NTC	PTPN1	133	33861
0.913771359	-0.000195734	0	0	1	negative_230_Horlbeck_NTC	SMIM25	133	33861
0.808270936	-0.001008376	0	0	1	negative_230_Horlbeck_NTC	LINC01270	133	33861
0.574626253	-0.007931895	0.414	0.367	1	negative_230_Horlbeck_NTC	RNF114	133	33861
0.455855817	-0.007717534	0	0.004	1	negative_230_Horlbeck_NTC	ADNP-AS1	133	33861
0.092469274	0.013666315	0.03	0.013	1	negative_230_Horlbeck_NTC	BCAS4	133	33861
0.850969104	-0.000539436	0	0	1	negative_230_Horlbeck_NTC	LINC01273	133	33861
0.221869689	0.020719545	0.211	0.164	1	negative_230_Horlbeck_NTC	PARD6B	133	33861
0.301492923	-0.056047875	0.038	0.057	1	negative_230_Horlbeck_NTC	MOCS3	133	33861
0.661727526	-0.109972336	0.451	0.427	1	negative_230_Horlbeck_NTC	CEBPB	133	33861
0.140650681	-0.106706385	0.293	0.344	1	negative_230_Horlbeck_NTC	ADNP	133	33861
0.727078651	-0.001650427	0	0.001	1	negative_230_Horlbeck_NTC	KCNG1	133	33861
0.868430864	-0.000368075	0	0	1	negative_230_Horlbeck_NTC	LINC01271	133	33861
0.372633628	0.056282619	0.549	0.481	1	negative_230_Horlbeck_NTC	DPM1	133	33861
0.451586081	-0.005554427	0.09	0.071	1	negative_230_Horlbeck_NTC	SPATA2	133	33861
0.265381047	-0.103435605	0.143	0.172	1	negative_230_Horlbeck_NTC	TMEM189	133	33861
0.151701885	0.03544787	0.03	0.015	1	negative_230_Horlbeck_NTC	CEBPB-AS1	133	33861
0.985741596	-0.026191764	0.368	0.342	1	negative_230_Horlbeck_NTC	UBE2V1	133	33861
0.878134761	-0.000325115	0	0	1	negative_230_Horlbeck_NTC	PTGIS	133	33861
0.47346775	-0.049547392	0.211	0.233	1	negative_230_Horlbeck_NTC	B4GALT5	133	33861
0.394798167	0.006125142	0.008	0.003	1	negative_230_Horlbeck_NTC	KCNB1	133	33861
0.506343177	-0.006448769	0.586	0.563	1	negative_230_Horlbeck_NTC	EWSR1	133	33861
0.349768946	0.007389369	0.173	0.135	1	negative_230_Horlbeck_NTC	GAS2L1	133	33861
0.868430864	-0.000429743	0	0	1	negative_230_Horlbeck_NTC	RFPL1	133	33861
0.453484536	-0.011624178	0.098	0.117	1	negative_230_Horlbeck_NTC	NEFH	133	33861
0.04391268	0.064740987	0.173	0.115	1	negative_230_Horlbeck_NTC	NF2	133	33861
0.768796362	-0.001292698	0	0.001	1	negative_230_Horlbeck_NTC	CABP7	133	33861
0.62412013	-0.056188509	0.925	0.93	1	negative_230_Horlbeck_NTC	UQCR10	133	33861
0.704802413	-0.013735443	0.075	0.065	1	negative_230_Horlbeck_NTC	MTMR3	133	33861
0.445556979	0.016676972	0.03	0.021	1	negative_230_Horlbeck_NTC	CCDC157	133	33861
0.457464766	-0.00744309	0	0.004	1	negative_230_Horlbeck_NTC	SEC14L2	133	33861
0.633530335	0.014376857	0.045	0.037	1	negative_230_Horlbeck_NTC	MTFP1	133	33861
0.681813319	0.000602649	0.008	0.005	1	negative_230_Horlbeck_NTC	TCN2	133	33861
0.905995984	-0.023850302	0.045	0.046	1	negative_230_Horlbeck_NTC	SLC35E4	133	33861
0.002697944	0.066807783	0.165	0.087	1	negative_230_Horlbeck_NTC	OSBP2	133	33861
0.051069982	0.048925758	0.068	0.036	1	negative_230_Horlbeck_NTC	MORC2-AS1	133	33861
0.36478265	0.038244443	0.113	0.091	1	negative_230_Horlbeck_NTC	SMTN	133	33861
0.001949487	0.040949947	0.038	0.01	1	negative_230_Horlbeck_NTC	INPP5J	133	33861
0.308272027	-0.055761514	0.03	0.048	1	negative_230_Horlbeck_NTC	RNF185	133	33861
0.943525846	-0.013548884	0.038	0.038	1	negative_230_Horlbeck_NTC	LIMK2	133	33861
0.81949419	-0.035594704	0.06	0.063	1	negative_230_Horlbeck_NTC	RHBDD3	133	33861
0.113094152	0.015726551	0.023	0.009	1	negative_230_Horlbeck_NTC	RASL10A	133	33861
0.214230471	-0.005058653	0.323	0.251	1	negative_230_Horlbeck_NTC	AP1B1	133	33861
0.87385463	0.004940892	0.008	0.006	1	negative_230_Horlbeck_NTC	RFPL1S	133	33861
0.26276835	-0.102966489	0.165	0.194	1	negative_230_Horlbeck_NTC	THOC5	133	33861
0.662801523	0.016199433	0.12	0.108	1	negative_230_Horlbeck_NTC	NIPSNAP1	133	33861
0.932496056	-0.040208369	0.113	0.111	1	negative_230_Horlbeck_NTC	ZMAT5	133	33861
0.197519042	0.003217983	0.188	0.14	1	negative_230_Horlbeck_NTC	ASCC2	133	33861
0.085428978	0.008473023	0.008	0.002	1	negative_230_Horlbeck_NTC	LIF	133	33861
0.878134761	-0.000416506	0	0	1	negative_230_Horlbeck_NTC	OSM	133	33861
0.905836153	-0.009102091	0.03	0.028	1	negative_230_Horlbeck_NTC	TBC1D10A	133	33861
0.76925176	-0.043727365	0.421	0.408	1	negative_230_Horlbeck_NTC	SF3A1	133	33861
0.381186708	0.008096849	0.03	0.019	1	negative_230_Horlbeck_NTC	RNF215	133	33861
0.727078651	-0.001529876	0	0.001	1	negative_230_Horlbeck_NTC	SEC14L4	133	33861
0.770790881	-0.005121964	0.008	0.01	1	negative_230_Horlbeck_NTC	SEC14L6	133	33861
0.415995504	0.001494136	0.015	0.008	1	negative_230_Horlbeck_NTC	GAL3ST1	133	33861
0.616043155	-0.008230716	0.346	0.308	1	negative_230_Horlbeck_NTC	PES1	133	33861
0.552762035	-0.008528645	0.023	0.016	1	negative_230_Horlbeck_NTC	DUSP18	133	33861
0.456497517	0.001634077	0.135	0.112	1	negative_230_Horlbeck_NTC	MORC2	133	33861
0.564446481	-0.015944315	0.135	0.115	1	negative_230_Horlbeck_NTC	SELENOM	133	33861
0.512265579	-0.005290499	0	0.003	1	negative_230_Horlbeck_NTC	PLA2G3	133	33861
0.835424859	-0.000518639	0	0	1	negative_230_Horlbeck_NTC	RNF185-AS1	133	33861
0.234016028	0.013738339	0.256	0.203	1	negative_230_Horlbeck_NTC	CDC42EP1	133	33861
0.682914635	-0.024354075	0.203	0.18	1	negative_230_Horlbeck_NTC	GGA1	133	33861
0.008529957	0.094679782	0.18	0.108	1	negative_230_Horlbeck_NTC	SH3BP1	133	33861
0.008463375	0.010200145	0.015	0.003	1	negative_230_Horlbeck_NTC	PDXP	133	33861
0.013929046	0.213233685	0.857	0.823	1	negative_230_Horlbeck_NTC	LGALS1	133	33861
0.524671861	0.030929945	0.068	0.056	1	negative_230_Horlbeck_NTC	NOL12	133	33861
0.146664248	0.033398926	0.083	0.053	1	negative_230_Horlbeck_NTC	TRIOBP	133	33861
0.000173475	0.011103972	0.008	0	1	negative_230_Horlbeck_NTC	H1F0	133	33861
0.029906775	-0.131607379	0.165	0.246	1	negative_230_Horlbeck_NTC	GCAT	133	33861
0.835424859	-0.000542003	0	0	1	negative_230_Horlbeck_NTC	GALR3	133	33861
0.098346837	0.101749921	0.797	0.739	1	negative_230_Horlbeck_NTC	EIF3L	133	33861
0.568929378	-0.041558722	0.053	0.063	1	negative_230_Horlbeck_NTC	MICALL1	133	33861
0.723834236	-0.01403788	0.662	0.658	1	negative_230_Horlbeck_NTC	POLR2F	133	33861
0.75451623	-0.002436461	0.03	0.026	1	negative_230_Horlbeck_NTC	PICK1	133	33861
0.535181434	0.006153912	0.06	0.048	1	negative_230_Horlbeck_NTC	MAFF	133	33861
0.563858142	0.001799082	0.15	0.129	1	negative_230_Horlbeck_NTC	KDELR3	133	33861
0.873135902	0.002042195	0.045	0.048	1	negative_230_Horlbeck_NTC	CBY1	133	33861
0.92577712	0.017896787	0.602	0.598	1	negative_230_Horlbeck_NTC	TOMM22	133	33861
0.569605716	0.016369368	0.128	0.112	1	negative_230_Horlbeck_NTC	GTPBP1	133	33861
0.731349489	-0.0027322	0	0.001	1	negative_230_Horlbeck_NTC	APOBEC3A	133	33861
0.370026681	0.005005914	0.038	0.025	1	negative_230_Horlbeck_NTC	APOBEC3B	133	33861
0.728502788	-0.060451556	0.368	0.363	1	negative_230_Horlbeck_NTC	APOBEC3C	133	33861
0.748431205	-0.003268112	0.008	0.005	1	negative_230_Horlbeck_NTC	APOBEC3D	133	33861
0.118015149	0.019004235	0.023	0.009	1	negative_230_Horlbeck_NTC	APOBEC3F	133	33861
0.929011717	-0.001880387	0.045	0.047	1	negative_230_Horlbeck_NTC	APOBEC3G	133	33861
0.85941744	-0.000505702	0	0	1	negative_230_Horlbeck_NTC	APOBEC3H	133	33861
0.913771359	-8.16E-05	0	0	1	negative_230_Horlbeck_NTC	MFNG	133	33861
0.305044826	0.022846069	0.023	0.013	1	negative_230_Horlbeck_NTC	CARD10	133	33861
0.900432828	-0.000177493	0	0	1	negative_230_Horlbeck_NTC	LGALS2	133	33861
0.656675539	-0.050468515	0.135	0.145	1	negative_230_Horlbeck_NTC	ANKRD54	133	33861
0.426863874	-0.008218325	0	0.005	1	negative_230_Horlbeck_NTC	C22orf23	133	33861
0.670635132	-0.002272378	0	0.001	1	negative_230_Horlbeck_NTC	BAIAP2L2	133	33861
0.231041084	0.027268372	0.023	0.011	1	negative_230_Horlbeck_NTC	PLA2G6	133	33861
0.944429941	-0.012067262	0.053	0.054	1	negative_230_Horlbeck_NTC	TMEM184B	133	33861
0.10670396	0.051196936	0.195	0.143	1	negative_230_Horlbeck_NTC	CSNK1E	133	33861
0.000287776	0.006666268	0.008	0	1	negative_230_Horlbeck_NTC	KCNJ4	133	33861
0.738475241	0.085729092	0.556	0.548	1	negative_230_Horlbeck_NTC	DDX17	133	33861
0.887604458	-0.020076757	0.15	0.143	1	negative_230_Horlbeck_NTC	DMC1	133	33861
0.866809953	-0.007229929	0.03	0.027	1	negative_230_Horlbeck_NTC	FAM227A	133	33861
0.519471282	-0.092957597	0.18	0.191	1	negative_230_Horlbeck_NTC	JOSD1	133	33861
0.483590118	-0.041990449	0.075	0.091	1	negative_230_Horlbeck_NTC	SUN2	133	33861
0.523739681	-0.033509683	0.023	0.032	1	negative_230_Horlbeck_NTC	DNAL4	133	33861
0.662464738	-0.00010165	0.015	0.011	1	negative_230_Horlbeck_NTC	NPTXR	133	33861
0.07792876	0.02975552	0.18	0.123	1	negative_230_Horlbeck_NTC	CBX6	133	33861
0.85941744	-0.000438137	0	0	1	negative_230_Horlbeck_NTC	APOBEC3B-AS1	133	33861
0.43874275	-0.011836549	0.008	0.016	1	negative_230_Horlbeck_NTC	CBX7	133	33861
0.149183694	-0.005194608	0.03	0.015	1	negative_230_Horlbeck_NTC	PDGFB	133	33861
0.900432828	-0.000133551	0	0	1	negative_230_Horlbeck_NTC	ALCAM	133	33861
0.476978663	-0.048272726	0.038	0.05	1	negative_230_Horlbeck_NTC	CBLB	133	33861
0.558374023	-0.004201683	0	0.003	1	negative_230_Horlbeck_NTC	ADPRH	133	33861
0.414822134	0.018229833	0.925	0.851	1	negative_230_Horlbeck_NTC	NDUFB4	133	33861
0.806575427	-0.033252943	0.075	0.08	1	negative_230_Horlbeck_NTC	GTF2E1	133	33861
0.534426522	-0.00500235	0	0.003	1	negative_230_Horlbeck_NTC	STXBP5L	133	33861
0.691715826	-0.002142126	0	0.001	1	negative_230_Horlbeck_NTC	POPDC2	133	33861
0.433722102	0.02463738	0.707	0.658	1	negative_230_Horlbeck_NTC	COX17	133	33861
0.303359419	0.003900126	0.18	0.143	1	negative_230_Horlbeck_NTC	GSK3B	133	33861
0.888709676	-0.000208772	0	0	1	negative_230_Horlbeck_NTC	GPR156	133	33861
0.570362274	0.016930299	0.286	0.255	1	negative_230_Horlbeck_NTC	LRRC58	133	33861
0.900432828	-0.00018005	0	0	1	negative_230_Horlbeck_NTC	FSTL1	133	33861
0.660698526	-0.002544736	0	0.001	1	negative_230_Horlbeck_NTC	HGD	133	33861
0.019467498	0.049354545	0.158	0.094	1	negative_230_Horlbeck_NTC	RABL3	133	33861
0.271645823	-0.047279399	0.038	0.06	1	negative_230_Horlbeck_NTC	POLQ	133	33861
0.903350376	-0.013204105	0.323	0.3	1	negative_230_Horlbeck_NTC	MCM2	133	33861
0.576790386	-0.045763506	0.068	0.079	1	negative_230_Horlbeck_NTC	PODXL2	133	33861
0.714541714	-0.004129391	0.008	0.005	1	negative_230_Horlbeck_NTC	ABTB1	133	33861
0.888709676	-0.000200016	0	0	1	negative_230_Horlbeck_NTC	KBTBD12	133	33861
0.220262759	0.017065811	0.368	0.299	1	negative_230_Horlbeck_NTC	SEC61A1	133	33861
0.240926242	0.048303904	0.09	0.065	1	negative_230_Horlbeck_NTC	EEFSEC	133	33861
0.353896107	0.038677826	0.143	0.114	1	negative_230_Horlbeck_NTC	GATA2-AS1	133	33861
0.290144199	0.071184694	0.519	0.452	1	negative_230_Horlbeck_NTC	RAB7A	133	33861
0.118736892	0.074645217	0.173	0.128	1	negative_230_Horlbeck_NTC	ACAD9	133	33861
0.809188399	-0.068366072	0.195	0.193	1	negative_230_Horlbeck_NTC	COPG1	133	33861
0.512821883	-0.066306585	0.143	0.159	1	negative_230_Horlbeck_NTC	HMCES	133	33861
0.455855817	-0.006966882	0	0.004	1	negative_230_Horlbeck_NTC	H1FX-AS1	133	33861
0.595901904	-0.044940582	0.053	0.063	1	negative_230_Horlbeck_NTC	TPRA1	133	33861
0.808270936	-0.000850412	0	0	1	negative_230_Horlbeck_NTC	MGLL	133	33861
0.805509017	-0.002632388	0.639	0.589	1	negative_230_Horlbeck_NTC	RUVBL1	133	33861
0.440256582	0.037530216	0.459	0.42	1	negative_230_Horlbeck_NTC	GATA2	133	33861
0.779284031	-0.001051147	0	0.001	1	negative_230_Horlbeck_NTC	LINC01565	133	33861
0.237017832	-0.128335307	0.414	0.429	1	negative_230_Horlbeck_NTC	RPN1	133	33861
0.104200938	0.004186646	0.008	0.002	1	negative_230_Horlbeck_NTC	KIAA1257	133	33861
0.796135876	-0.000923703	0	0.001	1	negative_230_Horlbeck_NTC	RAB43	133	33861
0.000809381	0.150621728	0.406	0.267	1	negative_230_Horlbeck_NTC	ISY1	133	33861
0.881670993	-0.037860127	0.805	0.788	1	negative_230_Horlbeck_NTC	CNBP	133	33861
0.806023432	-0.044152806	0.609	0.572	1	negative_230_Horlbeck_NTC	H1FX	133	33861
0.198346251	0.022311462	0.105	0.074	1	negative_230_Horlbeck_NTC	PLS1	133	33861
0.169898698	-0.025929426	0	0.014	1	negative_230_Horlbeck_NTC	TRPC1	133	33861
0.798350721	0.005865026	0.008	0.006	1	negative_230_Horlbeck_NTC	PAQR9-AS1	133	33861
0.050886321	-0.141927091	0.835	0.862	1	negative_230_Horlbeck_NTC	U2SURP	133	33861
0.025848869	0.087388791	0.263	0.182	1	negative_230_Horlbeck_NTC	CHST2	133	33861
0.233559294	-0.042286568	0.053	0.08	1	negative_230_Horlbeck_NTC	C3orf58	133	33861
0.495872142	-0.052165617	0.105	0.124	1	negative_230_Horlbeck_NTC	GK5	133	33861
0.25927997	0.017630788	0.218	0.174	1	negative_230_Horlbeck_NTC	XRN1	133	33861
0.654345139	-0.038766294	0.12	0.102	1	negative_230_Horlbeck_NTC	ATR	133	33861
0.320933519	-0.012977502	0	0.007	1	negative_230_Horlbeck_NTC	PCOLCE2	133	33861
0.425415724	-0.008197658	0	0.005	1	negative_230_Horlbeck_NTC	PAQR9	133	33861
0.267484072	0.009137879	0.135	0.102	1	negative_230_Horlbeck_NTC	RNF13	133	33861
0.419694032	-0.07077502	0.241	0.264	1	negative_230_Horlbeck_NTC	TSC22D2	133	33861
0.243807296	-0.110091549	0.556	0.581	1	negative_230_Horlbeck_NTC	EIF2A	133	33861
0.127006704	-0.161183407	0.353	0.383	1	negative_230_Horlbeck_NTC	SELENOT	133	33861
0.615818945	-0.003389626	0	0.002	1	negative_230_Horlbeck_NTC	ERICH6-AS1	133	33861
0.763746227	-0.001384755	0	0.001	1	negative_230_Horlbeck_NTC	SIAH2-AS1	133	33861
0.850969104	-0.000428223	0	0	1	negative_230_Horlbeck_NTC	MED12L	133	33861
0.113323201	0.009108461	0.008	0.002	1	negative_230_Horlbeck_NTC	WWTR1	133	33861
0.824130459	-0.066157718	0.376	0.334	1	negative_230_Horlbeck_NTC	COMMD2	133	33861
0.714711328	-0.001848133	0	0.001	1	negative_230_Horlbeck_NTC	PFN2	133	33861
0.012266955	-0.201362811	0.782	0.827	1	negative_230_Horlbeck_NTC	SERP1	133	33861
0.900432828	-0.000230223	0	0	1	negative_230_Horlbeck_NTC	ERICH6	133	33861
0.443129957	-0.005852321	0.188	0.155	1	negative_230_Horlbeck_NTC	SIAH2	133	33861
0.895772754	-0.005713476	0.008	0.007	1	negative_230_Horlbeck_NTC	IGSF10	133	33861
0.030425706	0.129653164	0.541	0.436	1	negative_230_Horlbeck_NTC	NCBP2-AS2	133	33861
0.2451384	0.011532142	0.571	0.49	1	negative_230_Horlbeck_NTC	SENP5	133	33861
0.560650265	-0.00471276	0	0.003	1	negative_230_Horlbeck_NTC	MUC20	133	33861
0.727078651	-0.001519782	0	0.001	1	negative_230_Horlbeck_NTC	NCBP2-AS1	133	33861
0.755043792	0.007197809	0.015	0.012	1	negative_230_Horlbeck_NTC	MELTF-AS1	133	33861
0.733560506	-0.018654892	0.692	0.655	1	negative_230_Horlbeck_NTC	PAK2	133	33861
0.069022561	0.026112438	0.023	0.008	1	negative_230_Horlbeck_NTC	SLC51A	133	33861
0.088809069	0.015593544	0.038	0.018	1	negative_230_Horlbeck_NTC	TM4SF19-AS1	133	33861
0.03288469	0.060968141	0.271	0.186	1	negative_230_Horlbeck_NTC	PIGX	133	33861
0.879970497	-0.009430875	0.368	0.353	1	negative_230_Horlbeck_NTC	FBXO45	133	33861
0.294963057	-0.013269847	0	0.008	1	negative_230_Horlbeck_NTC	NRROS	133	33861
0.385834494	0.019438226	0.03	0.02	1	negative_230_Horlbeck_NTC	LINC00885	133	33861
0.842994556	-0.0004721	0	0	1	negative_230_Horlbeck_NTC	TNK2-AS1	133	33861
0.067807401	0.041116346	0.045	0.022	1	negative_230_Horlbeck_NTC	MELTF	133	33861
0.476531437	-0.116080635	0.346	0.344	1	negative_230_Horlbeck_NTC	PPP1R2	133	33861
0.390017413	0.000604008	0.015	0.008	1	negative_230_Horlbeck_NTC	PIGZ	133	33861
0.072034183	0.05713816	0.09	0.055	1	negative_230_Horlbeck_NTC	TM4SF19	133	33861
0.731349489	-0.001857114	0	0.001	1	negative_230_Horlbeck_NTC	MUC4	133	33861
0.553873489	-0.004484037	0	0.003	1	negative_230_Horlbeck_NTC	APOD	133	33861
0.842994556	-0.000504073	0	0	1	negative_230_Horlbeck_NTC	SMCO1	133	33861
0.584230784	-0.026620705	0.09	0.106	1	negative_230_Horlbeck_NTC	XXYLT1	133	33861
0.062131259	0.040625067	0.03	0.012	1	negative_230_Horlbeck_NTC	LINC01063	133	33861
0.051019783	-0.152093089	0.18	0.248	1	negative_230_Horlbeck_NTC	PCYT1A	133	33861
0.213447902	0.02875877	0.368	0.307	1	negative_230_Horlbeck_NTC	ACAP2	133	33861
0.54775249	-0.039244437	0.662	0.626	1	negative_230_Horlbeck_NTC	NCBP2	133	33861
0.103003089	0.007622792	0.083	0.05	1	negative_230_Horlbeck_NTC	CEP19	133	33861
0.264465728	-0.125864059	0.286	0.319	1	negative_230_Horlbeck_NTC	UBXN7	133	33861
0.814661015	-0.00064687	0	0	1	negative_230_Horlbeck_NTC	LINC01983	133	33861
0.977380171	-0.029670193	0.045	0.044	1	negative_230_Horlbeck_NTC	TNK2	133	33861
0.409345485	0.006940214	0.098	0.077	1	negative_230_Horlbeck_NTC	WDR53	133	33861
0.142062065	0.046525313	0.88	0.833	1	negative_230_Horlbeck_NTC	TFRC	133	33861
0.62964027	-0.020518452	0.135	0.117	1	negative_230_Horlbeck_NTC	TCTEX1D2	133	33861
0.324385307	0.014074064	0.06	0.042	1	negative_230_Horlbeck_NTC	ZDHHC19	133	33861
0.15066116	-0.133047671	0.218	0.269	1	negative_230_Horlbeck_NTC	RNF168	133	33861
7.16E-05	0.018777609	0.023	0.003	1	negative_230_Horlbeck_NTC	TM4SF19-TCTEX1D2	133	33861
0.125428193	0.056314342	0.241	0.186	1	negative_230_Horlbeck_NTC	RAP1GDS1	133	33861
0.506307873	-0.009551945	0.504	0.446	1	negative_230_Horlbeck_NTC	METAP1	133	33861
0.021611559	0.017138426	0.008	0.001	1	negative_230_Horlbeck_NTC	MTTP	133	33861
0.566482385	-0.018175865	0.06	0.048	1	negative_230_Horlbeck_NTC	TSPAN5	133	33861
0.617636905	-0.049572354	0.571	0.582	1	negative_230_Horlbeck_NTC	EIF4E	133	33861
0.482194502	-0.070472349	0.752	0.73	1	negative_230_Horlbeck_NTC	ADH5	133	33861
0.790353473	-0.001089477	0	0.001	1	negative_230_Horlbeck_NTC	ADH4	133	33861
0.913771359	-0.000192168	0	0	1	negative_230_Horlbeck_NTC	ADH6	133	33861
0.935799302	-0.06844217	0.226	0.204	1	negative_230_Horlbeck_NTC	TRMT10A	133	33861
0.888709676	-0.00032369	0	0	1	negative_230_Horlbeck_NTC	CXXC4-AS1	133	33861
0.257900234	-0.042554934	0.06	0.088	1	negative_230_Horlbeck_NTC	TET2	133	33861
0.036124606	0.124662408	0.331	0.243	1	negative_230_Horlbeck_NTC	GSTCD	133	33861
0.13861697	-0.14978018	0.677	0.699	1	negative_230_Horlbeck_NTC	AIMP1	133	33861
0.802102613	-0.001112562	0	0	1	negative_230_Horlbeck_NTC	CXXC4	133	33861
0.913771359	-0.000185648	0	0	1	negative_230_Horlbeck_NTC	TET2-AS1	133	33861
0.682384759	-0.047442017	0.308	0.315	1	negative_230_Horlbeck_NTC	PPA2	133	33861
0.020998985	-0.181712393	0.128	0.197	1	negative_230_Horlbeck_NTC	INTS12	133	33861
0.150435763	0.023794618	0.068	0.042	1	negative_230_Horlbeck_NTC	TBCK	133	33861
0.308132979	0.050102042	0.609	0.536	1	negative_230_Horlbeck_NTC	NDUFS4	133	33861
0.1736363	0.022075826	0.248	0.192	1	negative_230_Horlbeck_NTC	LINC01033	133	33861
0.312277458	-0.013024233	0	0.008	1	negative_230_Horlbeck_NTC	HSPB3	133	33861
0.000404089	0.092331989	0.128	0.056	1	negative_230_Horlbeck_NTC	SNX18	133	33861
0.345599339	-0.013585599	0	0.007	1	negative_230_Horlbeck_NTC	GPX8	133	33861
0.796135876	-0.001026299	0	0.001	1	negative_230_Horlbeck_NTC	LINC02105	133	33861
0.609808595	0.002892832	0.18	0.158	1	negative_230_Horlbeck_NTC	ARL15	133	33861
0.695404027	-0.002062397	0	0.001	1	negative_230_Horlbeck_NTC	MCIDAS	133	33861
0.249738016	-0.017855546	0	0.01	1	negative_230_Horlbeck_NTC	CCNO	133	33861
0.010709096	-0.206737313	0.338	0.429	1	negative_230_Horlbeck_NTC	DHX29	133	33861
0.776000976	-0.006395208	0.015	0.012	1	negative_230_Horlbeck_NTC	ZNF596	133	33861
0.486396471	0.013799297	0.128	0.108	1	negative_230_Horlbeck_NTC	FBXO25	133	33861
0.913771359	-0.000241649	0	0	1	negative_230_Horlbeck_NTC	DLGAP2	133	33861
0.828206441	-0.000554163	0	0	1	negative_230_Horlbeck_NTC	OR4F21	133	33861
0.878134761	-0.000298358	0	0	1	negative_230_Horlbeck_NTC	TDRP	133	33861
0.951216222	-0.003758258	0.263	0.253	1	negative_230_Horlbeck_NTC	ERICH1	133	33861
0.768051906	-0.02926219	0.083	0.089	1	negative_230_Horlbeck_NTC	MAP3K1	133	33861
0.701902587	-0.00908435	0.098	0.086	1	negative_230_Horlbeck_NTC	SETD9	133	33861
0.55227891	-0.015665425	0.511	0.456	1	negative_230_Horlbeck_NTC	GPBP1	133	33861
0.654273453	-0.002863943	0	0.002	1	negative_230_Horlbeck_NTC	PLPP1	133	33861
0.771957289	0.006478953	0.06	0.054	1	negative_230_Horlbeck_NTC	SLC38A9	133	33861
0.788706956	0.002176648	0.173	0.164	1	negative_230_Horlbeck_NTC	IL6ST	133	33861
0.288311195	0.011247924	0.023	0.012	1	negative_230_Horlbeck_NTC	ANKRD55	133	33861
0.698269005	-0.018472808	0.113	0.1	1	negative_230_Horlbeck_NTC	MIER3	133	33861
0.698666361	0.028363829	1	0.999	1	negative_230_Horlbeck_NTC	NPM1	133	33861
0.663969676	-0.002421432	0	0.001	1	negative_230_Horlbeck_NTC	FGF18	133	33861
0.58443783	-0.004354954	0	0.002	1	negative_230_Horlbeck_NTC	UBTD2	133	33861
0.359575462	-0.018653423	0.015	0.028	1	negative_230_Horlbeck_NTC	STK10	133	33861
0.703214403	-0.033086385	0.331	0.297	1	negative_230_Horlbeck_NTC	FBXW11	133	33861
0.802102613	-0.000927668	0	0	1	negative_230_Horlbeck_NTC	SH3PXD2B	133	33861
0.929638102	-0.000111658	0	0	1	negative_230_Horlbeck_NTC	SCGN	133	33861
0.302187054	-0.065321865	0.015	0.03	1	negative_230_Horlbeck_NTC	HIST1H2BA	133	33861
0.863271278	-0.031974632	0.15	0.14	1	negative_230_Horlbeck_NTC	TRIM38	133	33861
0.48983489	-0.006529103	0	0.004	1	negative_230_Horlbeck_NTC	HIST1H3A	133	33861
0.698468924	-0.001113843	0.008	0.011	1	negative_230_Horlbeck_NTC	HIST1H4A	133	33861
0.809272597	-0.008509907	0.008	0.01	1	negative_230_Horlbeck_NTC	HFE	133	33861
0.351407289	0.057606897	0.955	0.943	1	negative_230_Horlbeck_NTC	HIST1H4C	133	33861
0.363286395	-0.13203011	0.714	0.699	1	negative_230_Horlbeck_NTC	HIST1H2AC	133	33861
0.998362572	-0.03769433	0.406	0.388	1	negative_230_Horlbeck_NTC	HIST1H1E	133	33861
0.886058268	-0.061758814	0.248	0.24	1	negative_230_Horlbeck_NTC	HIST1H2BD	133	33861
0.309027802	0.010492269	0.03	0.018	1	negative_230_Horlbeck_NTC	HIST1H2BE	133	33861
0.07661955	-0.103697193	0.083	0.134	1	negative_230_Horlbeck_NTC	HIST1H2BF	133	33861
0.520859992	-0.056673546	0.203	0.224	1	negative_230_Horlbeck_NTC	HIST1H4E	133	33861
0.813579315	-0.027346377	0.188	0.175	1	negative_230_Horlbeck_NTC	HIST1H2AE	133	33861
0.850969104	-0.000389924	0	0	1	negative_230_Horlbeck_NTC	HIST1H3E	133	33861
0.835014645	-0.021002721	0.068	0.062	1	negative_230_Horlbeck_NTC	HIST1H2BH	133	33861
0.872006978	0.000611803	0.03	0.028	1	negative_230_Horlbeck_NTC	BTN3A2	133	33861
0.595978634	-0.023769586	0.038	0.047	1	negative_230_Horlbeck_NTC	BTN2A2	133	33861
0.577539127	0.006317468	0.015	0.01	1	negative_230_Horlbeck_NTC	BTN3A1	133	33861
0.618596213	-0.003963709	0	0.002	1	negative_230_Horlbeck_NTC	BTN3A3	133	33861
0.537642693	-0.081347367	0.12	0.133	1	negative_230_Horlbeck_NTC	BTN2A1	133	33861
0.878134761	-0.00037179	0	0	1	negative_230_Horlbeck_NTC	BTN1A1	133	33861
0.536632359	0.034087045	0.203	0.18	1	negative_230_Horlbeck_NTC	HCG11	133	33861
0.449553415	-0.047078005	0.045	0.06	1	negative_230_Horlbeck_NTC	HMGN4	133	33861
0.905073061	-0.065134245	0.466	0.408	1	negative_230_Horlbeck_NTC	ABT1	133	33861
0.00738633	0.039231366	0.06	0.024	1	negative_230_Horlbeck_NTC	LINC00240	133	33861
0.469346658	-0.164306791	0.511	0.495	1	negative_230_Horlbeck_NTC	HIST1H2AG	133	33861
0.165132618	-0.050050497	0.023	0.048	1	negative_230_Horlbeck_NTC	HIST1H4I	133	33861
0.47669508	-0.074655524	0.256	0.267	1	negative_230_Horlbeck_NTC	HIST1H2AH	133	33861
0.946400115	-0.024248549	0.053	0.053	1	negative_230_Horlbeck_NTC	PRSS16	133	33861
0.154695161	-0.037343452	0	0.015	1	negative_230_Horlbeck_NTC	HIST1H2AA	133	33861
0.85941744	-0.000355289	0	0	1	negative_230_Horlbeck_NTC	HIST1H1A	133	33861
0.687866064	0.003651661	0.023	0.018	1	negative_230_Horlbeck_NTC	HIST1H4B	133	33861
0.522436674	-0.088389634	0.278	0.288	1	negative_230_Horlbeck_NTC	HIST1H3B	133	33861
0.087499835	-0.078432785	0.023	0.056	1	negative_230_Horlbeck_NTC	HIST1H2AB	133	33861
0.900432828	-0.000198628	0	0	1	negative_230_Horlbeck_NTC	HIST1H2BB	133	33861
0.416565434	0.019425061	0.962	0.935	1	negative_230_Horlbeck_NTC	HIST1H1C	133	33861
0.695404027	-0.002335903	0	0.001	1	negative_230_Horlbeck_NTC	HIST1H1T	133	33861
0.536398885	-0.111915032	0.361	0.357	1	negative_230_Horlbeck_NTC	HIST1H2BC	133	33861
0.863560898	-0.009553964	0.038	0.034	1	negative_230_Horlbeck_NTC	HIST1H4D	133	33861
0.779284031	-0.001194268	0	0.001	1	negative_230_Horlbeck_NTC	HIST1H2AD	133	33861
0.400233736	-0.027134445	0.263	0.215	1	negative_230_Horlbeck_NTC	HIST1H2BG	133	33861
0.55762151	-0.051079863	0.278	0.295	1	negative_230_Horlbeck_NTC	HIST1H1D	133	33861
0.560763736	0.003508883	0.023	0.016	1	negative_230_Horlbeck_NTC	HIST1H3F	133	33861
0.813437303	-0.112785293	0.301	0.275	1	negative_230_Horlbeck_NTC	HIST1H4H	133	33861
0.123749535	-0.123611527	0.165	0.214	1	negative_230_Horlbeck_NTC	ZNF322	133	33861
0.714204543	-0.083788347	0.609	0.564	1	negative_230_Horlbeck_NTC	HIST1H2BJ	133	33861
0.032951727	0.069737079	0.165	0.105	1	negative_230_Horlbeck_NTC	HIST1H2BK	133	33861
0.642402114	-0.030523468	0.03	0.037	1	negative_230_Horlbeck_NTC	ZNF391	133	33861
0.751206704	-0.008848523	0.03	0.035	1	negative_230_Horlbeck_NTC	HIST1H2AI	133	33861
0.130436033	0.136483837	0.293	0.241	1	negative_230_Horlbeck_NTC	HIST1H3H	133	33861
0.001573439	0.051810708	0.053	0.017	1	negative_230_Horlbeck_NTC	HIST1H4J	133	33861
0.178228193	-0.150384124	0.293	0.324	1	negative_230_Horlbeck_NTC	HIST1H2BN	133	33861
0.123557115	-0.088293242	0.053	0.089	1	negative_230_Horlbeck_NTC	HIST1H2AL	133	33861
0.971421701	0.000507196	0.038	0.038	1	negative_230_Horlbeck_NTC	HIST1H2BO	133	33861
0.073936931	0.008889966	0.09	0.053	1	negative_230_Horlbeck_NTC	OR2B6	133	33861
0.53876882	-0.031166864	0.023	0.032	1	negative_230_Horlbeck_NTC	ZNF165	133	33861
0.888709676	-0.00029563	0	0	1	negative_230_Horlbeck_NTC	ZSCAN16	133	33861
0.305466625	0.048205029	0.188	0.154	1	negative_230_Horlbeck_NTC	ZKSCAN8	133	33861
0.025162358	0.039714324	0.143	0.084	1	negative_230_Horlbeck_NTC	ZSCAN9	133	33861
0.495285921	-0.006874515	0	0.003	1	negative_230_Horlbeck_NTC	NKAPL	133	33861
0.383464209	0.03644918	0.053	0.038	1	negative_230_Horlbeck_NTC	ZSCAN26	133	33861
0.166396781	0.050424283	0.105	0.074	1	negative_230_Horlbeck_NTC	PGBD1	133	33861
0.687612213	-0.003338445	0.045	0.038	1	negative_230_Horlbeck_NTC	ZKSCAN3	133	33861
0.900432828	-0.000235992	0	0	1	negative_230_Horlbeck_NTC	GPX5	133	33861
0.835424859	-0.000573923	0	0	1	negative_230_Horlbeck_NTC	POM121L2	133	33861
0.487001502	0.010076744	0.083	0.067	1	negative_230_Horlbeck_NTC	ZNF184	133	33861
0.715496012	-0.009892042	0.075	0.066	1	negative_230_Horlbeck_NTC	HIST1H2BL	133	33861
0.498035201	-0.044724028	0.098	0.116	1	negative_230_Horlbeck_NTC	HIST1H2AK	133	33861
0.212599499	-0.076630747	0.188	0.231	1	negative_230_Horlbeck_NTC	HIST1H1B	133	33861
0.986007272	-0.001845284	0.023	0.022	1	negative_230_Horlbeck_NTC	HIST1H3J	133	33861
0.745174299	-0.015987751	0.075	0.083	1	negative_230_Horlbeck_NTC	HIST1H2AM	133	33861
0.842994556	-0.000572424	0	0	1	negative_230_Horlbeck_NTC	OR2B2	133	33861
0.236221773	0.087940864	0.654	0.571	1	negative_230_Horlbeck_NTC	ZSCAN16-AS1	133	33861
0.948453544	-0.002027274	0.03	0.029	1	negative_230_Horlbeck_NTC	ZKSCAN4	133	33861
0.113710058	0.041419747	0.06	0.035	1	negative_230_Horlbeck_NTC	ZSCAN31	133	33861
0.10559306	-0.05517605	0.023	0.054	1	negative_230_Horlbeck_NTC	ZSCAN12	133	33861
0.758814297	-0.001406499	0	0.001	1	negative_230_Horlbeck_NTC	ZSCAN23	133	33861
0.888709676	-0.000304891	0	0	1	negative_230_Horlbeck_NTC	LINC00865	133	33861
0.368054749	-0.120601383	0.331	0.346	1	negative_230_Horlbeck_NTC	RPP30	133	33861
0.814661015	-0.000910727	0	0	1	negative_230_Horlbeck_NTC	IFIT5	133	33861
0.637559327	-0.083932803	0.489	0.492	1	negative_230_Horlbeck_NTC	KIF20B	133	33861
0.878134761	-0.000234297	0	0	1	negative_230_Horlbeck_NTC	STAMBPL1	133	33861
0.670635132	-0.003035436	0	0.001	1	negative_230_Horlbeck_NTC	IFIT2	133	33861
0.273980549	-0.017514203	0	0.009	1	negative_230_Horlbeck_NTC	IFIT3	133	33861
0.654273453	-0.0031178	0	0.002	1	negative_230_Horlbeck_NTC	IFIT1	133	33861
0.878134761	-0.000307368	0	0	1	negative_230_Horlbeck_NTC	SLC16A12	133	33861
0.591159817	-0.00739058	0.03	0.023	1	negative_230_Horlbeck_NTC	PANK1	133	33861
0.850969104	-0.000536541	0	0	1	negative_230_Horlbeck_NTC	HTR7	133	33861
0.85941744	-0.000434899	0	0	1	negative_230_Horlbeck_NTC	ACTA2	133	33861
0.814661015	-0.000794555	0	0	1	negative_230_Horlbeck_NTC	LIPA	133	33861
0.689063023	-0.010929405	0.008	0.011	1	negative_230_Horlbeck_NTC	HCG25	133	33861
0.73844873	-0.010787998	1	1	1	negative_230_Horlbeck_NTC	RPS18	133	33861
0.839231275	0.000992084	0.008	0.009	1	negative_230_Horlbeck_NTC	B3GALT4	133	33861
0.993677138	-0.009675415	0.759	0.704	1	negative_230_Horlbeck_NTC	PFDN6	133	33861
0.217870788	0.03190884	0.429	0.368	1	negative_230_Horlbeck_NTC	KIFC1	133	33861
0.47308134	-0.015726711	0.143	0.117	1	negative_230_Horlbeck_NTC	PHF1	133	33861
0.004985132	0.054763086	0.083	0.036	1	negative_230_Horlbeck_NTC	SYNGAP1	133	33861
0.710726622	-0.001747273	0	0.001	1	negative_230_Horlbeck_NTC	ZBTB9	133	33861
0.383407038	0.023593925	0.09	0.07	1	negative_230_Horlbeck_NTC	ITPR3	133	33861
0.564633739	0.000459881	0.985	0.988	1	negative_230_Horlbeck_NTC	HMGA1	133	33861
0.521947945	0.001840721	0.008	0.004	1	negative_230_Horlbeck_NTC	PACSIN1	133	33861
0.875808694	-0.02028064	0.94	0.907	1	negative_230_Horlbeck_NTC	SNRPC	133	33861
0.865676075	-0.053574478	0.18	0.177	1	negative_230_Horlbeck_NTC	UHRF1BP1	133	33861
0.107289906	0.033105592	0.113	0.074	1	negative_230_Horlbeck_NTC	ANKS1A	133	33861
0.000189325	0.027495035	0.015	0.002	1	negative_230_Horlbeck_NTC	SCUBE3	133	33861
0.926332639	-0.045581121	0.15	0.146	1	negative_230_Horlbeck_NTC	VPS52	133	33861
0.510148077	0.025641244	0.436	0.395	1	negative_230_Horlbeck_NTC	WDR46	133	33861
0.731934861	-0.026891064	0.068	0.058	1	negative_230_Horlbeck_NTC	RGL2	133	33861
0.077052156	0.019226139	0.414	0.307	1	negative_230_Horlbeck_NTC	TAPBP	133	33861
0.747933521	-0.02050768	0.038	0.043	1	negative_230_Horlbeck_NTC	ZBTB22	133	33861
0.457735013	0.020412227	0.489	0.433	1	negative_230_Horlbeck_NTC	DAXX	133	33861
0.634691674	0.011599523	0.82	0.784	1	negative_230_Horlbeck_NTC	CUTA	133	33861
0.985867024	-0.033747253	0.12	0.117	1	negative_230_Horlbeck_NTC	BAK1	133	33861
0.020080529	0.143054838	0.774	0.662	1	negative_230_Horlbeck_NTC	UQCC2	133	33861
0.947890003	-0.017818954	0.105	0.102	1	negative_230_Horlbeck_NTC	LEMD2	133	33861
0.802102613	-0.000731777	0	0	1	negative_230_Horlbeck_NTC	LINC01016	133	33861
0.860632215	0.00253267	0.571	0.543	1	negative_230_Horlbeck_NTC	NUDT3	133	33861
0.110338704	-0.031222125	0	0.019	1	negative_230_Horlbeck_NTC	RPS10-NUDT3	133	33861
0.39879385	0.022674235	0.977	0.977	1	negative_230_Horlbeck_NTC	RPS10	133	33861
0.835424859	-0.000672711	0	0	1	negative_230_Horlbeck_NTC	SPDEF	133	33861
0.910970938	-0.043250063	0.263	0.251	1	negative_230_Horlbeck_NTC	C6orf106	133	33861
0.138141478	0.052045771	0.707	0.653	1	negative_230_Horlbeck_NTC	TAF11	133	33861
0.052285839	0.095288358	0.977	0.974	1	negative_230_Horlbeck_NTC	TPI1	133	33861
0.343378725	0.045022732	0.098	0.077	1	negative_230_Horlbeck_NTC	LRRC23	133	33861
0.368990456	-0.046303914	0.053	0.072	1	negative_230_Horlbeck_NTC	ENO2	133	33861
0.72165244	0.022614223	0.203	0.19	1	negative_230_Horlbeck_NTC	ATN1	133	33861
0.323720989	0.039303267	0.617	0.547	1	negative_230_Horlbeck_NTC	C12orf57	133	33861
0.977961774	-0.006958846	0.008	0.007	1	negative_230_Horlbeck_NTC	PTPN6	133	33861
0.165276425	0.024007889	0.368	0.29	1	negative_230_Horlbeck_NTC	EMG1	133	33861
0.699147037	-0.001892884	0	0.001	1	negative_230_Horlbeck_NTC	C1S	133	33861
0.519581187	0.002729143	0.023	0.016	1	negative_230_Horlbeck_NTC	C1RL-AS1	133	33861
0.408335424	-0.000932825	0.083	0.063	1	negative_230_Horlbeck_NTC	CLSTN3	133	33861
0.420661832	-0.020410651	0.03	0.045	1	negative_230_Horlbeck_NTC	PEX5	133	33861
0.85941744	-0.00036786	0	0	1	negative_230_Horlbeck_NTC	NANOG	133	33861
0.824303771	0.009845781	0.075	0.071	1	negative_230_Horlbeck_NTC	FOXJ2	133	33861
0.767977062	-0.039177038	0.105	0.093	1	negative_230_Horlbeck_NTC	NECAP1	133	33861
0.722884267	-0.001654613	0	0.001	1	negative_230_Horlbeck_NTC	CLEC4A	133	33861
0.790353473	-0.000998718	0	0.001	1	negative_230_Horlbeck_NTC	FAM66C	133	33861
0.502978906	0.019907607	0.068	0.054	1	negative_230_Horlbeck_NTC	RIMKLB	133	33861
0.779284031	-0.001056976	0	0.001	1	negative_230_Horlbeck_NTC	A2ML1	133	33861
0.604083514	0.007604573	0.03	0.023	1	negative_230_Horlbeck_NTC	SPSB2	133	33861
0.958892009	-0.006213011	0.842	0.769	1	negative_230_Horlbeck_NTC	PHB2	133	33861
0.025946032	0.07186368	0.173	0.109	1	negative_230_Horlbeck_NTC	LPCAT3	133	33861
0.47749241	-0.007100954	0	0.004	1	negative_230_Horlbeck_NTC	C1R	133	33861
0.544432467	-0.001374109	0.03	0.022	1	negative_230_Horlbeck_NTC	C1RL	133	33861
0.517693412	0.022949858	0.068	0.055	1	negative_230_Horlbeck_NTC	RBP5	133	33861
0.898583838	-0.019575972	0.023	0.024	1	negative_230_Horlbeck_NTC	CD163L1	133	33861
0.60232503	-0.0034556	0	0.002	1	negative_230_Horlbeck_NTC	SLC2A14	133	33861
0.742169271	-0.041133701	0.361	0.377	1	negative_230_Horlbeck_NTC	SLC2A3	133	33861
0.397405283	-0.016325409	0.008	0.017	1	negative_230_Horlbeck_NTC	C3AR1	133	33861
0.850969104	-0.000457194	0	0	1	negative_230_Horlbeck_NTC	FAM90A1	133	33861
0.528217177	-0.005321304	0	0.003	1	negative_230_Horlbeck_NTC	LINC00937	133	33861
0.768796362	-0.001120052	0	0.001	1	negative_230_Horlbeck_NTC	AICDA	133	33861
0.828206441	-0.000682052	0	0	1	negative_230_Horlbeck_NTC	MFAP5	133	33861
0.306042111	0.020899339	0.068	0.048	1	negative_230_Horlbeck_NTC	PHC1	133	33861
0.630684701	-0.014365568	0.008	0.012	1	negative_230_Horlbeck_NTC	KLRG1	133	33861
0.278683917	-0.02227163	0.474	0.376	1	negative_230_Horlbeck_NTC	M6PR	133	33861
0.462345297	-0.007312618	0	0.004	1	negative_230_Horlbeck_NTC	MAPK13	133	33861
0.74430063	-0.026841478	0.083	0.09	1	negative_230_Horlbeck_NTC	BRPF3	133	33861
0.808270936	-0.000787653	0	0	1	negative_230_Horlbeck_NTC	PNPLA1	133	33861
0.791489216	-0.053474629	0.511	0.477	1	negative_230_Horlbeck_NTC	KCTD20	133	33861
0.932008283	-0.023450419	0.985	0.958	1	negative_230_Horlbeck_NTC	SRSF3	133	33861
0.66193477	0.015922307	0.113	0.101	1	negative_230_Horlbeck_NTC	CDKN1A	133	33861
0.553886305	0.03008028	0.511	0.449	1	negative_230_Horlbeck_NTC	C6orf89	133	33861
0.763746227	-0.001540765	0	0.001	1	negative_230_Horlbeck_NTC	PI16	133	33861
0.802102613	-0.000972297	0	0	1	negative_230_Horlbeck_NTC	FGD2	133	33861
0.728586114	0.013676949	0.474	0.442	1	negative_230_Horlbeck_NTC	PIM1	133	33861
0.32088937	-0.000137953	0.105	0.079	1	negative_230_Horlbeck_NTC	TBC1D22B	133	33861
0.586726045	-0.044995841	0.361	0.303	1	negative_230_Horlbeck_NTC	RNF8	133	33861
0.091991624	-0.091574107	0.195	0.263	1	negative_230_Horlbeck_NTC	CMTR1	133	33861
0.675714618	-0.003253558	0.195	0.177	1	negative_230_Horlbeck_NTC	ZFAND3	133	33861
0.501868716	-0.004548409	0.008	0.004	1	negative_230_Horlbeck_NTC	ETV7	133	33861
0.459082602	-0.007473867	0	0.004	1	negative_230_Horlbeck_NTC	PXT1	133	33861
0.283203592	-0.05799712	0.068	0.094	1	negative_230_Horlbeck_NTC	STK38	133	33861
0.842994556	-0.000550765	0	0	1	negative_230_Horlbeck_NTC	PANDAR	133	33861
0.015166424	0.00743908	0.008	0.001	1	negative_230_Horlbeck_NTC	CPNE5	133	33861
0.999442235	-0.068728712	0.451	0.412	1	negative_230_Horlbeck_NTC	PPIL1	133	33861
0.635585724	0.028835416	0.692	0.637	1	negative_230_Horlbeck_NTC	MTCH1	133	33861
0.056845722	0.022597139	0.09	0.052	1	negative_230_Horlbeck_NTC	TMEM217	133	33861
0.160555239	0.064155375	0.353	0.292	1	negative_230_Horlbeck_NTC	CCDC167	133	33861
0.771867275	-0.011395612	0.038	0.033	1	negative_230_Horlbeck_NTC	MDGA1	133	33861
0.284297656	0.006274502	0.15	0.116	1	negative_230_Horlbeck_NTC	TJAP1	133	33861
0.953061454	-0.024466351	0.293	0.282	1	negative_230_Horlbeck_NTC	POLR1C	133	33861
0.48152355	0.005198666	0.113	0.093	1	negative_230_Horlbeck_NTC	POLH	133	33861
0.034871107	0.085221886	0.361	0.263	1	negative_230_Horlbeck_NTC	MAD2L1BP	133	33861
0.56993521	-0.004262938	0	0.002	1	negative_230_Horlbeck_NTC	RSPH9	133	33861
0.863629022	0.047790871	0.301	0.286	1	negative_230_Horlbeck_NTC	VEGFA	133	33861
0.722884267	-0.001573864	0	0.001	1	negative_230_Horlbeck_NTC	C6orf223	133	33861
0.848627135	-0.041860392	0.128	0.13	1	negative_230_Horlbeck_NTC	TMEM63B	133	33861
0.000962505	0.007047002	0.008	0.001	1	negative_230_Horlbeck_NTC	CAPN11	133	33861
0.273703752	0.029963629	0.271	0.221	1	negative_230_Horlbeck_NTC	SLC29A1	133	33861
0.758746733	0.014546293	1	1	1	negative_230_Horlbeck_NTC	HSP90AB1	133	33861
0.929638102	-7.01E-05	0	0	1	negative_230_Horlbeck_NTC	TMEM151B	133	33861
0.398866325	-0.12879992	0.669	0.659	1	negative_230_Horlbeck_NTC	CDC5L	133	33861
0.249066517	-0.001107904	0.015	0.007	1	negative_230_Horlbeck_NTC	RUNX2	133	33861
0.8594807	-0.005548104	0.008	0.006	1	negative_230_Horlbeck_NTC	LRRC73	133	33861
0.558113946	0.012393315	0.338	0.305	1	negative_230_Horlbeck_NTC	YIPF3	133	33861
0.020386371	0.10308472	0.459	0.35	1	negative_230_Horlbeck_NTC	XPO5	133	33861
0.458441794	-0.041027743	0.135	0.16	1	negative_230_Horlbeck_NTC	GTPBP2	133	33861
0.921849329	0.007935938	0.429	0.399	1	negative_230_Horlbeck_NTC	MRPS18A	133	33861
0.000796269	0.214220073	0.895	0.833	1	negative_230_Horlbeck_NTC	MRPL14	133	33861
0.361704956	0.014726203	0.248	0.208	1	negative_230_Horlbeck_NTC	SLC35B2	133	33861
0.896254368	-0.033686497	0.068	0.062	1	negative_230_Horlbeck_NTC	NFKBIE	133	33861
0.796135876	-0.000945753	0	0.001	1	negative_230_Horlbeck_NTC	TCTE1	133	33861
0.170653088	-0.063525072	0.03	0.057	1	negative_230_Horlbeck_NTC	AARS2	133	33861
0.079756678	0.048746078	0.158	0.107	1	negative_230_Horlbeck_NTC	SUPT3H	133	33861
0.735959361	0.039005952	0.083	0.076	1	negative_230_Horlbeck_NTC	SIRT5	133	33861
0.614836253	-0.060805247	0.91	0.923	1	negative_230_Horlbeck_NTC	NOL7	133	33861
0.528513898	0.03974218	0.113	0.098	1	negative_230_Horlbeck_NTC	RNF182	133	33861
0.093391481	-0.037206001	0	0.021	1	negative_230_Horlbeck_NTC	CD83	133	33861
0.177876691	0.101314745	0.414	0.334	1	negative_230_Horlbeck_NTC	TBC1D7	133	33861
0.008472966	0.082854683	0.105	0.054	1	negative_230_Horlbeck_NTC	GFOD1	133	33861
0.80475226	-0.028034762	0.376	0.353	1	negative_230_Horlbeck_NTC	RANBP9	133	33861
0.312538258	0.051580248	0.602	0.546	1	negative_230_Horlbeck_NTC	MCUR1	133	33861
0.802102613	-0.000744066	0	0	1	negative_230_Horlbeck_NTC	STMND1	133	33861
0.827582197	-0.048144805	0.203	0.184	1	negative_230_Horlbeck_NTC	FAM8A1	133	33861
0.907389477	-0.039889203	0.211	0.199	1	negative_230_Horlbeck_NTC	KDM1B	133	33861
0.130588661	0.093290245	0.519	0.422	1	negative_230_Horlbeck_NTC	NUP153	133	33861
0.609909304	-0.024880879	0.128	0.143	1	negative_230_Horlbeck_NTC	KIF13A	133	33861
0.592853803	-0.022454117	0.474	0.406	1	negative_230_Horlbeck_NTC	TPMT	133	33861
0.799795987	-0.039803344	0.97	0.972	1	negative_230_Horlbeck_NTC	DEK	133	33861
0.927645219	-0.007237692	0.008	0.008	1	negative_230_Horlbeck_NTC	FOCAD	133	33861
0.842994556	-0.000483987	0	0	1	negative_230_Horlbeck_NTC	MTAP	133	33861
0.878134761	-0.00034778	0	0	1	negative_230_Horlbeck_NTC	MLLT3	133	33861
0.749277187	-0.001633848	0	0.001	1	negative_230_Horlbeck_NTC	FOCAD-AS1	133	33861
0.868430864	-0.000411842	0	0	1	negative_230_Horlbeck_NTC	HACD4	133	33861
0.688080466	-0.002304286	0	0.001	1	negative_230_Horlbeck_NTC	ITGB8	133	33861
0.763746227	-0.001523187	0	0.001	1	negative_230_Horlbeck_NTC	ABCB5	133	33861
0.821296683	-0.000670221	0	0	1	negative_230_Horlbeck_NTC	LINC01162	133	33861
0.577909112	0.009637414	0.075	0.063	1	negative_230_Horlbeck_NTC	SP4	133	33861
0.842994556	-0.000595678	0	0	1	negative_230_Horlbeck_NTC	DNAH11	133	33861
0.274584168	0.012672416	0.241	0.197	1	negative_230_Horlbeck_NTC	MACC1	133	33861
0.457464766	-0.007425311	0	0.004	1	negative_230_Horlbeck_NTC	SP8	133	33861
0.536676016	0.006342457	0.211	0.184	1	negative_230_Horlbeck_NTC	RRAGA	133	33861
0.00329876	0.089900097	0.12	0.06	1	negative_230_Horlbeck_NTC	DENND4C	133	33861
0.647997429	-0.002553165	0	0.002	1	negative_230_Horlbeck_NTC	ACER2	133	33861
0.758814297	-0.001203978	0	0.001	1	negative_230_Horlbeck_NTC	SAXO1	133	33861
0.892185416	-0.060500515	0.241	0.229	1	negative_230_Horlbeck_NTC	HAUS6	133	33861
0.116008455	0.041147612	0.444	0.348	1	negative_230_Horlbeck_NTC	PLIN2	133	33861
0.197797544	0.05049727	1	0.999	1	negative_230_Horlbeck_NTC	RPS6	133	33861
0.651117327	-0.002456665	0	0.002	1	negative_230_Horlbeck_NTC	SLC24A2	133	33861
0.878134761	-0.000294538	0	0	1	negative_230_Horlbeck_NTC	LINC01504	133	33861
0.164398286	0.059091193	0.94	0.898	1	negative_230_Horlbeck_NTC	ANXA1	133	33861
0.509122526	-0.099204228	0.271	0.278	1	negative_230_Horlbeck_NTC	ZFAND5	133	33861
0.695404027	-0.001929468	0	0.001	1	negative_230_Horlbeck_NTC	LINC01474	133	33861
0.831845818	-0.01906606	0.03	0.033	1	negative_230_Horlbeck_NTC	ALDH1A1	133	33861
0.589436746	-0.003882968	0	0.002	1	negative_230_Horlbeck_NTC	ZC3H12B	133	33861
0.712109299	-0.034616126	0.82	0.795	1	negative_230_Horlbeck_NTC	MSN	133	33861
0.595284782	-0.004516094	0.165	0.145	1	negative_230_Horlbeck_NTC	HEPH	133	33861
0.57688454	-0.047763156	0.406	0.408	1	negative_230_Horlbeck_NTC	LAS1L	133	33861
0.674032003	-0.002082354	0	0.001	1	negative_230_Horlbeck_NTC	VSIG4	133	33861
0.140411386	-0.060728373	0.038	0.07	1	negative_230_Horlbeck_NTC	NXT2	133	33861
0.004113376	0.150043376	0.211	0.125	1	negative_230_Horlbeck_NTC	TMEM164	133	33861
0.056642096	0.004870471	0.008	0.001	1	negative_230_Horlbeck_NTC	KCNE5	133	33861
0.489982124	0.01484089	0.256	0.224	1	negative_230_Horlbeck_NTC	ACSL4	133	33861
0.137567793	0.093764093	0.293	0.235	1	negative_230_Horlbeck_NTC	AMMECR1	133	33861
0.52189696	-0.057497618	0.173	0.187	1	negative_230_Horlbeck_NTC	PRPS2	133	33861
0.710726622	-0.001764017	0	0.001	1	negative_230_Horlbeck_NTC	TLR7	133	33861
0.441351122	0.058581362	0.985	0.967	1	negative_230_Horlbeck_NTC	TMSB4X	133	33861
0.71876289	-0.001768538	0	0.001	1	negative_230_Horlbeck_NTC	LINC01203	133	33861
0.376842212	0.0115573	0.023	0.014	1	negative_230_Horlbeck_NTC	TCEANC	133	33861
0.842659595	-0.071387829	0.211	0.204	1	negative_230_Horlbeck_NTC	RAB9A	133	33861
0.018503636	0.082561134	0.406	0.289	1	negative_230_Horlbeck_NTC	OFD1	133	33861
0.291417162	0.00145616	0.008	0.003	1	negative_230_Horlbeck_NTC	TLR8-AS1	133	33861
0.808270936	-0.000859962	0	0	1	negative_230_Horlbeck_NTC	FAM9C	133	33861
0.382607145	-0.011046483	0	0.006	1	negative_230_Horlbeck_NTC	LINC02154	133	33861
0.621127548	-0.011633057	0.008	0.012	1	negative_230_Horlbeck_NTC	ATXN3L	133	33861
0.01759601	0.080413535	0.18	0.112	1	negative_230_Horlbeck_NTC	TRAPPC2	133	33861
0.776169778	0.007641736	0.015	0.012	1	negative_230_Horlbeck_NTC	GPM6B	133	33861
0.629987125	-0.003023973	0	0.002	1	negative_230_Horlbeck_NTC	PNMA3	133	33861
0.41120214	-0.00535488	0.008	0.017	1	negative_230_Horlbeck_NTC	PNMA6A	133	33861
0.174799908	0.054284483	0.09	0.062	1	negative_230_Horlbeck_NTC	MAGEA1	133	33861
0.576659091	-0.027237045	0.158	0.133	1	negative_230_Horlbeck_NTC	ZNF275	133	33861
0.425457368	0.018163762	0.015	0.009	1	negative_230_Horlbeck_NTC	ZFP92	133	33861
0.868430864	-0.000287048	0	0	1	negative_230_Horlbeck_NTC	ATP2B3	133	33861
0.711048553	-0.020036223	0.038	0.044	1	negative_230_Horlbeck_NTC	DUSP9	133	33861
0.207103887	-0.006868102	0.511	0.409	1	negative_230_Horlbeck_NTC	SLC6A8	133	33861
0.653238248	0.000100677	0.038	0.031	1	negative_230_Horlbeck_NTC	ABCD1	133	33861
0.878134761	-0.000243351	0	0	1	negative_230_Horlbeck_NTC	PLXNB3	133	33861
0.888709676	-0.000280508	0	0	1	negative_230_Horlbeck_NTC	SRPK3	133	33861
0.449479996	0.016075764	0.902	0.845	1	negative_230_Horlbeck_NTC	SSR4	133	33861
0.85941744	-0.000435856	0	0	1	negative_230_Horlbeck_NTC	HCFC1-AS1	133	33861
0.000774486	0.093631802	0.083	0.032	1	negative_230_Horlbeck_NTC	TMEM187	133	33861
0.684496097	-0.002295115	0	0.001	1	negative_230_Horlbeck_NTC	TKTL1	133	33861
0.120286425	0.112360607	0.617	0.54	1	negative_230_Horlbeck_NTC	EMD	133	33861
0.48963284	0.005655527	1	1	1	negative_230_Horlbeck_NTC	RPL10	133	33861
0.119154703	0.042266913	0.113	0.075	1	negative_230_Horlbeck_NTC	TAZ	133	33861
0.033496093	0.124713999	0.406	0.304	1	negative_230_Horlbeck_NTC	ATP6AP1	133	33861
0.826116632	-0.037121565	0.241	0.22	1	negative_230_Horlbeck_NTC	GDI1	133	33861
0.405109045	-0.096450301	0.421	0.434	1	negative_230_Horlbeck_NTC	FAM50A	133	33861
0.824952716	-0.006881712	0.09	0.084	1	negative_230_Horlbeck_NTC	PLXNA3	133	33861
1.85E-05	0.138666011	0.346	0.184	0.385513565	negative_230_Horlbeck_NTC	IKBKG	133	33861
0.614294738	-0.051054565	0.88	0.855	1	negative_230_Horlbeck_NTC	DKC1	133	33861
0.850969104	-0.000366735	0	0	1	negative_230_Horlbeck_NTC	PNMA5	133	33861
0.821296683	-0.000633192	0	0	1	negative_230_Horlbeck_NTC	TREX2	133	33861
0.376577662	-0.037113127	0.023	0.037	1	negative_230_Horlbeck_NTC	HAUS7	133	33861
0.909906289	-0.009840749	0.008	0.008	1	negative_230_Horlbeck_NTC	PNCK	133	33861
0.428469961	-0.072429365	0.699	0.705	1	negative_230_Horlbeck_NTC	BCAP31	133	33861
0.545710869	-0.111826931	0.361	0.355	1	negative_230_Horlbeck_NTC	IDH3G	133	33861
0.900432828	-0.000124697	0	0	1	negative_230_Horlbeck_NTC	PDZD4	133	33861
0.744659741	-0.00162127	0	0.001	1	negative_230_Horlbeck_NTC	L1CAM	133	33861
0.394272655	-0.058128887	0.038	0.052	1	negative_230_Horlbeck_NTC	ARHGAP4	133	33861
0.142738939	0.056901977	0.827	0.721	1	negative_230_Horlbeck_NTC	NAA10	133	33861
0.925703005	-0.006490248	0.008	0.008	1	negative_230_Horlbeck_NTC	RENBP	133	33861
0.705481261	-0.044218399	0.444	0.455	1	negative_230_Horlbeck_NTC	HCFC1	133	33861
0.264029255	0.024799455	0.481	0.404	1	negative_230_Horlbeck_NTC	IRAK1	133	33861
0.824553121	-0.051684707	0.496	0.454	1	negative_230_Horlbeck_NTC	MECP2	133	33861
0.136745153	0.094269876	0.714	0.611	1	negative_230_Horlbeck_NTC	FLNA	133	33861
0.952814287	-0.00170271	0.038	0.037	1	negative_230_Horlbeck_NTC	DNASE1L1	133	33861
0.129609042	0.068941691	0.752	0.672	1	negative_230_Horlbeck_NTC	LAGE3	133	33861
0.64351216	0.003734328	0.353	0.318	1	negative_230_Horlbeck_NTC	UBL4A	133	33861
0.368132292	0.002126145	0.226	0.186	1	negative_230_Horlbeck_NTC	SLC10A3	133	33861
0.008344239	0.142794295	0.286	0.191	1	negative_230_Horlbeck_NTC	FAM3A	133	33861
0.10445159	0.096663623	0.624	0.541	1	negative_230_Horlbeck_NTC	G6PD	133	33861
0.768287824	-0.014213901	0.008	0.01	1	negative_230_Horlbeck_NTC	CTAG2	133	33861
0.595884063	0.016436027	0.158	0.14	1	negative_230_Horlbeck_NTC	GAB3	133	33861
0.156164525	0.096965629	0.835	0.739	1	negative_230_Horlbeck_NTC	MPP1	133	33861
0.868430864	-0.000474425	0	0	1	negative_230_Horlbeck_NTC	SMIM9	133	33861
0.731349489	-0.001493424	0	0.001	1	negative_230_Horlbeck_NTC	MYLK2	133	33861
0.740135795	-0.001375414	0	0.001	1	negative_230_Horlbeck_NTC	TTLL9	133	33861
0.888709676	-0.000594224	0	0	1	negative_230_Horlbeck_NTC	HCK	133	33861
0.600214182	-0.063769459	0.15	0.161	1	negative_230_Horlbeck_NTC	TM9SF4	133	33861
0.760155373	-0.056585332	0.113	0.116	1	negative_230_Horlbeck_NTC	POFUT1	133	33861
0.513983666	-0.02686741	0.158	0.13	1	negative_230_Horlbeck_NTC	KIF3B	133	33861
0.914626053	-0.048306071	0.421	0.414	1	negative_230_Horlbeck_NTC	ASXL1	133	33861
0.13683026	0.082218545	0.233	0.178	1	negative_230_Horlbeck_NTC	DNMT3B	133	33861
0.083806771	-0.125497612	0.436	0.486	1	negative_230_Horlbeck_NTC	MAPRE1	133	33861
0.900432828	-0.000197795	0	0	1	negative_230_Horlbeck_NTC	EFCAB8	133	33861
0.015112614	-0.09643519	0.023	0.08	1	negative_230_Horlbeck_NTC	CBFA2T2	133	33861
0.660698526	-0.002561715	0	0.001	1	negative_230_Horlbeck_NTC	C20orf144	133	33861
0.888709676	-0.000177287	0	0	1	negative_230_Horlbeck_NTC	ACTL10	133	33861
0.910691348	0.001779631	0.015	0.014	1	negative_230_Horlbeck_NTC	ZNF341	133	33861
0.842994556	-0.000523884	0	0	1	negative_230_Horlbeck_NTC	DUSP15	133	33861
0.741188993	-0.035074369	0.414	0.375	1	negative_230_Horlbeck_NTC	PDRG1	133	33861
0.015020562	0.067520281	0.241	0.156	1	negative_230_Horlbeck_NTC	PLAGL2	133	33861
0.012171029	0.076136465	0.188	0.115	1	negative_230_Horlbeck_NTC	NOL4L	133	33861
0.299613928	0.011230124	0.015	0.007	1	negative_230_Horlbeck_NTC	C20orf203	133	33861
0.627204142	-0.032352444	0.338	0.296	1	negative_230_Horlbeck_NTC	COMMD7	133	33861
0.659953799	-0.017293051	0.241	0.21	1	negative_230_Horlbeck_NTC	CDK5RAP1	133	33861
0.049729828	0.032696008	0.233	0.159	1	negative_230_Horlbeck_NTC	SNTA1	133	33861
0.019034167	0.102034871	0.165	0.102	1	negative_230_Horlbeck_NTC	NECAB3	133	33861
0.173644122	0.023219594	0.143	0.102	1	negative_230_Horlbeck_NTC	E2F1	133	33861
0.253950189	0.047557044	0.143	0.112	1	negative_230_Horlbeck_NTC	PXMP4	133	33861
0.150188588	0.102211903	0.722	0.671	1	negative_230_Horlbeck_NTC	RAP1B	133	33861
0.814310347	-0.009797622	0.06	0.055	1	negative_230_Horlbeck_NTC	MDM1	133	33861
0.035267108	0.061638284	0.203	0.136	1	negative_230_Horlbeck_NTC	NAA40	133	33861
0.76264556	0.010015177	0.977	0.972	1	negative_230_Horlbeck_NTC	COX8A	133	33861
0.027266582	0.114437166	0.429	0.329	1	negative_230_Horlbeck_NTC	OTUB1	133	33861
0.802102613	-0.000711238	0	0	1	negative_230_Horlbeck_NTC	FLRT1	133	33861
0.460963715	0.030909309	0.812	0.764	1	negative_230_Horlbeck_NTC	STIP1	133	33861
0.50118918	-0.008965884	0.677	0.593	1	negative_230_Horlbeck_NTC	FERMT3	133	33861
0.358111858	-0.004171835	0.331	0.271	1	negative_230_Horlbeck_NTC	NUDT22	133	33861
0.205262774	0.013075976	0.188	0.142	1	negative_230_Horlbeck_NTC	DNAJC4	133	33861
0.381703773	-0.053506525	0.301	0.343	1	negative_230_Horlbeck_NTC	VEGFB	133	33861
0.664531777	0.022529345	0.722	0.669	1	negative_230_Horlbeck_NTC	FKBP2	133	33861
0.232792691	0.023806762	0.083	0.058	1	negative_230_Horlbeck_NTC	PLCB3	133	33861
0.908059029	0.00106435	0.09	0.093	1	negative_230_Horlbeck_NTC	GPR137	133	33861
0.087713361	0.082234386	0.376	0.291	1	negative_230_Horlbeck_NTC	ESRRA	133	33861
0.828068263	-0.046885303	0.835	0.779	1	negative_230_Horlbeck_NTC	PRDX5	133	33861
0.742182598	-0.046614885	0.075	0.081	1	negative_230_Horlbeck_NTC	CCDC88B	133	33861
0.97838032	0.007124612	0.053	0.052	1	negative_230_Horlbeck_NTC	RPS6KA4	133	33861
0.835424859	-0.000682511	0	0	1	negative_230_Horlbeck_NTC	SLC22A11	133	33861
0.678544474	-0.024130326	0.023	0.028	1	negative_230_Horlbeck_NTC	PPP2R5B	133	33861
0.936046626	-0.006740443	0.647	0.591	1	negative_230_Horlbeck_NTC	ARL2	133	33861
0.538639306	-0.005091627	0	0.003	1	negative_230_Horlbeck_NTC	SNX15	133	33861
0.412690218	-0.077888431	0.241	0.264	1	negative_230_Horlbeck_NTC	SAC3D1	133	33861
0.084191596	0.068501302	0.241	0.183	1	negative_230_Horlbeck_NTC	ZFPL1	133	33861
0.798037464	-0.010099574	0.278	0.262	1	negative_230_Horlbeck_NTC	VPS51	133	33861
0.196193448	0.037483026	0.135	0.1	1	negative_230_Horlbeck_NTC	TM7SF2	133	33861
0.325612749	0.021618897	0.323	0.272	1	negative_230_Horlbeck_NTC	MRPL49	133	33861
0.959263	-0.003216117	0.053	0.051	1	negative_230_Horlbeck_NTC	SPDYC	133	33861
0.201155156	0.079151698	0.368	0.303	1	negative_230_Horlbeck_NTC	CAPN1	133	33861
0.206253834	-0.069316926	0.105	0.14	1	negative_230_Horlbeck_NTC	POLA2	133	33861
0.078999072	0.005023633	0.053	0.027	1	negative_230_Horlbeck_NTC	CDC42EP2	133	33861
0.651788525	-0.065915426	0.338	0.34	1	negative_230_Horlbeck_NTC	DPF2	133	33861
0.39790301	-0.009819731	0	0.005	1	negative_230_Horlbeck_NTC	TIGD3	133	33861
0.154709734	0.069937683	0.18	0.138	1	negative_230_Horlbeck_NTC	FRMD8	133	33861
0.295570303	-0.125111077	0.85	0.893	1	negative_230_Horlbeck_NTC	NEAT1	133	33861
0.219602001	-0.186669411	1	1	1	negative_230_Horlbeck_NTC	MALAT1	133	33861
0.287703561	0.035542943	0.248	0.206	1	negative_230_Horlbeck_NTC	SCYL1	133	33861
0.121032327	0.09399702	0.466	0.383	1	negative_230_Horlbeck_NTC	SSSCA1	133	33861
0.001208684	0.104079184	0.233	0.131	1	negative_230_Horlbeck_NTC	FAM89B	133	33861
0.066814837	0.04801541	0.248	0.177	1	negative_230_Horlbeck_NTC	EHBP1L1	133	33861
0.721768697	-0.011268178	0.105	0.094	1	negative_230_Horlbeck_NTC	PCNX3	133	33861
0.263277239	0.021978775	0.135	0.103	1	negative_230_Horlbeck_NTC	SIPA1	133	33861
0.543082794	0.00150079	0.188	0.161	1	negative_230_Horlbeck_NTC	KAT5	133	33861
0.950402669	-8.85E-05	0	0	1	negative_230_Horlbeck_NTC	OVOL1	133	33861
0.808270936	-0.000812463	0	0	1	negative_230_Horlbeck_NTC	SNX32	133	33861
0.817685429	-0.038106141	0.195	0.199	1	negative_230_Horlbeck_NTC	MUS81	133	33861
0.538533105	-0.017262678	0.008	0.014	1	negative_230_Horlbeck_NTC	RCOR2	133	33861
0.160890533	0.050348812	0.203	0.158	1	negative_230_Horlbeck_NTC	MACROD1	133	33861
0.239706976	0.007920467	0.226	0.177	1	negative_230_Horlbeck_NTC	TRPT1	133	33861
0.092632315	0.095062059	0.97	0.908	1	negative_230_Horlbeck_NTC	PPP1R14B	133	33861
0.614641823	-0.018259443	0.173	0.151	1	negative_230_Horlbeck_NTC	BAD	133	33861
0.051616873	0.1074305	0.902	0.848	1	negative_230_Horlbeck_NTC	TRMT112	133	33861
0.005855855	0.002701472	0.008	0.001	1	negative_230_Horlbeck_NTC	NRXN2	133	33861
0.183379627	0.008674385	0.12	0.085	1	negative_230_Horlbeck_NTC	RASGRP2	133	33861
0.061463394	0.014042103	0.023	0.008	1	negative_230_Horlbeck_NTC	PYGM	133	33861
0.962363435	-0.007806258	0.752	0.697	1	negative_230_Horlbeck_NTC	SF1	133	33861
0.538295543	-0.025637497	0.023	0.032	1	negative_230_Horlbeck_NTC	MAP4K2	133	33861
0.423624568	-0.017261216	0.18	0.147	1	negative_230_Horlbeck_NTC	MEN1	133	33861
0.658558925	0.001943307	0.023	0.017	1	negative_230_Horlbeck_NTC	CDC42BPG	133	33861
0.032617841	0.088379143	0.301	0.221	1	negative_230_Horlbeck_NTC	EHD1	133	33861
0.339204843	-0.013071324	0	0.007	1	negative_230_Horlbeck_NTC	MIR194-2HG	133	33861
0.196385422	-0.069016989	0.083	0.118	1	negative_230_Horlbeck_NTC	ATG2A	133	33861
5.16E-05	0.017191188	0.008	0	1	negative_230_Horlbeck_NTC	GPHA2	133	33861
0.680960977	-0.002271864	0	0.001	1	negative_230_Horlbeck_NTC	MAJIN	133	33861
0.873715953	-0.006377366	0.015	0.013	1	negative_230_Horlbeck_NTC	BATF2	133	33861
0.850969104	-0.000501611	0	0	1	negative_230_Horlbeck_NTC	NAALADL1	133	33861
0.766114605	-0.099259529	0.338	0.315	1	negative_230_Horlbeck_NTC	CDCA5	133	33861
0.627095798	-0.003540476	0	0.002	1	negative_230_Horlbeck_NTC	TMEM262	133	33861
0.816962631	0.012061905	0.098	0.092	1	negative_230_Horlbeck_NTC	ZNHIT2	133	33861
0.538880842	0.031309491	1	1	1	negative_230_Horlbeck_NTC	FAU	133	33861
0.240072061	0.016533373	0.158	0.121	1	negative_230_Horlbeck_NTC	SYVN1	133	33861
0.374146826	-0.019957332	0.008	0.018	1	negative_230_Horlbeck_NTC	SLC25A45	133	33861
0.172801889	0.00679422	0.083	0.054	1	negative_230_Horlbeck_NTC	LTBP3	133	33861
0.615818945	-0.003366897	0	0.002	1	negative_230_Horlbeck_NTC	KCNK7	133	33861
0.940205716	-0.050677966	0.188	0.181	1	negative_230_Horlbeck_NTC	MAP3K11	133	33861
0.713080365	-0.04458208	0.211	0.22	1	negative_230_Horlbeck_NTC	RELA	133	33861
0.050418776	0.105923298	0.549	0.43	1	negative_230_Horlbeck_NTC	RNASEH2C	133	33861
0.227375622	0.002606173	0.083	0.056	1	negative_230_Horlbeck_NTC	AP5B1	133	33861
0.549842896	0.032039781	0.992	0.986	1	negative_230_Horlbeck_NTC	CFL1	133	33861
0.763746227	-0.00132204	0	0.001	1	negative_230_Horlbeck_NTC	EFEMP2	133	33861
0.831754753	-0.003209497	0.797	0.759	1	negative_230_Horlbeck_NTC	PDHA1	133	33861
0.674032003	-0.00281756	0	0.001	1	negative_230_Horlbeck_NTC	MAP3K15	133	33861
0.006925142	0.012913277	0.023	0.005	1	negative_230_Horlbeck_NTC	SH3KBP1	133	33861
0.808270936	-0.000759239	0	0	1	negative_230_Horlbeck_NTC	MAP7D2	133	33861
0.083469769	-0.118633823	0.947	0.943	1	negative_230_Horlbeck_NTC	EIF1AX	133	33861
0.437366277	-0.010087627	0.429	0.363	1	negative_230_Horlbeck_NTC	RPS6KA3	133	33861
0.646784834	-0.050077028	0.97	0.97	1	negative_230_Horlbeck_NTC	NDUFB9	133	33861
0.837533945	-0.041865054	0.113	0.114	1	negative_230_Horlbeck_NTC	TBC1D31	133	33861
0.802102613	-0.000834273	0	0	1	negative_230_Horlbeck_NTC	FER1L6	133	33861
0.477325271	0.017070333	0.105	0.087	1	negative_230_Horlbeck_NTC	WDYHV1	133	33861
0.847765197	-0.020371836	0.128	0.131	1	negative_230_Horlbeck_NTC	FAM91A1	133	33861
0.945561446	-0.049990804	0.128	0.119	1	negative_230_Horlbeck_NTC	RNF139	133	33861
0.42324662	0.016697512	0.549	0.485	1	negative_230_Horlbeck_NTC	FAM83A	133	33861
0.339277656	-0.018744777	0.038	0.057	1	negative_230_Horlbeck_NTC	TRMT12	133	33861
0.129563406	0.020497124	0.271	0.203	1	negative_230_Horlbeck_NTC	C8orf76	133	33861
0.621401016	-0.003488764	0	0.002	1	negative_230_Horlbeck_NTC	FAM83A-AS1	133	33861
0.510477612	0.014818833	0.053	0.041	1	negative_230_Horlbeck_NTC	TMEM65	133	33861
0.888709676	-0.000267941	0	0	1	negative_230_Horlbeck_NTC	ANXA13	133	33861
0.976832914	-0.024874278	0.534	0.534	1	negative_230_Horlbeck_NTC	ATAD2	133	33861
0.958878488	-0.042664727	0.474	0.428	1	negative_230_Horlbeck_NTC	TATDN1	133	33861
0.275522649	0.025432143	0.444	0.374	1	negative_230_Horlbeck_NTC	ZHX1	133	33861
0.246793476	0.018851397	0.038	0.023	1	negative_230_Horlbeck_NTC	RNF139-AS1	133	33861
0.097287347	-0.037760583	0	0.02	1	negative_230_Horlbeck_NTC	ZHX1-C8orf76	133	33861
0.944529986	-0.053759003	0.346	0.323	1	negative_230_Horlbeck_NTC	DERL1	133	33861
0.528217177	-0.005469709	0	0.003	1	negative_230_Horlbeck_NTC	MTSS1	133	33861
0.868430864	-0.000478017	0	0	1	negative_230_Horlbeck_NTC	FER1L6-AS2	133	33861
0.237777676	0.013230406	0.023	0.012	1	negative_230_Horlbeck_NTC	FBXO32	133	33861
0.691715826	-0.002219387	0	0.001	1	negative_230_Horlbeck_NTC	LINC00870	133	33861
0.40239669	0.043172122	0.233	0.199	1	negative_230_Horlbeck_NTC	FOXP1	133	33861
0.521197508	-0.009237952	0.008	0.014	1	negative_230_Horlbeck_NTC	EIF4E3	133	33861
0.779284031	-0.000938076	0	0.001	1	negative_230_Horlbeck_NTC	LINC00877	133	33861
0.795335058	-0.03403872	0.263	0.266	1	negative_230_Horlbeck_NTC	RYBP	133	33861
0.695404027	-0.002747886	0	0.001	1	negative_230_Horlbeck_NTC	TMEM266	133	33861
0.044482594	0.101720825	0.308	0.229	1	negative_230_Horlbeck_NTC	HMG20A	133	33861
0.853864557	-0.031957745	0.053	0.055	1	negative_230_Horlbeck_NTC	ISL2	133	33861
0.900432828	-0.00018423	0	0	1	negative_230_Horlbeck_NTC	LINGO1-AS1	133	33861
0.842994556	-0.000662556	0	0	1	negative_230_Horlbeck_NTC	PSTPIP1	133	33861
0.256193206	-0.10808911	0.301	0.333	1	negative_230_Horlbeck_NTC	RCN2	133	33861
0.846304501	-0.020246773	0.722	0.673	1	negative_230_Horlbeck_NTC	ETFA	133	33861
0.654870077	0.017332431	0.015	0.011	1	negative_230_Horlbeck_NTC	NRG4	133	33861
0.466613749	-0.00934681	0.06	0.046	1	negative_230_Horlbeck_NTC	LINGO1	133	33861
0.733959242	-0.030473041	0.098	0.106	1	negative_230_Horlbeck_NTC	PEAK1	133	33861
0.450287586	0.001715871	0.331	0.286	1	negative_230_Horlbeck_NTC	TSPAN3	133	33861
0.602102443	0.001186066	0.06	0.05	1	negative_230_Horlbeck_NTC	SCAPER	133	33861
0.705010744	0.003504539	0.714	0.705	1	negative_230_Horlbeck_NTC	SUCLG1	133	33861
0.629087814	-0.035666988	0.301	0.302	1	negative_230_Horlbeck_NTC	TBL1X	133	33861
0.423974861	-0.008318111	0	0.005	1	negative_230_Horlbeck_NTC	WWC3	133	33861
0.842994556	-0.000470048	0	0	1	negative_230_Horlbeck_NTC	CLCN4	133	33861
0.529707933	0.068194836	0.496	0.45	1	negative_230_Horlbeck_NTC	HCCS	133	33861
0.594523278	-0.003788363	0	0.002	1	negative_230_Horlbeck_NTC	MID1	133	33861
0.486007516	0.011745807	0.316	0.28	1	negative_230_Horlbeck_NTC	JARID2	133	33861
0.690087541	-0.045329493	0.15	0.16	1	negative_230_Horlbeck_NTC	MYLIP	133	33861
0.090889239	0.129198422	0.293	0.234	1	negative_230_Horlbeck_NTC	GMPR	133	33861
0.547248489	-0.005046949	0	0.003	1	negative_230_Horlbeck_NTC	JARID2-AS1	133	33861
0.355155912	0.059053623	0.331	0.289	1	negative_230_Horlbeck_NTC	DTNBP1	133	33861
0.386352288	-0.010794119	0	0.006	1	negative_230_Horlbeck_NTC	ATXN1	133	33861
0.85941744	-0.000423088	0	0	1	negative_230_Horlbeck_NTC	CYP3A43	133	33861
0.158444367	-0.160659305	0.346	0.385	1	negative_230_Horlbeck_NTC	ZKSCAN1	133	33861
0.135947169	0.024511504	0.128	0.087	1	negative_230_Horlbeck_NTC	ZSCAN21	133	33861
0.805578561	0.037911069	0.677	0.649	1	negative_230_Horlbeck_NTC	COPS6	133	33861
0.586109376	0.00732712	0.105	0.091	1	negative_230_Horlbeck_NTC	AP4M1	133	33861
0.676326853	-0.019798833	0.015	0.02	1	negative_230_Horlbeck_NTC	CNPY4	133	33861
0.736828714	-0.005363417	0.015	0.019	1	negative_230_Horlbeck_NTC	MBLAC1	133	33861
0.665146379	0.046904985	0.722	0.724	1	negative_230_Horlbeck_NTC	LAMTOR4	133	33861
0.401751133	-0.025351601	0.015	0.027	1	negative_230_Horlbeck_NTC	STAG3	133	33861
0.85941744	-0.00047816	0	0	1	negative_230_Horlbeck_NTC	PVRIG	133	33861
0.840436062	0.001423363	0.008	0.006	1	negative_230_Horlbeck_NTC	SPDYE3	133	33861
0.020103958	-0.126599914	0.053	0.115	1	negative_230_Horlbeck_NTC	PILRB	133	33861
0.391426505	-0.009997115	0	0.005	1	negative_230_Horlbeck_NTC	PILRA	133	33861
0.028856248	0.09315979	0.541	0.422	1	negative_230_Horlbeck_NTC	MEPCE	133	33861
0.613068602	-0.003378893	0	0.002	1	negative_230_Horlbeck_NTC	NYAP1	133	33861
0.233815898	-0.040356139	0.015	0.033	1	negative_230_Horlbeck_NTC	AGFG2	133	33861
0.385748005	0.001171972	0.008	0.003	1	negative_230_Horlbeck_NTC	FBXO24	133	33861
0.646946338	-0.042867507	0.075	0.085	1	negative_230_Horlbeck_NTC	PCOLCE	133	33861
0.362542071	-0.002178759	0.165	0.132	1	negative_230_Horlbeck_NTC	MOSPD3	133	33861
0.210626974	0.041448369	0.782	0.704	1	negative_230_Horlbeck_NTC	GNB2	133	33861
0.444867279	0.081614927	0.624	0.605	1	negative_230_Horlbeck_NTC	POP7	133	33861
0.802102613	-0.000832769	0	0	1	negative_230_Horlbeck_NTC	EPO	133	33861
0.248472453	-0.046517525	0.023	0.042	1	negative_230_Horlbeck_NTC	SLC12A9	133	33861
0.174098914	0.056738399	0.489	0.416	1	negative_230_Horlbeck_NTC	TRIP6	133	33861
0.539446409	-0.027383396	0.534	0.475	1	negative_230_Horlbeck_NTC	SRRT	133	33861
0.004495761	0.017831222	0.023	0.005	1	negative_230_Horlbeck_NTC	MUC3A	133	33861
0.569219125	-0.000177921	0.045	0.036	1	negative_230_Horlbeck_NTC	MUC12	133	33861
0.946020878	-0.082962576	0.361	0.314	1	negative_230_Horlbeck_NTC	TRIM56	133	33861
0.62842673	-0.050711126	0.045	0.054	1	negative_230_Horlbeck_NTC	SERPINE1	133	33861
0.499860432	-0.07865459	0.436	0.445	1	negative_230_Horlbeck_NTC	AP1S1	133	33861
0.219705286	0.052354418	0.985	0.943	1	negative_230_Horlbeck_NTC	ZNHIT1	133	33861
0.85941744	-0.000507636	0	0	1	negative_230_Horlbeck_NTC	COL26A1	133	33861
0.295675081	-0.025616006	0.008	0.02	1	negative_230_Horlbeck_NTC	CYP3A5	133	33861
0.878134761	-0.000377656	0	0	1	negative_230_Horlbeck_NTC	CYP3A4	133	33861
0.913771359	-0.000155051	0	0	1	negative_230_Horlbeck_NTC	OR2AE1	133	33861
0.932413323	-0.024796857	0.135	0.135	1	negative_230_Horlbeck_NTC	TRIM4	133	33861
0.613068602	-0.003440684	0	0.002	1	negative_230_Horlbeck_NTC	GJC3	133	33861
0.878134761	-0.000426357	0	0	1	negative_230_Horlbeck_NTC	AZGP1	133	33861
0.116520631	0.041972464	0.353	0.276	1	negative_230_Horlbeck_NTC	ZNF3	133	33861
0.40839061	-0.08789158	0.85	0.826	1	negative_230_Horlbeck_NTC	MCM7	133	33861
0.295194642	0.008771384	0.301	0.243	1	negative_230_Horlbeck_NTC	TAF6	133	33861
0.514672982	-0.010978807	0.045	0.034	1	negative_230_Horlbeck_NTC	C7orf43	133	33861
0.508407714	-0.006279589	0	0.003	1	negative_230_Horlbeck_NTC	GAL3ST4	133	33861
0.645198077	-0.012041856	0.008	0.012	1	negative_230_Horlbeck_NTC	GPC2	133	33861
0.182756004	-0.037644203	0.008	0.026	1	negative_230_Horlbeck_NTC	ZCWPW1	133	33861
0.126749872	0.067749929	0.383	0.306	1	negative_230_Horlbeck_NTC	PPP1R35	133	33861
0.332966169	-0.012396804	0	0.007	1	negative_230_Horlbeck_NTC	C7orf61	133	33861
0.296990935	0.076727986	0.421	0.38	1	negative_230_Horlbeck_NTC	TSC22D4	133	33861
0.653118518	0.016657859	0.038	0.031	1	negative_230_Horlbeck_NTC	SAP25	133	33861
0.609524507	-0.036485367	0.098	0.109	1	negative_230_Horlbeck_NTC	LRCH4	133	33861
0.802102613	-0.000824208	0	0	1	negative_230_Horlbeck_NTC	PCOLCE-AS1	133	33861
0.889437139	-0.013868722	0.241	0.228	1	negative_230_Horlbeck_NTC	TFR2	133	33861
0.850969104	-0.000430442	0	0	1	negative_230_Horlbeck_NTC	ACTL6B	133	33861
0.500892112	-0.069273948	0.128	0.143	1	negative_230_Horlbeck_NTC	GIGYF1	133	33861
0.421075661	-0.048869434	0.098	0.119	1	negative_230_Horlbeck_NTC	EPHB4	133	33861
0.43421623	-0.007614838	0	0.005	1	negative_230_Horlbeck_NTC	SLC12A9-AS1	133	33861
0.051655388	0.017882929	0.045	0.021	1	negative_230_Horlbeck_NTC	UFSP1	133	33861
0.266693501	0.004863999	0.053	0.034	1	negative_230_Horlbeck_NTC	ACHE	133	33861
0.034108001	0.037089654	0.113	0.066	1	negative_230_Horlbeck_NTC	VGF	133	33861
0.638845559	-0.00322131	0	0.002	1	negative_230_Horlbeck_NTC	NAT16	133	33861
0.828206441	-0.000586809	0	0	1	negative_230_Horlbeck_NTC	MOGAT3	133	33861
0.194934326	-0.085423022	0.165	0.206	1	negative_230_Horlbeck_NTC	PLOD3	133	33861
0.845450552	-0.038720939	0.053	0.055	1	negative_230_Horlbeck_NTC	CLDN15	133	33861
0.170932361	0.088474525	0.684	0.627	1	negative_230_Horlbeck_NTC	FIS1	133	33861
0.480765774	-0.031581344	0.068	0.085	1	negative_230_Horlbeck_NTC	IFT22	133	33861
0.740288789	-0.009860556	0.023	0.027	1	negative_230_Horlbeck_NTC	ZNF81	133	33861
0.004641567	-0.2043449	0.331	0.455	1	negative_230_Horlbeck_NTC	SSX1	133	33861
0.48110815	0.034320325	0.263	0.234	1	negative_230_Horlbeck_NTC	FTSJ1	133	33861
0.628813141	-0.0120562	0.008	0.012	1	negative_230_Horlbeck_NTC	PORCN	133	33861
0.680152173	-0.030737835	0.774	0.711	1	negative_230_Horlbeck_NTC	EBP	133	33861
0.293921988	0.037374708	0.06	0.042	1	negative_230_Horlbeck_NTC	TBC1D25	133	33861
0.195307936	-0.102645757	0.895	0.882	1	negative_230_Horlbeck_NTC	RBM3	133	33861
0.294412407	-0.003151811	0.248	0.198	1	negative_230_Horlbeck_NTC	WDR13	133	33861
0.272781941	0.029733639	0.045	0.029	1	negative_230_Horlbeck_NTC	WAS	133	33861
0.476223787	0.048602164	0.158	0.136	1	negative_230_Horlbeck_NTC	SUV39H1	133	33861
0.260761354	-0.017118327	0	0.009	1	negative_230_Horlbeck_NTC	GLOD5	133	33861
0.154249556	0.07594142	0.692	0.618	1	negative_230_Horlbeck_NTC	GATA1	133	33861
0.045932474	0.04072854	0.286	0.2	1	negative_230_Horlbeck_NTC	HDAC6	133	33861
0.60232503	-0.004078416	0	0.002	1	negative_230_Horlbeck_NTC	ERAS	133	33861
0.293236437	0.067443469	0.579	0.511	1	negative_230_Horlbeck_NTC	PQBP1	133	33861
0.689071697	-0.013625293	0.008	0.011	1	negative_230_Horlbeck_NTC	CCDC120	133	33861
0.687762618	-0.001654881	0.008	0.011	1	negative_230_Horlbeck_NTC	MAGIX	133	33861
0.169104256	0.096892452	0.571	0.487	1	negative_230_Horlbeck_NTC	PLP2	133	33861
0.868430864	-0.000305387	0	0	1	negative_230_Horlbeck_NTC	SYP-AS1	133	33861
0.380702799	-0.04613329	0.053	0.071	1	negative_230_Horlbeck_NTC	CCDC22	133	33861
0.565256139	-0.004117236	0	0.002	1	negative_230_Horlbeck_NTC	PPP1R3F	133	33861
0.479224436	-0.00631602	0	0.004	1	negative_230_Horlbeck_NTC	GAGE10	133	33861
0.814661015	-0.000674099	0	0	1	negative_230_Horlbeck_NTC	GAGE12J	133	33861
0.26356972	0.001813327	0.008	0.003	1	negative_230_Horlbeck_NTC	GAGE13	133	33861
0.900432828	-0.000210853	0	0	1	negative_230_Horlbeck_NTC	GAGE12D	133	33861
0.841104448	-0.043334231	0.098	0.099	1	negative_230_Horlbeck_NTC	GAGE12F	133	33861
0.714711328	-0.001508857	0	0.001	1	negative_230_Horlbeck_NTC	GAGE12E	133	33861
0.808270936	-0.000700347	0	0	1	negative_230_Horlbeck_NTC	GAGE12H	133	33861
0.535523691	0.044176348	0.647	0.599	1	negative_230_Horlbeck_NTC	GAGE1	133	33861
0.679915851	-0.036962432	0.113	0.123	1	negative_230_Horlbeck_NTC	GAGE2A	133	33861
0.952949082	-0.006432505	0.03	0.029	1	negative_230_Horlbeck_NTC	ZNF182	133	33861
0.913771359	-0.000192379	0	0	1	negative_230_Horlbeck_NTC	ZNF630	133	33861
0.868430864	-0.000507053	0	0	1	negative_230_Horlbeck_NTC	SSX5	133	33861
0.124287002	0.058995553	0.083	0.053	1	negative_230_Horlbeck_NTC	SSX3	133	33861
0.22933674	0.080713675	0.444	0.376	1	negative_230_Horlbeck_NTC	SLC38A5	133	33861
0.398377289	0.010223168	0.008	0.003	1	negative_230_Horlbeck_NTC	PCSK1N	133	33861
0.033367547	0.134166523	0.677	0.572	1	negative_230_Horlbeck_NTC	TIMM17B	133	33861
0.798837346	0.004651273	0.12	0.113	1	negative_230_Horlbeck_NTC	SLC35A2	133	33861
0.092477868	0.091233882	0.286	0.217	1	negative_230_Horlbeck_NTC	PIM2	133	33861
0.532323703	-0.056254464	0.316	0.324	1	negative_230_Horlbeck_NTC	OTUD5	133	33861
0.736075049	-0.004110391	0.008	0.005	1	negative_230_Horlbeck_NTC	KCND1	133	33861
0.9406579	0.015783404	0.135	0.135	1	negative_230_Horlbeck_NTC	GRIPAP1	133	33861
0.411997384	-0.072183708	0.083	0.101	1	negative_230_Horlbeck_NTC	TFE3	133	33861
0.945869972	0.016362647	0.015	0.015	1	negative_230_Horlbeck_NTC	PRAF2	133	33861
0.356003093	0.034059763	0.241	0.203	1	negative_230_Horlbeck_NTC	WDR45	133	33861
0.471676464	0.001278383	0.195	0.165	1	negative_230_Horlbeck_NTC	GPKOW	133	33861
0.665260323	-0.021190645	0.06	0.05	1	negative_230_Horlbeck_NTC	PRICKLE3	133	33861
0.939182835	-0.002951655	0.045	0.046	1	negative_230_Horlbeck_NTC	SYP	133	33861
0.629987125	-0.002686899	0	0.002	1	negative_230_Horlbeck_NTC	CACNA1F	133	33861
0.670635132	-0.002619866	0	0.001	1	negative_230_Horlbeck_NTC	FOXP3	133	33861
0.076247783	0.066113175	0.075	0.043	1	negative_230_Horlbeck_NTC	PAGE1	133	33861
0.541432939	0.019080855	0.053	0.042	1	negative_230_Horlbeck_NTC	ANKRD37	133	33861
0.24941095	-0.054641616	0.023	0.042	1	negative_230_Horlbeck_NTC	SNX25	133	33861
0.984933111	-0.007616257	0.429	0.396	1	negative_230_Horlbeck_NTC	SLC25A4	133	33861
0.60232503	-0.00339019	0	0.002	1	negative_230_Horlbeck_NTC	C4orf47	133	33861
0.525841707	0.013919613	0.105	0.088	1	negative_230_Horlbeck_NTC	PRIMPOL	133	33861
0.685631254	-0.064411642	0.398	0.394	1	negative_230_Horlbeck_NTC	ING2	133	33861
0.202940554	0.046765769	0.158	0.118	1	negative_230_Horlbeck_NTC	TRAPPC11	133	33861
0.784740513	-0.001169372	0	0.001	1	negative_230_Horlbeck_NTC	STOX2	133	33861
0.277521308	0.012876482	0.03	0.018	1	negative_230_Horlbeck_NTC	LRP2BP	133	33861
0.124737858	0.031285953	0.053	0.03	1	negative_230_Horlbeck_NTC	MIR3945HG	133	33861
0.878134761	-0.000397832	0	0	1	negative_230_Horlbeck_NTC	ENPP6	133	33861
0.22588836	0.035623362	0.286	0.232	1	negative_230_Horlbeck_NTC	UFSP2	133	33861
0.773972659	-0.001098976	0	0.001	1	negative_230_Horlbeck_NTC	CCDC110	133	33861
0.203570382	0.022833502	0.075	0.05	1	negative_230_Horlbeck_NTC	ACSL1	133	33861
0.587293926	-0.08488727	0.602	0.566	1	negative_230_Horlbeck_NTC	CFAP97	133	33861
0.674361957	-0.021558624	0.368	0.323	1	negative_230_Horlbeck_NTC	RWDD4	133	33861
0.553729937	-0.087833982	0.586	0.564	1	negative_230_Horlbeck_NTC	CENPU	133	33861
0.092923193	-0.080185733	0.053	0.094	1	negative_230_Horlbeck_NTC	IRF2	133	33861
0.928694675	-0.030309855	0.226	0.213	1	negative_230_Horlbeck_NTC	CASP3	133	33861
0.564696325	0.013252384	0.083	0.069	1	negative_230_Horlbeck_NTC	RHBDD1	133	33861
0.900432828	-0.000287353	0	0	1	negative_230_Horlbeck_NTC	COL4A3	133	33861
0.298550546	-0.114934386	0.188	0.213	1	negative_230_Horlbeck_NTC	AGFG1	133	33861
0.494759202	0.008605389	0.331	0.286	1	negative_230_Horlbeck_NTC	MFF	133	33861
0.850969104	-0.00043003	0	0	1	negative_230_Horlbeck_NTC	SLC19A3	133	33861
0.835424859	-0.000575657	0	0	1	negative_230_Horlbeck_NTC	TM4SF20	133	33861
0.691715826	-0.002126768	0	0.001	1	negative_230_Horlbeck_NTC	COL4A4	133	33861
0.691715826	-0.001961171	0	0.001	1	negative_230_Horlbeck_NTC	IRS1	133	33861
0.846136293	-0.029490133	0.105	0.096	1	negative_230_Horlbeck_NTC	ADO	133	33861
0.227584766	-0.005692654	0.526	0.426	1	negative_230_Horlbeck_NTC	NRBF2	133	33861
0.379043053	-0.026274571	0.008	0.017	1	negative_230_Horlbeck_NTC	JMJD1C-AS1	133	33861
0.83961938	-0.033184006	0.211	0.21	1	negative_230_Horlbeck_NTC	REEP3	133	33861
0.060628658	0.002940628	0.008	0.001	1	negative_230_Horlbeck_NTC	EGR2	133	33861
0.956335539	-0.055876842	0.459	0.437	1	negative_230_Horlbeck_NTC	JMJD1C	133	33861
0.534118647	0.006819116	0.008	0.004	1	negative_230_Horlbeck_NTC	GRM3	133	33861
0.885874689	-0.044283301	0.203	0.201	1	negative_230_Horlbeck_NTC	DMTF1	133	33861
0.175211076	0.010260703	0.105	0.072	1	negative_230_Horlbeck_NTC	CROT	133	33861
0.547248489	-0.005089575	0	0.003	1	negative_230_Horlbeck_NTC	RUNDC3B	133	33861
0.539275871	-0.110874915	0.797	0.763	1	negative_230_Horlbeck_NTC	DBF4	133	33861
0.684496097	-0.00238364	0	0.001	1	negative_230_Horlbeck_NTC	ADAM22	133	33861
0.718159459	0.005983924	0.098	0.087	1	negative_230_Horlbeck_NTC	KIAA1324L	133	33861
0.60948028	-0.001361559	0.053	0.043	1	negative_230_Horlbeck_NTC	TMEM243	133	33861
0.309379532	-0.004324142	0.098	0.072	1	negative_230_Horlbeck_NTC	TP53TG1	133	33861
0.722884267	-0.00179809	0	0.001	1	negative_230_Horlbeck_NTC	ABCB4	133	33861
0.060045879	0.014952534	0.038	0.016	1	negative_230_Horlbeck_NTC	ABCB1	133	33861
0.06148921	0.044467523	0.203	0.139	1	negative_230_Horlbeck_NTC	SLC25A40	133	33861
0.764751624	0.01135601	0.008	0.006	1	negative_230_Horlbeck_NTC	LINC00954	133	33861
0.854306546	0.005520932	0.015	0.017	1	negative_230_Horlbeck_NTC	RHOB	133	33861
0.768796362	-0.001203549	0	0.001	1	negative_230_Horlbeck_NTC	GDF7	133	33861
0.001804893	0.006657099	0.008	0.001	1	negative_230_Horlbeck_NTC	LINC01376	133	33861
0.900432828	-0.00017255	0	0	1	negative_230_Horlbeck_NTC	OSR1	133	33861
0.031628179	0.083008189	0.331	0.242	1	negative_230_Horlbeck_NTC	TTC32	133	33861
0.012251532	0.068606638	0.083	0.04	1	negative_230_Horlbeck_NTC	WDR35	133	33861
0.885449436	-0.029602061	0.368	0.369	1	negative_230_Horlbeck_NTC	LAPTM4A	133	33861
0.684496097	-0.002083747	0	0.001	1	negative_230_Horlbeck_NTC	SDC1	133	33861
0.672579485	-0.027703862	0.203	0.18	1	negative_230_Horlbeck_NTC	PUM2	133	33861
0.633131098	-0.013120007	0.038	0.03	1	negative_230_Horlbeck_NTC	HS1BP3	133	33861
0.042498761	0.083619406	0.18	0.122	1	negative_230_Horlbeck_NTC	LDAH	133	33861
0.55133108	0.00339484	0.015	0.01	1	negative_230_Horlbeck_NTC	05-Sep	133	33861
0.828172765	-0.00889745	0.075	0.069	1	negative_230_Horlbeck_NTC	TBX1	133	33861
0.566071988	0.083134756	0.722	0.705	1	negative_230_Horlbeck_NTC	COMT	133	33861
0.040878851	0.082514594	0.278	0.199	1	negative_230_Horlbeck_NTC	TANGO2	133	33861
0.143578952	-0.136508004	0.226	0.273	1	negative_230_Horlbeck_NTC	DGCR8	133	33861
0.323415811	0.057602362	0.992	0.99	1	negative_230_Horlbeck_NTC	RANBP1	133	33861
0.780227905	-0.033468911	0.083	0.088	1	negative_230_Horlbeck_NTC	ZDHHC8	133	33861
0.851295226	-0.008267711	0.008	0.009	1	negative_230_Horlbeck_NTC	LINC00896	133	33861
0.259346883	0.036642635	0.143	0.111	1	negative_230_Horlbeck_NTC	ZNF74	133	33861
0.865494318	-0.079310594	0.511	0.465	1	negative_230_Horlbeck_NTC	MED15	133	33861
0.779284031	-0.001106354	0	0.001	1	negative_230_Horlbeck_NTC	SERPIND1	133	33861
0.717966975	-0.010973429	0.842	0.746	1	negative_230_Horlbeck_NTC	SNAP29	133	33861
0.485153468	-0.067880413	0.519	0.511	1	negative_230_Horlbeck_NTC	CRKL	133	33861
0.796135876	-0.001161223	0	0.001	1	negative_230_Horlbeck_NTC	LINC01637	133	33861
0.768796362	-0.001145432	0	0.001	1	negative_230_Horlbeck_NTC	AIFM3	133	33861
0.9783256	-0.046306605	0.143	0.137	1	negative_230_Horlbeck_NTC	LZTR1	133	33861
0.145810384	0.049070788	0.068	0.042	1	negative_230_Horlbeck_NTC	THAP7-AS1	133	33861
0.500838823	-0.006672841	0	0.003	1	negative_230_Horlbeck_NTC	P2RX6	133	33861
0.657466828	-0.004046219	0	0.001	1	negative_230_Horlbeck_NTC	LRRC74B	133	33861
0.520978499	0.040372225	0.602	0.537	1	negative_230_Horlbeck_NTC	HIC2	133	33861
0.234477944	-0.004910222	0.045	0.027	1	negative_230_Horlbeck_NTC	TMEM191C	133	33861
2.58E-07	0.007593967	0.008	0	0.005380757	negative_230_Horlbeck_NTC	CLDN5	133	33861
0.796135876	-0.001434842	0	0.001	1	negative_230_Horlbeck_NTC	LINC00895	133	33861
0.416586308	-0.07229834	0.165	0.187	1	negative_230_Horlbeck_NTC	GNB1L	133	33861
0.488409677	0.001687884	0.263	0.225	1	negative_230_Horlbeck_NTC	TXNRD2	133	33861
0.951031786	-0.035081986	0.053	0.052	1	negative_230_Horlbeck_NTC	ARVCF	133	33861
0.262323832	0.052564293	0.256	0.214	1	negative_230_Horlbeck_NTC	TRMT2A	133	33861
0.177883785	-0.024820671	0	0.013	1	negative_230_Horlbeck_NTC	RTN4R	133	33861
0.752796233	0.028561863	0.429	0.392	1	negative_230_Horlbeck_NTC	DGCR6L	133	33861
0.878134761	-0.000306965	0	0	1	negative_230_Horlbeck_NTC	SCARF2	133	33861
0.330322341	0.016427487	0.053	0.036	1	negative_230_Horlbeck_NTC	KLHL22	133	33861
0.234624542	0.053694429	0.459	0.366	1	negative_230_Horlbeck_NTC	PI4KA	133	33861
0.305644919	-0.107326872	0.519	0.549	1	negative_230_Horlbeck_NTC	THAP7	133	33861
0.133924945	-0.030858337	0.008	0.03	1	negative_230_Horlbeck_NTC	QPCTL	133	33861
0.001687656	0.050468892	0.075	0.029	1	negative_230_Horlbeck_NTC	GIPR	133	33861
0.773972659	-0.001236622	0	0.001	1	negative_230_Horlbeck_NTC	DACT3-AS1	133	33861
0.568428928	-0.056306333	0.128	0.141	1	negative_230_Horlbeck_NTC	CCDC9	133	33861
0.493573662	-0.000126652	0.316	0.277	1	negative_230_Horlbeck_NTC	INAFM1	133	33861
0.768719852	0.002840292	0.008	0.006	1	negative_230_Horlbeck_NTC	C5AR1	133	33861
0.438719393	-0.007971206	0	0.004	1	negative_230_Horlbeck_NTC	C5AR2	133	33861
0.878134761	-0.000375675	0	0	1	negative_230_Horlbeck_NTC	HIF3A	133	33861
0.354478493	-0.014689655	0.008	0.018	1	negative_230_Horlbeck_NTC	NPAS1	133	33861
0.080985134	-0.12450475	0.556	0.558	1	negative_230_Horlbeck_NTC	SAE1	133	33861
0.931722119	-0.021613513	0.068	0.069	1	negative_230_Horlbeck_NTC	FKRP	133	33861
0.796557994	-0.037427422	0.752	0.696	1	negative_230_Horlbeck_NTC	CALM3	133	33861
0.040797257	0.063256309	0.173	0.111	1	negative_230_Horlbeck_NTC	DHX34	133	33861
0.002147037	0.136701832	0.218	0.127	1	negative_230_Horlbeck_NTC	ARHGAP35	133	33861
0.835424859	-0.000743583	0	0	1	negative_230_Horlbeck_NTC	IGFL2	133	33861
0.556958701	-0.02882486	0.331	0.283	1	negative_230_Horlbeck_NTC	PPP5C	133	33861
0.611939736	-0.015274779	0.008	0.012	1	negative_230_Horlbeck_NTC	NAPA-AS1	133	33861
0.017259811	0.033991763	0.113	0.06	1	negative_230_Horlbeck_NTC	CCDC61	133	33861
0.476147584	-0.004624972	0.068	0.052	1	negative_230_Horlbeck_NTC	FOXA3	133	33861
0.337108264	-0.011425819	0	0.007	1	negative_230_Horlbeck_NTC	BHMG1	133	33861
0.916118379	-0.013885389	0.985	0.977	1	negative_230_Horlbeck_NTC	SNRPD2	133	33861
0.227825667	0.050701581	0.135	0.104	1	negative_230_Horlbeck_NTC	EML2	133	33861
0.279828517	-0.112399725	0.165	0.19	1	negative_230_Horlbeck_NTC	OPA3	133	33861
0.598801022	-0.000293724	0.85	0.833	1	negative_230_Horlbeck_NTC	SLC1A5	133	33861
0.006319528	0.127887625	0.346	0.235	1	negative_230_Horlbeck_NTC	BBC3	133	33861
0.789091051	-0.002092416	0.857	0.854	1	negative_230_Horlbeck_NTC	AP2S1	133	33861
0.831856032	-0.024793248	0.03	0.033	1	negative_230_Horlbeck_NTC	MYPOP	133	33861
0.784972216	-0.030581783	0.098	0.087	1	negative_230_Horlbeck_NTC	CCDC8	133	33861
0.944794288	-0.0266353	0.038	0.035	1	negative_230_Horlbeck_NTC	DACT3	133	33861
0.491640805	-0.006464663	0	0.004	1	negative_230_Horlbeck_NTC	MEIS3	133	33861
0.090514415	-0.16947031	0.211	0.253	1	negative_230_Horlbeck_NTC	ZC3H4	133	33861
0.835424859	-0.000591601	0	0	1	negative_230_Horlbeck_NTC	GPR4	133	33861
0.044454056	0.108500193	0.556	0.454	1	negative_230_Horlbeck_NTC	TMEM160	133	33861
0.927686953	-0.043055089	0.376	0.361	1	negative_230_Horlbeck_NTC	NAPA	133	33861
0.811971997	0.004270516	0.015	0.013	1	negative_230_Horlbeck_NTC	PPP5D1	133	33861
0.107765592	0.043754641	0.263	0.198	1	negative_230_Horlbeck_NTC	STRN4	133	33861
0.538639306	-0.004862318	0	0.003	1	negative_230_Horlbeck_NTC	SLC8A2	133	33861
0.529589307	0.005845201	0.008	0.004	1	negative_230_Horlbeck_NTC	IGFL2-AS1	133	33861
0.166876245	0.029073796	0.286	0.222	1	negative_230_Horlbeck_NTC	SYMPK	133	33861
0.890350442	-0.013683417	0.053	0.049	1	negative_230_Horlbeck_NTC	DMPK	133	33861
0.483902515	-0.006237496	0.128	0.105	1	negative_230_Horlbeck_NTC	PRKD2	133	33861
0.471761881	0.009361758	0.008	0.004	1	negative_230_Horlbeck_NTC	GNG8	133	33861
0.323594751	-0.036542373	0.038	0.057	1	negative_230_Horlbeck_NTC	KPTN	133	33861
0.684496097	-0.002196337	0	0.001	1	negative_230_Horlbeck_NTC	ZNF541	133	33861
0.106203268	0.020537605	0.165	0.114	1	negative_230_Horlbeck_NTC	DMWD	133	33861
0.502328565	-0.021637336	0.083	0.065	1	negative_230_Horlbeck_NTC	FBXO46	133	33861
0.784740513	-0.000952361	0	0.001	1	negative_230_Horlbeck_NTC	RSPH6A	133	33861
0.064141999	0.044570441	0.09	0.053	1	negative_230_Horlbeck_NTC	IRF2BP1	133	33861
0.913771359	-0.000177129	0	0	1	negative_230_Horlbeck_NTC	NOVA2	133	33861
0.041025219	0.029760155	0.023	0.007	1	negative_230_Horlbeck_NTC	PTGIR	133	33861
0.546703675	-0.002514885	0.075	0.061	1	negative_230_Horlbeck_NTC	SIX5	133	33861
0.169726457	0.012092737	0.015	0.006	1	negative_230_Horlbeck_NTC	LINC01144	133	33861
0.868430864	-0.000378541	0	0	1	negative_230_Horlbeck_NTC	HPDL	133	33861
0.757908967	-0.01587817	0.293	0.271	1	negative_230_Horlbeck_NTC	TOE1	133	33861
0.455166783	0.036707493	0.113	0.093	1	negative_230_Horlbeck_NTC	MMACHC	133	33861
0.487314405	-0.104003733	0.406	0.409	1	negative_230_Horlbeck_NTC	AKR1A1	133	33861
0.511819463	-0.045689702	0.977	0.961	1	negative_230_Horlbeck_NTC	NASP	133	33861
0.95066327	-0.061899064	0.316	0.288	1	negative_230_Horlbeck_NTC	TMEM69	133	33861
0.019422766	-0.077838217	0.023	0.077	1	negative_230_Horlbeck_NTC	MAST2	133	33861
0.878134761	-0.00030199	0	0	1	negative_230_Horlbeck_NTC	TSPAN1	133	33861
0.582497389	-0.0033487	0.008	0.004	1	negative_230_Horlbeck_NTC	LURAP1	133	33861
0.343926045	-0.070778498	0.09	0.112	1	negative_230_Horlbeck_NTC	RAD54L	133	33861
0.102379757	0.062902674	1	1	1	negative_230_Horlbeck_NTC	UQCRH	133	33861
0.216192223	0.05745629	0.293	0.246	1	negative_230_Horlbeck_NTC	NSUN4	133	33861
0.699147037	-0.001974514	0	0.001	1	negative_230_Horlbeck_NTC	FAAH	133	33861
0.089354066	0.023227241	0.03	0.013	1	negative_230_Horlbeck_NTC	DMBX1	133	33861
0.674032003	-0.00245077	0	0.001	1	negative_230_Horlbeck_NTC	MKNK1-AS1	133	33861
0.727078651	-0.001907105	0	0.001	1	negative_230_Horlbeck_NTC	TEX38	133	33861
0.528217177	-0.005868269	0	0.003	1	negative_230_Horlbeck_NTC	EFCAB14-AS1	133	33861
0.900432828	-0.000318124	0	0	1	negative_230_Horlbeck_NTC	CYP4X1	133	33861
0.313534756	0.010082785	0.023	0.013	1	negative_230_Horlbeck_NTC	LINC00853	133	33861
0.138934765	0.004336952	0.008	0.002	1	negative_230_Horlbeck_NTC	ZSWIM5	133	33861
0.064139718	0.038678761	0.105	0.064	1	negative_230_Horlbeck_NTC	MUTYH	133	33861
0.538174812	-0.02942987	0.03	0.04	1	negative_230_Horlbeck_NTC	TESK2	133	33861
0.78157728	-0.019283175	0.03	0.026	1	negative_230_Horlbeck_NTC	CCDC163	133	33861
0.528379194	0.039062151	1	0.997	1	negative_230_Horlbeck_NTC	PRDX1	133	33861
0.292341473	-0.015419865	0	0.008	1	negative_230_Horlbeck_NTC	CCDC17	133	33861
0.313254958	0.012417475	0.429	0.363	1	negative_230_Horlbeck_NTC	GPBP1L1	133	33861
0.120521708	-0.109459909	0.09	0.132	1	negative_230_Horlbeck_NTC	IPP	133	33861
0.017102038	0.050826513	0.098	0.051	1	negative_230_Horlbeck_NTC	PIK3R3	133	33861
0.550732925	-0.002043729	0.09	0.109	1	negative_230_Horlbeck_NTC	POMGNT1	133	33861
0.173096968	0.047418063	0.278	0.216	1	negative_230_Horlbeck_NTC	LRRC41	133	33861
0.888709676	-0.000196985	0	0	1	negative_230_Horlbeck_NTC	KNCN	133	33861
0.034237887	0.117620361	0.316	0.236	1	negative_230_Horlbeck_NTC	MKNK1	133	33861
0.553353477	-0.00582679	0.008	0.014	1	negative_230_Horlbeck_NTC	MOB3C	133	33861
0.316459865	-0.07089596	0.12	0.149	1	negative_230_Horlbeck_NTC	ATPAF1	133	33861
0.55324347	-0.088633716	0.203	0.212	1	negative_230_Horlbeck_NTC	EFCAB14	133	33861
0.618596213	-0.003032588	0	0.002	1	negative_230_Horlbeck_NTC	CYP4A22-AS1	133	33861
0.607646359	-0.003488244	0	0.002	1	negative_230_Horlbeck_NTC	PDZK1IP1	133	33861
0.148459542	0.044686108	0.316	0.247	1	negative_230_Horlbeck_NTC	TAL1	133	33861
0.629987125	-0.00291019	0	0.002	1	negative_230_Horlbeck_NTC	P4HTM	133	33861
0.879072475	0.003577969	0.18	0.177	1	negative_230_Horlbeck_NTC	WDR6	133	33861
0.776523289	-0.041678091	0.383	0.346	1	negative_230_Horlbeck_NTC	NDUFAF3	133	33861
0.146122567	0.051723621	0.15	0.11	1	negative_230_Horlbeck_NTC	KLHDC8B	133	33861
0.796135876	-0.001117932	0	0.001	1	negative_230_Horlbeck_NTC	CCDC36	133	33861
0.697007697	-0.015669579	0.03	0.036	1	negative_230_Horlbeck_NTC	TCTA	133	33861
0.04851497	0.045823709	0.113	0.068	1	negative_230_Horlbeck_NTC	DAG1	133	33861
0.475770472	-0.006481354	0	0.004	1	negative_230_Horlbeck_NTC	BSN	133	33861
0.728035081	-0.059078762	0.226	0.227	1	negative_230_Horlbeck_NTC	APEH	133	33861
0.130731826	0.035151586	0.12	0.082	1	negative_230_Horlbeck_NTC	RNF123	133	33861
0.391477684	0.049004535	0.368	0.336	1	negative_230_Horlbeck_NTC	RBM6	133	33861
0.39213095	0.010637765	0.346	0.294	1	negative_230_Horlbeck_NTC	RBM5	133	33861
0.501293176	0.001967843	0.008	0.004	1	negative_230_Horlbeck_NTC	SEMA3F	133	33861
0.753993429	-0.001073476	0	0.001	1	negative_230_Horlbeck_NTC	SLC38A3	133	33861
0.319245243	-0.002684162	0.421	0.339	1	negative_230_Horlbeck_NTC	GNAI2	133	33861
0.476262828	0.000284597	0.008	0.004	1	negative_230_Horlbeck_NTC	SEMA3B	133	33861
0.574690022	-0.004147875	0	0.002	1	negative_230_Horlbeck_NTC	LSMEM2	133	33861
0.756591378	0.01150103	0.008	0.006	1	negative_230_Horlbeck_NTC	RASSF1-AS1	133	33861
0.642444951	0.006954396	0.098	0.086	1	negative_230_Horlbeck_NTC	CYB561D2	133	33861
0.540307499	-0.025607962	0.053	0.065	1	negative_230_Horlbeck_NTC	HEMK1	133	33861
0.31870981	0.043889633	0.165	0.137	1	negative_230_Horlbeck_NTC	MAPKAPK3	133	33861
0.722884267	-0.001518371	0	0.001	1	negative_230_Horlbeck_NTC	LINC02019	133	33861
0.85941744	-0.000416318	0	0	1	negative_230_Horlbeck_NTC	DOCK3	133	33861
0.565832767	-0.047236009	0.098	0.111	1	negative_230_Horlbeck_NTC	DALRD3	133	33861
0.837406298	0.005754061	0.722	0.696	1	negative_230_Horlbeck_NTC	IMPDH2	133	33861
0.025205516	0.081257172	0.256	0.173	1	negative_230_Horlbeck_NTC	QRICH1	133	33861
0.456461396	-0.012140664	0.383	0.33	1	negative_230_Horlbeck_NTC	QARS	133	33861
0.842710513	-0.006811537	0.098	0.092	1	negative_230_Horlbeck_NTC	USP19	133	33861
0.622601568	-0.012818826	0.008	0.012	1	negative_230_Horlbeck_NTC	LAMB2	133	33861
0.897276135	-0.0092013	0.015	0.014	1	negative_230_Horlbeck_NTC	CCDC71	133	33861
0.899817024	-0.012644392	0.068	0.064	1	negative_230_Horlbeck_NTC	C3orf62	133	33861
0.650141319	0.009766531	0.12	0.108	1	negative_230_Horlbeck_NTC	USP4	133	33861
0.20848165	0.029646053	0.887	0.794	1	negative_230_Horlbeck_NTC	RHOA	133	33861
0.497125388	-0.00618081	0	0.003	1	negative_230_Horlbeck_NTC	AMT	133	33861
0.888709676	-0.000323824	0	0	1	negative_230_Horlbeck_NTC	NICN1	133	33861
0.900432828	-0.000235911	0	0	1	negative_230_Horlbeck_NTC	BSN-AS1	133	33861
0.735700518	-0.001660817	0	0.001	1	negative_230_Horlbeck_NTC	MST1	133	33861
0.814661015	-0.000789413	0	0	1	negative_230_Horlbeck_NTC	AMIGO3	133	33861
0.600236693	0.02269064	0.045	0.037	1	negative_230_Horlbeck_NTC	GMPPB	133	33861
0.138871757	0.005187847	0.165	0.117	1	negative_230_Horlbeck_NTC	IP6K1	133	33861
0.122396968	0.015751607	0.008	0.002	1	negative_230_Horlbeck_NTC	CDHR4	133	33861
0.017760755	0.02212796	0.015	0.003	1	negative_230_Horlbeck_NTC	UBA7	133	33861
0.308051321	0.003013762	0.083	0.06	1	negative_230_Horlbeck_NTC	TRAIP	133	33861
0.644912782	-0.00235903	0	0.002	1	negative_230_Horlbeck_NTC	CAMKV	133	33861
0.693052578	-0.00285814	0.008	0.005	1	negative_230_Horlbeck_NTC	MST1R	133	33861
0.063229356	0.063244084	0.105	0.065	1	negative_230_Horlbeck_NTC	MON1A	133	33861
0.479224436	-0.00695007	0	0.004	1	negative_230_Horlbeck_NTC	RBM5-AS1	133	33861
0.706806019	-0.001937736	0	0.001	1	negative_230_Horlbeck_NTC	SEMA3F-AS1	133	33861
0.710786671	-0.058619077	0.226	0.23	1	negative_230_Horlbeck_NTC	IFRD2	133	33861
0.696890814	-0.015799842	0.038	0.031	1	negative_230_Horlbeck_NTC	HYAL3	133	33861
0.702499437	-0.000119007	0.008	0.011	1	negative_230_Horlbeck_NTC	HYAL1	133	33861
0.529001364	-0.04208349	0.053	0.065	1	negative_230_Horlbeck_NTC	HYAL2	133	33861
0.023553617	-0.126760422	0.12	0.203	1	negative_230_Horlbeck_NTC	TUSC2	133	33861
0.797664998	-0.06949212	0.211	0.19	1	negative_230_Horlbeck_NTC	RASSF1	133	33861
0.497125388	-0.006266257	0	0.003	1	negative_230_Horlbeck_NTC	ZMYND10	133	33861
0.917563826	-0.018372913	0.068	0.064	1	negative_230_Horlbeck_NTC	NPRL2	133	33861
0.006225927	0.09486871	0.165	0.094	1	negative_230_Horlbeck_NTC	TMEM115	133	33861
0.632908691	-0.002893145	0	0.002	1	negative_230_Horlbeck_NTC	CACNA2D2	133	33861
0.462345297	-0.007830203	0	0.004	1	negative_230_Horlbeck_NTC	C3orf18	133	33861
0.14209592	0.047302872	0.158	0.115	1	negative_230_Horlbeck_NTC	CISH	133	33861
0.633909552	-0.001965476	0.008	0.005	1	negative_230_Horlbeck_NTC	SCN2A	133	33861
0.878134761	-0.000277709	0	0	1	negative_230_Horlbeck_NTC	CSRNP3	133	33861
0.310601963	-0.026254082	0.008	0.02	1	negative_230_Horlbeck_NTC	COBLL1	133	33861
0.842994556	-0.000593412	0	0	1	negative_230_Horlbeck_NTC	SCN3A	133	33861
0.900432828	-0.000155026	0	0	1	negative_230_Horlbeck_NTC	SLC38A11	133	33861
0.900432828	-0.000172103	0	0	1	negative_230_Horlbeck_NTC	GALNT3	133	33861
0.217193196	0.025691614	0.143	0.105	1	negative_230_Horlbeck_NTC	TTC21B	133	33861
0.878882248	-0.005323128	0.015	0.017	1	negative_230_Horlbeck_NTC	ZRANB1	133	33861
0.220665356	0.034313092	0.045	0.028	1	negative_230_Horlbeck_NTC	LHPP	133	33861
0.609335184	-0.006588646	0.045	0.036	1	negative_230_Horlbeck_NTC	CTBP2	133	33861
0.795306565	-0.000705892	0.038	0.033	1	negative_230_Horlbeck_NTC	FAM53B	133	33861
0.796135876	-0.000728656	0	0.001	1	negative_230_Horlbeck_NTC	CHST15	133	33861
0.10310949	-0.202242472	0.474	0.503	1	negative_230_Horlbeck_NTC	OAT	133	33861
0.750200743	-0.084797931	0.519	0.511	1	negative_230_Horlbeck_NTC	PDCD6IP	133	33861
0.356075211	-0.100373468	0.158	0.178	1	negative_230_Horlbeck_NTC	CLASP2	133	33861
0.773972659	-0.001184138	0	0.001	1	negative_230_Horlbeck_NTC	SHANK3	133	33861
0.949844857	-0.024288905	0.241	0.227	1	negative_230_Horlbeck_NTC	PPP6R2	133	33861
0.684496097	-0.002446217	0	0.001	1	negative_230_Horlbeck_NTC	MIOX	133	33861
0.504599205	-0.007290738	0	0.003	1	negative_230_Horlbeck_NTC	KLHDC7B	133	33861
0.680960977	-0.002249485	0	0.001	1	negative_230_Horlbeck_NTC	MAPK8IP2	133	33861
0.39484688	-0.038548287	0.06	0.079	1	negative_230_Horlbeck_NTC	SELENOO	133	33861
0.172641695	-0.001014926	0.263	0.197	1	negative_230_Horlbeck_NTC	TRABD	133	33861
0.742629942	0.011522944	0.18	0.166	1	negative_230_Horlbeck_NTC	NCAPH2	133	33861
0.593591765	-0.002839747	0.03	0.023	1	negative_230_Horlbeck_NTC	ADM2	133	33861
0.794574183	-0.007758929	0.105	0.097	1	negative_230_Horlbeck_NTC	ZBED4	133	33861
0.888098282	-0.001745997	0.038	0.035	1	negative_230_Horlbeck_NTC	PANX2	133	33861
0.749277187	-0.00135131	0	0.001	1	negative_230_Horlbeck_NTC	MOV10L1	133	33861
0.596802939	-0.041951349	0.12	0.133	1	negative_230_Horlbeck_NTC	CRELD2	133	33861
0.116457347	0.049003745	0.293	0.221	1	negative_230_Horlbeck_NTC	PIM3	133	33861
0.796135876	-0.000890733	0	0.001	1	negative_230_Horlbeck_NTC	CPT1B	133	33861
0.426863874	-0.008001625	0	0.005	1	negative_230_Horlbeck_NTC	CHKB	133	33861
0.235527149	0.012094369	0.038	0.022	1	negative_230_Horlbeck_NTC	RABL2B	133	33861
0.845801886	-0.025209052	0.06	0.063	1	negative_230_Horlbeck_NTC	PLXNB2	133	33861
0.882302412	-0.014006081	0.105	0.1	1	negative_230_Horlbeck_NTC	MAPK12	133	33861
0.984924975	0.003248705	0.075	0.075	1	negative_230_Horlbeck_NTC	LMF2	133	33861
0.263203569	0.014810181	0.038	0.023	1	negative_230_Horlbeck_NTC	DENND6B	133	33861
0.782582745	-0.010002463	0.075	0.068	1	negative_230_Horlbeck_NTC	TYMP	133	33861
0.753993429	-0.001228653	0	0.001	1	negative_230_Horlbeck_NTC	SCO2	133	33861
0.633264655	-0.002707973	0.008	0.012	1	negative_230_Horlbeck_NTC	ARSA	133	33861
0.366375926	0.008461842	0.023	0.013	1	negative_230_Horlbeck_NTC	MAPK11	133	33861
0.753993429	-0.00131956	0	0.001	1	negative_230_Horlbeck_NTC	SYCE3	133	33861
3.89E-06	0.109368387	0.128	0.044	0.081050387	negative_230_Horlbeck_NTC	SBF1	133	33861
0.837997405	-0.018596159	0.053	0.056	1	negative_230_Horlbeck_NTC	HDAC10	133	33861
0.310062504	0.033717798	0.113	0.087	1	negative_230_Horlbeck_NTC	BRD1	133	33861
0.542403811	0.003947386	0.06	0.048	1	negative_230_Horlbeck_NTC	ALG12	133	33861
0.415466116	0.028672011	0.045	0.033	1	negative_230_Horlbeck_NTC	TUBGCP6	133	33861
0.881840946	0.003342586	0.008	0.006	1	negative_230_Horlbeck_NTC	MLC1	133	33861
0.337623556	-0.018685552	0.459	0.382	1	negative_230_Horlbeck_NTC	POP4	133	33861
0.102576616	0.010897147	0.09	0.055	1	negative_230_Horlbeck_NTC	PLEKHF1	133	33861
0.833251127	-0.045223075	0.143	0.129	1	negative_230_Horlbeck_NTC	LINC00662	133	33861
0.015740815	0.130466787	0.88	0.833	1	negative_230_Horlbeck_NTC	UQCRFS1	133	33861
0.128279995	0.025900981	0.135	0.093	1	negative_230_Horlbeck_NTC	C19orf12	133	33861
0.802102613	-0.000783492	0	0	1	negative_230_Horlbeck_NTC	PIK3IP1-AS1	133	33861
0.514211811	0.005750985	0.008	0.004	1	negative_230_Horlbeck_NTC	LINC01521	133	33861
0.067199757	0.135252056	0.511	0.439	1	negative_230_Horlbeck_NTC	DRG1	133	33861
0.71419054	-0.024001478	0.038	0.044	1	negative_230_Horlbeck_NTC	SFI1	133	33861
0.469126399	0.004665902	0.015	0.009	1	negative_230_Horlbeck_NTC	PIK3IP1	133	33861
0.185758623	0.02483919	0.06	0.038	1	negative_230_Horlbeck_NTC	PATZ1	133	33861
0.037607993	0.062707425	0.143	0.089	1	negative_230_Horlbeck_NTC	EIF4ENIF1	133	33861
0.46029012	-0.087312598	0.241	0.258	1	negative_230_Horlbeck_NTC	AGAP3	133	33861
0.241552277	0.065376709	0.496	0.428	1	negative_230_Horlbeck_NTC	SLC4A2	133	33861
0.954932638	-0.029137499	0.105	0.101	1	negative_230_Horlbeck_NTC	ZBED6CL	133	33861
0.446296149	-0.058196474	0.06	0.076	1	negative_230_Horlbeck_NTC	CHPF2	133	33861
0.229649869	0.018569438	0.286	0.226	1	negative_230_Horlbeck_NTC	ABCB8	133	33861
0.874596444	-0.003379922	0.008	0.009	1	negative_230_Horlbeck_NTC	ASIC3	133	33861
0.005972749	0.096167759	0.226	0.138	1	negative_230_Horlbeck_NTC	NOS3	133	33861
0.342897764	-0.143898145	0.707	0.679	1	negative_230_Horlbeck_NTC	NUB1	133	33861
0.597100478	-0.004375727	0	0.002	1	negative_230_Horlbeck_NTC	GIMAP2	133	33861
0.328961454	0.066696632	0.323	0.276	1	negative_230_Horlbeck_NTC	GALNT11	133	33861
0.796135876	-0.000853752	0	0.001	1	negative_230_Horlbeck_NTC	GIMAP1	133	33861
0.888709676	-0.000223883	0	0	1	negative_230_Horlbeck_NTC	AOC1	133	33861
0.456374726	-0.085389246	0.368	0.372	1	negative_230_Horlbeck_NTC	REPIN1	133	33861
0.888709676	-0.000279948	0	0	1	negative_230_Horlbeck_NTC	LINC00996	133	33861
0.939374887	-0.000733749	0.143	0.138	1	negative_230_Horlbeck_NTC	ZNF775	133	33861
0.802102613	-0.000712204	0	0	1	negative_230_Horlbeck_NTC	PRKAG2-AS1	133	33861
0.108529791	0.082317012	0.15	0.105	1	negative_230_Horlbeck_NTC	LRRC61	133	33861
0.603666258	-0.030267846	0.03	0.038	1	negative_230_Horlbeck_NTC	ACTR3C	133	33861
0.61288763	0.026729883	0.519	0.487	1	negative_230_Horlbeck_NTC	TMUB1	133	33861
0.024403717	0.007169668	0.008	0.001	1	negative_230_Horlbeck_NTC	WDR86	133	33861
0.90562638	0.000507702	0.15	0.145	1	negative_230_Horlbeck_NTC	CDK5	133	33861
0.532889382	-0.003832658	0.226	0.195	1	negative_230_Horlbeck_NTC	FASTK	133	33861
0.046635604	0.11380122	0.684	0.612	1	negative_230_Horlbeck_NTC	KCNH2	133	33861
0.107205769	0.010697884	0.015	0.005	1	negative_230_Horlbeck_NTC	ATG9B	133	33861
0.807966372	-0.003106597	0.015	0.013	1	negative_230_Horlbeck_NTC	SMARCD3	133	33861
0.714711328	-0.00183104	0	0.001	1	negative_230_Horlbeck_NTC	ABCF2	133	33861
0.313327874	-0.020872541	0.008	0.02	1	negative_230_Horlbeck_NTC	PRKAG2	133	33861
0.749277187	-0.001322313	0	0.001	1	negative_230_Horlbeck_NTC	RARRES2	133	33861
0.593570812	-0.042035503	0.827	0.788	1	negative_230_Horlbeck_NTC	RHEB	133	33861
0.674032003	-0.002489864	0	0.001	1	negative_230_Horlbeck_NTC	PCDHGA1	133	33861
0.768796362	-0.001156705	0	0.001	1	negative_230_Horlbeck_NTC	PCDHGA2	133	33861
0.706806019	-0.002083883	0	0.001	1	negative_230_Horlbeck_NTC	PCDHGA3	133	33861
0.85941744	-0.000390981	0	0	1	negative_230_Horlbeck_NTC	PCDHGB1	133	33861
0.835424859	-0.00064442	0	0	1	negative_230_Horlbeck_NTC	PCDHGA4	133	33861
0.850969104	-0.000412299	0	0	1	negative_230_Horlbeck_NTC	PCDHGB2	133	33861
0.60232503	-0.003651803	0	0.002	1	negative_230_Horlbeck_NTC	PCDHGA5	133	33861
0.878134761	-0.000296434	0	0	1	negative_230_Horlbeck_NTC	PCDHGB3	133	33861
0.008736553	0.027121165	0.015	0.003	1	negative_230_Horlbeck_NTC	PCDHGA6	133	33861
0.808270936	-0.000783274	0	0	1	negative_230_Horlbeck_NTC	PCDHGA7	133	33861
0.015132135	0.011110191	0.008	0.001	1	negative_230_Horlbeck_NTC	PCDHGA8	133	33861
0.878134761	-0.000260854	0	0	1	negative_230_Horlbeck_NTC	PCDHGB5	133	33861
0.85941744	-0.000390885	0	0	1	negative_230_Horlbeck_NTC	PCDHGA9	133	33861
0.779284031	-0.001112772	0	0.001	1	negative_230_Horlbeck_NTC	PCDHGB6	133	33861
0.680960977	-0.002281228	0	0.001	1	negative_230_Horlbeck_NTC	PCDHGA10	133	33861
0.888709676	-0.00027676	0	0	1	negative_230_Horlbeck_NTC	PCDHGB7	133	33861
0.434399568	0.001328758	0.06	0.045	1	negative_230_Horlbeck_NTC	RELL2	133	33861
0.701316368	-0.073521949	0.248	0.245	1	negative_230_Horlbeck_NTC	RNF14	133	33861
0.032146386	0.111521743	0.489	0.389	1	negative_230_Horlbeck_NTC	NDFIP1	133	33861
0.468981421	-0.006877856	0	0.004	1	negative_230_Horlbeck_NTC	ARHGAP26	133	33861
0.335155849	0.067656109	0.812	0.811	1	negative_230_Horlbeck_NTC	DIAPH1	133	33861
0.249253038	0.031958901	0.459	0.387	1	negative_230_Horlbeck_NTC	HDAC3	133	33861
0.85609057	-0.015850123	0.053	0.048	1	negative_230_Horlbeck_NTC	FCHSD1	133	33861
0.656899902	0.007727826	0.053	0.044	1	negative_230_Horlbeck_NTC	ARAP3	133	33861
0.294963057	-0.013659721	0	0.008	1	negative_230_Horlbeck_NTC	PCDH1	133	33861
0.744659741	-0.001623004	0	0.001	1	negative_230_Horlbeck_NTC	PCDH12	133	33861
0.955201252	-0.012314717	0.353	0.342	1	negative_230_Horlbeck_NTC	GNPDA1	133	33861
0.797264191	-0.013299915	0.06	0.066	1	negative_230_Horlbeck_NTC	SPRY4	133	33861
0.871911713	0.000599072	0.008	0.009	1	negative_230_Horlbeck_NTC	CMYA5	133	33861
0.784740513	-0.000957364	0	0.001	1	negative_230_Horlbeck_NTC	THBS4	133	33861
0.767230896	-0.023404011	0.158	0.144	1	negative_230_Horlbeck_NTC	ZFYVE16	133	33861
0.808270936	-0.000887567	0	0	1	negative_230_Horlbeck_NTC	FAM151B	133	33861
0.227170286	0.062590513	0.241	0.196	1	negative_230_Horlbeck_NTC	MSH3	133	33861
0.796135876	-0.000943421	0	0.001	1	negative_230_Horlbeck_NTC	RASGRF2	133	33861
0.808270936	-0.000800595	0	0	1	negative_230_Horlbeck_NTC	CKMT2	133	33861
0.586261913	-0.076372781	0.549	0.571	1	negative_230_Horlbeck_NTC	ZCCHC9	133	33861
0.983323781	-0.013004573	0.135	0.135	1	negative_230_Horlbeck_NTC	HOMER1	133	33861
0.691715826	-0.002386604	0	0.001	1	negative_230_Horlbeck_NTC	MTX3	133	33861
0.096238736	0.016241175	0.06	0.033	1	negative_230_Horlbeck_NTC	SERINC5	133	33861
0.706806019	-0.001759439	0	0.001	1	negative_230_Horlbeck_NTC	LINC01337	133	33861
0.502210836	-0.022531761	0.669	0.643	1	negative_230_Horlbeck_NTC	DHFR	133	33861
0.448831113	-0.001064707	0.06	0.045	1	negative_230_Horlbeck_NTC	CKMT2-AS1	133	33861
0.868430864	-0.000356467	0	0	1	negative_230_Horlbeck_NTC	PSMB8-AS1	133	33861
0.811562328	-0.011540713	0.008	0.009	1	negative_230_Horlbeck_NTC	PSMB9	133	33861
0.92939162	-0.072364362	0.744	0.698	1	negative_230_Horlbeck_NTC	BRD2	133	33861
0.518147744	-0.005197499	0	0.003	1	negative_230_Horlbeck_NTC	HLA-DPB1	133	33861
0.728412229	-0.031073342	0.602	0.539	1	negative_230_Horlbeck_NTC	SLC39A7	133	33861
0.644903322	-0.00919435	0.083	0.094	1	negative_230_Horlbeck_NTC	HSD17B8	133	33861
0.688459473	-0.038133235	0.241	0.21	1	negative_230_Horlbeck_NTC	RING1	133	33861
0.358471428	-2.65E-05	0.008	0.003	1	negative_230_Horlbeck_NTC	HLA-DOB	133	33861
0.380021618	7.57E-05	0.09	0.069	1	negative_230_Horlbeck_NTC	TAP2	133	33861
0.023286494	0.024398596	0.023	0.007	1	negative_230_Horlbeck_NTC	PSMB8	133	33861
0.928302836	-0.010197618	0.015	0.014	1	negative_230_Horlbeck_NTC	TAP1	133	33861
0.411324727	-0.009539071	0	0.005	1	negative_230_Horlbeck_NTC	HLA-DMA	133	33861
0.868430864	-0.00044645	0	0	1	negative_230_Horlbeck_NTC	HLA-DOA	133	33861
0.680960977	-0.002130367	0	0.001	1	negative_230_Horlbeck_NTC	HLA-DPA1	133	33861
0.695404027	-0.002186347	0	0.001	1	negative_230_Horlbeck_NTC	COL11A2	133	33861
0.375593294	0.020176487	0.143	0.114	1	negative_230_Horlbeck_NTC	RXRB	133	33861
0.710726622	-0.00206755	0	0.001	1	negative_230_Horlbeck_NTC	GCA	133	33861
0.62814077	-0.01474388	0.331	0.299	1	negative_230_Horlbeck_NTC	TANK	133	33861
0.076575228	0.010085893	0.008	0.002	1	negative_230_Horlbeck_NTC	TBR1	133	33861
0.868430864	-0.000368822	0	0	1	negative_230_Horlbeck_NTC	LINC01806	133	33861
0.263075393	0.037335092	0.97	0.958	1	negative_230_Horlbeck_NTC	PSMD14	133	33861
0.291474132	-0.019416013	0	0.008	1	negative_230_Horlbeck_NTC	IFIH1	133	33861
0.635861242	-0.002927151	0	0.002	1	negative_230_Horlbeck_NTC	RBMS1	133	33861
0.48983489	-0.00662229	0	0.004	1	negative_230_Horlbeck_NTC	LINC01905	133	33861
0.688080466	-0.00235495	0	0.001	1	negative_230_Horlbeck_NTC	TCF4-AS2	133	33861
0.073277536	0.017593453	0.023	0.008	1	negative_230_Horlbeck_NTC	RAB27B	133	33861
0.796135876	-0.000942625	0	0.001	1	negative_230_Horlbeck_NTC	LINC01415	133	33861
0.433791965	0.003441824	0.346	0.299	1	negative_230_Horlbeck_NTC	TCF4	133	33861
0.868430864	-0.000347073	0	0	1	negative_230_Horlbeck_NTC	LINC01929	133	33861
0.900432828	-0.000269078	0	0	1	negative_230_Horlbeck_NTC	LINC01539	133	33861
0.479287376	-0.017047289	0.008	0.015	1	negative_230_Horlbeck_NTC	CCDC68	133	33861
0.915656363	-0.016611097	0.241	0.243	1	negative_230_Horlbeck_NTC	RHOXF2	133	33861
0.503758492	-0.06116841	0.09	0.105	1	negative_230_Horlbeck_NTC	ZBTB33	133	33861
0.850969104	-0.0003966	0	0	1	negative_230_Horlbeck_NTC	ATP1B4	133	33861
0.122221682	-0.117592684	0.759	0.78	1	negative_230_Horlbeck_NTC	MCTS1	133	33861
0.808154358	-0.003978064	0.008	0.01	1	negative_230_Horlbeck_NTC	GLUD2	133	33861
0.641862455	-0.002746516	0	0.002	1	negative_230_Horlbeck_NTC	RHOXF2B	133	33861
0.900432828	-0.000231107	0	0	1	negative_230_Horlbeck_NTC	RHOXF1	133	33861
0.900432828	-0.00018371	0	0	1	negative_230_Horlbeck_NTC	TMEM255A	133	33861
0.252692011	-0.147241313	0.241	0.26	1	negative_230_Horlbeck_NTC	LAMP2	133	33861
0.631291199	-0.01744195	0.248	0.219	1	negative_230_Horlbeck_NTC	CUL4B	133	33861
0.996408671	-0.01329185	0.09	0.089	1	negative_230_Horlbeck_NTC	C1GALT1C1	133	33861
0.85941744	-0.000525354	0	0	1	negative_230_Horlbeck_NTC	CT47B1	133	33861
0.796436522	-0.00184335	0.038	0.033	1	negative_230_Horlbeck_NTC	C18orf54	133	33861
0.706806019	-0.001755699	0	0.001	1	negative_230_Horlbeck_NTC	STARD6	133	33861
0.716873399	-0.000636307	0.293	0.267	1	negative_230_Horlbeck_NTC	TERF1	133	33861
0.447688389	0.000401881	0.218	0.186	1	negative_230_Horlbeck_NTC	RDH10	133	33861
0.796135876	-0.000697023	0	0.001	1	negative_230_Horlbeck_NTC	STAU2-AS1	133	33861
0.422720166	0.037218985	0.414	0.366	1	negative_230_Horlbeck_NTC	TMEM70	133	33861
0.607646359	-0.004047364	0	0.002	1	negative_230_Horlbeck_NTC	LY96	133	33861
0.790353473	-0.001026376	0	0.001	1	negative_230_Horlbeck_NTC	SBSPON	133	33861
0.667281461	-0.002518845	0	0.001	1	negative_230_Horlbeck_NTC	C8orf89	133	33861
0.456651729	0.046813805	1	1	1	negative_230_Horlbeck_NTC	RPL7	133	33861
0.808270936	-0.000763623	0	0	1	negative_230_Horlbeck_NTC	RDH10-AS1	133	33861
0.123197773	0.058825265	0.316	0.246	1	negative_230_Horlbeck_NTC	STAU2	133	33861
0.4058346	0.002963125	0.09	0.07	1	negative_230_Horlbeck_NTC	UBE2W	133	33861
0.458942144	0.031271401	0.895	0.822	1	negative_230_Horlbeck_NTC	ELOC	133	33861
0.280684112	0.00078447	0.008	0.003	1	negative_230_Horlbeck_NTC	ARL4D	133	33861
0.891679927	-0.02919535	0.211	0.215	1	negative_230_Horlbeck_NTC	DHX8	133	33861
0.604973345	-0.003604788	0	0.002	1	negative_230_Horlbeck_NTC	LINC01976	133	33861
0.814661015	-0.000876125	0	0	1	negative_230_Horlbeck_NTC	NAGS	133	33861
0.217922666	0.02576593	0.195	0.152	1	negative_230_Horlbeck_NTC	G6PC3	133	33861
0.710134625	0.000362854	0.06	0.053	1	negative_230_Horlbeck_NTC	C17orf53	133	33861
0.735700518	-0.001671296	0	0.001	1	negative_230_Horlbeck_NTC	ASB16	133	33861
0.99299633	-0.017212666	0.09	0.089	1	negative_230_Horlbeck_NTC	TMUB2	133	33861
0.768796362	-0.001360247	0	0.001	1	negative_230_Horlbeck_NTC	RUNDC3A	133	33861
0.308813094	0.021204489	0.241	0.197	1	negative_230_Horlbeck_NTC	GRN	133	33861
0.809955958	0.000605008	0.015	0.013	1	negative_230_Horlbeck_NTC	FZD2	133	33861
0.404533646	-0.009579724	0	0.005	1	negative_230_Horlbeck_NTC	MEIOC	133	33861
0.418202242	0.037832137	0.075	0.059	1	negative_230_Horlbeck_NTC	DBF4B	133	33861
0.773972659	-0.001205635	0	0.001	1	negative_230_Horlbeck_NTC	ADAM11	133	33861
0.003864239	0.004686218	0.008	0.001	1	negative_230_Horlbeck_NTC	HIGD1B	133	33861
0.828206441	-0.000592924	0	0	1	negative_230_Horlbeck_NTC	CCDC103	133	33861
0.590699663	-0.045387374	0.985	0.96	1	negative_230_Horlbeck_NTC	NMT1	133	33861
0.009937655	0.053403648	0.038	0.013	1	negative_230_Horlbeck_NTC	ACBD4	133	33861
0.569169735	-0.020597339	0.301	0.263	1	negative_230_Horlbeck_NTC	HEXIM1	133	33861
0.21278055	0.018868229	0.023	0.011	1	negative_230_Horlbeck_NTC	HEXIM2	133	33861
0.796135876	-0.00116663	0	0.001	1	negative_230_Horlbeck_NTC	LINC00854	133	33861
0.042679818	0.029769977	0.015	0.004	1	negative_230_Horlbeck_NTC	LINC00910	133	33861
0.488667616	-0.00780564	0.271	0.233	1	negative_230_Horlbeck_NTC	ETV4	133	33861
0.040791088	0.039331373	0.18	0.117	1	negative_230_Horlbeck_NTC	DUSP3	133	33861
0.248311179	-0.01690995	0	0.01	1	negative_230_Horlbeck_NTC	MPP3	133	33861
0.405878817	-0.008858121	0	0.005	1	negative_230_Horlbeck_NTC	MPP2	133	33861
0.773972659	-0.001292206	0	0.001	1	negative_230_Horlbeck_NTC	PPY	133	33861
0.621401016	-0.011283831	0	0.002	1	negative_230_Horlbeck_NTC	PYY	133	33861
0.836598627	-0.045021352	0.173	0.176	1	negative_230_Horlbeck_NTC	TMEM101	133	33861
0.022257097	0.102676394	0.602	0.467	1	negative_230_Horlbeck_NTC	LSM12	133	33861
0.869135287	-0.034477268	0.143	0.133	1	negative_230_Horlbeck_NTC	HDAC5	133	33861
0.28370271	0.018428293	0.083	0.06	1	negative_230_Horlbeck_NTC	ASB16-AS1	133	33861
0.581044489	0.024677051	0.113	0.098	1	negative_230_Horlbeck_NTC	ATXN7L3	133	33861
0.833424933	-0.040044955	0.534	0.505	1	negative_230_Horlbeck_NTC	UBTF	133	33861
0.765949472	0.003106848	0.023	0.019	1	negative_230_Horlbeck_NTC	SLC4A1	133	33861
0.185579804	0.006860226	0.008	0.002	1	negative_230_Horlbeck_NTC	RUNDC3A-AS1	133	33861
0.850571813	0.004174861	0.586	0.569	1	negative_230_Horlbeck_NTC	SLC25A39	133	33861
0.072254265	0.026453321	0.038	0.017	1	negative_230_Horlbeck_NTC	FAM171A2	133	33861
0.508540658	-0.020335954	0.008	0.014	1	negative_230_Horlbeck_NTC	ITGA2B	133	33861
0.40142784	0.001134994	0.368	0.314	1	negative_230_Horlbeck_NTC	GPATCH8	133	33861
0.635003525	-0.058493984	0.346	0.35	1	negative_230_Horlbeck_NTC	CCDC43	133	33861
0.496739922	0.000211148	0.008	0.004	1	negative_230_Horlbeck_NTC	GJC1	133	33861
0.14916904	-0.109215341	0.398	0.438	1	negative_230_Horlbeck_NTC	EFTUD2	133	33861
0.048712705	0.017929848	0.008	0.001	1	negative_230_Horlbeck_NTC	GFAP	133	33861
0.726042246	-0.023691441	0.113	0.101	1	negative_230_Horlbeck_NTC	KIF18B	133	33861
0.651117327	-0.002818952	0	0.002	1	negative_230_Horlbeck_NTC	C1QL1	133	33861
0.067317146	0.051516332	0.105	0.065	1	negative_230_Horlbeck_NTC	DCAKD	133	33861
0.35002686	-0.008464716	0.06	0.042	1	negative_230_Horlbeck_NTC	PLCD3	133	33861
0.313996812	-0.11734153	0.496	0.489	1	negative_230_Horlbeck_NTC	LUC7L2	133	33861
0.571018806	-0.021738127	0.338	0.293	1	negative_230_Horlbeck_NTC	FMC1	133	33861
0.868430864	-0.000421506	0	0	1	negative_230_Horlbeck_NTC	C7orf55-LUC7L2	133	33861
0.66755059	-0.002037048	0.18	0.162	1	negative_230_Horlbeck_NTC	TTC26	133	33861
0.32657275	-0.02682368	0.008	0.019	1	negative_230_Horlbeck_NTC	TBXAS1	133	33861
0.099343841	0.100528332	0.617	0.509	1	negative_230_Horlbeck_NTC	TRIM24	133	33861
0.774110566	-0.009233434	0.008	0.01	1	negative_230_Horlbeck_NTC	CLEC2L	133	33861
0.828206441	-0.000717573	0	0	1	negative_230_Horlbeck_NTC	TMEM213	133	33861
0.820000241	-0.038718383	0.338	0.311	1	negative_230_Horlbeck_NTC	UBN2	133	33861
0.11814316	0.056029539	0.331	0.248	1	negative_230_Horlbeck_NTC	HIPK2	133	33861
0.590649707	0.003876339	0.368	0.337	1	negative_230_Horlbeck_NTC	ZC3HAV1	133	33861
0.367762173	-0.009047454	0.083	0.062	1	negative_230_Horlbeck_NTC	PARP12	133	33861
0.607646359	-0.00356596	0	0.002	1	negative_230_Horlbeck_NTC	KIAA1549	133	33861
0.842994556	-0.000599765	0	0	1	negative_230_Horlbeck_NTC	SVOPL	133	33861
0.39216643	0.014183829	0.188	0.157	1	negative_230_Horlbeck_NTC	C5orf22	133	33861
0.12376526	0.003910673	0.008	0.002	1	negative_230_Horlbeck_NTC	PDZD2	133	33861
0.012485068	0.107338716	1	0.987	1	negative_230_Horlbeck_NTC	SUB1	133	33861
0.814661015	-0.000734244	0	0	1	negative_230_Horlbeck_NTC	NPR3	133	33861
0.246497991	0.065885853	0.977	0.935	1	negative_230_Horlbeck_NTC	TARS	133	33861
0.407718862	-0.087935487	0.158	0.176	1	negative_230_Horlbeck_NTC	DROSHA	133	33861
0.969225628	-0.031023183	0.323	0.307	1	negative_230_Horlbeck_NTC	GOLPH3	133	33861
0.981205671	-0.02159981	0.18	0.178	1	negative_230_Horlbeck_NTC	MTMR12	133	33861
0.838819043	-0.043011932	0.571	0.52	1	negative_230_Horlbeck_NTC	ZFR	133	33861
0.950545991	-0.034224168	0.098	0.093	1	negative_225_Horlbeck_NTC	AP1AR	92	33902
0.722089198	-0.001428615	0.011	0.016	1	negative_225_Horlbeck_NTC	ALPK1	92	33902
0.878015943	-0.039366224	0.75	0.676	1	negative_225_Horlbeck_NTC	LARP7	92	33902
0.538309936	-0.008875053	0	0.004	1	negative_225_Horlbeck_NTC	ANK2	92	33902
0.1315775	-0.046144598	0.011	0.043	1	negative_225_Horlbeck_NTC	TIFA	92	33902
0.875946865	-0.00063731	0	0	1	negative_225_Horlbeck_NTC	NEUROG2	92	33902
0.425287724	0.007313171	0.098	0.074	1	negative_225_Horlbeck_NTC	ZGRF1	92	33902
0.898639623	-0.000375471	0	0	1	negative_225_Horlbeck_NTC	CAMK2D	92	33902
0.018699023	0.000439997	0.011	0.001	1	negative_225_Horlbeck_NTC	ANO5	92	33902
0.869277744	-0.000533041	0	0	1	negative_225_Horlbeck_NTC	GAS2	92	33902
0.847777323	-0.06050899	0.065	0.067	1	negative_225_Horlbeck_NTC	FANCF	92	33902
0.400963583	0.065594529	0.913	0.8	1	negative_225_Horlbeck_NTC	SVIP	92	33902
0.225775047	-0.092240451	0.076	0.113	1	negative_225_Horlbeck_NTC	PAPOLG	92	33902
0.274594968	0.061117648	0.293	0.241	1	negative_225_Horlbeck_NTC	REL	92	33902
0.174488042	-0.064758445	0.076	0.125	1	negative_225_Horlbeck_NTC	PEX13	92	33902
0.020836855	0.067339285	0.12	0.06	1	negative_225_Horlbeck_NTC	KIAA1841	92	33902
0.898639623	-0.000406145	0	0	1	negative_225_Horlbeck_NTC	C2orf74	92	33902
0.519814436	-0.009829727	0	0.004	1	negative_225_Horlbeck_NTC	BCL11A	92	33902
0.729748311	-0.049055143	0.043	0.05	1	negative_225_Horlbeck_NTC	PUS10	92	33902
0.846553527	-0.085111363	0.424	0.388	1	negative_225_Horlbeck_NTC	USP34	92	33902
0.612653742	-0.01289771	0.848	0.733	1	negative_225_Horlbeck_NTC	XPO1	92	33902
0.928363625	-0.000108135	0	0	1	negative_225_Horlbeck_NTC	IRAK3	92	33902
0.67605033	-0.017911196	0.065	0.054	1	negative_225_Horlbeck_NTC	HELB	92	33902
0.629451135	-0.096841693	0.38	0.367	1	negative_225_Horlbeck_NTC	CAND1	92	33902
0.650703521	-0.003491427	0.109	0.092	1	negative_225_Horlbeck_NTC	DYRK2	92	33902
0.314441318	0.023581775	0.783	0.687	1	negative_225_Horlbeck_NTC	LLPH	92	33902
0.28764022	-0.009399539	0.38	0.293	1	negative_225_Horlbeck_NTC	TMBIM4	92	33902
0.768209264	-0.001933916	0	0.001	1	negative_225_Horlbeck_NTC	GRIP1	92	33902
0.82514334	-0.000873092	0	0.001	1	negative_225_Horlbeck_NTC	OGFRP1	92	33902
0.879082664	-0.031405929	0.076	0.079	1	negative_225_Horlbeck_NTC	SERHL2	92	33902
0.653764553	-0.004340064	0	0.002	1	negative_225_Horlbeck_NTC	BIK	92	33902
0.875115325	0.034541143	0.467	0.453	1	negative_225_Horlbeck_NTC	TSPO	92	33902
0.720873003	-0.002896484	0	0.001	1	negative_225_Horlbeck_NTC	PNPLA3	92	33902
0.812371391	-0.084273858	0.25	0.238	1	negative_225_Horlbeck_NTC	SAMM50	92	33902
0.918761252	-0.054164381	0.217	0.197	1	negative_225_Horlbeck_NTC	PARVB	92	33902
0.820424284	-0.00093845	0	0.001	1	negative_225_Horlbeck_NTC	CYP2D6	92	33902
0.590454838	-0.010940374	0.152	0.128	1	negative_225_Horlbeck_NTC	TCF20	92	33902
0.674255803	-0.003113355	0	0.002	1	negative_225_Horlbeck_NTC	LINC01315	92	33902
0.845548802	-0.000737099	0	0	1	negative_225_Horlbeck_NTC	NFAM1	92	33902
0.949046347	-0.013730836	0.315	0.303	1	negative_225_Horlbeck_NTC	RRP7A	92	33902
0.897262335	-0.061866541	0.185	0.166	1	negative_225_Horlbeck_NTC	POLDIP3	92	33902
0.291055916	0.004154706	0.489	0.373	1	negative_225_Horlbeck_NTC	CYB5R3	92	33902
0.845548802	-0.000762384	0	0	1	negative_225_Horlbeck_NTC	A4GALT	92	33902
0.214321856	-0.022315131	0.272	0.198	1	negative_225_Horlbeck_NTC	ARFGAP3	92	33902
0.859046743	-0.031612821	0.174	0.159	1	negative_225_Horlbeck_NTC	PACSIN2	92	33902
0.548765318	-0.007563883	0	0.004	1	negative_225_Horlbeck_NTC	TTLL1	92	33902
0.355764514	-0.063341828	0.076	0.103	1	negative_225_Horlbeck_NTC	MCAT	92	33902
0.918736569	-0.087078088	0.228	0.2	1	negative_225_Horlbeck_NTC	TTLL12	92	33902
0.883008217	-0.000335366	0	0	1	negative_225_Horlbeck_NTC	SCUBE1	92	33902
0.890537704	-0.000385281	0	0	1	negative_225_Horlbeck_NTC	EFCAB6	92	33902
0.794520676	-0.001373896	0	0.001	1	negative_225_Horlbeck_NTC	SULT4A1	92	33902
0.91724242	-0.000280518	0	0	1	negative_225_Horlbeck_NTC	PRMT8	92	33902
0.916213517	-0.050098899	0.348	0.331	1	negative_225_Horlbeck_NTC	CCND2	92	33902
0.681477462	0.007266114	0.022	0.016	1	negative_225_Horlbeck_NTC	TIGAR	92	33902
0.684755935	-0.074300573	0.293	0.304	1	negative_225_Horlbeck_NTC	RAD51AP1	92	33902
0.034859033	0.03846054	0.12	0.063	1	negative_225_Horlbeck_NTC	DYRK4	92	33902
0.05525466	0.07476116	0.5	0.37	1	negative_225_Horlbeck_NTC	NDUFA9	92	33902
0.875946865	-0.000584188	0	0	1	negative_225_Horlbeck_NTC	GALNT8	92	33902
0.928880268	-0.008884171	0.043	0.041	1	negative_225_Horlbeck_NTC	CRACR2A	92	33902
0.484038569	0.005705916	0.011	0.005	1	negative_225_Horlbeck_NTC	PARP11	92	33902
0.835012457	-0.000791437	0	0	1	negative_225_Horlbeck_NTC	FGF23	92	33902
0.375388621	0.005171979	0.109	0.08	1	negative_225_Horlbeck_NTC	C12orf4	92	33902
0.775380088	-0.001780708	0	0.001	1	negative_225_Horlbeck_NTC	AKAP3	92	33902
0.898639623	-0.00044675	0	0	1	negative_225_Horlbeck_NTC	ESRP1	92	33902
0.17565404	0.029825384	0.152	0.104	1	negative_225_Horlbeck_NTC	DPY19L4	92	33902
0.837263861	-0.080557635	0.185	0.179	1	negative_225_Horlbeck_NTC	INTS8	92	33902
0.480420223	0.032138318	0.25	0.215	1	negative_225_Horlbeck_NTC	NDUFAF6	92	33902
0.104186546	0.044756935	0.304	0.218	1	negative_225_Horlbeck_NTC	PLEKHF2	92	33902
0.002288042	0.006968763	0.011	0.001	1	negative_225_Horlbeck_NTC	C8orf37-AS1	92	33902
0.723740695	-0.002591592	0	0.001	1	negative_225_Horlbeck_NTC	GEM	92	33902
0.570554314	0.001461332	0.076	0.061	1	negative_225_Horlbeck_NTC	RAD54B	92	33902
0.302723108	-0.021126414	0	0.011	1	negative_225_Horlbeck_NTC	FSBP	92	33902
0.529752467	-0.062581004	0.141	0.161	1	negative_225_Horlbeck_NTC	CCNE2	92	33902
0.914726695	-0.02224767	0.022	0.02	1	negative_225_Horlbeck_NTC	TP53INP1	92	33902
0.792396206	0.021724915	0.022	0.018	1	negative_225_Horlbeck_NTC	C8orf37	92	33902
0.410995216	0.03502084	0.402	0.339	1	negative_225_Horlbeck_NTC	PNP	92	33902
0.91724242	-0.000209348	0	0	1	negative_225_Horlbeck_NTC	RNASE4	92	33902
0.417338969	-0.002177346	0.011	0.005	1	negative_225_Horlbeck_NTC	ANG	92	33902
0.835012457	-0.000829595	0	0	1	negative_225_Horlbeck_NTC	RNASE6	92	33902
0.770119274	-0.05416702	0.217	0.189	1	negative_225_Horlbeck_NTC	METTL17	92	33902
0.898639623	-0.000441112	0	0	1	negative_225_Horlbeck_NTC	SLC39A2	92	33902
0.890537704	-0.000401785	0	0	1	negative_225_Horlbeck_NTC	TPPP2	92	33902
0.271978936	-0.022257747	0	0.013	1	negative_225_Horlbeck_NTC	ARHGEF40	92	33902
0.699078756	-0.002956013	0	0.002	1	negative_225_Horlbeck_NTC	TMEM253	92	33902
0.086032114	0.00396999	0.011	0.002	1	negative_225_Horlbeck_NTC	RPGRIP1	92	33902
0.25744742	0.011174997	0.359	0.278	1	negative_225_Horlbeck_NTC	TOX4	92	33902
0.144412879	-0.086602657	0.022	0.056	1	negative_225_Horlbeck_NTC	RNASE1	92	33902
0.050312636	-0.084214873	0.076	0.151	1	negative_225_Horlbeck_NTC	NDRG2	92	33902
0.754686473	-0.004750706	0.022	0.017	1	negative_225_Horlbeck_NTC	ZNF219	92	33902
0.883008217	-0.000496999	0	0	1	negative_225_Horlbeck_NTC	OR5AU1	92	33902
0.374223291	0.036505244	0.989	0.97	1	negative_225_Horlbeck_NTC	HNRNPC	92	33902
0.872565061	-0.01841854	0.826	0.697	1	negative_225_Horlbeck_NTC	SUPT16H	92	33902
0.413655733	-0.105758367	0.293	0.305	1	negative_225_Horlbeck_NTC	CHD8	92	33902
0.771772983	-0.01103721	0.054	0.062	1	negative_225_Horlbeck_NTC	RAB2B	92	33902
0.859064046	-0.038795535	0.109	0.099	1	negative_225_Horlbeck_NTC	METTL3	92	33902
0.044747619	0.051254088	0.12	0.066	1	negative_225_Horlbeck_NTC	SALL2	92	33902
0.81136319	-0.001278003	0	0.001	1	negative_225_Horlbeck_NTC	OR10G3	92	33902
0.679476167	-0.028933269	0.793	0.652	1	negative_225_Horlbeck_NTC	APEX1	92	33902
0.825139851	-0.022733256	0.283	0.259	1	negative_225_Horlbeck_NTC	OSGEP	92	33902
0.875946865	-0.000430279	0	0	1	negative_225_Horlbeck_NTC	GPR37L1	92	33902
0.079554693	0.008888617	0.011	0.002	1	negative_225_Horlbeck_NTC	ELF3	92	33902
0.064787538	0.014112433	0.011	0.002	1	negative_225_Horlbeck_NTC	SHISA4	92	33902
0.449330853	-0.096295664	0.348	0.357	1	negative_225_Horlbeck_NTC	IPO9	92	33902
0.952096347	-0.045996052	0.109	0.107	1	negative_225_Horlbeck_NTC	NAV1	92	33902
0.771763378	-0.001548484	0	0.001	1	negative_225_Horlbeck_NTC	LGR6	92	33902
0.178003241	0.029773638	0.174	0.12	1	negative_225_Horlbeck_NTC	PPP1R12B	92	33902
0.813018084	-0.02472426	0.315	0.285	1	negative_225_Horlbeck_NTC	RNPEP	92	33902
0.287872434	0.058874903	0.826	0.755	1	negative_225_Horlbeck_NTC	TIMM17A	92	33902
0.111163621	0.022641318	0.054	0.027	1	negative_225_Horlbeck_NTC	PCAT6	92	33902
0.907464232	-0.000272593	0	0	1	negative_225_Horlbeck_NTC	IGFN1	92	33902
0.359616668	-0.007737732	0.022	0.011	1	negative_225_Horlbeck_NTC	PPFIA4	92	33902
0.015649835	0.182281918	0.685	0.553	1	negative_225_Horlbeck_NTC	TMEM183A	92	33902
0.183629473	-0.164794499	0.424	0.45	1	negative_225_Horlbeck_NTC	KDM5B	92	33902
0.273982368	0.006673535	0.011	0.004	1	negative_225_Horlbeck_NTC	LMOD1	92	33902
0.881658935	-0.008971951	0.12	0.113	1	negative_225_Horlbeck_NTC	CSRP1	92	33902
0.686367404	-0.003153911	0	0.002	1	negative_225_Horlbeck_NTC	SYT2	92	33902
0.91724242	-0.000168753	0	0	1	negative_225_Horlbeck_NTC	ELF3-AS1	92	33902
0.826942578	-0.013403933	0.065	0.07	1	negative_225_Horlbeck_NTC	ARL8A	92	33902
0.621918345	0.030002821	0.37	0.322	1	negative_225_Horlbeck_NTC	TMEM9	92	33902
0.620257987	0.004945904	0.022	0.015	1	negative_225_Horlbeck_NTC	IPO9-AS1	92	33902
0.127176921	0.101134584	0.478	0.358	1	negative_225_Horlbeck_NTC	PTPN7	92	33902
0.91724242	-0.000279474	0	0	1	negative_225_Horlbeck_NTC	TNNT2	92	33902
0.352340454	0.050958559	0.641	0.536	1	negative_225_Horlbeck_NTC	UBE2T	92	33902
0.91724242	-0.000279564	0	0	1	negative_225_Horlbeck_NTC	ASCL5	92	33902
0.794968404	-0.051154612	0.435	0.377	1	negative_225_Horlbeck_NTC	ADIPOR1	92	33902
0.851111138	-0.000704458	0	0	1	negative_225_Horlbeck_NTC	PHLDA3	92	33902
0.43718856	-0.010918648	0.163	0.127	1	negative_225_Horlbeck_NTC	CYB5R1	92	33902
0.910343923	-0.006114857	0.239	0.237	1	negative_225_Horlbeck_NTC	RABIF	92	33902
0.527835388	-0.026516626	0.141	0.114	1	negative_225_Horlbeck_NTC	KLHL12	92	33902
0.621523102	-0.037766744	0.565	0.481	1	negative_225_Horlbeck_NTC	TARDBP	92	33902
0.907464232	-0.000328803	0	0	1	negative_225_Horlbeck_NTC	MTOR-AS1	92	33902
0.723740695	-0.002552375	0	0.001	1	negative_225_Horlbeck_NTC	ANGPTL7	92	33902
0.131523244	0.029638428	0.261	0.186	1	negative_225_Horlbeck_NTC	UBIAD1	92	33902
0.310519737	-0.007184479	0.011	0.004	1	negative_225_Horlbeck_NTC	LINC01647	92	33902
0.72233166	-0.024881638	0.022	0.027	1	negative_225_Horlbeck_NTC	FBXO44	92	33902
0.392861426	0.035576839	0.141	0.113	1	negative_225_Horlbeck_NTC	FBXO6	92	33902
0.000588526	0.022135224	0.011	0.001	1	negative_225_Horlbeck_NTC	DRAXIN	92	33902
0.027602304	0.123925717	0.467	0.338	1	negative_225_Horlbeck_NTC	AGTRAP	92	33902
0.52258643	-0.007561189	0	0.004	1	negative_225_Horlbeck_NTC	C1orf167	92	33902
0.22330289	-0.076764827	0.033	0.062	1	negative_225_Horlbeck_NTC	CLCN6	92	33902
0.813667723	-0.020019488	0.011	0.014	1	negative_225_Horlbeck_NTC	NPPA-AS1	92	33902
0.312382834	0.009073333	0.326	0.255	1	negative_225_Horlbeck_NTC	PLOD1	92	33902
0.669843804	-0.12676433	0.424	0.388	1	negative_225_Horlbeck_NTC	MFN2	92	33902
0.238470172	0.036987939	0.304	0.238	1	negative_225_Horlbeck_NTC	MIIP	92	33902
0.300154264	0.034349939	0.043	0.026	1	negative_225_Horlbeck_NTC	TNFRSF8	92	33902
0.008013798	0.100888931	0.457	0.298	1	negative_225_Horlbeck_NTC	TNFRSF1B	92	33902
0.043041948	0.053096492	0.272	0.176	1	negative_225_Horlbeck_NTC	VPS13D	92	33902
1.72E-21	0.016184015	0.011	0	3.59E-17	negative_225_Horlbeck_NTC	C1orf158	92	33902
0.613070254	-0.005233002	0	0.003	1	negative_225_Horlbeck_NTC	MASP2	92	33902
0.152985567	0.083029556	0.913	0.796	1	negative_225_Horlbeck_NTC	SRM	92	33902
0.792810407	-0.043589194	0.446	0.393	1	negative_225_Horlbeck_NTC	EXOSC10	92	33902
0.921425123	-0.029993845	0.261	0.251	1	negative_225_Horlbeck_NTC	MTOR	92	33902
0.677499253	0.005274958	0.011	0.007	1	negative_225_Horlbeck_NTC	FBXO2	92	33902
0.021362047	0.155992048	0.783	0.651	1	negative_225_Horlbeck_NTC	MAD2L2	92	33902
0.338832558	-0.156504348	0.413	0.422	1	negative_225_Horlbeck_NTC	MTHFR	92	33902
0.82514334	-0.000957738	0	0.001	1	negative_225_Horlbeck_NTC	NPPA	92	33902
0.067578725	0.121236199	0.348	0.253	1	negative_225_Horlbeck_NTC	KIAA2013	92	33902
0.366582094	0.011160298	0.261	0.21	1	negative_225_Horlbeck_NTC	DHRS3	92	33902
0.862943566	-0.0006705	0	0	1	negative_225_Horlbeck_NTC	HNRNPCL1	92	33902
0.704348661	-0.002157516	0	0.002	1	negative_225_Horlbeck_NTC	MFSD2A	92	33902
0.122992389	0.174838214	0.783	0.711	1	negative_225_Horlbeck_NTC	CAP1	92	33902
0.672646339	-0.055406655	0.348	0.299	1	negative_225_Horlbeck_NTC	RLF	92	33902
0.91724242	-0.000187771	0	0	1	negative_225_Horlbeck_NTC	TMCO2	92	33902
0.172940951	0.075008198	0.359	0.28	1	negative_225_Horlbeck_NTC	ZMPSTE24	92	33902
0.939465705	-0.038880808	0.696	0.652	1	negative_225_Horlbeck_NTC	SMAP2	92	33902
0.52937142	-0.06528877	0.054	0.068	1	negative_225_Horlbeck_NTC	ZFP69B	92	33902
0.957073509	-0.015245942	0.022	0.021	1	negative_225_Horlbeck_NTC	ZFP69	92	33902
0.068122885	0.00871299	0.043	0.018	1	negative_225_Horlbeck_NTC	EXO5	92	33902
0.371919408	-0.012040065	0.109	0.079	1	negative_225_Horlbeck_NTC	ZNF684	92	33902
0.979209573	-0.00398767	0.293	0.279	1	negative_225_Horlbeck_NTC	NFYC	92	33902
0.285074963	-0.022208564	0	0.012	1	negative_225_Horlbeck_NTC	KCNQ4	92	33902
0.621889625	0.01942606	0.413	0.373	1	negative_225_Horlbeck_NTC	CTPS1	92	33902
0.256733617	0.014879034	0.011	0.004	1	negative_225_Horlbeck_NTC	SLFNL1-AS1	92	33902
0.550289382	-0.006996847	0	0.004	1	negative_225_Horlbeck_NTC	FOXO6	92	33902
0.679032954	-0.00309608	0	0.002	1	negative_225_Horlbeck_NTC	BMP8B	92	33902
0.369579445	0.059405344	0.348	0.299	1	negative_225_Horlbeck_NTC	TRIT1	92	33902
0.269502097	0.017703634	0.043	0.025	1	negative_225_Horlbeck_NTC	MYCL	92	33902
0.070052686	0.111706641	0.674	0.496	1	negative_225_Horlbeck_NTC	PPT1	92	33902
0.720873003	-0.002311092	0	0.001	1	negative_225_Horlbeck_NTC	COL9A2	92	33902
0.626649737	-0.004313344	0	0.003	1	negative_225_Horlbeck_NTC	RIMS3	92	33902
0.546676397	-0.004560128	0.022	0.033	1	negative_225_Horlbeck_NTC	NFYC-AS1	92	33902
0.244792611	0.002638903	0.033	0.017	1	negative_225_Horlbeck_NTC	CITED4	92	33902
0.696484892	-0.003045609	0	0.002	1	negative_225_Horlbeck_NTC	SLFNL1	92	33902
0.275032217	-0.068158969	0.043	0.072	1	negative_225_Horlbeck_NTC	SCMH1	92	33902
0.890537704	-0.000334678	0	0	1	negative_225_Horlbeck_NTC	EDN2	92	33902
0.355701015	-0.104039205	0.109	0.134	1	negative_225_Horlbeck_NTC	ABCD3	92	33902
0.375483434	-0.057926611	0.13	0.166	1	negative_225_Horlbeck_NTC	TMEM56	92	33902
0.526793229	-0.007482262	0	0.004	1	negative_225_Horlbeck_NTC	TMEM56-RWDD3	92	33902
0.595910704	0.018265033	0.13	0.112	1	negative_225_Horlbeck_NTC	RWDD3	92	33902
0.91724242	-0.000140543	0	0	1	negative_225_Horlbeck_NTC	ABCA4	92	33902
0.890537704	-0.000435424	0	0	1	negative_225_Horlbeck_NTC	ARHGAP29	92	33902
0.820424284	-0.000990865	0	0.001	1	negative_225_Horlbeck_NTC	F3	92	33902
0.890537704	-0.00031614	0	0	1	negative_225_Horlbeck_NTC	CNN3	92	33902
0.049401445	0.059866471	0.141	0.082	1	negative_225_Horlbeck_NTC	ALG14	92	33902
0.912421055	0.001797118	0.587	0.53	1	negative_225_Horlbeck_NTC	WAC	92	33902
0.004306059	0.040912267	0.185	0.09	1	negative_225_Horlbeck_NTC	BAMBI	92	33902
0.628644094	-0.005111964	0	0.003	1	negative_225_Horlbeck_NTC	MPP7	92	33902
0.575378731	-0.028132941	0.152	0.125	1	negative_225_Horlbeck_NTC	WAC-AS1	92	33902
0.91724242	-0.000148767	0	0	1	negative_225_Horlbeck_NTC	LINC00837	92	33902
0.840189165	-0.000735672	0	0	1	negative_225_Horlbeck_NTC	SVIL	92	33902
0.736817331	-0.044255515	0.293	0.251	1	negative_225_Horlbeck_NTC	MLLT10	92	33902
0.231752555	0.034068322	0.533	0.419	1	negative_225_Horlbeck_NTC	COMMD3	92	33902
0.429997224	-0.00258659	0.337	0.279	1	negative_225_Horlbeck_NTC	BMI1	92	33902
0.495303496	-0.054738515	0.054	0.071	1	negative_225_Horlbeck_NTC	SPAG6	92	33902
0.624669427	-0.004527374	0	0.003	1	negative_225_Horlbeck_NTC	ARMC3	92	33902
0.202735044	0.046376494	0.228	0.169	1	negative_225_Horlbeck_NTC	MSRB2	92	33902
0.565784218	0.008025866	0.011	0.006	1	negative_225_Horlbeck_NTC	OTUD1	92	33902
0.409377912	-0.013045544	0	0.007	1	negative_225_Horlbeck_NTC	SKIDA1	92	33902
0.728446192	-0.077743189	0.685	0.642	1	negative_225_Horlbeck_NTC	DNAJC1	92	33902
0.786638022	-0.001482133	0	0.001	1	negative_225_Horlbeck_NTC	EBLN1	92	33902
0.311369387	-0.010134739	0.37	0.283	1	negative_225_Horlbeck_NTC	PIP4K2A	92	33902
0.928363625	-0.0001781	0	0	1	negative_225_Horlbeck_NTC	KIAA1217	92	33902
0.730087737	0.003141189	0.076	0.066	1	negative_225_Horlbeck_NTC	MED17	92	33902
0.907464232	-0.000357476	0	0	1	negative_225_Horlbeck_NTC	FAT3	92	33902
0.080865567	0.023015848	0.109	0.062	1	negative_225_Horlbeck_NTC	DEUP1	92	33902
0.313465627	0.014388916	0.315	0.248	1	negative_225_Horlbeck_NTC	CEP295	92	33902
0.301670909	-0.019281668	0.207	0.155	1	negative_225_Horlbeck_NTC	C11orf54	92	33902
0.790538819	-0.001224083	0	0.001	1	negative_225_Horlbeck_NTC	SCARNA9	92	33902
0.81136319	-0.001354293	0	0.001	1	negative_225_Horlbeck_NTC	VSTM5	92	33902
0.582482485	0.009464224	0.174	0.149	1	negative_225_Horlbeck_NTC	SMCO4	92	33902
0.47415908	-0.065199768	0.065	0.084	1	negative_225_Horlbeck_NTC	SLC36A4	92	33902
0.217716755	-0.169303612	0.707	0.682	1	negative_225_Horlbeck_NTC	TAF1D	92	33902
0.667332277	0.006634147	0.989	0.972	1	negative_225_Horlbeck_NTC	TUBA1C	92	33902
0.227189216	-0.002792028	0.022	0.009	1	negative_225_Horlbeck_NTC	PRPH	92	33902
0.587270815	-0.038332793	0.261	0.215	1	negative_225_Horlbeck_NTC	TROAP	92	33902
0.015906669	0.019289497	0.033	0.009	1	negative_225_Horlbeck_NTC	DNAJC22	92	33902
0.879412665	-0.092112229	0.283	0.262	1	negative_225_Horlbeck_NTC	SPATS2	92	33902
0.845548802	-0.000713258	0	0	1	negative_225_Horlbeck_NTC	KCNH3	92	33902
0.585098973	0.00975414	0.033	0.024	1	negative_225_Horlbeck_NTC	PRPF40B	92	33902
0.494889167	-0.080703076	0.935	0.929	1	negative_225_Horlbeck_NTC	TMBIM6	92	33902
0.622702937	-0.004789823	0	0.003	1	negative_225_Horlbeck_NTC	BCDIN3D-AS1	92	33902
0.845548802	-0.000750194	0	0	1	negative_225_Horlbeck_NTC	AQP2	92	33902
0.883008217	-0.000418483	0	0	1	negative_225_Horlbeck_NTC	AQP6	92	33902
0.51164941	-0.008393348	0	0.005	1	negative_225_Horlbeck_NTC	ASIC1	92	33902
0.932335322	-0.058778508	0.359	0.325	1	negative_225_Horlbeck_NTC	SMARCD1	92	33902
0.609306626	-0.005129289	0	0.003	1	negative_225_Horlbeck_NTC	GPD1	92	33902
0.448482258	-0.063700165	0.446	0.445	1	negative_225_Horlbeck_NTC	COX14	92	33902
0.947879519	-0.08644317	0.457	0.4	1	negative_225_Horlbeck_NTC	LARP4	92	33902
0.011015073	0.077657539	0.25	0.145	1	negative_225_Horlbeck_NTC	DIP2B	92	33902
0.099478949	0.096633927	0.348	0.262	1	negative_225_Horlbeck_NTC	ATF1	92	33902
0.080942485	0.017352822	0.185	0.118	1	negative_225_Horlbeck_NTC	METTL7A	92	33902
0.504640432	-0.034695913	0.152	0.12	1	negative_225_Horlbeck_NTC	KMT2D	92	33902
0.652371767	-0.026677623	0.033	0.042	1	negative_225_Horlbeck_NTC	RHEBL1	92	33902
0.558029264	-0.006632979	0	0.004	1	negative_225_Horlbeck_NTC	DHH	92	33902
0.704174587	-0.070730171	0.087	0.094	1	negative_225_Horlbeck_NTC	LMBR1L	92	33902
0.026049752	0.113084093	1	0.998	1	negative_225_Horlbeck_NTC	TUBA1B	92	33902
0.4705782	-0.038994206	0.283	0.237	1	negative_225_Horlbeck_NTC	TUBA1A	92	33902
0.550289382	-0.00675734	0	0.004	1	negative_225_Horlbeck_NTC	C1QL4	92	33902
0.091249451	0.121671341	0.402	0.309	1	negative_225_Horlbeck_NTC	MCRS1	92	33902
0.741727921	-0.00240904	0	0.001	1	negative_225_Horlbeck_NTC	FAM186B	92	33902
0.401072137	0.018137954	0.054	0.038	1	negative_225_Horlbeck_NTC	FMNL3	92	33902
0.612042639	-0.019602917	0.033	0.043	1	negative_225_Horlbeck_NTC	NCKAP5L	92	33902
0.649310364	-0.041239083	0.054	0.065	1	negative_225_Horlbeck_NTC	BCDIN3D	92	33902
1.57E-05	0.033408847	0.011	0.001	0.326912778	negative_225_Horlbeck_NTC	FAIM2	92	33902
0.114486029	0.071340806	0.337	0.245	1	negative_225_Horlbeck_NTC	RACGAP1	92	33902
0.197197401	-0.001033676	0.13	0.087	1	negative_225_Horlbeck_NTC	CERS5	92	33902
0.149617629	0.087289901	0.391	0.308	1	negative_225_Horlbeck_NTC	LIMA1	92	33902
0.869277744	-0.000618444	0	0	1	negative_225_Horlbeck_NTC	FAM186A	92	33902
0.111868754	-0.114288017	0.054	0.102	1	negative_225_Horlbeck_NTC	SLC11A2	92	33902
0.870533246	-0.003018705	0.011	0.013	1	negative_225_Horlbeck_NTC	POC1B-AS1	92	33902
0.984044143	-0.012659675	0.022	0.022	1	negative_225_Horlbeck_NTC	ATP2B1-AS1	92	33902
0.807003423	-0.000946258	0	0.001	1	negative_225_Horlbeck_NTC	DUSP6	92	33902
0.601844497	-0.002879281	0.076	0.062	1	negative_225_Horlbeck_NTC	POC1B	92	33902
0.000168392	0.010457794	0.011	0.001	1	negative_225_Horlbeck_NTC	GALNT4	92	33902
0.80274736	-0.001252923	0	0.001	1	negative_225_Horlbeck_NTC	POC1B-GALNT4	92	33902
0.142312172	0.03544826	0.511	0.386	1	negative_225_Horlbeck_NTC	ATP2B1	92	33902
0.392826746	0.0346897	0.022	0.012	1	negative_225_Horlbeck_NTC	SNN	92	33902
0.883008217	-0.000360705	0	0	1	negative_225_Horlbeck_NTC	TNFRSF17	92	33902
0.014774119	0.074563133	0.13	0.065	1	negative_225_Horlbeck_NTC	SNX29	92	33902
0.798100296	-0.040992312	0.109	0.096	1	negative_225_Horlbeck_NTC	LITAF	92	33902
0.371991358	-0.01950608	0.152	0.115	1	negative_225_Horlbeck_NTC	TXNDC11	92	33902
0.398415584	-0.016323571	0.337	0.27	1	negative_225_Horlbeck_NTC	ZC3H7A	92	33902
0.883008217	-0.000393855	0	0	1	negative_225_Horlbeck_NTC	BCAR4	92	33902
0.748353841	0.040634493	0.87	0.889	1	negative_225_Horlbeck_NTC	RSL1D1	92	33902
0.966860285	-0.012816499	0.87	0.771	1	negative_225_Horlbeck_NTC	GSPT1	92	33902
0.067399221	0.017550951	0.011	0.002	1	negative_225_Horlbeck_NTC	NPIPB2	92	33902
0.21506447	-0.009714918	0.228	0.163	1	negative_225_Horlbeck_NTC	CPPED1	92	33902
0.741727921	-0.002247216	0	0.001	1	negative_225_Horlbeck_NTC	LRRC37A	92	33902
0.209273358	0.003390107	0.033	0.016	1	negative_225_Horlbeck_NTC	LRRC37A2	92	33902
0.561798414	-0.004924566	0.174	0.146	1	negative_225_Horlbeck_NTC	NSF	92	33902
0.150267403	-0.008447691	0.293	0.207	1	negative_225_Horlbeck_NTC	GOSR2	92	33902
0.033375418	0.212635206	0.717	0.581	1	negative_225_Horlbeck_NTC	MYL4	92	33902
0.632675892	-0.00419106	0	0.002	1	negative_225_Horlbeck_NTC	ITGB3	92	33902
0.548765318	-0.006976013	0	0.004	1	negative_225_Horlbeck_NTC	EFCAB13	92	33902
0.963024541	-0.076200139	0.435	0.373	1	negative_225_Horlbeck_NTC	NPEPPS	92	33902
0.096537898	-0.128973086	0.957	0.929	1	negative_225_Horlbeck_NTC	KPNB1	92	33902
0.244570567	-0.046403029	0.011	0.032	1	negative_225_Horlbeck_NTC	TBKBP1	92	33902
0.061677431	0.004588883	0.022	0.006	1	negative_225_Horlbeck_NTC	LRRC46	92	33902
0.037251384	0.061928902	0.185	0.111	1	negative_225_Horlbeck_NTC	SP2	92	33902
0.810051439	-0.02902171	0.13	0.117	1	negative_225_Horlbeck_NTC	PNPO	92	33902
0.923501894	-0.023047225	0.207	0.194	1	negative_225_Horlbeck_NTC	CDK5RAP3	92	33902
0.274019042	0.043559219	0.533	0.451	1	negative_225_Horlbeck_NTC	NFE2L1	92	33902
0.000136787	0.176868662	0.185	0.078	1	negative_225_Horlbeck_NTC	SNX11	92	33902
0.863102036	-0.038574647	0.033	0.035	1	negative_225_Horlbeck_NTC	ARL17B	92	33902
0.950126357	-0.000197034	0.065	0.067	1	negative_225_Horlbeck_NTC	ARL17A	92	33902
0.249912354	-0.001834665	0.065	0.04	1	negative_225_Horlbeck_NTC	FAM215B	92	33902
0.363253722	0.013351729	0.033	0.019	1	negative_225_Horlbeck_NTC	WNT3	92	33902
0.81136319	-0.001007898	0	0.001	1	negative_225_Horlbeck_NTC	RPRML	92	33902
0.459005972	-0.114566955	0.326	0.338	1	negative_225_Horlbeck_NTC	CDC27	92	33902
0.468036079	0.01222283	0.043	0.03	1	negative_225_Horlbeck_NTC	OSBPL7	92	33902
0.50774336	-0.044110872	0.359	0.287	1	negative_225_Horlbeck_NTC	MRPL10	92	33902
0.091292559	0.009441673	0.098	0.055	1	negative_225_Horlbeck_NTC	SCRN2	92	33902
0.003452832	0.023962695	0.087	0.032	1	negative_225_Horlbeck_NTC	SP6	92	33902
0.284489606	-0.021938084	0	0.012	1	negative_225_Horlbeck_NTC	SP2-AS1	92	33902
0.764714899	-0.002227346	0	0.001	1	negative_225_Horlbeck_NTC	COPZ2	92	33902
0.680117575	-0.018583408	0.696	0.583	1	negative_225_Horlbeck_NTC	CBX1	92	33902
0.662205922	-0.011636642	0.152	0.133	1	negative_225_Horlbeck_NTC	TOM1L1	92	33902
0.289768464	0.00520325	0.174	0.13	1	negative_225_Horlbeck_NTC	STXBP4	92	33902
0.786638022	-0.00130089	0	0.001	1	negative_225_Horlbeck_NTC	HLF	92	33902
0.410226955	0.015318118	0.163	0.128	1	negative_225_Horlbeck_NTC	PCTP	92	33902
0.82514334	-0.001092308	0	0.001	1	negative_225_Horlbeck_NTC	ANKFN1	92	33902
0.37466443	-0.158902714	0.239	0.248	1	negative_225_Horlbeck_NTC	COX11	92	33902
0.909683836	-0.024007659	0.054	0.05	1	negative_225_Horlbeck_NTC	MMD	92	33902
2.82E-05	0.003456639	0.011	0.001	0.587919114	negative_225_Horlbeck_NTC	TMEM100	92	33902
0.0570451	0.033451363	0.141	0.083	1	negative_225_Horlbeck_NTC	C17orf99	92	33902
0.06659331	0.04514408	0.087	0.046	1	negative_225_Horlbeck_NTC	ENGASE	92	33902
0.989660707	-0.041887805	0.163	0.157	1	negative_225_Horlbeck_NTC	AFMID	92	33902
0.089529111	0.125902137	0.761	0.638	1	negative_225_Horlbeck_NTC	BIRC5	92	33902
0.169276417	0.027866869	0.13	0.087	1	negative_225_Horlbeck_NTC	TNRC6C	92	33902
0.003669244	0.089498856	0.087	0.033	1	negative_225_Horlbeck_NTC	TMC8	92	33902
0.030099814	0.130800914	0.63	0.473	1	negative_225_Horlbeck_NTC	SYNGR2	92	33902
0.467905332	0.009879745	0.304	0.257	1	negative_225_Horlbeck_NTC	09-Sep	92	33902
0.08177539	0.03495879	0.13	0.078	1	negative_225_Horlbeck_NTC	PGS1	92	33902
0.807003423	-0.001300791	0	0.001	1	negative_225_Horlbeck_NTC	LINC02081	92	33902
0.645119832	-0.022065676	0.054	0.043	1	negative_225_Horlbeck_NTC	SOCS3	92	33902
0.594957332	-0.009418905	0.174	0.149	1	negative_225_Horlbeck_NTC	CANT1	92	33902
0.571933708	0.050161	0.576	0.519	1	negative_225_Horlbeck_NTC	TK1	92	33902
0.027949443	0.07084288	0.261	0.165	1	negative_225_Horlbeck_NTC	CYTH1	92	33902
0.907464232	-0.000259313	0	0	1	negative_225_Horlbeck_NTC	C1QTNF1-AS1	92	33902
0.008453818	0.013139413	0.011	0.001	1	negative_225_Horlbeck_NTC	LINC01993	92	33902
0.116589896	0.070268051	0.478	0.373	1	negative_225_Horlbeck_NTC	TMC6	92	33902
2.74E-11	0.027389296	0.011	0	5.71E-07	negative_225_Horlbeck_NTC	TIMP2	92	33902
0.741727921	-0.002356462	0	0.001	1	negative_225_Horlbeck_NTC	DNAH17	92	33902
0.708093491	-0.013690628	0.315	0.274	1	negative_225_Horlbeck_NTC	USP36	92	33902
0.437220139	-0.01206543	0	0.007	1	negative_225_Horlbeck_NTC	LGALS3BP	92	33902
0.856899827	-0.000671884	0	0	1	negative_225_Horlbeck_NTC	MTUS2	92	33902
0.208689989	0.029216186	0.13	0.09	1	negative_225_Horlbeck_NTC	USPL1	92	33902
0.837770751	-0.066912348	0.217	0.212	1	negative_225_Horlbeck_NTC	SLC7A1	92	33902
0.744139207	-0.02713917	0.043	0.036	1	negative_225_Horlbeck_NTC	UBL3	92	33902
0.227160776	-0.065897243	0.033	0.063	1	negative_225_Horlbeck_NTC	KATNAL1	92	33902
0.771763378	-0.001893614	0	0.001	1	negative_225_Horlbeck_NTC	LINC00426	92	33902
0.066158255	0.126751201	1	0.988	1	negative_225_Horlbeck_NTC	HMGB1	92	33902
0.624669427	-0.004618924	0	0.003	1	negative_225_Horlbeck_NTC	LINC01977	92	33902
0.835012457	-0.000741128	0	0	1	negative_225_Horlbeck_NTC	LINC02078	92	33902
0.397630096	-0.054500485	0.065	0.09	1	negative_225_Horlbeck_NTC	CBX2	92	33902
0.851111138	-0.000705318	0	0	1	negative_225_Horlbeck_NTC	LINC01978	92	33902
0.004160654	0.031876775	0.022	0.004	1	negative_225_Horlbeck_NTC	RBFOX3	92	33902
0.749670149	-0.039038171	0.239	0.211	1	negative_225_Horlbeck_NTC	CBX4	92	33902
0.966875746	-0.039192884	0.054	0.051	1	negative_225_Horlbeck_NTC	CBX8	92	33902
0.907464232	-0.000332644	0	0	1	negative_225_Horlbeck_NTC	TEX101	92	33902
0.603752307	-0.005210955	0	0.003	1	negative_225_Horlbeck_NTC	ZNF575	92	33902
0.531060106	-0.007250422	0	0.004	1	negative_225_Horlbeck_NTC	PINLYP	92	33902
0.495548944	-0.01378065	0.13	0.104	1	negative_225_Horlbeck_NTC	ZNF576	92	33902
0.03981902	0.005438417	0.011	0.002	1	negative_225_Horlbeck_NTC	SRRM5	92	33902
0.182902287	-0.087210549	0.033	0.065	1	negative_225_Horlbeck_NTC	ZNF283	92	33902
0.628644094	-0.004646332	0	0.003	1	negative_225_Horlbeck_NTC	ZNF221	92	33902
0.674255803	-0.004023467	0	0.002	1	negative_225_Horlbeck_NTC	ZNF155	92	33902
0.509024918	-0.029232214	0.011	0.02	1	negative_225_Horlbeck_NTC	ZNF230	92	33902
0.442748857	-0.028604213	0.011	0.023	1	negative_225_Horlbeck_NTC	ZNF222	92	33902
0.256097833	0.001827066	0.011	0.004	1	negative_225_Horlbeck_NTC	ZNF223	92	33902
0.033260005	0.005838974	0.011	0.002	1	negative_225_Horlbeck_NTC	ZNF284	92	33902
0.339288713	-0.00835516	0.076	0.052	1	negative_225_Horlbeck_NTC	ZNF224	92	33902
0.172296603	-0.03460968	0	0.02	1	negative_225_Horlbeck_NTC	ZNF225	92	33902
0.000194863	0.059473783	0.054	0.012	1	negative_225_Horlbeck_NTC	ZNF234	92	33902
0.000842328	0.092153772	0.174	0.077	1	negative_225_Horlbeck_NTC	ZNF226	92	33902
0.949918747	-0.026430859	0.043	0.044	1	negative_225_Horlbeck_NTC	ZNF227	92	33902
0.718039407	-0.003071954	0	0.001	1	negative_225_Horlbeck_NTC	ZNF233	92	33902
0.495904442	-0.002496259	0.033	0.022	1	negative_225_Horlbeck_NTC	PVR	92	33902
0.81136319	-0.001227441	0	0.001	1	negative_225_Horlbeck_NTC	CEACAM19	92	33902
0.760430015	0.003644678	0.011	0.015	1	negative_225_Horlbeck_NTC	BCL3	92	33902
0.928363625	-0.000218881	0	0	1	negative_225_Horlbeck_NTC	PSG9	92	33902
0.582544674	-0.006493645	0	0.003	1	negative_225_Horlbeck_NTC	LYPD3	92	33902
0.105552251	0.011053778	0.054	0.026	1	negative_225_Horlbeck_NTC	PHLDB3	92	33902
0.213067566	0.021575354	0.12	0.081	1	negative_225_Horlbeck_NTC	ETHE1	92	33902
0.511337937	0.004118545	0.152	0.126	1	negative_225_Horlbeck_NTC	XRCC1	92	33902
0.92991336	-0.033815458	0.065	0.066	1	negative_225_Horlbeck_NTC	IRGQ	92	33902
0.00640395	0.142274728	0.5	0.346	1	negative_225_Horlbeck_NTC	ZNF428	92	33902
0.110269006	0.005561166	0.022	0.007	1	negative_225_Horlbeck_NTC	CADM4	92	33902
0.202482709	0.024103837	0.109	0.072	1	negative_225_Horlbeck_NTC	PLAUR	92	33902
0.072425187	0.043457912	0.25	0.168	1	negative_225_Horlbeck_NTC	SMG9	92	33902
0.670928207	-0.01893871	0.065	0.054	1	negative_225_Horlbeck_NTC	KCNN4	92	33902
0.845548802	-0.000605203	0	0	1	negative_225_Horlbeck_NTC	LYPD5	92	33902
0.679032954	-0.004042624	0	0.002	1	negative_225_Horlbeck_NTC	ZNF404	92	33902
0.025548845	0.018072196	0.065	0.027	1	negative_225_Horlbeck_NTC	ZNF45	92	33902
0.361607229	-0.016925917	0	0.009	1	negative_225_Horlbeck_NTC	ZNF235	92	33902
0.484710685	-0.009545272	0	0.005	1	negative_225_Horlbeck_NTC	ZNF112	92	33902
0.628644094	-0.004848682	0	0.003	1	negative_225_Horlbeck_NTC	ZNF285	92	33902
0.463583329	0.011151385	0.011	0.005	1	negative_225_Horlbeck_NTC	ZNF229	92	33902
0.670449665	-0.008899968	0.033	0.042	1	negative_225_Horlbeck_NTC	ZNF180	92	33902
0.898639623	-0.000433486	0	0	1	negative_225_Horlbeck_NTC	CEACAM20	92	33902
0.785454926	0.010207006	0.022	0.018	1	negative_225_Horlbeck_NTC	RMDN2	92	33902
0.890537704	-0.000314268	0	0	1	negative_225_Horlbeck_NTC	CYP1B1-AS1	92	33902
0.407129282	-0.035434514	0.217	0.17	1	negative_225_Horlbeck_NTC	GALM	92	33902
0.428935935	-0.015291809	0.239	0.188	1	negative_225_Horlbeck_NTC	GEMIN6	92	33902
0.474850107	-0.030051229	0.272	0.219	1	negative_225_Horlbeck_NTC	MORN2	92	33902
0.869277744	-0.000577575	0	0	1	negative_225_Horlbeck_NTC	ARHGEF33	92	33902
0.485618942	0.028748672	0.022	0.014	1	negative_225_Horlbeck_NTC	CDC42EP3	92	33902
0.845548802	-0.000901328	0	0	1	negative_225_Horlbeck_NTC	RMDN2-AS1	92	33902
0.91724242	-0.00019994	0	0	1	negative_225_Horlbeck_NTC	CYP1B1	92	33902
0.454114537	-0.02681136	0.185	0.146	1	negative_225_Horlbeck_NTC	ATL2	92	33902
0.063988346	0.051158654	0.348	0.241	1	negative_225_Horlbeck_NTC	HNRNPLL	92	33902
0.066966502	0.136500887	0.946	0.87	1	negative_225_Horlbeck_NTC	SRSF7	92	33902
0.883080406	0.001602509	0.109	0.102	1	negative_225_Horlbeck_NTC	DHX57	92	33902
0.625079463	-0.02860203	0.141	0.118	1	negative_225_Horlbeck_NTC	SOS1	92	33902
0.851111138	-0.000891542	0	0	1	negative_225_Horlbeck_NTC	CDKL4	92	33902
0.7897651	-0.008651837	0.076	0.068	1	negative_225_Horlbeck_NTC	MAP4K3	92	33902
0.94158996	-0.000136349	0	0	1	negative_225_Horlbeck_NTC	TMEM178A	92	33902
0.939124532	-0.059309483	0.283	0.257	1	negative_225_Horlbeck_NTC	THUMPD2	92	33902
0.013572062	0.064665941	0.261	0.155	1	negative_225_Horlbeck_NTC	ID2	92	33902
0.304627382	-0.002397225	0.033	0.018	1	negative_225_Horlbeck_NTC	ASAP2	92	33902
0.604042474	-0.089203728	0.424	0.426	1	negative_225_Horlbeck_NTC	CPSF3	92	33902
0.038594594	0.039644653	0.065	0.029	1	negative_225_Horlbeck_NTC	IAH1	92	33902
3.85E-10	0.008463165	0.011	0	8.02E-06	negative_225_Horlbeck_NTC	LINC00299	92	33902
0.748053415	-0.002265814	0	0.001	1	negative_225_Horlbeck_NTC	LINC01814	92	33902
0.674255803	-0.004218259	0	0.002	1	negative_225_Horlbeck_NTC	ID2-AS1	92	33902
0.814862664	-0.10616285	0.413	0.367	1	negative_225_Horlbeck_NTC	KIDINS220	92	33902
0.826365382	-0.040757591	0.228	0.229	1	negative_225_Horlbeck_NTC	MBOAT2	92	33902
0.180353895	-0.165170757	0.391	0.42	1	negative_225_Horlbeck_NTC	ITGB1BP1	92	33902
0.898639623	-0.000301584	0	0	1	negative_225_Horlbeck_NTC	CTLA4	92	33902
0.84560994	0.003265184	0.011	0.009	1	negative_225_Horlbeck_NTC	PARD3B	92	33902
0.221854164	-0.12363265	0.109	0.147	1	negative_225_Horlbeck_NTC	CYP20A1	92	33902
0.154531273	0.02160845	0.272	0.195	1	negative_225_Horlbeck_NTC	NBEAL1	92	33902
0.608997225	-0.064315484	0.217	0.175	1	negative_225_Horlbeck_NTC	ABI2	92	33902
0.456470138	0.026457351	0.011	0.005	1	negative_225_Horlbeck_NTC	RAPH1	92	33902
0.0047787	0.14731297	0.609	0.428	1	negative_225_Horlbeck_NTC	WDR12	92	33902
0.967388721	-0.034254747	0.043	0.043	1	negative_225_Horlbeck_NTC	SLC9A8	92	33902
0.010142831	0.062931421	0.076	0.03	1	negative_225_Horlbeck_NTC	SNAI1	92	33902
0.563096078	-0.095747769	0.424	0.415	1	negative_225_Horlbeck_NTC	PTPN1	92	33902
0.928363625	-0.000195498	0	0	1	negative_225_Horlbeck_NTC	SMIM25	92	33902
0.840189165	-0.001007157	0	0	1	negative_225_Horlbeck_NTC	LINC01270	92	33902
0.545166833	-0.104567822	0.37	0.367	1	negative_225_Horlbeck_NTC	RNF114	92	33902
0.316309935	0.00704744	0.011	0.004	1	negative_225_Horlbeck_NTC	ADNP-AS1	92	33902
0.834286714	-0.015393637	0.011	0.013	1	negative_225_Horlbeck_NTC	BCAS4	92	33902
0.875946865	-0.000538784	0	0	1	negative_225_Horlbeck_NTC	LINC01273	92	33902
0.875966042	-0.040972736	0.163	0.164	1	negative_225_Horlbeck_NTC	PARD6B	92	33902
0.015131749	0.034935629	0.12	0.057	1	negative_225_Horlbeck_NTC	MOCS3	92	33902
0.774943031	-0.039327384	0.467	0.427	1	negative_225_Horlbeck_NTC	CEBPB	92	33902
0.439558692	-0.093061885	0.326	0.344	1	negative_225_Horlbeck_NTC	ADNP	92	33902
0.001538302	0.015311783	0.011	0.001	1	negative_225_Horlbeck_NTC	KCNG1	92	33902
0.890537704	-0.00036763	0	0	1	negative_225_Horlbeck_NTC	LINC01271	92	33902
0.390532853	-0.117900759	0.5	0.482	1	negative_225_Horlbeck_NTC	DPM1	92	33902
0.624053083	-0.019584708	0.087	0.071	1	negative_225_Horlbeck_NTC	SPATA2	92	33902
0.401239114	0.003239484	0.217	0.172	1	negative_225_Horlbeck_NTC	TMEM189	92	33902
0.234517582	-0.028558845	0	0.015	1	negative_225_Horlbeck_NTC	CEBPB-AS1	92	33902
0.755970585	-0.084782592	0.359	0.342	1	negative_225_Horlbeck_NTC	UBE2V1	92	33902
0.898639623	-0.000324722	0	0	1	negative_225_Horlbeck_NTC	PTGIS	92	33902
0.116311626	0.061441815	0.315	0.233	1	negative_225_Horlbeck_NTC	B4GALT5	92	33902
0.204388323	0.012457402	0.011	0.003	1	negative_225_Horlbeck_NTC	KCNB1	92	33902
0.710254154	-0.030988477	0.587	0.563	1	negative_225_Horlbeck_NTC	EWSR1	92	33902
0.464337099	0.038197725	0.163	0.135	1	negative_225_Horlbeck_NTC	GAS2L1	92	33902
0.890537704	-0.000429223	0	0	1	negative_225_Horlbeck_NTC	RFPL1	92	33902
0.71125457	-0.058615017	0.109	0.117	1	negative_225_Horlbeck_NTC	NEFH	92	33902
0.185974297	0.029845953	0.163	0.115	1	negative_225_Horlbeck_NTC	NF2	92	33902
0.807003423	-0.001291135	0	0.001	1	negative_225_Horlbeck_NTC	CABP7	92	33902
0.494820816	0.045362437	0.946	0.93	1	negative_225_Horlbeck_NTC	UQCR10	92	33902
0.637628303	-0.021338576	0.054	0.065	1	negative_225_Horlbeck_NTC	MTMR3	92	33902
0.434461553	0.003250374	0.033	0.021	1	negative_225_Horlbeck_NTC	CCDC157	92	33902
0.53684581	-0.007434111	0	0.004	1	negative_225_Horlbeck_NTC	SEC14L2	92	33902
0.156974695	0.049791081	0.065	0.037	1	negative_225_Horlbeck_NTC	MTFP1	92	33902
0.495959515	-0.008986507	0	0.005	1	negative_225_Horlbeck_NTC	TCN2	92	33902
0.771001421	-0.029075816	0.054	0.046	1	negative_225_Horlbeck_NTC	SLC35E4	92	33902
0.04526333	0.032907085	0.152	0.087	1	negative_225_Horlbeck_NTC	OSBP2	92	33902
0.047055681	0.020579128	0.076	0.036	1	negative_225_Horlbeck_NTC	MORC2-AS1	92	33902
0.094419629	-0.114647209	0.043	0.091	1	negative_225_Horlbeck_NTC	SMTN	92	33902
0.325212938	-0.017733199	0	0.01	1	negative_225_Horlbeck_NTC	INPP5J	92	33902
0.097125566	0.009564489	0.087	0.048	1	negative_225_Horlbeck_NTC	RNF185	92	33902
0.758117951	-0.025591789	0.033	0.038	1	negative_225_Horlbeck_NTC	LIMK2	92	33902
0.089788677	0.032811058	0.109	0.063	1	negative_225_Horlbeck_NTC	RHBDD3	92	33902
0.000679843	0.04017958	0.043	0.009	1	negative_225_Horlbeck_NTC	RASL10A	92	33902
0.980584228	-0.056203704	0.272	0.252	1	negative_225_Horlbeck_NTC	AP1B1	92	33902
0.597292893	0.003067202	0.011	0.006	1	negative_225_Horlbeck_NTC	RFPL1S	92	33902
0.903192962	-0.078306602	0.217	0.194	1	negative_225_Horlbeck_NTC	THOC5	92	33902
0.9177139	-0.043851363	0.109	0.108	1	negative_225_Horlbeck_NTC	NIPSNAP1	92	33902
0.00300162	0.091107984	0.217	0.111	1	negative_225_Horlbeck_NTC	ZMAT5	92	33902
0.284878333	-0.113687812	0.109	0.141	1	negative_225_Horlbeck_NTC	ASCC2	92	33902
0.701699769	-0.002922373	0	0.002	1	negative_225_Horlbeck_NTC	LIF	92	33902
0.898639623	-0.000416002	0	0	1	negative_225_Horlbeck_NTC	OSM	92	33902
0.144334334	0.001145338	0.054	0.028	1	negative_225_Horlbeck_NTC	TBC1D10A	92	33902
0.61143388	-0.038420962	0.478	0.407	1	negative_225_Horlbeck_NTC	SF3A1	92	33902
0.379516011	-0.007286958	0.033	0.019	1	negative_225_Horlbeck_NTC	RNF215	92	33902
0.771763378	-0.001528026	0	0.001	1	negative_225_Horlbeck_NTC	SEC14L4	92	33902
0.257788069	0.020401422	0.022	0.01	1	negative_225_Horlbeck_NTC	SEC14L6	92	33902
0.171068648	0.001720853	0.022	0.008	1	negative_225_Horlbeck_NTC	GAL3ST1	92	33902
0.0556039	0.06041184	0.435	0.308	1	negative_225_Horlbeck_NTC	PES1	92	33902
0.00017998	0.037907527	0.065	0.016	1	negative_225_Horlbeck_NTC	DUSP18	92	33902
0.832747274	-0.001293157	0.12	0.112	1	negative_225_Horlbeck_NTC	MORC2	92	33902
0.588917071	-0.048400556	0.141	0.115	1	negative_225_Horlbeck_NTC	SELENOM	92	33902
0.19499475	0.000506905	0.011	0.003	1	negative_225_Horlbeck_NTC	PLA2G3	92	33902
0.862943566	-0.000518012	0	0	1	negative_225_Horlbeck_NTC	RNF185-AS1	92	33902
0.385433818	-0.037003658	0.261	0.203	1	negative_225_Horlbeck_NTC	CDC42EP1	92	33902
0.155986195	0.022825891	0.25	0.18	1	negative_225_Horlbeck_NTC	GGA1	92	33902
0.037638834	0.030491224	0.185	0.108	1	negative_225_Horlbeck_NTC	SH3BP1	92	33902
0.607443215	-0.004968526	0	0.003	1	negative_225_Horlbeck_NTC	PDXP	92	33902
0.957825815	-0.077826398	0.815	0.823	1	negative_225_Horlbeck_NTC	LGALS1	92	33902
0.20346476	0.027923093	0.087	0.056	1	negative_225_Horlbeck_NTC	NOL12	92	33902
0.194176216	-0.005317168	0.087	0.053	1	negative_225_Horlbeck_NTC	TRIOBP	92	33902
0.835012457	-0.00081431	0	0	1	negative_225_Horlbeck_NTC	H1F0	92	33902
0.131027959	0.037507759	0.337	0.245	1	negative_225_Horlbeck_NTC	GCAT	92	33902
0.862943566	-0.000541348	0	0	1	negative_225_Horlbeck_NTC	GALR3	92	33902
0.823074591	0.017130009	0.761	0.739	1	negative_225_Horlbeck_NTC	EIF3L	92	33902
0.962125651	-0.050718308	0.065	0.063	1	negative_225_Horlbeck_NTC	MICALL1	92	33902
0.680556644	0.060469257	0.793	0.658	1	negative_225_Horlbeck_NTC	POLR2F	92	33902
0.688080017	-0.007020923	0.033	0.026	1	negative_225_Horlbeck_NTC	PICK1	92	33902
0.240407235	-0.000787547	0.076	0.048	1	negative_225_Horlbeck_NTC	MAFF	92	33902
0.548319125	-0.04363693	0.109	0.129	1	negative_225_Horlbeck_NTC	KDELR3	92	33902
0.099954299	0.011468022	0.087	0.048	1	negative_225_Horlbeck_NTC	CBY1	92	33902
0.553961791	-0.012588218	0.696	0.598	1	negative_225_Horlbeck_NTC	TOMM22	92	33902
0.64355061	-0.044980636	0.098	0.112	1	negative_225_Horlbeck_NTC	GTPBP1	92	33902
0.775380088	-0.002728899	0	0.001	1	negative_225_Horlbeck_NTC	APOBEC3A	92	33902
0.123617797	-0.042772537	0	0.025	1	negative_225_Horlbeck_NTC	APOBEC3B	92	33902
0.428267485	0.010133324	0.435	0.363	1	negative_225_Horlbeck_NTC	APOBEC3C	92	33902
0.477440834	-0.009297501	0	0.005	1	negative_225_Horlbeck_NTC	APOBEC3D	92	33902
0.348395857	-0.017058526	0	0.009	1	negative_225_Horlbeck_NTC	APOBEC3F	92	33902
0.512021405	-0.028438701	0.033	0.047	1	negative_225_Horlbeck_NTC	APOBEC3G	92	33902
0.883008217	-0.00050509	0	0	1	negative_225_Horlbeck_NTC	APOBEC3H	92	33902
0.928363625	-8.15E-05	0	0	1	negative_225_Horlbeck_NTC	MFNG	92	33902
0.442575521	0.00814301	0.022	0.013	1	negative_225_Horlbeck_NTC	CARD10	92	33902
0.91724242	-0.000177278	0	0	1	negative_225_Horlbeck_NTC	LGALS2	92	33902
0.851240771	-0.022624429	0.141	0.145	1	negative_225_Horlbeck_NTC	ANKRD54	92	33902
0.388868458	0.005389808	0.011	0.005	1	negative_225_Horlbeck_NTC	C22orf23	92	33902
0.012923898	0.013970603	0.011	0.001	1	negative_225_Horlbeck_NTC	BAIAP2L2	92	33902
0.366167503	-0.00225322	0.022	0.011	1	negative_225_Horlbeck_NTC	PLA2G6	92	33902
0.66757916	-0.008887102	0.065	0.054	1	negative_225_Horlbeck_NTC	TMEM184B	92	33902
0.458770842	0.029544357	0.174	0.143	1	negative_225_Horlbeck_NTC	CSNK1E	92	33902
0.83000195	-0.000842782	0	0.001	1	negative_225_Horlbeck_NTC	KCNJ4	92	33902
0.241292522	0.049176558	0.696	0.548	1	negative_225_Horlbeck_NTC	DDX17	92	33902
0.160969631	0.066118445	0.196	0.142	1	negative_225_Horlbeck_NTC	DMC1	92	33902
0.351393288	0.016635992	0.043	0.027	1	negative_225_Horlbeck_NTC	FAM227A	92	33902
0.829657514	-0.055165261	0.217	0.191	1	negative_225_Horlbeck_NTC	JOSD1	92	33902
0.026405974	0.057514583	0.163	0.091	1	negative_225_Horlbeck_NTC	SUN2	92	33902
0.582981682	-0.018406195	0.022	0.032	1	negative_225_Horlbeck_NTC	DNAL4	92	33902
0.32399706	0.031697783	0.022	0.011	1	negative_225_Horlbeck_NTC	NPTXR	92	33902
0.386213728	-0.085567014	0.098	0.123	1	negative_225_Horlbeck_NTC	CBX6	92	33902
0.883008217	-0.000437607	0	0	1	negative_225_Horlbeck_NTC	APOBEC3B-AS1	92	33902
0.692936968	-0.012392437	0.011	0.016	1	negative_225_Horlbeck_NTC	CBX7	92	33902
0.023302825	0.015703381	0.043	0.015	1	negative_225_Horlbeck_NTC	PDGFB	92	33902
0.91724242	-0.000133389	0	0	1	negative_225_Horlbeck_NTC	ALCAM	92	33902
0.197942715	-0.074823393	0.022	0.05	1	negative_225_Horlbeck_NTC	CBLB	92	33902
0.114260553	0.010902046	0.011	0.003	1	negative_225_Horlbeck_NTC	ADPRH	92	33902
0.464223151	-0.09572659	0.859	0.852	1	negative_225_Horlbeck_NTC	NDUFB4	92	33902
0.915048086	-0.006638652	0.076	0.08	1	negative_225_Horlbeck_NTC	GTF2E1	92	33902
0.605591834	-0.004996311	0	0.003	1	negative_225_Horlbeck_NTC	STXBP5L	92	33902
0.741727921	-0.002139537	0	0.001	1	negative_225_Horlbeck_NTC	POPDC2	92	33902
0.030216051	0.135485908	0.826	0.658	1	negative_225_Horlbeck_NTC	COX17	92	33902
0.070405861	0.050279882	0.217	0.143	1	negative_225_Horlbeck_NTC	GSK3B	92	33902
0.907464232	-0.00020852	0	0	1	negative_225_Horlbeck_NTC	GPR156	92	33902
0.127567054	0.193555899	0.326	0.255	1	negative_225_Horlbeck_NTC	LRRC58	92	33902
0.91724242	-0.000179833	0	0	1	negative_225_Horlbeck_NTC	FSTL1	92	33902
0.715238879	-0.002541661	0	0.001	1	negative_225_Horlbeck_NTC	HGD	92	33902
0.806710037	-0.060293832	0.109	0.094	1	negative_225_Horlbeck_NTC	RABL3	92	33902
0.151455382	0.008191239	0.098	0.059	1	negative_225_Horlbeck_NTC	POLQ	92	33902
0.418680534	-0.076326206	0.283	0.301	1	negative_225_Horlbeck_NTC	MCM2	92	33902
0.355467404	-0.065727952	0.054	0.079	1	negative_225_Horlbeck_NTC	PODXL2	92	33902
0.487173988	-0.009862362	0	0.005	1	negative_225_Horlbeck_NTC	ABTB1	92	33902
0.907464232	-0.000199774	0	0	1	negative_225_Horlbeck_NTC	KBTBD12	92	33902
0.676801617	-0.111869704	0.315	0.299	1	negative_225_Horlbeck_NTC	SEC61A1	92	33902
0.665582772	-0.024730458	0.054	0.065	1	negative_225_Horlbeck_NTC	EEFSEC	92	33902
0.511930493	-0.013332557	0.141	0.114	1	negative_225_Horlbeck_NTC	GATA2-AS1	92	33902
0.582139037	-0.080161935	0.457	0.452	1	negative_225_Horlbeck_NTC	RAB7A	92	33902
0.340692421	0.035147994	0.163	0.128	1	negative_225_Horlbeck_NTC	ACAD9	92	33902
0.070207212	0.06087639	0.283	0.193	1	negative_225_Horlbeck_NTC	COPG1	92	33902
0.792132548	-0.044830213	0.152	0.159	1	negative_225_Horlbeck_NTC	HMCES	92	33902
0.312311333	0.023077401	0.011	0.004	1	negative_225_Horlbeck_NTC	H1FX-AS1	92	33902
0.402929216	-0.023249818	0.087	0.063	1	negative_225_Horlbeck_NTC	TPRA1	92	33902
0.840189165	-0.000849384	0	0	1	negative_225_Horlbeck_NTC	MGLL	92	33902
0.826002478	-0.033910209	0.685	0.589	1	negative_225_Horlbeck_NTC	RUVBL1	92	33902
0.726529356	-0.061125563	0.435	0.42	1	negative_225_Horlbeck_NTC	GATA2	92	33902
0.81583404	-0.001049877	0	0.001	1	negative_225_Horlbeck_NTC	LINC01565	92	33902
0.449966869	-0.00443984	0.511	0.429	1	negative_225_Horlbeck_NTC	RPN1	92	33902
0.691375848	-0.004149564	0	0.002	1	negative_225_Horlbeck_NTC	KIAA1257	92	33902
0.83000195	-0.000922587	0	0.001	1	negative_225_Horlbeck_NTC	RAB43	92	33902
0.115606545	0.04513732	0.37	0.267	1	negative_225_Horlbeck_NTC	ISY1	92	33902
0.706487621	0.027274581	0.859	0.788	1	negative_225_Horlbeck_NTC	CNBP	92	33902
0.332157274	0.086127835	0.663	0.572	1	negative_225_Horlbeck_NTC	H1FX	92	33902
0.999748317	-0.02149369	0.076	0.075	1	negative_225_Horlbeck_NTC	PLS1	92	33902
0.534354984	-0.005979728	0.022	0.014	1	negative_225_Horlbeck_NTC	TRPC1	92	33902
0.461140297	-0.009940884	0	0.006	1	negative_225_Horlbeck_NTC	PAQR9-AS1	92	33902
0.659164835	-0.051302245	0.946	0.862	1	negative_225_Horlbeck_NTC	U2SURP	92	33902
0.006000849	0.134167565	0.304	0.182	1	negative_225_Horlbeck_NTC	CHST2	92	33902
0.575170619	-0.052171567	0.065	0.08	1	negative_225_Horlbeck_NTC	C3orf58	92	33902
0.812366075	0.073615095	0.13	0.123	1	negative_225_Horlbeck_NTC	GK5	92	33902
0.757192264	-0.036665967	0.196	0.174	1	negative_225_Horlbeck_NTC	XRN1	92	33902
0.55101276	-0.036557322	0.087	0.102	1	negative_225_Horlbeck_NTC	ATR	92	33902
0.689251328	0.00604161	0.011	0.007	1	negative_225_Horlbeck_NTC	PCOLCE2	92	33902
0.391054527	0.010042517	0.011	0.005	1	negative_225_Horlbeck_NTC	PAQR9	92	33902
0.153692716	0.021590413	0.152	0.102	1	negative_225_Horlbeck_NTC	RNF13	92	33902
0.002208186	0.168250594	0.424	0.264	1	negative_225_Horlbeck_NTC	TSC22D2	92	33902
0.17085801	-0.171652228	0.565	0.581	1	negative_225_Horlbeck_NTC	EIF2A	92	33902
0.306277733	-0.14005259	0.38	0.383	1	negative_225_Horlbeck_NTC	SELENOT	92	33902
0.67663347	-0.003385532	0	0.002	1	negative_225_Horlbeck_NTC	ERICH6-AS1	92	33902
0.80274736	-0.001383081	0	0.001	1	negative_225_Horlbeck_NTC	SIAH2-AS1	92	33902
0.875946865	-0.000427705	0	0	1	negative_225_Horlbeck_NTC	MED12L	92	33902
0.686367404	-0.003201767	0	0.002	1	negative_225_Horlbeck_NTC	WWTR1	92	33902
0.6686535	-0.054811684	0.402	0.334	1	negative_225_Horlbeck_NTC	COMMD2	92	33902
0.761277648	-0.001845899	0	0.001	1	negative_225_Horlbeck_NTC	PFN2	92	33902
0.497254291	-0.097326187	0.848	0.827	1	negative_225_Horlbeck_NTC	SERP1	92	33902
0.91724242	-0.000229944	0	0	1	negative_225_Horlbeck_NTC	ERICH6	92	33902
0.773809037	-0.033151478	0.174	0.155	1	negative_225_Horlbeck_NTC	SIAH2	92	33902
0.073225167	0.005628442	0.022	0.007	1	negative_225_Horlbeck_NTC	IGSF10	92	33902
0.270775039	0.168952901	0.511	0.436	1	negative_225_Horlbeck_NTC	NCBP2-AS2	92	33902
0.374433347	-0.031001239	0.63	0.49	1	negative_225_Horlbeck_NTC	SENP5	92	33902
0.628644094	-0.00470707	0	0.003	1	negative_225_Horlbeck_NTC	MUC20	92	33902
0.771763378	-0.001517945	0	0.001	1	negative_225_Horlbeck_NTC	NCBP2-AS1	92	33902
0.399003079	0.01089163	0.022	0.012	1	negative_225_Horlbeck_NTC	MELTF-AS1	92	33902
0.965332254	-0.006455443	0.728	0.654	1	negative_225_Horlbeck_NTC	PAK2	92	33902
0.379733041	-0.01482333	0	0.008	1	negative_225_Horlbeck_NTC	SLC51A	92	33902
0.605090852	-0.027124804	0.011	0.018	1	negative_225_Horlbeck_NTC	TM4SF19-AS1	92	33902
0.215784063	-0.159124833	0.152	0.187	1	negative_225_Horlbeck_NTC	PIGX	92	33902
0.359969544	0.031692138	0.424	0.353	1	negative_225_Horlbeck_NTC	FBXO45	92	33902
0.384026388	-0.013253873	0	0.008	1	negative_225_Horlbeck_NTC	NRROS	92	33902
0.391667036	-0.008932215	0.033	0.02	1	negative_225_Horlbeck_NTC	LINC00885	92	33902
0.869277744	-0.00047153	0	0	1	negative_225_Horlbeck_NTC	TNK2-AS1	92	33902
0.982131757	-0.013551334	0.022	0.022	1	negative_225_Horlbeck_NTC	MELTF	92	33902
0.975203013	-0.084702961	0.391	0.344	1	negative_225_Horlbeck_NTC	PPP1R2	92	33902
0.784293998	-0.004095206	0.011	0.008	1	negative_225_Horlbeck_NTC	PIGZ	92	33902
0.936280065	-0.034173361	0.054	0.055	1	negative_225_Horlbeck_NTC	TM4SF19	92	33902
0.775380088	-0.001854869	0	0.001	1	negative_225_Horlbeck_NTC	MUC4	92	33902
0.122214967	0.000896668	0.011	0.003	1	negative_225_Horlbeck_NTC	APOD	92	33902
0.869277744	-0.000503463	0	0	1	negative_225_Horlbeck_NTC	SMCO1	92	33902
0.717245799	0.015045534	0.12	0.105	1	negative_225_Horlbeck_NTC	XXYLT1	92	33902
0.414263458	0.018391541	0.022	0.012	1	negative_225_Horlbeck_NTC	LINC01063	92	33902
0.915162867	-0.016516865	0.261	0.248	1	negative_225_Horlbeck_NTC	PCYT1A	92	33902
0.891965403	0.009606463	0.315	0.307	1	negative_225_Horlbeck_NTC	ACAP2	92	33902
0.878537755	0.015126306	0.674	0.626	1	negative_225_Horlbeck_NTC	NCBP2	92	33902
0.554524887	-0.024119875	0.065	0.05	1	negative_225_Horlbeck_NTC	CEP19	92	33902
0.328262859	0.008845172	0.402	0.319	1	negative_225_Horlbeck_NTC	UBXN7	92	33902
0.845548802	-0.000646088	0	0	1	negative_225_Horlbeck_NTC	LINC01983	92	33902
0.059693044	0.01480545	0.087	0.044	1	negative_225_Horlbeck_NTC	TNK2	92	33902
0.782855359	-0.023480651	0.087	0.077	1	negative_225_Horlbeck_NTC	WDR53	92	33902
0.295755967	0.020304144	0.913	0.833	1	negative_225_Horlbeck_NTC	TFRC	92	33902
0.246606007	0.003946547	0.163	0.117	1	negative_225_Horlbeck_NTC	TCTEX1D2	92	33902
0.984273686	-0.018120907	0.043	0.042	1	negative_225_Horlbeck_NTC	ZDHHC19	92	33902
0.770857135	-0.056277746	0.304	0.269	1	negative_225_Horlbeck_NTC	RNF168	92	33902
0.587703293	-0.005764094	0	0.003	1	negative_225_Horlbeck_NTC	TM4SF19-TCTEX1D2	92	33902
0.436123824	-0.005021237	0.228	0.186	1	negative_225_Horlbeck_NTC	RAP1GDS1	92	33902
0.448917247	0.027028919	0.522	0.446	1	negative_225_Horlbeck_NTC	METAP1	92	33902
0.75456489	-0.001866457	0	0.001	1	negative_225_Horlbeck_NTC	MTTP	92	33902
0.243862127	-0.007861509	0.076	0.048	1	negative_225_Horlbeck_NTC	TSPAN5	92	33902
0.287000779	0.039435618	0.652	0.582	1	negative_225_Horlbeck_NTC	EIF4E	92	33902
0.476790005	0.071731512	0.783	0.73	1	negative_225_Horlbeck_NTC	ADH5	92	33902
0.82514334	-0.00108816	0	0.001	1	negative_225_Horlbeck_NTC	ADH4	92	33902
0.928363625	-0.000191935	0	0	1	negative_225_Horlbeck_NTC	ADH6	92	33902
0.870747402	-0.065479593	0.228	0.204	1	negative_225_Horlbeck_NTC	TRMT10A	92	33902
0.907464232	-0.000323299	0	0	1	negative_225_Horlbeck_NTC	CXXC4-AS1	92	33902
0.813268321	-0.016616622	0.098	0.088	1	negative_225_Horlbeck_NTC	TET2	92	33902
0.941149033	-0.041888542	0.261	0.243	1	negative_225_Horlbeck_NTC	GSTCD	92	33902
0.148594275	0.100122906	0.772	0.699	1	negative_225_Horlbeck_NTC	AIMP1	92	33902
0.835012457	-0.001111217	0	0	1	negative_225_Horlbeck_NTC	CXXC4	92	33902
0.928363625	-0.000185423	0	0	1	negative_225_Horlbeck_NTC	TET2-AS1	92	33902
0.145440097	0.093790836	0.402	0.314	1	negative_225_Horlbeck_NTC	PPA2	92	33902
0.413316786	0.019842902	0.239	0.197	1	negative_225_Horlbeck_NTC	INTS12	92	33902
0.275588403	0.025250854	0.065	0.042	1	negative_225_Horlbeck_NTC	TBCK	92	33902
0.14620756	-0.175438282	0.511	0.537	1	negative_225_Horlbeck_NTC	NDUFS4	92	33902
0.5333737	0.012386482	0.228	0.192	1	negative_225_Horlbeck_NTC	LINC01033	92	33902
0.400976408	-0.013008553	0	0.008	1	negative_225_Horlbeck_NTC	HSPB3	92	33902
0.905509322	-0.028588378	0.054	0.056	1	negative_225_Horlbeck_NTC	SNX18	92	33902
0.619553837	-0.004125709	0.011	0.007	1	negative_225_Horlbeck_NTC	GPX8	92	33902
0.83000195	-0.001025058	0	0.001	1	negative_225_Horlbeck_NTC	LINC02105	92	33902
0.290361879	0.023569647	0.207	0.158	1	negative_225_Horlbeck_NTC	ARL15	92	33902
0.744868299	-0.002059905	0	0.001	1	negative_225_Horlbeck_NTC	MCIDAS	92	33902
0.24762342	0.015017178	0.022	0.01	1	negative_225_Horlbeck_NTC	CCNO	92	33902
0.357459115	0.053247935	0.511	0.428	1	negative_225_Horlbeck_NTC	DHX29	92	33902
0.907896326	-0.002491791	0.011	0.012	1	negative_225_Horlbeck_NTC	ZNF596	92	33902
0.826097039	-0.030964259	0.12	0.108	1	negative_225_Horlbeck_NTC	FBXO25	92	33902
0.928363625	-0.000241356	0	0	1	negative_225_Horlbeck_NTC	DLGAP2	92	33902
0.856899827	-0.000553493	0	0	1	negative_225_Horlbeck_NTC	OR4F21	92	33902
0.898639623	-0.000297997	0	0	1	negative_225_Horlbeck_NTC	TDRP	92	33902
0.326300388	0.006173716	0.315	0.253	1	negative_225_Horlbeck_NTC	ERICH1	92	33902
0.56840586	-0.003495054	0.109	0.089	1	negative_225_Horlbeck_NTC	MAP3K1	92	33902
0.531105218	-0.016051361	0.109	0.086	1	negative_225_Horlbeck_NTC	SETD9	92	33902
0.766340159	-0.082958965	0.489	0.456	1	negative_225_Horlbeck_NTC	GPBP1	92	33902
0.709733179	-0.002860483	0	0.002	1	negative_225_Horlbeck_NTC	PLPP1	92	33902
0.678057075	-0.005532947	0.065	0.054	1	negative_225_Horlbeck_NTC	SLC38A9	92	33902
0.770958278	-0.043604974	0.185	0.164	1	negative_225_Horlbeck_NTC	IL6ST	92	33902
0.888086764	-0.016064875	0.011	0.012	1	negative_225_Horlbeck_NTC	ANKRD55	92	33902
0.860776394	-0.048390221	0.098	0.1	1	negative_225_Horlbeck_NTC	MIER3	92	33902
0.291425323	0.045497005	0.989	0.999	1	negative_225_Horlbeck_NTC	NPM1	92	33902
0.718039407	-0.002418506	0	0.001	1	negative_225_Horlbeck_NTC	FGF18	92	33902
0.649415286	-0.004349695	0	0.002	1	negative_225_Horlbeck_NTC	UBTD2	92	33902
0.304064763	-0.041694491	0.011	0.028	1	negative_225_Horlbeck_NTC	STK10	92	33902
0.062836595	0.044473887	0.424	0.297	1	negative_225_Horlbeck_NTC	FBXW11	92	33902
0.835012457	-0.000926546	0	0	1	negative_225_Horlbeck_NTC	SH3PXD2B	92	33902
0.94158996	-0.000111523	0	0	1	negative_225_Horlbeck_NTC	SCGN	92	33902
0.477705095	-0.036680183	0.043	0.03	1	negative_225_Horlbeck_NTC	HIST1H2BA	92	33902
0.950480764	-0.11593978	0.152	0.14	1	negative_225_Horlbeck_NTC	TRIM38	92	33902
0.56597672	-0.006521224	0	0.004	1	negative_225_Horlbeck_NTC	HIST1H3A	92	33902
0.309125889	-0.019268798	0	0.011	1	negative_225_Horlbeck_NTC	HIST1H4A	92	33902
0.346884269	-0.017823249	0	0.01	1	negative_225_Horlbeck_NTC	HFE	92	33902
0.666857152	-0.124832004	0.957	0.943	1	negative_225_Horlbeck_NTC	HIST1H4C	92	33902
0.958430593	-0.072404596	0.739	0.699	1	negative_225_Horlbeck_NTC	HIST1H2AC	92	33902
0.106052421	0.035177535	0.522	0.388	1	negative_225_Horlbeck_NTC	HIST1H1E	92	33902
0.502293708	0.01195148	0.283	0.24	1	negative_225_Horlbeck_NTC	HIST1H2BD	92	33902
0.191634557	-0.033114796	0	0.018	1	negative_225_Horlbeck_NTC	HIST1H2BE	92	33902
0.155234678	-0.117897429	0.087	0.134	1	negative_225_Horlbeck_NTC	HIST1H2BF	92	33902
0.768667092	-0.035134266	0.217	0.224	1	negative_225_Horlbeck_NTC	HIST1H4E	92	33902
0.823017709	-0.044878772	0.196	0.175	1	negative_225_Horlbeck_NTC	HIST1H2AE	92	33902
0.875946865	-0.000389452	0	0	1	negative_225_Horlbeck_NTC	HIST1H3E	92	33902
0.720159117	-0.042152556	0.054	0.062	1	negative_225_Horlbeck_NTC	HIST1H2BH	92	33902
0.360006276	0.019828413	0.043	0.028	1	negative_225_Horlbeck_NTC	BTN3A2	92	33902
0.477844979	-0.055965877	0.033	0.047	1	negative_225_Horlbeck_NTC	BTN2A2	92	33902
0.955641898	-0.01539098	0.011	0.01	1	negative_225_Horlbeck_NTC	BTN3A1	92	33902
9.22E-06	0.022366862	0.022	0.002	0.192076949	negative_225_Horlbeck_NTC	BTN3A3	92	33902
0.897778466	-0.018218516	0.141	0.133	1	negative_225_Horlbeck_NTC	BTN2A1	92	33902
0.898639623	-0.00037134	0	0	1	negative_225_Horlbeck_NTC	BTN1A1	92	33902
0.742862048	0.022719929	0.196	0.18	1	negative_225_Horlbeck_NTC	HCG11	92	33902
0.590622369	-0.03525633	0.076	0.06	1	negative_225_Horlbeck_NTC	HMGN4	92	33902
0.82936344	-0.027029768	0.457	0.408	1	negative_225_Horlbeck_NTC	ABT1	92	33902
0.876857079	-0.012096686	0.022	0.024	1	negative_225_Horlbeck_NTC	LINC00240	92	33902
0.352323261	-0.152283732	0.489	0.495	1	negative_225_Horlbeck_NTC	HIST1H2AG	92	33902
0.092233566	0.032062308	0.087	0.048	1	negative_225_Horlbeck_NTC	HIST1H4I	92	33902
0.955276565	-0.05168559	0.283	0.267	1	negative_225_Horlbeck_NTC	HIST1H2AH	92	33902
0.067801148	-0.086557556	0.011	0.053	1	negative_225_Horlbeck_NTC	PRSS16	92	33902
0.164951745	0.021430347	0.033	0.015	1	negative_225_Horlbeck_NTC	HIST1H2AA	92	33902
0.883008217	-0.000354859	0	0	1	negative_225_Horlbeck_NTC	HIST1H1A	92	33902
0.194592576	-0.030739838	0	0.018	1	negative_225_Horlbeck_NTC	HIST1H4B	92	33902
0.832514212	-0.019385385	0.315	0.288	1	negative_225_Horlbeck_NTC	HIST1H3B	92	33902
0.694063241	0.007330055	0.065	0.056	1	negative_225_Horlbeck_NTC	HIST1H2AB	92	33902
0.91724242	-0.000198388	0	0	1	negative_225_Horlbeck_NTC	HIST1H2BB	92	33902
0.857365348	-0.123118201	0.978	0.935	1	negative_225_Horlbeck_NTC	HIST1H1C	92	33902
0.00576766	0.026271423	0.011	0.001	1	negative_225_Horlbeck_NTC	HIST1H1T	92	33902
0.349663323	-0.169287077	0.348	0.357	1	negative_225_Horlbeck_NTC	HIST1H2BC	92	33902
0.647241095	0.002359218	0.043	0.034	1	negative_225_Horlbeck_NTC	HIST1H4D	92	33902
0.81583404	-0.001192824	0	0.001	1	negative_225_Horlbeck_NTC	HIST1H2AD	92	33902
0.805443136	-0.052826199	0.239	0.215	1	negative_225_Horlbeck_NTC	HIST1H2BG	92	33902
0.980259165	-0.139621179	0.337	0.295	1	negative_225_Horlbeck_NTC	HIST1H1D	92	33902
0.687112635	-0.011532135	0.011	0.016	1	negative_225_Horlbeck_NTC	HIST1H3F	92	33902
0.095844511	0.009385361	0.391	0.275	1	negative_225_Horlbeck_NTC	HIST1H4H	92	33902
0.924311011	-0.014277162	0.228	0.214	1	negative_225_Horlbeck_NTC	ZNF322	92	33902
0.736231041	-0.015045766	0.62	0.564	1	negative_225_Horlbeck_NTC	HIST1H2BJ	92	33902
0.672235297	0.018474461	0.12	0.106	1	negative_225_Horlbeck_NTC	HIST1H2BK	92	33902
0.18035131	-0.052897088	0.011	0.037	1	negative_225_Horlbeck_NTC	ZNF391	92	33902
0.338888535	-0.000278864	0.054	0.035	1	negative_225_Horlbeck_NTC	HIST1H2AI	92	33902
0.524823506	-0.048604512	0.293	0.242	1	negative_225_Horlbeck_NTC	HIST1H3H	92	33902
0.72236971	0.011366327	0.022	0.017	1	negative_225_Horlbeck_NTC	HIST1H4J	92	33902
0.623442364	-0.092044711	0.391	0.323	1	negative_225_Horlbeck_NTC	HIST1H2BN	92	33902
0.351653438	0.01260997	0.12	0.089	1	negative_225_Horlbeck_NTC	HIST1H2AL	92	33902
0.177688307	-0.040479895	0.011	0.038	1	negative_225_Horlbeck_NTC	HIST1H2BO	92	33902
0.613335717	0.009193303	0.065	0.053	1	negative_225_Horlbeck_NTC	OR2B6	92	33902
0.520028014	0.011082088	0.043	0.031	1	negative_225_Horlbeck_NTC	ZNF165	92	33902
0.907464232	-0.000295272	0	0	1	negative_225_Horlbeck_NTC	ZSCAN16	92	33902
0.713828945	-0.022792739	0.174	0.154	1	negative_225_Horlbeck_NTC	ZKSCAN8	92	33902
0.132510854	0.042805224	0.13	0.084	1	negative_225_Horlbeck_NTC	ZSCAN9	92	33902
0.002832797	0.041895961	0.022	0.003	1	negative_225_Horlbeck_NTC	NKAPL	92	33902
0.813013558	-0.003533047	0.043	0.038	1	negative_225_Horlbeck_NTC	ZSCAN26	92	33902
0.443190073	-0.053726671	0.054	0.074	1	negative_225_Horlbeck_NTC	PGBD1	92	33902
0.806252219	-0.011646866	0.043	0.038	1	negative_225_Horlbeck_NTC	ZKSCAN3	92	33902
0.91724242	-0.000235706	0	0	1	negative_225_Horlbeck_NTC	GPX5	92	33902
0.862943566	-0.000573229	0	0	1	negative_225_Horlbeck_NTC	POM121L2	92	33902
0.510704287	-0.012740681	0.087	0.067	1	negative_225_Horlbeck_NTC	ZNF184	92	33902
0.664288048	0.032520604	0.076	0.066	1	negative_225_Horlbeck_NTC	HIST1H2BL	92	33902
0.328891412	-0.07280518	0.087	0.116	1	negative_225_Horlbeck_NTC	HIST1H2AK	92	33902
0.403133686	0.043626122	0.272	0.231	1	negative_225_Horlbeck_NTC	HIST1H1B	92	33902
0.97353637	0.002082796	0.022	0.022	1	negative_225_Horlbeck_NTC	HIST1H3J	92	33902
0.165131498	-0.082657716	0.043	0.083	1	negative_225_Horlbeck_NTC	HIST1H2AM	92	33902
0.869277744	-0.000571731	0	0	1	negative_225_Horlbeck_NTC	OR2B2	92	33902
0.756356849	-0.040246924	0.62	0.571	1	negative_225_Horlbeck_NTC	ZSCAN16-AS1	92	33902
0.413607652	0.023941489	0.043	0.029	1	negative_225_Horlbeck_NTC	ZKSCAN4	92	33902
0.861714567	-0.035950847	0.033	0.035	1	negative_225_Horlbeck_NTC	ZSCAN31	92	33902
0.39796765	-0.006089969	0.076	0.054	1	negative_225_Horlbeck_NTC	ZSCAN12	92	33902
0.798588414	-0.001404799	0	0.001	1	negative_225_Horlbeck_NTC	ZSCAN23	92	33902
0.907464232	-0.000304522	0	0	1	negative_225_Horlbeck_NTC	LINC00865	92	33902
0.106411505	0.048093491	0.457	0.346	1	negative_225_Horlbeck_NTC	RPP30	92	33902
0.845548802	-0.000909626	0	0	1	negative_225_Horlbeck_NTC	IFIT5	92	33902
0.2618552	-0.018028478	0.641	0.491	1	negative_225_Horlbeck_NTC	KIF20B	92	33902
0.898639623	-0.000234013	0	0	1	negative_225_Horlbeck_NTC	STAMBPL1	92	33902
0.723740695	-0.003031769	0	0.001	1	negative_225_Horlbeck_NTC	IFIT2	92	33902
0.363205612	-0.01749315	0	0.009	1	negative_225_Horlbeck_NTC	IFIT3	92	33902
0.709733179	-0.003114034	0	0.002	1	negative_225_Horlbeck_NTC	IFIT1	92	33902
0.898639623	-0.000306996	0	0	1	negative_225_Horlbeck_NTC	SLC16A12	92	33902
0.142941745	-0.039840522	0	0.023	1	negative_225_Horlbeck_NTC	PANK1	92	33902
0.875946865	-0.000535892	0	0	1	negative_225_Horlbeck_NTC	HTR7	92	33902
0.883008217	-0.000434373	0	0	1	negative_225_Horlbeck_NTC	ACTA2	92	33902
0.845548802	-0.000793594	0	0	1	negative_225_Horlbeck_NTC	LIPA	92	33902
0.990524243	0.008655635	0.011	0.011	1	negative_225_Horlbeck_NTC	HCG25	92	33902
0.501338985	0.02995691	1	1	1	negative_225_Horlbeck_NTC	RPS18	92	33902
0.353756102	-0.017831602	0	0.009	1	negative_225_Horlbeck_NTC	B3GALT4	92	33902
0.31278895	0.079514007	0.761	0.705	1	negative_225_Horlbeck_NTC	PFDN6	92	33902
0.821205063	-0.003626773	0.391	0.368	1	negative_225_Horlbeck_NTC	KIFC1	92	33902
0.903530679	-0.069889859	0.13	0.117	1	negative_225_Horlbeck_NTC	PHF1	92	33902
0.050327952	0.020298626	0.076	0.036	1	negative_225_Horlbeck_NTC	SYNGAP1	92	33902
0.757895069	-0.001745161	0	0.001	1	negative_225_Horlbeck_NTC	ZBTB9	92	33902
0.177555656	0.023785078	0.109	0.07	1	negative_225_Horlbeck_NTC	ITPR3	92	33902
0.335507548	0.053977761	1	0.988	1	negative_225_Horlbeck_NTC	HMGA1	92	33902
0.298000628	0.005693217	0.011	0.004	1	negative_225_Horlbeck_NTC	PACSIN1	92	33902
0.032945931	0.10288971	0.967	0.907	1	negative_225_Horlbeck_NTC	SNRPC	92	33902
0.612330529	-0.007336049	0.207	0.177	1	negative_225_Horlbeck_NTC	UHRF1BP1	92	33902
0.241005117	0.020284973	0.109	0.074	1	negative_225_Horlbeck_NTC	ANKS1A	92	33902
0.691375848	-0.003397657	0	0.002	1	negative_225_Horlbeck_NTC	SCUBE3	92	33902
0.534016428	-0.083810415	0.13	0.146	1	negative_225_Horlbeck_NTC	VPS52	92	33902
0.217562975	0.044580206	0.478	0.395	1	negative_225_Horlbeck_NTC	WDR46	92	33902
0.519039983	-0.041834834	0.043	0.058	1	negative_225_Horlbeck_NTC	RGL2	92	33902
0.002572867	0.165917758	0.467	0.307	1	negative_225_Horlbeck_NTC	TAPBP	92	33902
0.137040123	0.007063077	0.076	0.043	1	negative_225_Horlbeck_NTC	ZBTB22	92	33902
0.940606736	0.027837836	0.435	0.433	1	negative_225_Horlbeck_NTC	DAXX	92	33902
0.174123527	0.126346707	0.891	0.784	1	negative_225_Horlbeck_NTC	CUTA	92	33902
0.10250418	-0.121855496	0.065	0.117	1	negative_225_Horlbeck_NTC	BAK1	92	33902
0.191240673	0.057581512	0.772	0.662	1	negative_225_Horlbeck_NTC	UQCC2	92	33902
0.082198423	0.019321347	0.163	0.101	1	negative_225_Horlbeck_NTC	LEMD2	92	33902
0.835012457	-0.000730892	0	0	1	negative_225_Horlbeck_NTC	LINC01016	92	33902
0.541401658	0.017698002	0.63	0.543	1	negative_225_Horlbeck_NTC	NUDT3	92	33902
0.184460177	-0.031184771	0	0.019	1	negative_225_Horlbeck_NTC	RPS10-NUDT3	92	33902
0.012105258	0.136043434	0.989	0.977	1	negative_225_Horlbeck_NTC	RPS10	92	33902
0.862943566	-0.000671898	0	0	1	negative_225_Horlbeck_NTC	SPDEF	92	33902
0.692029766	0.017824961	0.283	0.251	1	negative_225_Horlbeck_NTC	C6orf106	92	33902
0.942126019	-0.039867645	0.641	0.653	1	negative_225_Horlbeck_NTC	TAF11	92	33902
0.058956124	0.093974166	1	0.974	1	negative_225_Horlbeck_NTC	TPI1	92	33902
0.397654918	-0.052077074	0.054	0.077	1	negative_225_Horlbeck_NTC	LRRC23	92	33902
0.62125594	0.001290121	0.087	0.072	1	negative_225_Horlbeck_NTC	ENO2	92	33902
0.13814574	0.010518644	0.272	0.19	1	negative_225_Horlbeck_NTC	ATN1	92	33902
0.03502908	0.169873913	0.652	0.547	1	negative_225_Horlbeck_NTC	C12orf57	92	33902
0.411279278	-0.012441845	0	0.007	1	negative_225_Horlbeck_NTC	PTPN6	92	33902
0.006977294	0.104413269	0.457	0.29	1	negative_225_Horlbeck_NTC	EMG1	92	33902
0.748053415	-0.001890596	0	0.001	1	negative_225_Horlbeck_NTC	C1S	92	33902
0.707514481	-0.021700819	0.011	0.016	1	negative_225_Horlbeck_NTC	C1RL-AS1	92	33902
0.008557405	0.10607843	0.13	0.063	1	negative_225_Horlbeck_NTC	CLSTN3	92	33902
0.266398878	-0.060250151	0.022	0.045	1	negative_225_Horlbeck_NTC	PEX5	92	33902
0.883008217	-0.000367415	0	0	1	negative_225_Horlbeck_NTC	NANOG	92	33902
0.083125495	0.039098809	0.12	0.071	1	negative_225_Horlbeck_NTC	FOXJ2	92	33902
0.320565448	-0.084224312	0.065	0.093	1	negative_225_Horlbeck_NTC	NECAP1	92	33902
0.00187588	0.013601379	0.011	0.001	1	negative_225_Horlbeck_NTC	CLEC4A	92	33902
0.82514334	-0.000997511	0	0.001	1	negative_225_Horlbeck_NTC	FAM66C	92	33902
0.189855153	0.047013094	0.087	0.054	1	negative_225_Horlbeck_NTC	RIMKLB	92	33902
0.81583404	-0.001055698	0	0.001	1	negative_225_Horlbeck_NTC	A2ML1	92	33902
0.209715514	0.008011527	0.043	0.023	1	negative_225_Horlbeck_NTC	SPSB2	92	33902
0.008894463	0.150041885	0.902	0.769	1	negative_225_Horlbeck_NTC	PHB2	92	33902
4.78E-05	0.13090027	0.25	0.109	0.995610099	negative_225_Horlbeck_NTC	LPCAT3	92	33902
0.554909049	-0.007092388	0	0.004	1	negative_225_Horlbeck_NTC	C1R	92	33902
0.96716568	-0.017254676	0.022	0.022	1	negative_225_Horlbeck_NTC	C1RL	92	33902
0.706937611	-0.01924696	0.065	0.055	1	negative_225_Horlbeck_NTC	RBP5	92	33902
0.866836024	-0.031535086	0.022	0.024	1	negative_225_Horlbeck_NTC	CD163L1	92	33902
0.66495392	-0.003451426	0	0.002	1	negative_225_Horlbeck_NTC	SLC2A14	92	33902
0.356839523	-0.008780236	0.467	0.377	1	negative_225_Horlbeck_NTC	SLC2A3	92	33902
0.64231447	-0.018484299	0.011	0.017	1	negative_225_Horlbeck_NTC	C3AR1	92	33902
0.875946865	-0.000456641	0	0	1	negative_225_Horlbeck_NTC	FAM90A1	92	33902
0.600108143	-0.005314881	0	0.003	1	negative_225_Horlbeck_NTC	LINC00937	92	33902
0.807003423	-0.001118698	0	0.001	1	negative_225_Horlbeck_NTC	AICDA	92	33902
0.856899827	-0.000681227	0	0	1	negative_225_Horlbeck_NTC	MFAP5	92	33902
0.234577189	-0.050510199	0.022	0.048	1	negative_225_Horlbeck_NTC	PHC1	92	33902
0.381764465	0.028655009	0.022	0.012	1	negative_225_Horlbeck_NTC	KLRG1	92	33902
0.374133457	0.012058275	0.446	0.376	1	negative_225_Horlbeck_NTC	M6PR	92	33902
0.298748066	0.014999285	0.011	0.004	1	negative_225_Horlbeck_NTC	MAPK13	92	33902
0.881288581	-0.004330313	0.087	0.09	1	negative_225_Horlbeck_NTC	BRPF3	92	33902
0.840189165	-0.0007867	0	0	1	negative_225_Horlbeck_NTC	PNPLA1	92	33902
0.903228519	-0.031466491	0.533	0.477	1	negative_225_Horlbeck_NTC	KCTD20	92	33902
0.441909926	-0.05709246	1	0.958	1	negative_225_Horlbeck_NTC	SRSF3	92	33902
0.039230279	0.006245348	0.174	0.101	1	negative_225_Horlbeck_NTC	CDKN1A	92	33902
0.465469759	-0.002729013	0.522	0.449	1	negative_225_Horlbeck_NTC	C6orf89	92	33902
0.80274736	-0.001538903	0	0.001	1	negative_225_Horlbeck_NTC	PI16	92	33902
0.835012457	-0.000971122	0	0	1	negative_225_Horlbeck_NTC	FGD2	92	33902
0.055983027	0.148227393	0.587	0.442	1	negative_225_Horlbeck_NTC	PIM1	92	33902
0.181272042	-0.093966181	0.043	0.079	1	negative_225_Horlbeck_NTC	TBC1D22B	92	33902
0.036602681	0.151976364	0.424	0.303	1	negative_225_Horlbeck_NTC	RNF8	92	33902
0.285226498	-0.154106886	0.239	0.263	1	negative_225_Horlbeck_NTC	CMTR1	92	33902
0.086867536	0.020402741	0.261	0.177	1	negative_225_Horlbeck_NTC	ZFAND3	92	33902
0.282028049	0.001319787	0.011	0.004	1	negative_225_Horlbeck_NTC	ETV7	92	33902
0.538309936	-0.007464851	0	0.004	1	negative_225_Horlbeck_NTC	PXT1	92	33902
0.67082535	-0.002467117	0.109	0.094	1	negative_225_Horlbeck_NTC	STK38	92	33902
0.869277744	-0.000550099	0	0	1	negative_225_Horlbeck_NTC	PANDAR	92	33902
0.764714899	-0.001601933	0	0.001	1	negative_225_Horlbeck_NTC	CPNE5	92	33902
0.491521566	0.058516487	0.446	0.412	1	negative_225_Horlbeck_NTC	PPIL1	92	33902
0.172240048	0.080030209	0.772	0.637	1	negative_225_Horlbeck_NTC	MTCH1	92	33902
0.134562003	0.042447364	0.087	0.052	1	negative_225_Horlbeck_NTC	TMEM217	92	33902
0.143922547	0.026734252	0.391	0.292	1	negative_225_Horlbeck_NTC	CCDC167	92	33902
0.585231701	-0.011559734	0.043	0.033	1	negative_225_Horlbeck_NTC	MDGA1	92	33902
0.515751636	0.003213067	0.141	0.116	1	negative_225_Horlbeck_NTC	TJAP1	92	33902
0.087998641	0.055182008	0.391	0.282	1	negative_225_Horlbeck_NTC	POLR1C	92	33902
0.291464136	-0.000363605	0.13	0.093	1	negative_225_Horlbeck_NTC	POLH	92	33902
0.013144055	0.10975823	0.402	0.263	1	negative_225_Horlbeck_NTC	MAD2L1BP	92	33902
0.098355578	0.008592605	0.011	0.002	1	negative_225_Horlbeck_NTC	RSPH9	92	33902
0.550212021	-0.028080772	0.337	0.286	1	negative_225_Horlbeck_NTC	VEGFA	92	33902
0.768209264	-0.001571962	0	0.001	1	negative_225_Horlbeck_NTC	C6orf223	92	33902
0.992602259	-0.087522064	0.141	0.13	1	negative_225_Horlbeck_NTC	TMEM63B	92	33902
0.81583404	-0.001016329	0	0.001	1	negative_225_Horlbeck_NTC	CAPN11	92	33902
0.104724774	0.052137992	0.315	0.221	1	negative_225_Horlbeck_NTC	SLC29A1	92	33902
0.823239837	0.032008335	1	1	1	negative_225_Horlbeck_NTC	HSP90AB1	92	33902
0.94158996	-7.00E-05	0	0	1	negative_225_Horlbeck_NTC	TMEM151B	92	33902
0.773998881	-0.009546876	0.674	0.659	1	negative_225_Horlbeck_NTC	CDC5L	92	33902
0.427973633	-0.011686858	0	0.007	1	negative_225_Horlbeck_NTC	RUNX2	92	33902
0.445693889	-0.011128729	0	0.006	1	negative_225_Horlbeck_NTC	LRRC73	92	33902
0.063103819	0.090444887	0.413	0.304	1	negative_225_Horlbeck_NTC	YIPF3	92	33902
0.715873654	0.028523071	0.391	0.35	1	negative_225_Horlbeck_NTC	XPO5	92	33902
0.053321206	0.018608647	0.25	0.16	1	negative_225_Horlbeck_NTC	GTPBP2	92	33902
0.918406956	-0.051653928	0.435	0.399	1	negative_225_Horlbeck_NTC	MRPS18A	92	33902
0.103682962	0.153267577	0.957	0.833	1	negative_225_Horlbeck_NTC	MRPL14	92	33902
0.849998376	-0.07335267	0.239	0.208	1	negative_225_Horlbeck_NTC	SLC35B2	92	33902
0.411788024	-0.064730456	0.043	0.062	1	negative_225_Horlbeck_NTC	NFKBIE	92	33902
0.83000195	-0.000944609	0	0.001	1	negative_225_Horlbeck_NTC	TCTE1	92	33902
0.753357162	-0.012787261	0.065	0.056	1	negative_225_Horlbeck_NTC	AARS2	92	33902
0.756687947	-0.027556691	0.098	0.107	1	negative_225_Horlbeck_NTC	SUPT3H	92	33902
0.470985102	0.008439292	0.098	0.076	1	negative_225_Horlbeck_NTC	SIRT5	92	33902
0.948635865	-0.021507641	0.946	0.922	1	negative_225_Horlbeck_NTC	NOL7	92	33902
0.113387188	0.029400912	0.152	0.098	1	negative_225_Horlbeck_NTC	RNF182	92	33902
0.434633577	-0.000153518	0.033	0.021	1	negative_225_Horlbeck_NTC	CD83	92	33902
0.258285216	0.10098743	0.413	0.334	1	negative_225_Horlbeck_NTC	TBC1D7	92	33902
0.381631915	-0.004359834	0.076	0.054	1	negative_225_Horlbeck_NTC	GFOD1	92	33902
0.631203379	-0.03104832	0.402	0.353	1	negative_225_Horlbeck_NTC	RANBP9	92	33902
0.552613047	-0.045497004	0.652	0.546	1	negative_225_Horlbeck_NTC	MCUR1	92	33902
0.835012457	-0.000743166	0	0	1	negative_225_Horlbeck_NTC	STMND1	92	33902
0.901560164	-0.092003225	0.196	0.184	1	negative_225_Horlbeck_NTC	FAM8A1	92	33902
0.900120175	-0.045621244	0.207	0.199	1	negative_225_Horlbeck_NTC	KDM1B	92	33902
0.990098946	-0.030259438	0.457	0.422	1	negative_225_Horlbeck_NTC	NUP153	92	33902
0.842770485	-0.052822927	0.141	0.142	1	negative_225_Horlbeck_NTC	KIF13A	92	33902
0.789574947	-0.012669947	0.457	0.406	1	negative_225_Horlbeck_NTC	TPMT	92	33902
0.901839738	-0.020778111	1	0.972	1	negative_225_Horlbeck_NTC	DEK	92	33902
0.009798219	0.014189512	0.033	0.008	1	negative_225_Horlbeck_NTC	FOCAD	92	33902
0.869277744	-0.000483402	0	0	1	negative_225_Horlbeck_NTC	MTAP	92	33902
0.898639623	-0.000347359	0	0	1	negative_225_Horlbeck_NTC	MLLT3	92	33902
0.790538819	-0.001631874	0	0.001	1	negative_225_Horlbeck_NTC	FOCAD-AS1	92	33902
0.890537704	-0.000411344	0	0	1	negative_225_Horlbeck_NTC	HACD4	92	33902
0.738630657	-0.002301501	0	0.001	1	negative_225_Horlbeck_NTC	ITGB8	92	33902
0.000166178	0.01847335	0.011	0.001	1	negative_225_Horlbeck_NTC	ABCB5	92	33902
0.851111138	-0.00066941	0	0	1	negative_225_Horlbeck_NTC	LINC01162	92	33902
0.644693697	-0.00953716	0.076	0.063	1	negative_225_Horlbeck_NTC	SP4	92	33902
0.869277744	-0.000594958	0	0	1	negative_225_Horlbeck_NTC	DNAH11	92	33902
0.587651311	-0.063001482	0.239	0.197	1	negative_225_Horlbeck_NTC	MACC1	92	33902
0.309385295	0.018594741	0.011	0.004	1	negative_225_Horlbeck_NTC	SP8	92	33902
0.156552411	0.000487227	0.261	0.184	1	negative_225_Horlbeck_NTC	RRAGA	92	33902
0.478095008	-0.05443292	0.043	0.06	1	negative_225_Horlbeck_NTC	DENND4C	92	33902
0.704348661	-0.00255008	0	0.002	1	negative_225_Horlbeck_NTC	ACER2	92	33902
0.000238392	0.015037746	0.011	0.001	1	negative_225_Horlbeck_NTC	SAXO1	92	33902
0.369977218	-0.005807509	0.293	0.229	1	negative_225_Horlbeck_NTC	HAUS6	92	33902
0.285576796	0.030374319	0.435	0.348	1	negative_225_Horlbeck_NTC	PLIN2	92	33902
0.053152597	0.085384017	1	0.999	1	negative_225_Horlbeck_NTC	RPS6	92	33902
0.707026198	-0.002453697	0	0.002	1	negative_225_Horlbeck_NTC	SLC24A2	92	33902
0.898639623	-0.000294182	0	0	1	negative_225_Horlbeck_NTC	LINC01504	92	33902
0.901190802	0.042240569	0.891	0.898	1	negative_225_Horlbeck_NTC	ANXA1	92	33902
0.999946262	-0.079180217	0.304	0.278	1	negative_225_Horlbeck_NTC	ZFAND5	92	33902
0.744868299	-0.001927136	0	0.001	1	negative_225_Horlbeck_NTC	LINC01474	92	33902
0.09180876	0.029389177	0.065	0.033	1	negative_225_Horlbeck_NTC	ALDH1A1	92	33902
0.653764553	-0.003878278	0	0.002	1	negative_225_Horlbeck_NTC	ZC3H12B	92	33902
0.505029351	-0.077492101	0.826	0.795	1	negative_225_Horlbeck_NTC	MSN	92	33902
0.042299871	0.062048821	0.228	0.145	1	negative_225_Horlbeck_NTC	HEPH	92	33902
0.959848774	-0.048856993	0.435	0.408	1	negative_225_Horlbeck_NTC	LAS1L	92	33902
0.726643564	-0.002079837	0	0.001	1	negative_225_Horlbeck_NTC	VSIG4	92	33902
0.561108425	-0.02747995	0.054	0.07	1	negative_225_Horlbeck_NTC	NXT2	92	33902
0.237349805	0.012443678	0.174	0.125	1	negative_225_Horlbeck_NTC	TMEM164	92	33902
0.720873003	-0.002360344	0	0.001	1	negative_225_Horlbeck_NTC	KCNE5	92	33902
0.89842703	-0.045875215	0.228	0.224	1	negative_225_Horlbeck_NTC	ACSL4	92	33902
0.808567652	-0.046462454	0.228	0.235	1	negative_225_Horlbeck_NTC	AMMECR1	92	33902
0.068862478	0.086467689	0.272	0.186	1	negative_225_Horlbeck_NTC	PRPS2	92	33902
0.757895069	-0.001761885	0	0.001	1	negative_225_Horlbeck_NTC	TLR7	92	33902
0.19999262	-0.095395349	0.989	0.967	1	negative_225_Horlbeck_NTC	TMSB4X	92	33902
0.002285039	0.011961392	0.011	0.001	1	negative_225_Horlbeck_NTC	LINC01203	92	33902
0.121338925	0.005860346	0.033	0.014	1	negative_225_Horlbeck_NTC	TCEANC	92	33902
0.29260583	0.017448437	0.261	0.204	1	negative_225_Horlbeck_NTC	RAB9A	92	33902
0.746858307	-0.050809162	0.337	0.29	1	negative_225_Horlbeck_NTC	OFD1	92	33902
0.135104219	0.010696259	0.011	0.003	1	negative_225_Horlbeck_NTC	TLR8-AS1	92	33902
0.840189165	-0.000858922	0	0	1	negative_225_Horlbeck_NTC	FAM9C	92	33902
0.507167152	0.007906289	0.011	0.006	1	negative_225_Horlbeck_NTC	LINC02154	92	33902
0.286250163	-0.023523342	0	0.012	1	negative_225_Horlbeck_NTC	ATXN3L	92	33902
0.146902579	0.039638709	0.163	0.112	1	negative_225_Horlbeck_NTC	TRAPPC2	92	33902
0.413786777	0.0211334	0.022	0.012	1	negative_225_Horlbeck_NTC	GPM6B	92	33902
0.688859361	-0.00302032	0	0.002	1	negative_225_Horlbeck_NTC	PNMA3	92	33902
0.656186048	-0.013754376	0.011	0.017	1	negative_225_Horlbeck_NTC	PNMA6A	92	33902
0.074887806	0.033504153	0.109	0.062	1	negative_225_Horlbeck_NTC	MAGEA1	92	33902
0.29422371	0.032134329	0.174	0.133	1	negative_225_Horlbeck_NTC	ZNF275	92	33902
0.818901756	0.004599576	0.011	0.009	1	negative_225_Horlbeck_NTC	ZFP92	92	33902
9.57E-13	0.008496121	0.011	0	1.99E-08	negative_225_Horlbeck_NTC	ATP2B3	92	33902
0.141994503	0.026636064	0.076	0.044	1	negative_225_Horlbeck_NTC	DUSP9	92	33902
0.930558556	0.157969148	0.413	0.409	1	negative_225_Horlbeck_NTC	SLC6A8	92	33902
0.063820724	0.005332553	0.065	0.03	1	negative_225_Horlbeck_NTC	ABCD1	92	33902
0.898639623	-0.000243057	0	0	1	negative_225_Horlbeck_NTC	PLXNB3	92	33902
0.907464232	-0.000280169	0	0	1	negative_225_Horlbeck_NTC	SRPK3	92	33902
0.739516335	-0.038313521	0.891	0.845	1	negative_225_Horlbeck_NTC	SSR4	92	33902
0.883008217	-0.000435329	0	0	1	negative_225_Horlbeck_NTC	HCFC1-AS1	92	33902
0.076167977	0.018749423	0.065	0.032	1	negative_225_Horlbeck_NTC	TMEM187	92	33902
0.735574984	-0.002292341	0	0.001	1	negative_225_Horlbeck_NTC	TKTL1	92	33902
0.775246102	0.036511164	0.587	0.54	1	negative_225_Horlbeck_NTC	EMD	92	33902
0.030383976	0.04957953	1	1	1	negative_225_Horlbeck_NTC	RPL10	92	33902
0.692608981	-0.032355577	0.065	0.075	1	negative_225_Horlbeck_NTC	TAZ	92	33902
0.143042845	-0.010238687	0.424	0.304	1	negative_225_Horlbeck_NTC	ATP6AP1	92	33902
0.409948726	-0.049540638	0.283	0.22	1	negative_225_Horlbeck_NTC	GDI1	92	33902
0.511384547	-0.021766467	0.5	0.434	1	negative_225_Horlbeck_NTC	FAM50A	92	33902
0.731145173	-0.045045455	0.076	0.084	1	negative_225_Horlbeck_NTC	PLXNA3	92	33902
0.714262507	-0.049334821	0.217	0.185	1	negative_225_Horlbeck_NTC	IKBKG	92	33902
0.80606101	-0.059088307	0.924	0.855	1	negative_225_Horlbeck_NTC	DKC1	92	33902
0.875946865	-0.000366291	0	0	1	negative_225_Horlbeck_NTC	PNMA5	92	33902
0.851111138	-0.000632427	0	0	1	negative_225_Horlbeck_NTC	TREX2	92	33902
0.444814761	-0.03068218	0.022	0.037	1	negative_225_Horlbeck_NTC	HAUS7	92	33902
0.797623706	-0.008162003	0.011	0.008	1	negative_225_Horlbeck_NTC	PNCK	92	33902
0.431941951	0.021889739	0.815	0.705	1	negative_225_Horlbeck_NTC	BCAP31	92	33902
0.150031674	0.054548782	0.467	0.355	1	negative_225_Horlbeck_NTC	IDH3G	92	33902
0.91724242	-0.000124547	0	0	1	negative_225_Horlbeck_NTC	PDZD4	92	33902
0.786638022	-0.00161931	0	0.001	1	negative_225_Horlbeck_NTC	L1CAM	92	33902
0.335505387	0.006680853	0.076	0.052	1	negative_225_Horlbeck_NTC	ARHGAP4	92	33902
0.50654803	0.028526102	0.793	0.721	1	negative_225_Horlbeck_NTC	NAA10	92	33902
0.777780453	0.003179922	0.011	0.008	1	negative_225_Horlbeck_NTC	RENBP	92	33902
0.544784874	-0.017733153	0.554	0.455	1	negative_225_Horlbeck_NTC	HCFC1	92	33902
0.488124066	-0.005599332	0.467	0.404	1	negative_225_Horlbeck_NTC	IRAK1	92	33902
0.930193283	-0.044292661	0.489	0.454	1	negative_225_Horlbeck_NTC	MECP2	92	33902
0.82841924	-0.036139485	0.652	0.611	1	negative_225_Horlbeck_NTC	FLNA	92	33902
0.721674316	0.016663122	0.043	0.037	1	negative_225_Horlbeck_NTC	DNASE1L1	92	33902
0.045331446	0.101827636	0.815	0.672	1	negative_225_Horlbeck_NTC	LAGE3	92	33902
0.159177186	-0.169247824	0.283	0.319	1	negative_225_Horlbeck_NTC	UBL4A	92	33902
0.259962578	0.059313236	0.239	0.186	1	negative_225_Horlbeck_NTC	SLC10A3	92	33902
0.031291394	0.04140749	0.304	0.191	1	negative_225_Horlbeck_NTC	FAM3A	92	33902
0.290032442	0.028941114	0.641	0.541	1	negative_225_Horlbeck_NTC	G6PD	92	33902
0.334379424	-0.022167446	0	0.01	1	negative_225_Horlbeck_NTC	CTAG2	92	33902
0.151502076	0.04758964	0.196	0.14	1	negative_225_Horlbeck_NTC	GAB3	92	33902
0.341383548	-0.056662872	0.717	0.739	1	negative_225_Horlbeck_NTC	MPP1	92	33902
0.890537704	-0.000473852	0	0	1	negative_225_Horlbeck_NTC	SMIM9	92	33902
0.775380088	-0.001491619	0	0.001	1	negative_225_Horlbeck_NTC	MYLK2	92	33902
0.782813907	-0.001373751	0	0.001	1	negative_225_Horlbeck_NTC	TTLL9	92	33902
0.907464232	-0.000593505	0	0	1	negative_225_Horlbeck_NTC	HCK	92	33902
0.202155803	0.036951633	0.217	0.161	1	negative_225_Horlbeck_NTC	TM9SF4	92	33902
0.134830092	0.013526167	0.174	0.116	1	negative_225_Horlbeck_NTC	POFUT1	92	33902
0.921550617	-0.044861087	0.141	0.13	1	negative_225_Horlbeck_NTC	KIF3B	92	33902
0.697181064	-0.011171288	0.489	0.414	1	negative_225_Horlbeck_NTC	ASXL1	92	33902
0.693887316	-0.083480021	0.174	0.179	1	negative_225_Horlbeck_NTC	DNMT3B	92	33902
0.929630373	-0.069761732	0.522	0.486	1	negative_225_Horlbeck_NTC	MAPRE1	92	33902
0.91724242	-0.000197556	0	0	1	negative_225_Horlbeck_NTC	EFCAB8	92	33902
0.567197441	0.000415901	0.098	0.079	1	negative_225_Horlbeck_NTC	CBFA2T2	92	33902
0.715238879	-0.00255862	0	0.001	1	negative_225_Horlbeck_NTC	C20orf144	92	33902
0.907464232	-0.000177073	0	0	1	negative_225_Horlbeck_NTC	ACTL10	92	33902
0.131103389	0.0095505	0.033	0.014	1	negative_225_Horlbeck_NTC	ZNF341	92	33902
0.869277744	-0.00052325	0	0	1	negative_225_Horlbeck_NTC	DUSP15	92	33902
0.284216929	0.061918604	0.467	0.375	1	negative_225_Horlbeck_NTC	PDRG1	92	33902
0.252066056	-0.114773597	0.12	0.156	1	negative_225_Horlbeck_NTC	PLAGL2	92	33902
0.744089977	-0.016879055	0.13	0.115	1	negative_225_Horlbeck_NTC	NOL4L	92	33902
0.408431986	-0.012557503	0	0.007	1	negative_225_Horlbeck_NTC	C20orf203	92	33902
0.60394147	-0.037597343	0.348	0.296	1	negative_225_Horlbeck_NTC	COMMD7	92	33902
0.027226757	0.102562593	0.315	0.21	1	negative_225_Horlbeck_NTC	CDK5RAP1	92	33902
0.04906989	0.040934105	0.25	0.159	1	negative_225_Horlbeck_NTC	SNTA1	92	33902
0.921267607	-0.022509594	0.109	0.103	1	negative_225_Horlbeck_NTC	NECAB3	92	33902
0.637451019	-0.00475879	0.12	0.102	1	negative_225_Horlbeck_NTC	E2F1	92	33902
0.488591384	-0.016620621	0.141	0.112	1	negative_225_Horlbeck_NTC	PXMP4	92	33902
0.213769771	-0.127933859	0.663	0.671	1	negative_225_Horlbeck_NTC	RAP1B	92	33902
0.325699517	-0.063110884	0.033	0.055	1	negative_225_Horlbeck_NTC	MDM1	92	33902
0.342908559	0.025665581	0.174	0.136	1	negative_225_Horlbeck_NTC	NAA40	92	33902
0.855362695	0.014214461	0.989	0.972	1	negative_225_Horlbeck_NTC	COX8A	92	33902
0.019971289	0.093586096	0.489	0.329	1	negative_225_Horlbeck_NTC	OTUB1	92	33902
0.835012457	-0.000710378	0	0	1	negative_225_Horlbeck_NTC	FLRT1	92	33902
0.428696714	0.016805271	0.837	0.764	1	negative_225_Horlbeck_NTC	STIP1	92	33902
0.78196025	-0.055747036	0.652	0.593	1	negative_225_Horlbeck_NTC	FERMT3	92	33902
0.44043569	0.002272019	0.337	0.271	1	negative_225_Horlbeck_NTC	NUDT22	92	33902
0.087969845	0.019039499	0.217	0.142	1	negative_225_Horlbeck_NTC	DNAJC4	92	33902
0.705136462	-0.008745917	0.38	0.342	1	negative_225_Horlbeck_NTC	VEGFB	92	33902
0.865647688	-0.038175483	0.707	0.669	1	negative_225_Horlbeck_NTC	FKBP2	92	33902
0.501219022	-0.008032117	0.076	0.058	1	negative_225_Horlbeck_NTC	PLCB3	92	33902
0.731056417	-0.066242111	0.087	0.093	1	negative_225_Horlbeck_NTC	GPR137	92	33902
0.916729126	0.009432301	0.315	0.292	1	negative_225_Horlbeck_NTC	ESRRA	92	33902
0.176838832	0.035501662	0.87	0.779	1	negative_225_Horlbeck_NTC	PRDX5	92	33902
0.173219714	-0.088920586	0.043	0.081	1	negative_225_Horlbeck_NTC	CCDC88B	92	33902
0.595963462	0.009377681	0.065	0.052	1	negative_225_Horlbeck_NTC	RPS6KA4	92	33902
0.862943566	-0.000681686	0	0	1	negative_225_Horlbeck_NTC	SLC22A11	92	33902
0.141098366	0.012037054	0.054	0.028	1	negative_225_Horlbeck_NTC	PPP2R5B	92	33902
0.916787719	-0.033797664	0.63	0.591	1	negative_225_Horlbeck_NTC	ARL2	92	33902
0.609306626	-0.00508548	0	0.003	1	negative_225_Horlbeck_NTC	SNX15	92	33902
0.571880796	-0.096084187	0.261	0.264	1	negative_225_Horlbeck_NTC	SAC3D1	92	33902
0.66593458	-0.060869447	0.217	0.183	1	negative_225_Horlbeck_NTC	ZFPL1	92	33902
0.94364792	-0.068373937	0.293	0.262	1	negative_225_Horlbeck_NTC	VPS51	92	33902
0.01286074	0.05503833	0.185	0.1	1	negative_225_Horlbeck_NTC	TM7SF2	92	33902
0.136932991	0.103002038	0.98	0.977	1	SYNGAP1_294_Flashfry_promoter	RPS10	100	33894
0.647663415	-0.000365667	0	0	1	SYNGAP1_295_Flashfry_promoter	PSMB8-AS1	985	33009
0.899433046	-0.008957624	0.009	0.009	1	SYNGAP1_295_Flashfry_promoter	PSMB9	985	33009
0.0094028	-0.127776146	0.696	0.699	1	SYNGAP1_295_Flashfry_promoter	BRD2	985	33009
0.229326707	-0.004056386	0.001	0.003	1	SYNGAP1_295_Flashfry_promoter	HLA-DPB1	985	33009
0.435489183	-0.064389812	0.556	0.538	1	SYNGAP1_295_Flashfry_promoter	SLC39A7	985	33009
0.000303962	0.030640191	0.13	0.093	1	SYNGAP1_295_Flashfry_promoter	HSD17B8	985	33009
0.181291752	0.00099875	0.236	0.209	1	SYNGAP1_295_Flashfry_promoter	RING1	985	33009
0.222835296	-0.009990321	0.007	0.011	1	SYNGAP1_295_Flashfry_promoter	HCG25	985	33009
1.76E-06	-0.059731006	1	1	0.036656444	SYNGAP1_295_Flashfry_promoter	RPS18	985	33009
0.523148997	0.002126541	0.011	0.009	1	SYNGAP1_295_Flashfry_promoter	B3GALT4	985	33009
0.925644415	-0.006062662	0.737	0.704	1	SYNGAP1_295_Flashfry_promoter	PFDN6	985	33009
0.096953598	-0.016956163	0.414	0.366	1	SYNGAP1_295_Flashfry_promoter	KIFC1	985	33009
0.206257332	-0.010512216	0.134	0.117	1	SYNGAP1_295_Flashfry_promoter	PHF1	985	33009
0.030905245	0.004640657	0.05	0.036	1	SYNGAP1_295_Flashfry_promoter	SYNGAP1	985	33009
0.988026443	-0.000625451	0.001	0.001	1	SYNGAP1_295_Flashfry_promoter	ZBTB9	985	33009
0.436199727	-0.01192312	0.078	0.07	1	SYNGAP1_295_Flashfry_promoter	ITPR3	985	33009
4.68E-06	0.088469524	0.999	0.988	0.097581749	SYNGAP1_295_Flashfry_promoter	HMGA1	985	33009
0.255683426	0.000553703	0.005	0.003	1	SYNGAP1_295_Flashfry_promoter	HLA-DOB	985	33009
0.374703622	-0.003475029	0.077	0.069	1	SYNGAP1_295_Flashfry_promoter	TAP2	985	33009
0.166896623	0.003363951	0.01	0.007	1	SYNGAP1_295_Flashfry_promoter	PSMB8	985	33009
0.814404486	-0.008058021	0.013	0.014	1	SYNGAP1_295_Flashfry_promoter	TAP1	985	33009
0.371293746	-0.004425724	0.003	0.005	1	SYNGAP1_295_Flashfry_promoter	HLA-DMA	985	33009
0.647663415	-0.000457972	0	0	1	SYNGAP1_295_Flashfry_promoter	HLA-DOA	985	33009
0.11062851	0.002524506	0.003	0.001	1	SYNGAP1_295_Flashfry_promoter	HLA-DPA1	985	33009
0.280427946	-0.002242735	0	0.001	1	SYNGAP1_295_Flashfry_promoter	COL11A2	985	33009
0.286657852	-0.010125449	0.128	0.114	1	SYNGAP1_295_Flashfry_promoter	RXRB	985	33009
0.003482058	0.027964282	0.183	0.145	1	SYNGAP1_295_Flashfry_promoter	VPS52	985	33009
0.053696382	0.015978908	0.451	0.393	1	SYNGAP1_295_Flashfry_promoter	WDR46	985	33009
0.229590637	1.30E-05	0.068	0.058	1	SYNGAP1_295_Flashfry_promoter	RGL2	985	33009
0.749550998	-0.017919219	0.325	0.307	1	SYNGAP1_295_Flashfry_promoter	TAPBP	985	33009
0.803130866	-0.013719179	0.042	0.043	1	SYNGAP1_295_Flashfry_promoter	ZBTB22	985	33009
0.071785442	0.012202852	0.484	0.431	1	SYNGAP1_295_Flashfry_promoter	DAXX	985	33009
1.07E-05	0.106161798	0.842	0.783	0.222766291	SYNGAP1_295_Flashfry_promoter	CUTA	985	33009
0.002908259	0.022360683	0.15	0.116	1	SYNGAP1_295_Flashfry_promoter	BAK1	985	33009
4.58E-06	0.105443302	0.744	0.66	0.095506768	SYNGAP1_295_Flashfry_promoter	UQCC2	985	33009
0.363202103	-0.018026421	0.114	0.101	1	SYNGAP1_295_Flashfry_promoter	LEMD2	985	33009
0.423880341	0.000853809	0.001	0	1	SYNGAP1_295_Flashfry_promoter	LINC01016	985	33009
0.450975827	-0.003592243	0.596	0.542	1	SYNGAP1_295_Flashfry_promoter	NUDT3	985	33009
0.280604021	-0.012045659	0.014	0.019	1	SYNGAP1_295_Flashfry_promoter	RPS10-NUDT3	985	33009
0.892924651	-0.009607498	0.975	0.978	1	SYNGAP1_295_Flashfry_promoter	RPS10	985	33009
0.864066985	-0.000356562	0	0	1	SYNGAP1_296_Flashfry_promoter	PSMB8-AS1	142	33852
0.578112195	-0.006758102	0.014	0.009	1	SYNGAP1_296_Flashfry_promoter	PSMB9	142	33852
0.277390198	-0.113238858	0.683	0.699	1	SYNGAP1_296_Flashfry_promoter	BRD2	142	33852
0.504260538	-0.005198878	0	0.003	1	SYNGAP1_296_Flashfry_promoter	HLA-DPB1	142	33852
0.045808553	-0.168274828	0.507	0.539	1	SYNGAP1_296_Flashfry_promoter	SLC39A7	142	33852
0.213694612	0.029238092	0.127	0.094	1	SYNGAP1_296_Flashfry_promoter	HSD17B8	142	33852
0.372879508	-0.041849727	0.183	0.21	1	SYNGAP1_296_Flashfry_promoter	RING1	142	33852
0.639748	-0.012359896	0.007	0.011	1	SYNGAP1_296_Flashfry_promoter	HCG25	142	33852
0.668464424	-0.014230421	1	1	1	SYNGAP1_296_Flashfry_promoter	RPS18	142	33852
0.248931901	-0.017857777	0	0.009	1	SYNGAP1_296_Flashfry_promoter	B3GALT4	142	33852
0.703604542	0.01732453	0.754	0.705	1	SYNGAP1_296_Flashfry_promoter	PFDN6	142	33852
0.069375591	0.014792515	0.479	0.367	1	SYNGAP1_296_Flashfry_promoter	KIFC1	142	33852
0.926889049	-0.042161079	0.12	0.117	1	SYNGAP1_296_Flashfry_promoter	PHF1	142	33852
0.437117361	0.001475596	0.049	0.036	1	SYNGAP1_296_Flashfry_promoter	SYNGAP1	142	33852
0.701512362	-0.001747737	0	0.001	1	SYNGAP1_296_Flashfry_promoter	ZBTB9	142	33852
0.188366308	0.039405445	0.099	0.07	1	SYNGAP1_296_Flashfry_promoter	ITPR3	142	33852
0.42548363	0.059195949	1	0.988	1	SYNGAP1_296_Flashfry_promoter	HMGA1	142	33852
0.50628496	-0.005357059	0	0.003	1	SYNGAP1_296_Flashfry_promoter	HLA-DOB	142	33852
0.181972072	0.022000303	0.099	0.069	1	SYNGAP1_296_Flashfry_promoter	TAP2	142	33852
0.329718936	-0.012545293	0	0.007	1	SYNGAP1_296_Flashfry_promoter	PSMB8	142	33852
0.473476518	-0.023850255	0.007	0.014	1	SYNGAP1_296_Flashfry_promoter	TAP1	142	33852
0.395868969	-0.009541599	0	0.005	1	SYNGAP1_296_Flashfry_promoter	HLA-DMA	142	33852
0.864066985	-0.000446569	0	0	1	SYNGAP1_296_Flashfry_promoter	HLA-DOA	142	33852
0.670911916	-0.002130933	0	0.001	1	SYNGAP1_296_Flashfry_promoter	HLA-DPA1	142	33852
0.685755951	-0.002186928	0	0.001	1	SYNGAP1_296_Flashfry_promoter	COL11A2	142	33852
0.874663104	-0.027649042	0.113	0.114	1	SYNGAP1_296_Flashfry_promoter	RXRB	142	33852
0.688915747	-0.001467287	0.162	0.146	1	SYNGAP1_296_Flashfry_promoter	VPS52	142	33852
0.191310707	0.076571489	0.458	0.394	1	SYNGAP1_296_Flashfry_promoter	WDR46	142	33852
0.787537644	0.009422526	0.063	0.058	1	SYNGAP1_296_Flashfry_promoter	RGL2	142	33852
0.320326046	-0.083329063	0.282	0.308	1	SYNGAP1_296_Flashfry_promoter	TAPBP	142	33852
0.245279434	0.013174498	0.063	0.043	1	SYNGAP1_296_Flashfry_promoter	ZBTB22	142	33852
0.142184437	-0.170797091	0.423	0.433	1	SYNGAP1_296_Flashfry_promoter	DAXX	142	33852
0.835800195	0.041592765	0.824	0.784	1	SYNGAP1_296_Flashfry_promoter	CUTA	142	33852
0.013146135	0.106833676	0.183	0.116	1	SYNGAP1_296_Flashfry_promoter	BAK1	142	33852
0.304909603	0.063358261	0.718	0.662	1	SYNGAP1_296_Flashfry_promoter	UQCC2	142	33852
0.557506971	-0.012151969	0.12	0.102	1	SYNGAP1_296_Flashfry_promoter	LEMD2	142	33852
0.000298807	0.006258844	0.007	0	1	SYNGAP1_296_Flashfry_promoter	LINC01016	142	33852
0.271815585	0.052687515	0.592	0.543	1	SYNGAP1_296_Flashfry_promoter	NUDT3	142	33852
0.674178424	-0.014064558	0.014	0.019	1	SYNGAP1_296_Flashfry_promoter	RPS10-NUDT3	142	33852
0.407848267	0.055031698	0.986	0.977	1	SYNGAP1_296_Flashfry_promoter	RPS10	142	33852
0.780847472	-0.000359001	0	0	1	SYNGAP1_297_Flashfry_promoter	PSMB8-AS1	372	33622
0.772143845	-0.009407996	0.008	0.009	1	SYNGAP1_297_Flashfry_promoter	PSMB9	372	33622
0.517635654	-0.093081241	0.72	0.698	1	SYNGAP1_297_Flashfry_promoter	BRD2	372	33622
0.879229721	-0.002793885	0.003	0.003	1	SYNGAP1_297_Flashfry_promoter	HLA-DPB1	372	33622
0.879891406	-0.042633605	0.583	0.538	1	SYNGAP1_297_Flashfry_promoter	SLC39A7	372	33622
0.000128396	0.083463573	0.153	0.093	1	SYNGAP1_297_Flashfry_promoter	HSD17B8	372	33622
0.825603408	-0.019610936	0.223	0.21	1	SYNGAP1_297_Flashfry_promoter	RING1	372	33622
0.359123959	0.000543214	0.016	0.011	1	SYNGAP1_297_Flashfry_promoter	HCG25	372	33622
0.154594919	-0.03096533	1	1	1	SYNGAP1_297_Flashfry_promoter	RPS18	372	33622
0.76008425	0.001428761	0.011	0.009	1	SYNGAP1_297_Flashfry_promoter	B3GALT4	372	33622
0.14654428	0.030987241	0.774	0.704	1	SYNGAP1_297_Flashfry_promoter	PFDN6	372	33622
0.002604202	0.053552387	0.462	0.367	1	SYNGAP1_297_Flashfry_promoter	KIFC1	372	33622
0.059414179	-0.0794476	0.089	0.118	1	SYNGAP1_297_Flashfry_promoter	PHF1	372	33622
0.021844499	0.021286975	0.059	0.036	1	SYNGAP1_297_Flashfry_promoter	SYNGAP1	372	33622
0.533577121	-0.001759686	0	0.001	1	SYNGAP1_297_Flashfry_promoter	ZBTB9	372	33622
0.63707994	-0.001292739	0.078	0.07	1	SYNGAP1_297_Flashfry_promoter	ITPR3	372	33622
0.000739401	0.090438291	0.997	0.988	1	SYNGAP1_297_Flashfry_promoter	HMGA1	372	33622
0.082808156	0.003693752	0.008	0.003	1	SYNGAP1_297_Flashfry_promoter	HLA-DOB	372	33622
0.562772501	-0.008793202	0.078	0.069	1	SYNGAP1_297_Flashfry_promoter	TAP2	372	33622
0.003578428	0.017413306	0.019	0.006	1	SYNGAP1_297_Flashfry_promoter	PSMB8	372	33622
0.91676066	-0.008809978	0.013	0.014	1	SYNGAP1_297_Flashfry_promoter	TAP1	372	33622
0.409509613	-0.000250837	0.008	0.005	1	SYNGAP1_297_Flashfry_promoter	HLA-DMA	372	33622
0.780847472	-0.000449623	0	0	1	SYNGAP1_297_Flashfry_promoter	HLA-DOA	372	33622
0.438208116	0.00029505	0.003	0.001	1	SYNGAP1_297_Flashfry_promoter	HLA-DPA1	372	33622
0.377137649	0.003632783	0.003	0.001	1	SYNGAP1_297_Flashfry_promoter	COL11A2	372	33622
0.947507607	-0.023041957	0.116	0.114	1	SYNGAP1_297_Flashfry_promoter	RXRB	372	33622
0.459864845	-0.010682781	0.164	0.146	1	SYNGAP1_297_Flashfry_promoter	VPS52	372	33622
0.372322496	-0.004426573	0.441	0.394	1	SYNGAP1_297_Flashfry_promoter	WDR46	372	33622
0.028374966	0.024387389	0.086	0.058	1	SYNGAP1_297_Flashfry_promoter	RGL2	372	33622
0.159135739	0.051615492	0.352	0.307	1	SYNGAP1_297_Flashfry_promoter	TAPBP	372	33622
0.297242013	-0.027981797	0.032	0.043	1	SYNGAP1_297_Flashfry_promoter	ZBTB22	372	33622
0.06150156	0.048982723	0.508	0.432	1	SYNGAP1_297_Flashfry_promoter	DAXX	372	33622
0.194939548	0.04957563	0.833	0.784	1	SYNGAP1_297_Flashfry_promoter	CUTA	372	33622
0.972193165	-0.020161603	0.118	0.117	1	SYNGAP1_297_Flashfry_promoter	BAK1	372	33622
0.006482391	0.134771474	0.745	0.662	1	SYNGAP1_297_Flashfry_promoter	UQCC2	372	33622
0.227628609	-0.055475052	0.086	0.102	1	SYNGAP1_297_Flashfry_promoter	LEMD2	372	33622
0.673924615	-0.000736977	0	0	1	SYNGAP1_297_Flashfry_promoter	LINC01016	372	33622
0.527037724	0.001718265	0.605	0.543	1	SYNGAP1_297_Flashfry_promoter	NUDT3	372	33622
0.702977711	-0.005253343	0.016	0.019	1	SYNGAP1_297_Flashfry_promoter	RPS10-NUDT3	372	33622
0.128091456	0.062073586	0.989	0.977	1	SYNGAP1_297_Flashfry_promoter	RPS10	372	33622
0.821015737	-0.000357671	0	0	1	SYNGAP1_298_Flashfry_promoter	PSMB8-AS1	247	33747
0.674861842	-0.010298285	0.012	0.009	1	SYNGAP1_298_Flashfry_promoter	PSMB9	247	33747
0.660474204	-0.099403763	0.696	0.698	1	SYNGAP1_298_Flashfry_promoter	BRD2	247	33747
0.377700233	-0.005215025	0	0.003	1	SYNGAP1_298_Flashfry_promoter	HLA-DPB1	247	33747
0.346677155	-0.094961607	0.567	0.539	1	SYNGAP1_298_Flashfry_promoter	SLC39A7	247	33747
0.000349144	0.092605256	0.162	0.094	1	SYNGAP1_298_Flashfry_promoter	HSD17B8	247	33747
0.898961626	-0.034100733	0.223	0.21	1	SYNGAP1_298_Flashfry_promoter	RING1	247	33747
0.442727857	0.006938442	0.016	0.011	1	SYNGAP1_298_Flashfry_promoter	HCG25	247	33747
0.687851504	0.005205606	1	1	1	SYNGAP1_298_Flashfry_promoter	RPS18	247	33747
0.63656878	-0.000708972	0.012	0.009	1	SYNGAP1_298_Flashfry_promoter	B3GALT4	247	33747
0.241650081	0.048974187	0.777	0.704	1	SYNGAP1_298_Flashfry_promoter	PFDN6	247	33747
0.617383955	0.015586729	0.393	0.368	1	SYNGAP1_298_Flashfry_promoter	KIFC1	247	33747
0.041982771	0.038715328	0.162	0.117	1	SYNGAP1_298_Flashfry_promoter	PHF1	247	33747
0.540427573	-0.01190223	0.045	0.036	1	SYNGAP1_298_Flashfry_promoter	SYNGAP1	247	33747
0.612626448	-0.001753172	0	0.001	1	SYNGAP1_298_Flashfry_promoter	ZBTB9	247	33747
0.877397356	0.003980286	0.073	0.07	1	SYNGAP1_298_Flashfry_promoter	ITPR3	247	33747
0.004106012	0.105483719	0.992	0.988	1	SYNGAP1_298_Flashfry_promoter	HMGA1	247	33747
0.787512773	-0.002911696	0.004	0.003	1	SYNGAP1_298_Flashfry_promoter	HLA-DOB	247	33747
0.542094787	-0.017483167	0.081	0.069	1	SYNGAP1_298_Flashfry_promoter	TAP2	247	33747
0.780651007	-0.006186605	0.008	0.007	1	SYNGAP1_298_Flashfry_promoter	PSMB8	247	33747
0.421058262	-0.020904887	0.008	0.014	1	SYNGAP1_298_Flashfry_promoter	TAP1	247	33747
0.11442576	0.004744445	0.012	0.005	1	SYNGAP1_298_Flashfry_promoter	HLA-DMA	247	33747
0.821015737	-0.000447958	0	0	1	SYNGAP1_298_Flashfry_promoter	HLA-DOA	247	33747
0.216806541	0.003977719	0.004	0.001	1	SYNGAP1_298_Flashfry_promoter	HLA-DPA1	247	33747
0.592984427	-0.002193727	0	0.001	1	SYNGAP1_298_Flashfry_promoter	COL11A2	247	33747
0.955555454	-0.042115004	0.117	0.114	1	SYNGAP1_298_Flashfry_promoter	RXRB	247	33747
0.286558665	-0.014002995	0.178	0.146	1	SYNGAP1_298_Flashfry_promoter	VPS52	247	33747
0.061889369	-0.12112592	0.36	0.395	1	SYNGAP1_298_Flashfry_promoter	WDR46	247	33747
0.235945204	0.014430681	0.077	0.058	1	SYNGAP1_298_Flashfry_promoter	RGL2	247	33747
0.414500764	0.017102225	0.34	0.307	1	SYNGAP1_298_Flashfry_promoter	TAPBP	247	33747
0.813402052	-0.023379591	0.04	0.043	1	SYNGAP1_298_Flashfry_promoter	ZBTB22	247	33747
0.310323353	0.00186478	0.494	0.432	1	SYNGAP1_298_Flashfry_promoter	DAXX	247	33747
0.030235355	0.134005824	0.818	0.784	1	SYNGAP1_298_Flashfry_promoter	CUTA	247	33747
0.434322383	-0.013223195	0.138	0.116	1	SYNGAP1_298_Flashfry_promoter	BAK1	247	33747
0.005009918	0.140127678	0.757	0.662	1	SYNGAP1_298_Flashfry_promoter	UQCC2	247	33747
0.858655863	-0.034083835	0.101	0.102	1	SYNGAP1_298_Flashfry_promoter	LEMD2	247	33747
0.732202285	-0.000734248	0	0	1	SYNGAP1_298_Flashfry_promoter	LINC01016	247	33747
0.88402448	-0.02678221	0.563	0.543	1	SYNGAP1_298_Flashfry_promoter	NUDT3	247	33747
0.876898004	-0.007304897	0.02	0.019	1	SYNGAP1_298_Flashfry_promoter	RPS10-NUDT3	247	33747
0.716736639	-0.027503497	0.996	0.977	1	SYNGAP1_298_Flashfry_promoter	RPS10	247	33747
0.849595171	-0.000356899	0	0	1	SYNGAP1_299_Flashfry_promoter	PSMB8-AS1	174	33820
0.606750193	-0.014911707	0.006	0.009	1	SYNGAP1_299_Flashfry_promoter	PSMB9	174	33820
0.132675804	-0.108480451	0.701	0.698	1	SYNGAP1_299_Flashfry_promoter	BRD2	174	33820
0.532486832	0.005254641	0.006	0.003	1	SYNGAP1_299_Flashfry_promoter	HLA-DPB1	174	33820
0.085046314	-0.111413904	0.5	0.539	1	SYNGAP1_299_Flashfry_promoter	SLC39A7	174	33820
0.158465811	0.040838638	0.126	0.094	1	SYNGAP1_299_Flashfry_promoter	HSD17B8	174	33820
0.064783639	0.076036873	0.27	0.21	1	SYNGAP1_299_Flashfry_promoter	RING1	174	33820
0.161387738	-0.019995953	0	0.011	1	SYNGAP1_299_Flashfry_promoter	HCG25	174	33820
0.61568644	-0.007182635	1	1	1	SYNGAP1_299_Flashfry_promoter	RPS18	174	33820
0.627912862	-0.008777435	0.006	0.009	1	SYNGAP1_299_Flashfry_promoter	B3GALT4	174	33820
0.007014516	0.131000979	0.799	0.704	1	SYNGAP1_299_Flashfry_promoter	PFDN6	174	33820
0.154840575	0.084883385	0.42	0.368	1	SYNGAP1_299_Flashfry_promoter	KIFC1	174	33820
0.853026184	-0.03007704	0.126	0.117	1	SYNGAP1_299_Flashfry_promoter	PHF1	174	33820
0.025459443	0.027832142	0.069	0.036	1	SYNGAP1_299_Flashfry_promoter	SYNGAP1	174	33820
0.671208293	-0.00174939	0	0.001	1	SYNGAP1_299_Flashfry_promoter	ZBTB9	174	33820
0.000102497	0.066026176	0.149	0.07	1	SYNGAP1_299_Flashfry_promoter	ITPR3	174	33820
0.666038895	0.028186434	0.994	0.988	1	SYNGAP1_299_Flashfry_promoter	HMGA1	174	33820
0.461683705	-0.005362118	0	0.003	1	SYNGAP1_299_Flashfry_promoter	HLA-DOB	174	33820
0.381888582	0.023629889	0.086	0.069	1	SYNGAP1_299_Flashfry_promoter	TAP2	174	33820
0.432084401	-0.00261628	0.011	0.007	1	SYNGAP1_299_Flashfry_promoter	PSMB8	174	33820
0.103200199	0.004513347	0.029	0.014	1	SYNGAP1_299_Flashfry_promoter	TAP1	174	33820
0.347072927	-0.009550597	0	0.005	1	SYNGAP1_299_Flashfry_promoter	HLA-DMA	174	33820
0.849595171	-0.000446991	0	0	1	SYNGAP1_299_Flashfry_promoter	HLA-DOA	174	33820
0.637941558	-0.002132948	0	0.001	1	SYNGAP1_299_Flashfry_promoter	HLA-DPA1	174	33820
5.35E-05	0.012000322	0.011	0.001	1	SYNGAP1_299_Flashfry_promoter	COL11A2	174	33820
0.559240312	-0.011399595	0.132	0.114	1	SYNGAP1_299_Flashfry_promoter	RXRB	174	33820
0.022297215	0.073904619	0.213	0.146	1	SYNGAP1_299_Flashfry_promoter	VPS52	174	33820
0.333685511	-0.056784389	0.356	0.395	1	SYNGAP1_299_Flashfry_promoter	WDR46	174	33820
0.001938505	0.057243625	0.115	0.058	1	SYNGAP1_299_Flashfry_promoter	RGL2	174	33820
0.003710161	0.164683879	0.414	0.307	1	SYNGAP1_299_Flashfry_promoter	TAPBP	174	33820
0.854174588	-0.010961503	0.04	0.043	1	SYNGAP1_299_Flashfry_promoter	ZBTB22	174	33820
0.481374883	0.012877856	0.46	0.433	1	SYNGAP1_299_Flashfry_promoter	DAXX	174	33820
0.137619855	0.094438091	0.851	0.784	1	SYNGAP1_299_Flashfry_promoter	CUTA	174	33820
0.532519868	-0.025992366	0.138	0.116	1	SYNGAP1_299_Flashfry_promoter	BAK1	174	33820
0.185553546	0.082585027	0.73	0.662	1	SYNGAP1_299_Flashfry_promoter	UQCC2	174	33820
0.795430311	-0.016074993	0.109	0.102	1	SYNGAP1_299_Flashfry_promoter	LEMD2	174	33820
0.774210607	-0.000732664	0	0	1	SYNGAP1_299_Flashfry_promoter	LINC01016	174	33820
0.551860965	-0.059286968	0.54	0.543	1	SYNGAP1_299_Flashfry_promoter	NUDT3	174	33820
0.476324755	-0.015459672	0.011	0.019	1	SYNGAP1_299_Flashfry_promoter	RPS10-NUDT3	174	33820
0.19828919	0.056980547	0.994	0.977	1	SYNGAP1_299_Flashfry_promoter	RPS10	174	33820
0.897289369	-0.000355921	0	0	1	SYNGAP1_300_promoter	PSMB8-AS1	81	33913
0.378264551	-0.019965771	0	0.009	1	SYNGAP1_300_promoter	PSMB9	81	33913
0.003937806	-0.333830116	0.667	0.699	1	SYNGAP1_300_promoter	BRD2	81	33913
0.614341055	-0.005189544	0	0.003	1	SYNGAP1_300_promoter	HLA-DPB1	81	33913
0.131831239	-0.231767111	0.506	0.539	1	SYNGAP1_300_promoter	SLC39A7	81	33913
0.029364953	-0.132518676	0.025	0.094	1	SYNGAP1_300_promoter	HSD17B8	81	33913
0.63866879	-0.065669017	0.198	0.21	1	SYNGAP1_300_promoter	RING1	81	33913
0.92099666	-0.006941881	0.012	0.011	1	SYNGAP1_300_promoter	HCG25	81	33913
0.007165468	0.073283638	1	1	1	SYNGAP1_300_promoter	RPS18	81	33913
0.384310944	-0.017825853	0	0.009	1	SYNGAP1_300_promoter	B3GALT4	81	33913
0.633188929	-0.033789495	0.704	0.705	1	SYNGAP1_300_promoter	PFDN6	81	33913
0.30746375	-0.176005251	0.333	0.368	1	SYNGAP1_300_promoter	KIFC1	81	33913
0.110860775	-0.109266105	0.062	0.118	1	SYNGAP1_300_promoter	PHF1	81	33913
0.550887414	0.005418988	0.049	0.036	1	SYNGAP1_300_promoter	SYNGAP1	81	33913
0.772449149	-0.001744596	0	0.001	1	SYNGAP1_300_promoter	ZBTB9	81	33913
0.041048317	-0.099115618	0.012	0.071	1	SYNGAP1_300_promoter	ITPR3	81	33913
0.015208168	-0.161265035	0.975	0.988	1	SYNGAP1_300_promoter	HMGA1	81	33913
0.134132792	0.004036009	0.012	0.003	1	SYNGAP1_300_promoter	HLA-DOB	81	33913
0.173770302	0.007651469	0.111	0.069	1	SYNGAP1_300_promoter	TAP2	81	33913
0.522975331	0.01305706	0.012	0.007	1	SYNGAP1_300_promoter	PSMB8	81	33913
0.412999672	0.020940314	0.025	0.014	1	SYNGAP1_300_promoter	TAP1	81	33913
0.521757663	-0.009524493	0	0.005	1	SYNGAP1_300_promoter	HLA-DMA	81	33913
0.897289369	-0.000445766	0	0	1	SYNGAP1_300_promoter	HLA-DOA	81	33913
0.748528223	-0.002127103	0	0.001	1	SYNGAP1_300_promoter	HLA-DPA1	81	33913
0.760153636	-0.002182997	0	0.001	1	SYNGAP1_300_promoter	COL11A2	81	33913
0.099520906	0.107860869	0.173	0.114	1	SYNGAP1_300_promoter	RXRB	81	33913
0.148299204	0.049459952	0.21	0.146	1	SYNGAP1_300_promoter	VPS52	81	33913
0.544761256	0.008801766	0.457	0.395	1	SYNGAP1_300_promoter	WDR46	81	33913
0.145286704	0.020461216	0.099	0.058	1	SYNGAP1_300_promoter	RGL2	81	33913
0.267544258	0.072524818	0.37	0.307	1	SYNGAP1_300_promoter	TAPBP	81	33913
0.403764529	-0.047820272	0.025	0.043	1	SYNGAP1_300_promoter	ZBTB22	81	33913
0.110502724	0.142364095	0.519	0.433	1	SYNGAP1_300_promoter	DAXX	81	33913
0.499837978	-0.09695679	0.765	0.784	1	SYNGAP1_300_promoter	CUTA	81	33913
0.602163601	-0.02987933	0.099	0.117	1	SYNGAP1_300_promoter	BAK1	81	33913
0.017134236	0.198279615	0.815	0.662	1	SYNGAP1_300_promoter	UQCC2	81	33913
0.367940009	-0.078564247	0.074	0.102	1	SYNGAP1_300_promoter	LEMD2	81	33913
0.845095514	-0.000730655	0	0	1	SYNGAP1_300_promoter	LINC01016	81	33913
0.489304087	0.053164526	0.568	0.543	1	SYNGAP1_300_promoter	NUDT3	81	33913
0.757229235	-0.000359922	0	0	1	SYNGAP1_301_promoter	PSMB8-AS1	458	33536
0.758019707	-0.006521134	0.011	0.009	1	SYNGAP1_301_promoter	PSMB9	458	33536
0.077801671	-0.138662229	0.714	0.698	1	SYNGAP1_301_promoter	BRD2	458	33536
0.630115806	0.001135352	0.004	0.003	1	SYNGAP1_301_promoter	HLA-DPB1	458	33536
0.763716167	-0.040480906	0.592	0.538	1	SYNGAP1_301_promoter	SLC39A7	458	33536
0.020960563	0.019361102	0.129	0.094	1	SYNGAP1_301_promoter	HSD17B8	458	33536
0.419875684	-0.006247839	0.234	0.21	1	SYNGAP1_301_promoter	RING1	458	33536
0.629011803	-0.004122397	0.009	0.011	1	SYNGAP1_301_promoter	HCG25	458	33536
0.684845944	-0.007108348	1	1	1	SYNGAP1_301_promoter	RPS18	458	33536
0.546372718	-0.004535129	0.007	0.009	1	SYNGAP1_301_promoter	B3GALT4	458	33536
0.680817618	0.008318472	0.745	0.704	1	SYNGAP1_301_promoter	PFDN6	458	33536
0.071995411	-0.006361824	0.43	0.367	1	SYNGAP1_301_promoter	KIFC1	458	33536
0.733173213	-0.040664841	0.116	0.117	1	SYNGAP1_301_promoter	PHF1	458	33536
0.011624454	0.020998694	0.059	0.036	1	SYNGAP1_301_promoter	SYNGAP1	458	33536
0.025077641	0.003407541	0.004	0.001	1	SYNGAP1_301_promoter	ZBTB9	458	33536
0.325213662	0.004577257	0.083	0.07	1	SYNGAP1_301_promoter	ITPR3	458	33536
0.476535987	0.017186768	0.996	0.988	1	SYNGAP1_301_promoter	HMGA1	458	33536
0.1787724	0.006952995	0.007	0.003	1	SYNGAP1_301_promoter	HLA-DOB	458	33536
0.146645565	0.007178908	0.087	0.069	1	SYNGAP1_301_promoter	TAP2	458	33536
0.986260764	0.000634517	0.007	0.007	1	SYNGAP1_301_promoter	PSMB8	458	33536
0.071495196	0.001911928	0.024	0.014	1	SYNGAP1_301_promoter	TAP1	458	33536
0.644543117	0.001370013	0.007	0.005	1	SYNGAP1_301_promoter	HLA-DMA	458	33536
0.757229235	-0.000450776	0	0	1	SYNGAP1_301_promoter	HLA-DOA	458	33536
0.060139844	0.004062958	0.004	0.001	1	SYNGAP1_301_promoter	HLA-DPA1	458	33536
0.465282274	-0.002207519	0	0.001	1	SYNGAP1_301_promoter	COL11A2	458	33536
0.885434467	-0.029165913	0.12	0.114	1	SYNGAP1_301_promoter	RXRB	458	33536
0.306520302	0.011466436	0.166	0.146	1	SYNGAP1_301_promoter	VPS52	458	33536
0.008751832	0.049967797	0.485	0.394	1	SYNGAP1_301_promoter	WDR46	458	33536
0.020944993	0.017818981	0.085	0.058	1	SYNGAP1_301_promoter	RGL2	458	33536
0.010664692	0.071895712	0.376	0.307	1	SYNGAP1_301_promoter	TAPBP	458	33536
0.461038618	0.000764289	0.05	0.043	1	SYNGAP1_301_promoter	ZBTB22	458	33536
0.014975888	0.050543922	0.515	0.432	1	SYNGAP1_301_promoter	DAXX	458	33536
2.36E-05	0.163654368	0.854	0.783	0.492657217	SYNGAP1_301_promoter	CUTA	458	33536
0.048995895	0.026429538	0.148	0.116	1	SYNGAP1_301_promoter	BAK1	458	33536
0.000110933	0.156254966	0.753	0.661	1	SYNGAP1_301_promoter	UQCC2	458	33536
0.42478993	-0.004049018	0.116	0.101	1	SYNGAP1_301_promoter	LEMD2	458	33536
0.640148321	-0.000738866	0	0	1	SYNGAP1_301_promoter	LINC01016	458	33536
0.634430039	0.016447077	0.57	0.543	1	SYNGAP1_301_promoter	NUDT3	458	33536
0.893552818	-0.000355984	0	0	1	SYNGAP1_302_promoter	PSMB8-AS1	87	33907
0.850590937	-0.006834768	0.011	0.009	1	SYNGAP1_302_promoter	PSMB9	87	33907
0.792802129	-0.010905022	0.713	0.698	1	SYNGAP1_302_promoter	BRD2	87	33907
0.601485056	-0.005190461	0	0.003	1	SYNGAP1_302_promoter	HLA-DPB1	87	33907
0.475156198	-0.132772219	0.54	0.539	1	SYNGAP1_302_promoter	SLC39A7	87	33907
0.859037927	-0.024013529	0.103	0.094	1	SYNGAP1_302_promoter	HSD17B8	87	33907
0.277883346	-0.114146196	0.172	0.21	1	SYNGAP1_302_promoter	RING1	87	33907
0.322682803	-0.019945	0	0.011	1	SYNGAP1_302_promoter	HCG25	87	33907
0.261860182	0.034976255	1	1	1	SYNGAP1_302_promoter	RPS18	87	33907
0.180072611	0.022929381	0.023	0.009	1	SYNGAP1_302_promoter	B3GALT4	87	33907
0.922919418	0.016746989	0.713	0.705	1	SYNGAP1_302_promoter	PFDN6	87	33907
0.280667763	0.075636203	0.425	0.368	1	SYNGAP1_302_promoter	KIFC1	87	33907
0.101613702	0.0892871	0.172	0.117	1	SYNGAP1_302_promoter	PHF1	87	33907
0.315997621	0.010318987	0.057	0.036	1	SYNGAP1_302_promoter	SYNGAP1	87	33907
0.764386627	-0.001744904	0	0.001	1	SYNGAP1_302_promoter	ZBTB9	87	33907
0.359093975	-0.053691507	0.046	0.07	1	SYNGAP1_302_promoter	ITPR3	87	33907
0.049467279	0.122439697	1	0.988	1	SYNGAP1_302_promoter	HMGA1	87	33907
0.603210946	-0.005348385	0	0.003	1	SYNGAP1_302_promoter	HLA-DOB	87	33907
0.231459302	0.020688817	0.103	0.069	1	SYNGAP1_302_promoter	TAP2	87	33907
0.059562688	0.02450204	0.023	0.007	1	SYNGAP1_302_promoter	PSMB8	87	33907
0.107991938	0.014938369	0.034	0.014	1	SYNGAP1_302_promoter	TAP1	87	33907
0.506687797	-0.009526173	0	0.005	1	SYNGAP1_302_promoter	HLA-DMA	87	33907
0.893552818	-0.000445844	0	0	1	SYNGAP1_302_promoter	HLA-DOA	87	33907
0.739679453	-0.002127479	0	0.001	1	SYNGAP1_302_promoter	HLA-DPA1	87	33907
0.751684795	-0.002183383	0	0.001	1	SYNGAP1_302_promoter	COL11A2	87	33907
0.18894941	0.057471624	0.161	0.114	1	SYNGAP1_302_promoter	RXRB	87	33907
0.011975825	0.130219141	0.241	0.146	1	SYNGAP1_302_promoter	VPS52	87	33907
0.663759814	-0.08389133	0.402	0.395	1	SYNGAP1_302_promoter	WDR46	87	33907
0.332253823	-0.050031284	0.034	0.058	1	SYNGAP1_302_promoter	RGL2	87	33907
0.574642441	-0.008039195	0.287	0.307	1	SYNGAP1_302_promoter	TAPBP	87	33907
0.482988447	0.035949436	0.057	0.043	1	SYNGAP1_302_promoter	ZBTB22	87	33907
0.313519514	0.087699383	0.46	0.433	1	SYNGAP1_302_promoter	DAXX	87	33907
0.081555046	0.144636962	0.874	0.784	1	SYNGAP1_302_promoter	CUTA	87	33907
0.715130602	-0.02437154	0.103	0.117	1	SYNGAP1_302_promoter	BAK1	87	33907
0.040014488	0.192392318	0.713	0.662	1	SYNGAP1_302_promoter	UQCC2	87	33907
0.765725848	-0.016382623	0.092	0.102	1	SYNGAP1_302_promoter	LEMD2	87	33907
0.839513602	-0.000730784	0	0	1	SYNGAP1_302_promoter	LINC01016	87	33907
0.471936948	-0.075079446	0.506	0.544	1	SYNGAP1_302_promoter	NUDT3	87	33907
0.867448425	-0.000356488	0	0	1	SYNGAP1_303_Flashfry_promoter	PSMB8-AS1	135	33859
0.522114301	0.008984037	0.015	0.009	1	SYNGAP1_303_Flashfry_promoter	PSMB9	135	33859
0.927246223	-0.052370741	0.283	0.273	1	negative_225_Horlbeck_NTC	MRPL49	92	33902
0.587312312	-0.009323608	0.065	0.051	1	negative_225_Horlbeck_NTC	SPDYC	92	33902
0.271807853	0.033141081	0.38	0.303	1	negative_225_Horlbeck_NTC	CAPN1	92	33902
0.198993205	-0.073536637	0.098	0.14	1	negative_225_Horlbeck_NTC	POLA2	92	33902
0.3313628	0.033105931	0.043	0.027	1	negative_225_Horlbeck_NTC	CDC42EP2	92	33902
0.900177331	-0.056003729	0.37	0.34	1	negative_225_Horlbeck_NTC	DPF2	92	33902
0.4822676	-0.009807896	0	0.005	1	negative_225_Horlbeck_NTC	TIGD3	92	33902
0.949924509	-0.038621244	0.141	0.138	1	negative_225_Horlbeck_NTC	FRMD8	92	33902
0.422638382	-0.033381595	0.957	0.893	1	negative_225_Horlbeck_NTC	NEAT1	92	33902
0.010475734	-0.367223388	1	1	1	negative_225_Horlbeck_NTC	MALAT1	92	33902
0.023245659	0.103699786	0.315	0.206	1	negative_225_Horlbeck_NTC	SCYL1	92	33902
0.408596442	0.085924874	0.457	0.383	1	negative_225_Horlbeck_NTC	SSSCA1	92	33902
0.055763601	0.052329519	0.207	0.132	1	negative_225_Horlbeck_NTC	FAM89B	92	33902
0.210412012	0.015755812	0.239	0.177	1	negative_225_Horlbeck_NTC	EHBP1L1	92	33902
0.174467591	-0.084457754	0.054	0.094	1	negative_225_Horlbeck_NTC	PCNX3	92	33902
0.043633068	0.041467705	0.174	0.103	1	negative_225_Horlbeck_NTC	SIPA1	92	33902
0.026093836	0.055552382	0.261	0.161	1	negative_225_Horlbeck_NTC	KAT5	92	33902
0.958905591	-8.84E-05	0	0	1	negative_225_Horlbeck_NTC	OVOL1	92	33902
0.840189165	-0.000811481	0	0	1	negative_225_Horlbeck_NTC	SNX32	92	33902
0.928356661	-0.053146919	0.207	0.199	1	negative_225_Horlbeck_NTC	MUS81	92	33902
0.122449973	0.000541955	0.033	0.014	1	negative_225_Horlbeck_NTC	RCOR2	92	33902
0.924091526	-0.07012193	0.174	0.158	1	negative_225_Horlbeck_NTC	MACROD1	92	33902
0.027121781	0.102336517	0.272	0.177	1	negative_225_Horlbeck_NTC	TRPT1	92	33902
0.3994454	0.045448669	0.978	0.908	1	negative_225_Horlbeck_NTC	PPP1R14B	92	33902
0.27704084	0.084732514	0.196	0.151	1	negative_225_Horlbeck_NTC	BAD	92	33902
0.240426418	-0.109215809	0.891	0.848	1	negative_225_Horlbeck_NTC	TRMT112	92	33902
0.786638022	-0.001382288	0	0.001	1	negative_225_Horlbeck_NTC	NRXN2	92	33902
0.477409682	-0.001352533	0.109	0.085	1	negative_225_Horlbeck_NTC	RASGRP2	92	33902
0.763916117	-0.001331119	0.011	0.008	1	negative_225_Horlbeck_NTC	PYGM	92	33902
0.862347549	-0.013236518	0.761	0.697	1	negative_225_Horlbeck_NTC	SF1	92	33902
0.227759667	0.009186272	0.054	0.032	1	negative_225_Horlbeck_NTC	MAP4K2	92	33902
0.381084507	0.007863514	0.185	0.147	1	negative_225_Horlbeck_NTC	MEN1	92	33902
0.770245465	-0.010528991	0.022	0.017	1	negative_225_Horlbeck_NTC	CDC42BPG	92	33902
0.434389803	-0.042000864	0.283	0.222	1	negative_225_Horlbeck_NTC	EHD1	92	33902
0.082702171	0.009251955	0.022	0.007	1	negative_225_Horlbeck_NTC	MIR194-2HG	92	33902
0.249848607	0.023323296	0.163	0.118	1	negative_225_Horlbeck_NTC	ATG2A	92	33902
0.845548802	-0.000863228	0	0	1	negative_225_Horlbeck_NTC	GPHA2	92	33902
0.732559467	-0.002269118	0	0.001	1	negative_225_Horlbeck_NTC	MAJIN	92	33902
0.497777669	-0.010605139	0.022	0.013	1	negative_225_Horlbeck_NTC	BATF2	92	33902
0.875946865	-0.000501005	0	0	1	negative_225_Horlbeck_NTC	NAALADL1	92	33902
0.470715765	-0.011880782	0.38	0.315	1	negative_225_Horlbeck_NTC	CDCA5	92	33902
0.686367404	-0.003536199	0	0.002	1	negative_225_Horlbeck_NTC	TMEM262	92	33902
0.301468054	-0.023626981	0.13	0.092	1	negative_225_Horlbeck_NTC	ZNHIT2	92	33902
0.005537054	0.118425331	1	1	1	negative_225_Horlbeck_NTC	FAU	92	33902
0.121749375	0.000129006	0.185	0.121	1	negative_225_Horlbeck_NTC	SYVN1	92	33902
2.32E-05	0.066989589	0.076	0.017	0.483164416	negative_225_Horlbeck_NTC	SLC25A45	92	33902
0.170971674	0.043931544	0.087	0.054	1	negative_225_Horlbeck_NTC	LTBP3	92	33902
0.67663347	-0.00336283	0	0.002	1	negative_225_Horlbeck_NTC	KCNK7	92	33902
0.645932059	0.002727965	0.207	0.181	1	negative_225_Horlbeck_NTC	MAP3K11	92	33902
0.706114115	-0.066413549	0.261	0.219	1	negative_225_Horlbeck_NTC	RELA	92	33902
0.932256223	-0.025402609	0.478	0.43	1	negative_225_Horlbeck_NTC	RNASEH2C	92	33902
0.844666692	-0.050414263	0.054	0.056	1	negative_225_Horlbeck_NTC	AP5B1	92	33902
0.331304422	0.035785845	1	0.986	1	negative_225_Horlbeck_NTC	CFL1	92	33902
0.80274736	-0.001320442	0	0.001	1	negative_225_Horlbeck_NTC	EFEMP2	92	33902
0.465401129	-0.044748886	0.783	0.759	1	negative_225_Horlbeck_NTC	PDHA1	92	33902
0.726643564	-0.002814156	0	0.001	1	negative_225_Horlbeck_NTC	MAP3K15	92	33902
0.479844419	-0.00936152	0	0.005	1	negative_225_Horlbeck_NTC	SH3KBP1	92	33902
1.87E-06	0.008207281	0.011	0	0.038980039	negative_225_Horlbeck_NTC	MAP7D2	92	33902
0.170842713	0.098458685	0.967	0.943	1	negative_225_Horlbeck_NTC	EIF1AX	92	33902
0.494739907	0.006813024	0.435	0.363	1	negative_225_Horlbeck_NTC	RPS6KA3	92	33902
0.075593656	-0.128277792	0.957	0.97	1	negative_225_Horlbeck_NTC	NDUFB9	92	33902
0.333671902	-0.094483309	0.087	0.114	1	negative_225_Horlbeck_NTC	TBC1D31	92	33902
0.835012457	-0.000833265	0	0	1	negative_225_Horlbeck_NTC	FER1L6	92	33902
0.073055568	0.078970636	0.141	0.087	1	negative_225_Horlbeck_NTC	WDYHV1	92	33902
0.047774886	0.073341121	0.207	0.131	1	negative_225_Horlbeck_NTC	FAM91A1	92	33902
0.951448279	-0.029087222	0.12	0.119	1	negative_225_Horlbeck_NTC	RNF139	92	33902
0.285617582	0.142589648	0.543	0.485	1	negative_225_Horlbeck_NTC	FAM83A	92	33902
0.101665088	0.033446587	0.098	0.057	1	negative_225_Horlbeck_NTC	TRMT12	92	33902
0.625356769	-0.032544646	0.239	0.203	1	negative_225_Horlbeck_NTC	C8orf76	92	33902
0.681454753	-0.00348455	0	0.002	1	negative_225_Horlbeck_NTC	FAM83A-AS1	92	33902
0.650009438	-0.039102017	0.033	0.041	1	negative_225_Horlbeck_NTC	TMEM65	92	33902
0.907464232	-0.000267617	0	0	1	negative_225_Horlbeck_NTC	ANXA13	92	33902
0.58721324	0.031655895	0.609	0.534	1	negative_225_Horlbeck_NTC	ATAD2	92	33902
0.903065327	0.00225756	0.5	0.428	1	negative_225_Horlbeck_NTC	TATDN1	92	33902
0.228791988	0.053560799	0.478	0.374	1	negative_225_Horlbeck_NTC	ZHX1	92	33902
0.526461519	0.007133648	0.033	0.023	1	negative_225_Horlbeck_NTC	RNF139-AS1	92	33902
0.931761701	-0.016757343	0.022	0.02	1	negative_225_Horlbeck_NTC	ZHX1-C8orf76	92	33902
0.568874819	-0.126466427	0.337	0.323	1	negative_225_Horlbeck_NTC	DERL1	92	33902
0.600108143	-0.005463107	0	0.003	1	negative_225_Horlbeck_NTC	MTSS1	92	33902
0.890537704	-0.000477439	0	0	1	negative_225_Horlbeck_NTC	FER1L6-AS2	92	33902
0.362358609	0.013142772	0.022	0.012	1	negative_225_Horlbeck_NTC	FBXO32	92	33902
0.741727921	-0.002216705	0	0.001	1	negative_225_Horlbeck_NTC	LINC00870	92	33902
0.67924359	-0.037929994	0.228	0.199	1	negative_225_Horlbeck_NTC	FOXP1	92	33902
0.529440034	0.022988109	0.022	0.014	1	negative_225_Horlbeck_NTC	EIF4E3	92	33902
0.81583404	-0.000936941	0	0.001	1	negative_225_Horlbeck_NTC	LINC00877	92	33902
0.311397695	-0.004350635	0.337	0.266	1	negative_225_Horlbeck_NTC	RYBP	92	33902
0.744868299	-0.002744566	0	0.001	1	negative_225_Horlbeck_NTC	TMEM266	92	33902
0.106076018	0.028544219	0.326	0.229	1	negative_225_Horlbeck_NTC	HMG20A	92	33902
0.927347766	-0.035631601	0.054	0.055	1	negative_225_Horlbeck_NTC	ISL2	92	33902
0.91724242	-0.000184007	0	0	1	negative_225_Horlbeck_NTC	LINGO1-AS1	92	33902
0.869277744	-0.000661755	0	0	1	negative_225_Horlbeck_NTC	PSTPIP1	92	33902
0.920429396	-0.048160694	0.37	0.333	1	negative_225_Horlbeck_NTC	RCN2	92	33902
0.536989891	0.049637675	0.783	0.673	1	negative_225_Horlbeck_NTC	ETFA	92	33902
0.309125889	-0.020802523	0	0.011	1	negative_225_Horlbeck_NTC	NRG4	92	33902
0.062108304	0.046568332	0.087	0.045	1	negative_225_Horlbeck_NTC	LINGO1	92	33902
0.659914507	0.013952752	0.12	0.105	1	negative_225_Horlbeck_NTC	PEAK1	92	33902
0.362292729	0.014032983	0.348	0.286	1	negative_225_Horlbeck_NTC	TSPAN3	92	33902
0.039509781	0.04934898	0.098	0.05	1	negative_225_Horlbeck_NTC	SCAPER	92	33902
0.270780228	0.073276661	0.815	0.705	1	negative_225_Horlbeck_NTC	SUCLG1	92	33902
0.29949098	0.001257473	0.38	0.301	1	negative_225_Horlbeck_NTC	TBL1X	92	33902
0.397942264	0.000657394	0.011	0.005	1	negative_225_Horlbeck_NTC	WWC3	92	33902
0.869277744	-0.00046948	0	0	1	negative_225_Horlbeck_NTC	CLCN4	92	33902
0.449462309	-0.06179908	0.435	0.45	1	negative_225_Horlbeck_NTC	HCCS	92	33902
0.658184661	-0.003783787	0	0.002	1	negative_225_Horlbeck_NTC	MID1	92	33902
0.701342741	-0.088593629	0.283	0.28	1	negative_225_Horlbeck_NTC	JARID2	92	33902
0.004497101	0.094001655	0.283	0.16	1	negative_225_Horlbeck_NTC	MYLIP	92	33902
0.705947981	-0.001187647	0.261	0.234	1	negative_225_Horlbeck_NTC	GMPR	92	33902
0.616884205	-0.005040856	0	0.003	1	negative_225_Horlbeck_NTC	JARID2-AS1	92	33902
0.145420985	0.040996882	0.391	0.289	1	negative_225_Horlbeck_NTC	DTNBP1	92	33902
0.471515667	-0.010781114	0	0.006	1	negative_225_Horlbeck_NTC	ATXN1	92	33902
0.883008217	-0.000422576	0	0	1	negative_225_Horlbeck_NTC	CYP3A43	92	33902
0.496490714	-0.123148592	0.391	0.385	1	negative_225_Horlbeck_NTC	ZKSCAN1	92	33902
0.546331473	0.013462445	0.109	0.087	1	negative_225_Horlbeck_NTC	ZSCAN21	92	33902
0.953854041	-0.067093446	0.739	0.649	1	negative_225_Horlbeck_NTC	COPS6	92	33902
0.356408924	0.116877067	0.12	0.091	1	negative_225_Horlbeck_NTC	AP4M1	92	33902
0.102189301	0.052407086	0.043	0.02	1	negative_225_Horlbeck_NTC	CNPY4	92	33902
0.355008235	0.001358626	0.033	0.019	1	negative_225_Horlbeck_NTC	MBLAC1	92	33902
0.082301474	0.124739107	0.804	0.724	1	negative_225_Horlbeck_NTC	LAMTOR4	92	33902
0.108802281	0.007079498	0.054	0.027	1	negative_225_Horlbeck_NTC	STAG3	92	33902
0.883008217	-0.000477582	0	0	1	negative_225_Horlbeck_NTC	PVRIG	92	33902
0.450024807	-0.011639439	0	0.006	1	negative_225_Horlbeck_NTC	SPDYE3	92	33902
0.196698775	0.026127711	0.163	0.115	1	negative_225_Horlbeck_NTC	PILRB	92	33902
0.476246297	-0.009985066	0	0.005	1	negative_225_Horlbeck_NTC	PILRA	92	33902
0.579049865	-0.103029108	0.424	0.423	1	negative_225_Horlbeck_NTC	MEPCE	92	33902
0.0488898	0.016619814	0.011	0.002	1	negative_225_Horlbeck_NTC	NYAP1	92	33902
0.075243405	-0.056562609	0	0.033	1	negative_225_Horlbeck_NTC	AGFG2	92	33902
0.58425411	-0.005556526	0	0.003	1	negative_225_Horlbeck_NTC	FBXO24	92	33902
0.440750406	0.019880772	0.109	0.084	1	negative_225_Horlbeck_NTC	PCOLCE	92	33902
0.103845982	0.043261952	0.196	0.132	1	negative_225_Horlbeck_NTC	MOSPD3	92	33902
0.27751112	-0.134699544	0.728	0.704	1	negative_225_Horlbeck_NTC	GNB2	92	33902
0.080694104	0.129308668	0.728	0.605	1	negative_225_Horlbeck_NTC	POP7	92	33902
0.835012457	-0.000831762	0	0	1	negative_225_Horlbeck_NTC	EPO	92	33902
0.635879422	-0.029400298	0.033	0.042	1	negative_225_Horlbeck_NTC	SLC12A9	92	33902
0.259781398	0.014686591	0.522	0.416	1	negative_225_Horlbeck_NTC	TRIP6	92	33902
0.626618078	-0.086561659	0.522	0.475	1	negative_225_Horlbeck_NTC	SRRT	92	33902
0.493422843	-0.008623522	0	0.005	1	negative_225_Horlbeck_NTC	MUC3A	92	33902
0.460600139	-0.037443244	0.022	0.036	1	negative_225_Horlbeck_NTC	MUC12	92	33902
0.949469732	-0.111300003	0.348	0.314	1	negative_225_Horlbeck_NTC	TRIM56	92	33902
0.967072225	-0.054748774	0.054	0.054	1	negative_225_Horlbeck_NTC	SERPINE1	92	33902
0.351932544	0.009186547	0.533	0.445	1	negative_225_Horlbeck_NTC	AP1S1	92	33902
0.473019847	0.024444029	0.957	0.943	1	negative_225_Horlbeck_NTC	ZNHIT1	92	33902
0.883008217	-0.000507022	0	0	1	negative_225_Horlbeck_NTC	COL26A1	92	33902
0.93814571	-0.017395969	0.022	0.02	1	negative_225_Horlbeck_NTC	CYP3A5	92	33902
0.898639623	-0.0003772	0	0	1	negative_225_Horlbeck_NTC	CYP3A4	92	33902
0.928363625	-0.000154863	0	0	1	negative_225_Horlbeck_NTC	OR2AE1	92	33902
0.992087722	-0.054939124	0.141	0.135	1	negative_225_Horlbeck_NTC	TRIM4	92	33902
0.674255803	-0.003436528	0	0.002	1	negative_225_Horlbeck_NTC	GJC3	92	33902
0.898639623	-0.000425842	0	0	1	negative_225_Horlbeck_NTC	AZGP1	92	33902
0.005985048	0.135146396	0.424	0.276	1	negative_225_Horlbeck_NTC	ZNF3	92	33902
0.732405668	-0.080760165	0.87	0.825	1	negative_225_Horlbeck_NTC	MCM7	92	33902
0.486247419	0.000177819	0.293	0.243	1	negative_225_Horlbeck_NTC	TAF6	92	33902
0.296895645	0.012058274	0.054	0.034	1	negative_225_Horlbeck_NTC	C7orf43	92	33902
8.19E-07	0.03384694	0.033	0.003	0.01707881	negative_225_Horlbeck_NTC	GAL3ST4	92	33902
0.378512272	0.009780647	0.022	0.012	1	negative_225_Horlbeck_NTC	GPC2	92	33902
0.788178181	-0.0325159	0.022	0.026	1	negative_225_Horlbeck_NTC	ZCWPW1	92	33902
0.047110931	0.110357866	0.435	0.306	1	negative_225_Horlbeck_NTC	PPP1R35	92	33902
0.42098128	-0.012381876	0	0.007	1	negative_225_Horlbeck_NTC	C7orf61	92	33902
0.810069877	-0.050745446	0.446	0.38	1	negative_225_Horlbeck_NTC	TSC22D4	92	33902
0.603707948	-0.022809778	0.022	0.031	1	negative_225_Horlbeck_NTC	SAP25	92	33902
0.392447973	-0.003013627	0.141	0.109	1	negative_225_Horlbeck_NTC	LRCH4	92	33902
0.835012457	-0.000823211	0	0	1	negative_225_Horlbeck_NTC	PCOLCE-AS1	92	33902
0.247414994	0.00458832	0.293	0.227	1	negative_225_Horlbeck_NTC	TFR2	92	33902
0.875946865	-0.000429922	0	0	1	negative_225_Horlbeck_NTC	ACTL6B	92	33902
0.284202469	0.053827243	0.185	0.143	1	negative_225_Horlbeck_NTC	GIGYF1	92	33902
0.273715112	-0.098201301	0.087	0.119	1	negative_225_Horlbeck_NTC	EPHB4	92	33902
0.51570405	-0.007605653	0	0.005	1	negative_225_Horlbeck_NTC	SLC12A9-AS1	92	33902
0.500406646	-0.024229051	0.011	0.021	1	negative_225_Horlbeck_NTC	UFSP1	92	33902
0.492977157	-0.037981265	0.022	0.034	1	negative_225_Horlbeck_NTC	ACHE	92	33902
0.113584474	0.044148086	0.109	0.066	1	negative_225_Horlbeck_NTC	VGF	92	33902
0.029266516	0.005123238	0.011	0.002	1	negative_225_Horlbeck_NTC	NAT16	92	33902
0.856899827	-0.000586099	0	0	1	negative_225_Horlbeck_NTC	MOGAT3	92	33902
0.136645663	-0.139879376	0.152	0.206	1	negative_225_Horlbeck_NTC	PLOD3	92	33902
0.381957003	0.023716718	0.076	0.055	1	negative_225_Horlbeck_NTC	CLDN15	92	33902
0.039087503	0.118164867	0.783	0.627	1	negative_225_Horlbeck_NTC	FIS1	92	33902
0.061082738	0.061376133	0.141	0.085	1	negative_225_Horlbeck_NTC	IFT22	92	33902
0.743767985	-0.013060313	0.022	0.027	1	negative_225_Horlbeck_NTC	ZNF81	92	33902
0.738326977	-0.098128605	0.467	0.455	1	negative_225_Horlbeck_NTC	SSX1	92	33902
0.756746093	-0.019999802	0.261	0.234	1	negative_225_Horlbeck_NTC	FTSJ1	92	33902
0.00614411	0.022553017	0.043	0.012	1	negative_225_Horlbeck_NTC	PORCN	92	33902
0.256033123	-0.195979868	0.728	0.711	1	negative_225_Horlbeck_NTC	EBP	92	33902
0.619944707	-0.026808027	0.054	0.042	1	negative_225_Horlbeck_NTC	TBC1D25	92	33902
0.124191908	0.131767785	0.967	0.882	1	negative_225_Horlbeck_NTC	RBM3	92	33902
0.926503162	-0.052791153	0.207	0.198	1	negative_225_Horlbeck_NTC	WDR13	92	33902
0.851895807	-0.002830754	0.033	0.029	1	negative_225_Horlbeck_NTC	WAS	92	33902
0.013544606	0.050151645	0.239	0.136	1	negative_225_Horlbeck_NTC	SUV39H1	92	33902
0.349916227	-0.017097747	0	0.009	1	negative_225_Horlbeck_NTC	GLOD5	92	33902
0.258778227	0.050142383	0.707	0.618	1	negative_225_Horlbeck_NTC	GATA1	92	33902
0.271494932	0.002066748	0.261	0.201	1	negative_225_Horlbeck_NTC	HDAC6	92	33902
0.66495392	-0.004073491	0	0.002	1	negative_225_Horlbeck_NTC	ERAS	92	33902
0.055050539	0.147052977	0.63	0.511	1	negative_225_Horlbeck_NTC	PQBP1	92	33902
0.309775582	-0.018930158	0	0.011	1	negative_225_Horlbeck_NTC	CCDC120	92	33902
0.305903269	-0.020507903	0	0.011	1	negative_225_Horlbeck_NTC	MAGIX	92	33902
0.842041183	-0.070736216	0.533	0.487	1	negative_225_Horlbeck_NTC	PLP2	92	33902
0.890537704	-0.000305018	0	0	1	negative_225_Horlbeck_NTC	SYP-AS1	92	33902
0.086955265	0.030977081	0.12	0.071	1	negative_225_Horlbeck_NTC	CCDC22	92	33902
0.632675892	-0.004112263	0	0.002	1	negative_225_Horlbeck_NTC	PPP1R3F	92	33902
0.556465053	-0.006308398	0	0.004	1	negative_225_Horlbeck_NTC	GAGE10	92	33902
0.845548802	-0.000673284	0	0	1	negative_225_Horlbeck_NTC	GAGE12J	92	33902
0.118755526	0.002474983	0.011	0.003	1	negative_225_Horlbeck_NTC	GAGE13	92	33902
0.91724242	-0.000210598	0	0	1	negative_225_Horlbeck_NTC	GAGE12D	92	33902
0.29552221	0.088267333	0.13	0.099	1	negative_225_Horlbeck_NTC	GAGE12F	92	33902
0.761277648	-0.001507033	0	0.001	1	negative_225_Horlbeck_NTC	GAGE12E	92	33902
0.840189165	-0.0006995	0	0	1	negative_225_Horlbeck_NTC	GAGE12H	92	33902
0.359352382	0.021363556	0.685	0.599	1	negative_225_Horlbeck_NTC	GAGE1	92	33902
0.442689114	-0.046574334	0.098	0.123	1	negative_225_Horlbeck_NTC	GAGE2A	92	33902
0.15985259	0.008111969	0.054	0.029	1	negative_225_Horlbeck_NTC	ZNF182	92	33902
0.928363625	-0.000192146	0	0	1	negative_225_Horlbeck_NTC	ZNF630	92	33902
0.890537704	-0.000506439	0	0	1	negative_225_Horlbeck_NTC	SSX5	92	33902
0.9981119	-0.026924724	0.054	0.053	1	negative_225_Horlbeck_NTC	SSX3	92	33902
0.03827159	0.114762329	0.5	0.376	1	negative_225_Horlbeck_NTC	SLC38A5	92	33902
0.579155474	-0.006290447	0	0.003	1	negative_225_Horlbeck_NTC	PCSK1N	92	33902
0.199523496	0.05215096	0.717	0.572	1	negative_225_Horlbeck_NTC	TIMM17B	92	33902
0.117508156	-0.127144277	0.065	0.113	1	negative_225_Horlbeck_NTC	SLC35A2	92	33902
0.127872396	0.073282669	0.293	0.217	1	negative_225_Horlbeck_NTC	PIM2	92	33902
0.553085784	0.048476858	0.38	0.324	1	negative_225_Horlbeck_NTC	OTUD5	92	33902
0.481053541	-0.009596852	0	0.005	1	negative_225_Horlbeck_NTC	KCND1	92	33902
0.393244423	-0.07982294	0.109	0.135	1	negative_225_Horlbeck_NTC	GRIPAP1	92	33902
0.247145578	0.012211406	0.141	0.101	1	negative_225_Horlbeck_NTC	TFE3	92	33902
0.764684122	-0.014580221	0.011	0.015	1	negative_225_Horlbeck_NTC	PRAF2	92	33902
0.019091382	0.104200412	0.315	0.203	1	negative_225_Horlbeck_NTC	WDR45	92	33902
0.885097207	-0.065209866	0.185	0.165	1	negative_225_Horlbeck_NTC	GPKOW	92	33902
0.287937505	0.005924084	0.076	0.05	1	negative_225_Horlbeck_NTC	PRICKLE3	92	33902
0.004720489	0.071255004	0.109	0.046	1	negative_225_Horlbeck_NTC	SYP	92	33902
0.688859361	-0.002683652	0	0.002	1	negative_225_Horlbeck_NTC	CACNA1F	92	33902
0.723740695	-0.002616701	0	0.001	1	negative_225_Horlbeck_NTC	FOXP3	92	33902
0.589791911	-0.066963538	0.033	0.043	1	negative_225_Horlbeck_NTC	PAGE1	92	33902
0.287490314	0.014235971	0.065	0.042	1	negative_225_Horlbeck_NTC	ANKRD37	92	33902
0.567363551	0.007476992	0.054	0.042	1	negative_225_Horlbeck_NTC	SNX25	92	33902
0.452941542	-0.03254013	0.489	0.396	1	negative_225_Horlbeck_NTC	SLC25A4	92	33902
0.66495392	-0.003386095	0	0.002	1	negative_225_Horlbeck_NTC	C4orf47	92	33902
0.60229689	-0.027281811	0.109	0.088	1	negative_225_Horlbeck_NTC	PRIMPOL	92	33902
0.62782118	-0.121048273	0.424	0.394	1	negative_225_Horlbeck_NTC	ING2	92	33902
0.131978287	0.042172395	0.174	0.118	1	negative_225_Horlbeck_NTC	TRAPPC11	92	33902
0.820424284	-0.001167959	0	0.001	1	negative_225_Horlbeck_NTC	STOX2	92	33902
0.287927005	-0.005973541	0.033	0.018	1	negative_225_Horlbeck_NTC	LRP2BP	92	33902
0.909435534	-0.021916287	0.033	0.03	1	negative_225_Horlbeck_NTC	MIR3945HG	92	33902
0.898639623	-0.000397351	0	0	1	negative_225_Horlbeck_NTC	ENPP6	92	33902
0.979008933	-0.070680906	0.261	0.233	1	negative_225_Horlbeck_NTC	UFSP2	92	33902
0.81136319	-0.001097647	0	0.001	1	negative_225_Horlbeck_NTC	CCDC110	92	33902
0.724829766	-0.035895057	0.043	0.05	1	negative_225_Horlbeck_NTC	ACSL1	92	33902
0.731291875	-0.099466488	0.609	0.566	1	negative_225_Horlbeck_NTC	CFAP97	92	33902
0.165022796	0.009893893	0.435	0.323	1	negative_225_Horlbeck_NTC	RWDD4	92	33902
0.498001396	0.075505038	0.674	0.563	1	negative_225_Horlbeck_NTC	CENPU	92	33902
0.766384544	-0.041489816	0.087	0.094	1	negative_225_Horlbeck_NTC	IRF2	92	33902
0.127252578	-0.119194751	0.152	0.213	1	negative_225_Horlbeck_NTC	CASP3	92	33902
0.79918726	-0.046686151	0.065	0.07	1	negative_225_Horlbeck_NTC	RHBDD1	92	33902
0.91724242	-0.000287005	0	0	1	negative_225_Horlbeck_NTC	COL4A3	92	33902
0.295999628	0.105871663	0.261	0.212	1	negative_225_Horlbeck_NTC	AGFG1	92	33902
0.737377766	-0.030124111	0.337	0.286	1	negative_225_Horlbeck_NTC	MFF	92	33902
0.875946865	-0.00042951	0	0	1	negative_225_Horlbeck_NTC	SLC19A3	92	33902
0.862943566	-0.000574961	0	0	1	negative_225_Horlbeck_NTC	TM4SF20	92	33902
0.741727921	-0.002124198	0	0.001	1	negative_225_Horlbeck_NTC	COL4A4	92	33902
0.741727921	-0.001958801	0	0.001	1	negative_225_Horlbeck_NTC	IRS1	92	33902
0.50459761	0.009550823	0.12	0.096	1	negative_225_Horlbeck_NTC	ADO	92	33902
0.513057981	0.004130688	0.511	0.426	1	negative_225_Horlbeck_NTC	NRBF2	92	33902
0.742912729	0.008800566	0.022	0.017	1	negative_225_Horlbeck_NTC	JMJD1C-AS1	92	33902
0.738690655	-0.077087181	0.25	0.21	1	negative_225_Horlbeck_NTC	REEP3	92	33902
0.718039407	-0.002670506	0	0.001	1	negative_225_Horlbeck_NTC	EGR2	92	33902
0.183535488	-0.017736512	0.565	0.436	1	negative_225_Horlbeck_NTC	JMJD1C	92	33902
0.310427904	0.001054824	0.011	0.004	1	negative_225_Horlbeck_NTC	GRM3	92	33902
0.592725698	-0.030685369	0.239	0.201	1	negative_225_Horlbeck_NTC	DMTF1	92	33902
0.041501657	0.047915046	0.13	0.072	1	negative_225_Horlbeck_NTC	CROT	92	33902
0.616884205	-0.005083431	0	0.003	1	negative_225_Horlbeck_NTC	RUNDC3B	92	33902
0.32009202	-0.019044172	0.837	0.763	1	negative_225_Horlbeck_NTC	DBF4	92	33902
0.735574984	-0.00238076	0	0.001	1	negative_225_Horlbeck_NTC	ADAM22	92	33902
0.973627337	0.009851293	0.087	0.087	1	negative_225_Horlbeck_NTC	KIAA1324L	92	33902
0.966677719	-0.038603754	0.043	0.043	1	negative_225_Horlbeck_NTC	TMEM243	92	33902
