## Supplementary material for "Multiplex, single-cell CRISPRa screening for cell type specific regulatory elements": Table_S2 (part 3 of 3)

p_val	avg_log2FC	pct.1	pct.2	p_val_adj	target_guide	target_gene	n_cells	n_control_cells
0.397982539	-0.005718494	0.098	0.072	1	negative_225_Horlbeck_NTC	TP53TG1	92	33902
0.768209264	-0.001795916	0	0.001	1	negative_225_Horlbeck_NTC	ABCB4	92	33902
0.71137678	-0.018759287	0.022	0.017	1	negative_225_Horlbeck_NTC	ABCB1	92	33902
0.927182033	-0.041538988	0.141	0.139	1	negative_225_Horlbeck_NTC	SLC25A40	92	33902
0.470344712	-0.009456667	0	0.006	1	negative_225_Horlbeck_NTC	LINC00954	92	33902
0.737300216	0.010650158	0.022	0.017	1	negative_225_Horlbeck_NTC	RHOB	92	33902
0.807003423	-0.001202094	0	0.001	1	negative_225_Horlbeck_NTC	GDF7	92	33902
0.807003423	-0.001149341	0	0.001	1	negative_225_Horlbeck_NTC	LINC01376	92	33902
0.91724242	-0.000172341	0	0	1	negative_225_Horlbeck_NTC	OSR1	92	33902
0.003436719	0.129232364	0.391	0.242	1	negative_225_Horlbeck_NTC	TTC32	92	33902
0.264721693	-0.020181769	0.065	0.04	1	negative_225_Horlbeck_NTC	WDR35	92	33902
0.115632709	0.078706019	0.467	0.369	1	negative_225_Horlbeck_NTC	LAPTM4A	92	33902
0.735574984	-0.002081229	0	0.001	1	negative_225_Horlbeck_NTC	SDC1	92	33902
0.919486058	-0.041014373	0.185	0.18	1	negative_225_Horlbeck_NTC	PUM2	92	33902
0.461281644	0.002809396	0.043	0.03	1	negative_225_Horlbeck_NTC	HS1BP3	92	33902
0.167873144	0.036622273	0.174	0.122	1	negative_225_Horlbeck_NTC	LDAH	92	33902
0.246912057	0.027854045	0.022	0.01	1	negative_225_Horlbeck_NTC	05-Sep	92	33902
0.540575727	0.002723964	0.087	0.069	1	negative_225_Horlbeck_NTC	TBX1	92	33902
0.960682054	-0.078813649	0.739	0.705	1	negative_225_Horlbeck_NTC	COMT	92	33902
0.548564338	-0.014903325	0.239	0.199	1	negative_225_Horlbeck_NTC	TANGO2	92	33902
0.76707122	-0.01914671	0.304	0.272	1	negative_225_Horlbeck_NTC	DGCR8	92	33902
0.199891983	0.065105088	1	0.99	1	negative_225_Horlbeck_NTC	RANBP1	92	33902
0.332844058	0.009117863	0.12	0.088	1	negative_225_Horlbeck_NTC	ZDHHC8	92	33902
0.36001835	-0.015758501	0	0.009	1	negative_225_Horlbeck_NTC	LINC00896	92	33902
0.308699329	-0.014899832	0.152	0.111	1	negative_225_Horlbeck_NTC	ZNF74	92	33902
0.723019192	-0.081003031	0.5	0.466	1	negative_225_Horlbeck_NTC	MED15	92	33902
0.81583404	-0.001105017	0	0.001	1	negative_225_Horlbeck_NTC	SERPIND1	92	33902
0.689893182	0.005551609	0.826	0.746	1	negative_225_Horlbeck_NTC	SNAP29	92	33902
0.650329204	-0.124737766	0.565	0.511	1	negative_225_Horlbeck_NTC	CRKL	92	33902
8.32E-06	0.032698991	0.011	0	0.173423822	negative_225_Horlbeck_NTC	LINC01637	92	33902
0.807003423	-0.001144048	0	0.001	1	negative_225_Horlbeck_NTC	AIFM3	92	33902
0.284868246	-0.002624294	0.185	0.137	1	negative_225_Horlbeck_NTC	LZTR1	92	33902
0.612309111	-0.0142145	0.054	0.042	1	negative_225_Horlbeck_NTC	THAP7-AS1	92	33902
0.575805011	-0.006664789	0	0.003	1	negative_225_Horlbeck_NTC	P2RX6	92	33902
0.018666825	0.00768144	0.011	0.001	1	negative_225_Horlbeck_NTC	LRRC74B	92	33902
0.734403251	-0.01066791	0.641	0.537	1	negative_225_Horlbeck_NTC	HIC2	92	33902
0.027347281	0.054236003	0.065	0.027	1	negative_225_Horlbeck_NTC	TMEM191C	92	33902
0.875946865	-0.000386216	0	0	1	negative_225_Horlbeck_NTC	CLDN5	92	33902
8.43E-06	0.015283691	0.011	0	0.175659014	negative_225_Horlbeck_NTC	LINC00895	92	33902
0.91021626	-0.017867288	0.196	0.187	1	negative_225_Horlbeck_NTC	GNB1L	92	33902
0.234612345	0.032841461	0.293	0.225	1	negative_225_Horlbeck_NTC	TXNRD2	92	33902
0.309500509	0.028940014	0.076	0.052	1	negative_225_Horlbeck_NTC	ARVCF	92	33902
0.082689784	0.047171172	0.304	0.214	1	negative_225_Horlbeck_NTC	TRMT2A	92	33902
0.823654739	-0.016018779	0.011	0.013	1	negative_225_Horlbeck_NTC	RTN4R	92	33902
0.083612711	0.062810321	0.522	0.392	1	negative_225_Horlbeck_NTC	DGCR6L	92	33902
0.898639623	-0.000306593	0	0	1	negative_225_Horlbeck_NTC	SCARF2	92	33902
0.187496546	-0.053059138	0.011	0.037	1	negative_225_Horlbeck_NTC	KLHL22	92	33902
0.042741548	0.106710801	0.522	0.366	1	negative_225_Horlbeck_NTC	PI4KA	92	33902
0.496017753	-0.033845316	0.674	0.548	1	negative_225_Horlbeck_NTC	THAP7	92	33902
0.899811786	-0.018427804	0.033	0.03	1	negative_225_Horlbeck_NTC	QPCTL	92	33902
0.837535903	0.00244122	0.033	0.029	1	negative_225_Horlbeck_NTC	GIPR	92	33902
0.81136319	-0.001235127	0	0.001	1	negative_225_Horlbeck_NTC	DACT3-AS1	92	33902
0.092360902	-0.003429223	0.217	0.14	1	negative_225_Horlbeck_NTC	CCDC9	92	33902
0.112582286	0.082172392	0.37	0.277	1	negative_225_Horlbeck_NTC	INAFM1	92	33902
0.470344712	-0.010333386	0	0.006	1	negative_225_Horlbeck_NTC	C5AR1	92	33902
0.519814436	-0.007961593	0	0.004	1	negative_225_Horlbeck_NTC	C5AR2	92	33902
0.898639623	-0.000375221	0	0	1	negative_225_Horlbeck_NTC	HIF3A	92	33902
0.314777967	0.011468854	0.033	0.018	1	negative_225_Horlbeck_NTC	NPAS1	92	33902
0.154845248	0.073798935	0.674	0.558	1	negative_225_Horlbeck_NTC	SAE1	92	33902
0.886309276	-0.01543347	0.065	0.069	1	negative_225_Horlbeck_NTC	FKRP	92	33902
0.680593337	-0.000755837	0.793	0.696	1	negative_225_Horlbeck_NTC	CALM3	92	33902
0.003288891	0.077474129	0.217	0.111	1	negative_225_Horlbeck_NTC	DHX34	92	33902
0.044150418	0.048217254	0.207	0.127	1	negative_225_Horlbeck_NTC	ARHGAP35	92	33902
0.862943566	-0.000742684	0	0	1	negative_225_Horlbeck_NTC	IGFL2	92	33902
0.218561108	-0.00644669	0.38	0.283	1	negative_225_Horlbeck_NTC	PPP5C	92	33902
0.079577397	0.010116494	0.033	0.012	1	negative_225_Horlbeck_NTC	NAPA-AS1	92	33902
0.913844723	-0.025846886	0.065	0.061	1	negative_225_Horlbeck_NTC	CCDC61	92	33902
0.000778507	0.120343066	0.13	0.052	1	negative_225_Horlbeck_NTC	FOXA3	92	33902
0.64069589	0.00525305	0.011	0.007	1	negative_225_Horlbeck_NTC	BHMG1	92	33902
0.540612276	0.024827694	0.978	0.977	1	negative_225_Horlbeck_NTC	SNRPD2	92	33902
0.454210427	0.02201576	0.13	0.104	1	negative_225_Horlbeck_NTC	EML2	92	33902
0.808766296	-0.066845495	0.217	0.189	1	negative_225_Horlbeck_NTC	OPA3	92	33902
0.641876052	-0.062447143	0.837	0.833	1	negative_225_Horlbeck_NTC	SLC1A5	92	33902
0.570455493	-0.062840531	0.217	0.235	1	negative_225_Horlbeck_NTC	BBC3	92	33902
0.074810324	0.147704167	0.957	0.854	1	negative_225_Horlbeck_NTC	AP2S1	92	33902
0.60454336	-0.024189925	0.043	0.033	1	negative_225_Horlbeck_NTC	MYPOP	92	33902
0.304215524	0.022879857	0.12	0.087	1	negative_225_Horlbeck_NTC	CCDC8	92	33902
0.480111483	-0.020303699	0.022	0.036	1	negative_225_Horlbeck_NTC	DACT3	92	33902
0.567592177	-0.006456862	0	0.004	1	negative_225_Horlbeck_NTC	MEIS3	92	33902
0.519440909	-0.008856435	0.304	0.253	1	negative_225_Horlbeck_NTC	ZC3H4	92	33902
0.862943566	-0.000590885	0	0	1	negative_225_Horlbeck_NTC	GPR4	92	33902
0.598678227	0.009444443	0.522	0.455	1	negative_225_Horlbeck_NTC	TMEM160	92	33902
0.95267773	-0.071072871	0.402	0.361	1	negative_225_Horlbeck_NTC	NAPA	92	33902
0.866620229	-0.011016952	0.011	0.013	1	negative_225_Horlbeck_NTC	PPP5D1	92	33902
0.262125604	0.043699833	0.261	0.198	1	negative_225_Horlbeck_NTC	STRN4	92	33902
0.000635523	0.016880633	0.022	0.003	1	negative_225_Horlbeck_NTC	SLC8A2	92	33902
0.305144196	0.0063874	0.011	0.004	1	negative_225_Horlbeck_NTC	IGFL2-AS1	92	33902
0.022282085	0.056479905	0.348	0.222	1	negative_225_Horlbeck_NTC	SYMPK	92	33902
0.122574547	-0.004133353	0.087	0.049	1	negative_225_Horlbeck_NTC	DMPK	92	33902
0.99258317	-0.043127193	0.109	0.105	1	negative_225_Horlbeck_NTC	PRKD2	92	33902
0.556465053	-0.006111622	0	0.004	1	negative_225_Horlbeck_NTC	GNG8	92	33902
0.769462505	-0.003083192	0.065	0.057	1	negative_225_Horlbeck_NTC	KPTN	92	33902
0.735574984	-0.002193683	0	0.001	1	negative_225_Horlbeck_NTC	ZNF541	92	33902
0.511451911	-0.003720506	0.141	0.115	1	negative_225_Horlbeck_NTC	DMWD	92	33902
0.990262532	-0.001008456	0.065	0.065	1	negative_225_Horlbeck_NTC	FBXO46	92	33902
2.81E-05	0.01026249	0.011	0.001	0.58590353	negative_225_Horlbeck_NTC	RSPH6A	92	33902
0.342259226	0.031946369	0.076	0.053	1	negative_225_Horlbeck_NTC	IRF2BP1	92	33902
0.928363625	-0.000176915	0	0	1	negative_225_Horlbeck_NTC	NOVA2	92	33902
0.004866046	0.03370282	0.033	0.007	1	negative_225_Horlbeck_NTC	PTGIR	92	33902
0.630158735	-0.029052428	0.076	0.061	1	negative_225_Horlbeck_NTC	SIX5	92	33902
0.048451255	0.011405919	0.022	0.006	1	negative_225_Horlbeck_NTC	LINC01144	92	33902
0.890537704	-0.000378083	0	0	1	negative_225_Horlbeck_NTC	HPDL	92	33902
0.745630949	-0.057976027	0.315	0.271	1	negative_225_Horlbeck_NTC	TOE1	92	33902
0.760956127	-0.048487974	0.087	0.094	1	negative_225_Horlbeck_NTC	MMACHC	92	33902
0.336180634	0.011193153	0.5	0.409	1	negative_225_Horlbeck_NTC	AKR1A1	92	33902
0.320123962	0.06083257	0.989	0.961	1	negative_225_Horlbeck_NTC	NASP	92	33902
0.770544765	-0.042588194	0.326	0.288	1	negative_225_Horlbeck_NTC	TMEM69	92	33902
0.034814335	0.014383151	0.141	0.076	1	negative_225_Horlbeck_NTC	MAST2	92	33902
0.898639623	-0.000301625	0	0	1	negative_225_Horlbeck_NTC	TSPAN1	92	33902
0.344886066	0.001347316	0.011	0.004	1	negative_225_Horlbeck_NTC	LURAP1	92	33902
0.46713113	0.007994602	0.141	0.112	1	negative_225_Horlbeck_NTC	RAD54L	92	33902
0.487110912	0.032971565	1	1	1	negative_225_Horlbeck_NTC	UQCRH	92	33902
0.066788722	0.058413102	0.348	0.246	1	negative_225_Horlbeck_NTC	NSUN4	92	33902
0.005015505	0.03188663	0.011	0.001	1	negative_225_Horlbeck_NTC	FAAH	92	33902
0.10406645	0.030116124	0.033	0.013	1	negative_225_Horlbeck_NTC	DMBX1	92	33902
0.726643564	-0.002447808	0	0.001	1	negative_225_Horlbeck_NTC	MKNK1-AS1	92	33902
0.771763378	-0.0019048	0	0.001	1	negative_225_Horlbeck_NTC	TEX38	92	33902
0.600108143	-0.005861187	0	0.003	1	negative_225_Horlbeck_NTC	EFCAB14-AS1	92	33902
0.91724242	-0.00031774	0	0	1	negative_225_Horlbeck_NTC	CYP4X1	92	33902
0.275884854	-0.024003185	0	0.013	1	negative_225_Horlbeck_NTC	LINC00853	92	33902
0.674255803	-0.004113943	0	0.002	1	negative_225_Horlbeck_NTC	ZSWIM5	92	33902
0.209139291	0.032306679	0.098	0.064	1	negative_225_Horlbeck_NTC	MUTYH	92	33902
0.93412976	-0.044345594	0.043	0.04	1	negative_225_Horlbeck_NTC	TESK2	92	33902
0.670128134	0.015248211	0.033	0.026	1	negative_225_Horlbeck_NTC	CCDC163	92	33902
0.302164423	0.037433104	1	0.997	1	negative_225_Horlbeck_NTC	PRDX1	92	33902
0.785704493	-0.006214382	0.011	0.008	1	negative_225_Horlbeck_NTC	CCDC17	92	33902
0.333513478	-0.180970291	0.37	0.363	1	negative_225_Horlbeck_NTC	GPBP1L1	92	33902
0.980627144	-0.049366257	0.141	0.132	1	negative_225_Horlbeck_NTC	IPP	92	33902
0.047098725	0.0428869	0.098	0.051	1	negative_225_Horlbeck_NTC	PIK3R3	92	33902
0.0315552	0.070517988	0.185	0.109	1	negative_225_Horlbeck_NTC	POMGNT1	92	33902
0.213710652	0.018285236	0.293	0.216	1	negative_225_Horlbeck_NTC	LRRC41	92	33902
0.907464232	-0.000196747	0	0	1	negative_225_Horlbeck_NTC	KNCN	92	33902
0.638440932	0.001310946	0.272	0.236	1	negative_225_Horlbeck_NTC	MKNK1	92	33902
0.495036599	0.010367281	0.022	0.013	1	negative_225_Horlbeck_NTC	MOB3C	92	33902
0.021031639	-0.160015465	0.065	0.149	1	negative_225_Horlbeck_NTC	ATPAF1	92	33902
0.459422454	0.017320026	0.25	0.212	1	negative_225_Horlbeck_NTC	EFCAB14	92	33902
0.679032954	-0.003028925	0	0.002	1	negative_225_Horlbeck_NTC	CYP4A22-AS1	92	33902
0.669564006	-0.003484031	0	0.002	1	negative_225_Horlbeck_NTC	PDZK1IP1	92	33902
0.57617264	-0.006138835	0.283	0.248	1	negative_225_Horlbeck_NTC	TAL1	92	33902
0.035405838	0.004249954	0.011	0.002	1	negative_225_Horlbeck_NTC	P4HTM	92	33902
0.672534854	-0.024537128	0.207	0.177	1	negative_225_Horlbeck_NTC	WDR6	92	33902
0.144820491	0.113038877	0.446	0.345	1	negative_225_Horlbeck_NTC	NDUFAF3	92	33902
0.840506503	-0.062740782	0.109	0.11	1	negative_225_Horlbeck_NTC	KLHDC8B	92	33902
0.83000195	-0.00111658	0	0.001	1	negative_225_Horlbeck_NTC	CCDC36	92	33902
0.717656806	0.003987697	0.043	0.036	1	negative_225_Horlbeck_NTC	TCTA	92	33902
0.059041168	0.056085655	0.12	0.068	1	negative_225_Horlbeck_NTC	DAG1	92	33902
0.269377761	0.009999669	0.011	0.004	1	negative_225_Horlbeck_NTC	BSN	92	33902
0.644907234	-0.023986938	0.261	0.227	1	negative_225_Horlbeck_NTC	APEH	92	33902
0.496394607	-0.063079609	0.065	0.082	1	negative_225_Horlbeck_NTC	RNF123	92	33902
0.487366698	-0.09292976	0.348	0.337	1	negative_225_Horlbeck_NTC	RBM6	92	33902
0.022477089	0.107940341	0.435	0.294	1	negative_225_Horlbeck_NTC	RBM5	92	33902
0.282249	0.005820186	0.011	0.004	1	negative_225_Horlbeck_NTC	SEMA3F	92	33902
0.794520676	-0.001072178	0	0.001	1	negative_225_Horlbeck_NTC	SLC38A3	92	33902
0.001221017	0.148219952	0.543	0.338	1	negative_225_Horlbeck_NTC	GNAI2	92	33902
0.556465053	-0.006764551	0	0.004	1	negative_225_Horlbeck_NTC	SEMA3B	92	33902
0.640918811	-0.004142866	0	0.002	1	negative_225_Horlbeck_NTC	LSMEM2	92	33902
0.472691268	-0.009684285	0	0.006	1	negative_225_Horlbeck_NTC	RASSF1-AS1	92	33902
0.275831288	-0.058869393	0.054	0.086	1	negative_225_Horlbeck_NTC	CYB561D2	92	33902
0.42458255	-0.001935579	0.087	0.064	1	negative_225_Horlbeck_NTC	HEMK1	92	33902
0.764396304	-0.048225345	0.13	0.137	1	negative_225_Horlbeck_NTC	MAPKAPK3	92	33902
0.001887358	0.009687563	0.011	0.001	1	negative_225_Horlbeck_NTC	LINC02019	92	33902
0.883008217	-0.000415814	0	0	1	negative_225_Horlbeck_NTC	DOCK3	92	33902
0.679513432	-0.02406163	0.13	0.111	1	negative_225_Horlbeck_NTC	DALRD3	92	33902
0.33292384	-0.102906595	0.75	0.696	1	negative_225_Horlbeck_NTC	IMPDH2	92	33902
0.413331643	-0.108895293	0.152	0.174	1	negative_225_Horlbeck_NTC	QRICH1	92	33902
0.073190696	0.091773673	0.446	0.33	1	negative_225_Horlbeck_NTC	QARS	92	33902
0.517246539	-0.076155444	0.076	0.092	1	negative_225_Horlbeck_NTC	USP19	92	33902
0.913642091	-0.002098418	0.011	0.012	1	negative_225_Horlbeck_NTC	LAMB2	92	33902
0.50940687	-0.001188731	0.022	0.014	1	negative_225_Horlbeck_NTC	CCDC71	92	33902
0.923701024	-0.062223638	0.065	0.064	1	negative_225_Horlbeck_NTC	C3orf62	92	33902
0.440269589	-0.08440091	0.087	0.108	1	negative_225_Horlbeck_NTC	USP4	92	33902
0.589249627	-0.079938448	0.815	0.794	1	negative_225_Horlbeck_NTC	RHOA	92	33902
0.002754194	0.017696759	0.022	0.003	1	negative_225_Horlbeck_NTC	AMT	92	33902
0.907464232	-0.000323432	0	0	1	negative_225_Horlbeck_NTC	NICN1	92	33902
0.91724242	-0.000235626	0	0	1	negative_225_Horlbeck_NTC	BSN-AS1	92	33902
0.77906248	-0.00165881	0	0.001	1	negative_225_Horlbeck_NTC	MST1	92	33902
0.845548802	-0.000788459	0	0	1	negative_225_Horlbeck_NTC	AMIGO3	92	33902
0.789326139	-0.02900324	0.043	0.037	1	negative_225_Horlbeck_NTC	GMPPB	92	33902
0.776784073	-0.020580396	0.13	0.117	1	negative_225_Horlbeck_NTC	IP6K1	92	33902
0.681454753	-0.00325153	0	0.002	1	negative_225_Horlbeck_NTC	CDHR4	92	33902
0.580845171	-0.005638191	0	0.003	1	negative_225_Horlbeck_NTC	UBA7	92	33902
0.819107822	0.013165509	0.065	0.06	1	negative_225_Horlbeck_NTC	TRAIP	92	33902
0.701699769	-0.00235618	0	0.002	1	negative_225_Horlbeck_NTC	CAMKV	92	33902
0.493422843	-0.008442036	0	0.005	1	negative_225_Horlbeck_NTC	MST1R	92	33902
0.046706728	0.035910584	0.12	0.065	1	negative_225_Horlbeck_NTC	MON1A	92	33902
0.556465053	-0.006941685	0	0.004	1	negative_225_Horlbeck_NTC	RBM5-AS1	92	33902
0.75456489	-0.001935394	0	0.001	1	negative_225_Horlbeck_NTC	SEMA3F-AS1	92	33902
0.01220523	0.103017201	0.359	0.229	1	negative_225_Horlbeck_NTC	IFRD2	92	33902
0.260712994	-0.041415321	0.011	0.031	1	negative_225_Horlbeck_NTC	HYAL3	92	33902
0.980648142	-0.01023556	0.011	0.011	1	negative_225_Horlbeck_NTC	HYAL1	92	33902
0.972282283	-0.018540651	0.065	0.065	1	negative_225_Horlbeck_NTC	HYAL2	92	33902
0.362817481	0.029958588	0.25	0.202	1	negative_225_Horlbeck_NTC	TUSC2	92	33902
0.076872791	0.056074575	0.283	0.189	1	negative_225_Horlbeck_NTC	RASSF1	92	33902
0.572492332	-0.006258695	0	0.003	1	negative_225_Horlbeck_NTC	ZMYND10	92	33902
0.978228089	-0.008218739	0.065	0.064	1	negative_225_Horlbeck_NTC	NPRL2	92	33902
0.043403676	0.018633645	0.163	0.094	1	negative_225_Horlbeck_NTC	TMEM115	92	33902
0.691375848	-0.002889649	0	0.002	1	negative_225_Horlbeck_NTC	CACNA2D2	92	33902
0.007516293	0.01048484	0.022	0.004	1	negative_225_Horlbeck_NTC	C3orf18	92	33902
0.309854481	0.023954988	0.152	0.115	1	negative_225_Horlbeck_NTC	CISH	92	33902
0.382978951	0.010043561	0.011	0.005	1	negative_225_Horlbeck_NTC	SCN2A	92	33902
0.898639623	-0.000277373	0	0	1	negative_225_Horlbeck_NTC	CSRNP3	92	33902
0.549424254	-0.013546877	0.011	0.02	1	negative_225_Horlbeck_NTC	COBLL1	92	33902
0.869277744	-0.000592695	0	0	1	negative_225_Horlbeck_NTC	SCN3A	92	33902
0.91724242	-0.000154838	0	0	1	negative_225_Horlbeck_NTC	SLC38A11	92	33902
0.91724242	-0.000171895	0	0	1	negative_225_Horlbeck_NTC	GALNT3	92	33902
0.982290744	-0.043252071	0.109	0.105	1	negative_225_Horlbeck_NTC	TTC21B	92	33902
0.656703159	-0.017031382	0.011	0.017	1	negative_225_Horlbeck_NTC	ZRANB1	92	33902
0.032288175	0.034269153	0.065	0.028	1	negative_225_Horlbeck_NTC	LHPP	92	33902
0.722440599	-0.001667795	0.043	0.036	1	negative_225_Horlbeck_NTC	CTBP2	92	33902
0.525503231	-0.032319519	0.022	0.033	1	negative_225_Horlbeck_NTC	FAM53B	92	33902
0.83000195	-0.000727775	0	0.001	1	negative_225_Horlbeck_NTC	CHST15	92	33902
0.534694227	-0.147611021	0.533	0.502	1	negative_225_Horlbeck_NTC	OAT	92	33902
0.164692802	-0.155147981	0.5	0.511	1	negative_225_Horlbeck_NTC	PDCD6IP	92	33902
0.063738068	0.027531314	0.272	0.178	1	negative_225_Horlbeck_NTC	CLASP2	92	33902
0.81136319	-0.001182706	0	0.001	1	negative_225_Horlbeck_NTC	SHANK3	92	33902
0.428003792	-0.020264053	0.283	0.227	1	negative_225_Horlbeck_NTC	PPP6R2	92	33902
0.735574984	-0.002443262	0	0.001	1	negative_225_Horlbeck_NTC	MIOX	92	33902
0.210001597	0.001490474	0.011	0.003	1	negative_225_Horlbeck_NTC	KLHDC7B	92	33902
0.732559467	-0.002246767	0	0.001	1	negative_225_Horlbeck_NTC	MAPK8IP2	92	33902
0.372670796	-0.013373454	0.109	0.079	1	negative_225_Horlbeck_NTC	SELENOO	92	33902
0.052104336	0.061759515	0.293	0.197	1	negative_225_Horlbeck_NTC	TRABD	92	33902
0.08213499	0.027688857	0.25	0.166	1	negative_225_Horlbeck_NTC	NCAPH2	92	33902
0.044471733	0.042523736	0.054	0.023	1	negative_225_Horlbeck_NTC	ADM2	92	33902
0.110261013	0.02510018	0.152	0.097	1	negative_225_Horlbeck_NTC	ZBED4	92	33902
0.000126867	0.120720956	0.109	0.035	1	negative_225_Horlbeck_NTC	PANX2	92	33902
0.790538819	-0.001349677	0	0.001	1	negative_225_Horlbeck_NTC	MOV10L1	92	33902
0.841130471	-0.072806433	0.152	0.132	1	negative_225_Horlbeck_NTC	CRELD2	92	33902
0.902498184	-0.069208548	0.25	0.221	1	negative_225_Horlbeck_NTC	PIM3	92	33902
0.83000195	-0.000889656	0	0.001	1	negative_225_Horlbeck_NTC	CPT1B	92	33902
0.508976549	-0.007991975	0	0.005	1	negative_225_Horlbeck_NTC	CHKB	92	33902
0.980698808	0.003310713	0.022	0.022	1	negative_225_Horlbeck_NTC	RABL2B	92	33902
0.938846539	0.004946986	0.065	0.063	1	negative_225_Horlbeck_NTC	PLXNB2	92	33902
0.427506643	-0.019714981	0.13	0.1	1	negative_225_Horlbeck_NTC	MAPK12	92	33902
0.002495857	0.065898624	0.163	0.075	1	negative_225_Horlbeck_NTC	LMF2	92	33902
0.006986983	0.052842759	0.065	0.023	1	negative_225_Horlbeck_NTC	DENND6B	92	33902
0.286185445	0.017306397	0.098	0.068	1	negative_225_Horlbeck_NTC	TYMP	92	33902
0.794520676	-0.001227168	0	0.001	1	negative_225_Horlbeck_NTC	SCO2	92	33902
0.916592908	-0.000462875	0.011	0.012	1	negative_225_Horlbeck_NTC	ARSA	92	33902
0.505815515	-0.008803248	0.022	0.013	1	negative_225_Horlbeck_NTC	MAPK11	92	33902
0.794520676	-0.001317965	0	0.001	1	negative_225_Horlbeck_NTC	SYCE3	92	33902
8.08E-05	0.116132796	0.13	0.044	1	negative_225_Horlbeck_NTC	SBF1	92	33902
0.549723669	-0.053475479	0.043	0.056	1	negative_225_Horlbeck_NTC	HDAC10	92	33902
0.189236666	0.008873457	0.13	0.087	1	negative_225_Horlbeck_NTC	BRD1	92	33902
0.009923295	0.029306624	0.109	0.048	1	negative_225_Horlbeck_NTC	ALG12	92	33902
0.000573251	0.062795209	0.098	0.033	1	negative_225_Horlbeck_NTC	TUBGCP6	92	33902
0.437220139	-0.011301265	0	0.007	1	negative_225_Horlbeck_NTC	MLC1	92	33902
0.126766891	-0.187115803	0.348	0.382	1	negative_225_Horlbeck_NTC	POP4	92	33902
0.428092748	0.015558063	0.076	0.055	1	negative_225_Horlbeck_NTC	PLEKHF1	92	33902
0.329402718	-0.020482074	0.174	0.129	1	negative_225_Horlbeck_NTC	LINC00662	92	33902
0.133778885	0.085395077	0.902	0.833	1	negative_225_Horlbeck_NTC	UQCRFS1	92	33902
0.718620723	-0.028056358	0.109	0.093	1	negative_225_Horlbeck_NTC	C19orf12	92	33902
0.835012457	-0.000782544	0	0	1	negative_225_Horlbeck_NTC	PIK3IP1-AS1	92	33902
0.006880542	0.009656819	0.022	0.004	1	negative_225_Horlbeck_NTC	LINC01521	92	33902
0.259843453	0.053153584	0.554	0.439	1	negative_225_Horlbeck_NTC	DRG1	92	33902
0.62950212	0.002079853	0.033	0.044	1	negative_225_Horlbeck_NTC	SFI1	92	33902
0.859336269	-0.004834094	0.011	0.009	1	negative_225_Horlbeck_NTC	PIK3IP1	92	33902
0.188420251	0.013852734	0.065	0.038	1	negative_225_Horlbeck_NTC	PATZ1	92	33902
0.12151846	-0.082156116	0.043	0.09	1	negative_225_Horlbeck_NTC	EIF4ENIF1	92	33902
0.064406023	0.109467878	0.359	0.258	1	negative_225_Horlbeck_NTC	AGAP3	92	33902
0.690862122	-0.079456528	0.446	0.428	1	negative_225_Horlbeck_NTC	SLC4A2	92	33902
0.077160376	0.026291178	0.163	0.101	1	negative_225_Horlbeck_NTC	ZBED6CL	92	33902
0.77012499	-0.028541394	0.087	0.076	1	negative_225_Horlbeck_NTC	CHPF2	92	33902
0.039993981	0.10726025	0.326	0.226	1	negative_225_Horlbeck_NTC	ABCB8	92	33902
0.184863396	0.013644448	0.022	0.009	1	negative_225_Horlbeck_NTC	ASIC3	92	33902
0.494017465	-0.024843552	0.174	0.138	1	negative_225_Horlbeck_NTC	NOS3	92	33902
0.923082392	-0.078155337	0.761	0.679	1	negative_225_Horlbeck_NTC	NUB1	92	33902
0.064378924	0.023434725	0.011	0.002	1	negative_225_Horlbeck_NTC	GIMAP2	92	33902
0.424601902	0.021283419	0.326	0.276	1	negative_225_Horlbeck_NTC	GALNT11	92	33902
0.83000195	-0.00085272	0	0.001	1	negative_225_Horlbeck_NTC	GIMAP1	92	33902
0.907464232	-0.000223613	0	0	1	negative_225_Horlbeck_NTC	AOC1	92	33902
0.041008652	0.101343151	0.522	0.372	1	negative_225_Horlbeck_NTC	REPIN1	92	33902
0.907464232	-0.000279609	0	0	1	negative_225_Horlbeck_NTC	LINC00996	92	33902
0.006358979	0.065738629	0.25	0.137	1	negative_225_Horlbeck_NTC	ZNF775	92	33902
0.835012457	-0.000711343	0	0	1	negative_225_Horlbeck_NTC	PRKAG2-AS1	92	33902
0.933173555	-0.051703444	0.109	0.106	1	negative_225_Horlbeck_NTC	LRRC61	92	33902
0.437758621	0.003384626	0.054	0.038	1	negative_225_Horlbeck_NTC	ACTR3C	92	33902
0.0571501	0.131316386	0.609	0.486	1	negative_225_Horlbeck_NTC	TMUB1	92	33902
0.751284997	-0.002162901	0	0.001	1	negative_225_Horlbeck_NTC	WDR86	92	33902
0.012220111	0.092534679	0.25	0.145	1	negative_225_Horlbeck_NTC	CDK5	92	33902
0.324881301	-0.002783199	0.25	0.195	1	negative_225_Horlbeck_NTC	FASTK	92	33902
0.426509848	0.033767768	0.696	0.612	1	negative_225_Horlbeck_NTC	KCNH2	92	33902
0.431129178	0.027172811	0.011	0.005	1	negative_225_Horlbeck_NTC	ATG9B	92	33902
0.277579872	-0.022180193	0	0.013	1	negative_225_Horlbeck_NTC	SMARCD3	92	33902
0.002740128	0.003962229	0.011	0.001	1	negative_225_Horlbeck_NTC	ABCF2	92	33902
0.373136986	0.013124374	0.033	0.02	1	negative_225_Horlbeck_NTC	PRKAG2	92	33902
0.790538819	-0.001320714	0	0.001	1	negative_225_Horlbeck_NTC	RARRES2	92	33902
0.481513794	0.021453818	0.848	0.788	1	negative_225_Horlbeck_NTC	RHEB	92	33902
0.726643564	-0.002486856	0	0.001	1	negative_225_Horlbeck_NTC	PCDHGA1	92	33902
0.807003423	-0.001155307	0	0.001	1	negative_225_Horlbeck_NTC	PCDHGA2	92	33902
0.75456489	-0.002081364	0	0.001	1	negative_225_Horlbeck_NTC	PCDHGA3	92	33902
0.883008217	-0.000390509	0	0	1	negative_225_Horlbeck_NTC	PCDHGB1	92	33902
0.862943566	-0.000643641	0	0	1	negative_225_Horlbeck_NTC	PCDHGA4	92	33902
0.875946865	-0.000411801	0	0	1	negative_225_Horlbeck_NTC	PCDHGB2	92	33902
0.66495392	-0.003647393	0	0.002	1	negative_225_Horlbeck_NTC	PCDHGA5	92	33902
0.898639623	-0.000296075	0	0	1	negative_225_Horlbeck_NTC	PCDHGB3	92	33902
0.605591834	-0.005455675	0	0.003	1	negative_225_Horlbeck_NTC	PCDHGA6	92	33902
0.840189165	-0.000782326	0	0	1	negative_225_Horlbeck_NTC	PCDHGA7	92	33902
0.764714899	-0.001900623	0	0.001	1	negative_225_Horlbeck_NTC	PCDHGA8	92	33902
0.898639623	-0.000260539	0	0	1	negative_225_Horlbeck_NTC	PCDHGB5	92	33902
0.883008217	-0.000390413	0	0	1	negative_225_Horlbeck_NTC	PCDHGA9	92	33902
0.81583404	-0.001111427	0	0.001	1	negative_225_Horlbeck_NTC	PCDHGB6	92	33902
0.732559467	-0.002278472	0	0.001	1	negative_225_Horlbeck_NTC	PCDHGA10	92	33902
0.907464232	-0.000276425	0	0	1	negative_225_Horlbeck_NTC	PCDHGB7	92	33902
0.383186574	0.001927604	0.065	0.045	1	negative_225_Horlbeck_NTC	RELL2	92	33902
0.124554292	-0.004073374	0.348	0.245	1	negative_225_Horlbeck_NTC	RNF14	92	33902
0.110045476	0.07597926	0.489	0.39	1	negative_225_Horlbeck_NTC	NDFIP1	92	33902
0.547249025	-0.006869558	0	0.004	1	negative_225_Horlbeck_NTC	ARHGAP26	92	33902
0.965155013	-0.040312538	0.859	0.811	1	negative_225_Horlbeck_NTC	DIAPH1	92	33902
0.006625454	0.150180109	0.554	0.387	1	negative_225_Horlbeck_NTC	HDAC3	92	33902
0.468398422	-0.040613269	0.033	0.048	1	negative_225_Horlbeck_NTC	FCHSD1	92	33902
0.151171498	0.025636115	0.076	0.044	1	negative_225_Horlbeck_NTC	ARAP3	92	33902
0.770155705	0.00576841	0.011	0.008	1	negative_225_Horlbeck_NTC	PCDH1	92	33902
0.786638022	-0.001621042	0	0.001	1	negative_225_Horlbeck_NTC	PCDH12	92	33902
0.923397324	-0.107408035	0.402	0.342	1	negative_225_Horlbeck_NTC	GNPDA1	92	33902
0.618626787	-0.051067397	0.054	0.066	1	negative_225_Horlbeck_NTC	SPRY4	92	33902
0.364008397	-0.016167084	0	0.009	1	negative_225_Horlbeck_NTC	CMYA5	92	33902
0.820424284	-0.000956206	0	0.001	1	negative_225_Horlbeck_NTC	THBS4	92	33902
0.183639497	0.063108631	0.196	0.144	1	negative_225_Horlbeck_NTC	ZFYVE16	92	33902
0.840189165	-0.000886493	0	0	1	negative_225_Horlbeck_NTC	FAM151B	92	33902
0.025955207	0.059771016	0.304	0.196	1	negative_225_Horlbeck_NTC	MSH3	92	33902
0.83000195	-0.00094228	0	0.001	1	negative_225_Horlbeck_NTC	RASGRF2	92	33902
0.840189165	-0.000799627	0	0	1	negative_225_Horlbeck_NTC	CKMT2	92	33902
0.284082599	0.031736956	0.696	0.57	1	negative_225_Horlbeck_NTC	ZCCHC9	92	33902
0.636978366	0.015457673	0.152	0.135	1	negative_225_Horlbeck_NTC	HOMER1	92	33902
0.741727921	-0.00238372	0	0.001	1	negative_225_Horlbeck_NTC	MTX3	92	33902
0.233887514	-0.03207702	0.011	0.033	1	negative_225_Horlbeck_NTC	SERINC5	92	33902
0.75456489	-0.001757313	0	0.001	1	negative_225_Horlbeck_NTC	LINC01337	92	33902
0.471103464	-0.001036041	0.772	0.643	1	negative_225_Horlbeck_NTC	DHFR	92	33902
0.745435396	-0.032738685	0.054	0.046	1	negative_225_Horlbeck_NTC	CKMT2-AS1	92	33902
0.890537704	-0.000356036	0	0	1	negative_225_Horlbeck_NTC	PSMB8-AS1	92	33902
0.347638971	-0.019972205	0	0.009	1	negative_225_Horlbeck_NTC	PSMB9	92	33902
0.554950303	-0.056317496	0.793	0.698	1	negative_225_Horlbeck_NTC	BRD2	92	33902
0.591193783	-0.005191225	0	0.003	1	negative_225_Horlbeck_NTC	HLA-DPB1	92	33902
0.426445356	0.02344155	0.63	0.539	1	negative_225_Horlbeck_NTC	SLC39A7	92	33902
0.1476302	0.033677415	0.141	0.094	1	negative_225_Horlbeck_NTC	HSD17B8	92	33902
0.018063498	0.132840795	0.315	0.21	1	negative_225_Horlbeck_NTC	RING1	92	33902
0.001252889	0.02772936	0.022	0.003	1	negative_225_Horlbeck_NTC	HLA-DOB	92	33902
0.025471294	0.054635193	0.13	0.069	1	negative_225_Horlbeck_NTC	TAP2	92	33902
0.433074086	-0.012526871	0	0.007	1	negative_225_Horlbeck_NTC	PSMB8	92	33902
0.130948507	0.024122472	0.033	0.014	1	negative_225_Horlbeck_NTC	TAP1	92	33902
0.431962676	-0.001187016	0.011	0.005	1	negative_225_Horlbeck_NTC	HLA-DMA	92	33902
0.890537704	-0.00044591	0	0	1	negative_225_Horlbeck_NTC	HLA-DOA	92	33902
0.732559467	-0.002127793	0	0.001	1	negative_225_Horlbeck_NTC	HLA-DPA1	92	33902
0.744868299	-0.002183705	0	0.001	1	negative_225_Horlbeck_NTC	COL11A2	92	33902
0.804787227	-0.044813576	0.109	0.114	1	negative_225_Horlbeck_NTC	RXRB	92	33902
0.757895069	-0.002065051	0	0.001	1	negative_225_Horlbeck_NTC	GCA	92	33902
0.486693659	0.023182494	0.348	0.299	1	negative_225_Horlbeck_NTC	TANK	92	33902
0.021948083	0.005795138	0.011	0.002	1	negative_225_Horlbeck_NTC	TBR1	92	33902
0.890537704	-0.000368376	0	0	1	negative_225_Horlbeck_NTC	LINC01806	92	33902
0.090864596	0.117606381	0.957	0.958	1	negative_225_Horlbeck_NTC	PSMD14	92	33902
0.380586359	-0.019392689	0	0.008	1	negative_225_Horlbeck_NTC	IFIH1	92	33902
0.693917478	-0.002923615	0	0.002	1	negative_225_Horlbeck_NTC	RBMS1	92	33902
0.238864127	0.011616044	0.011	0.004	1	negative_225_Horlbeck_NTC	LINC01905	92	33902
0.738630657	-0.002352105	0	0.001	1	negative_225_Horlbeck_NTC	TCF4-AS2	92	33902
0.377188926	-0.0157578	0	0.008	1	negative_225_Horlbeck_NTC	RAB27B	92	33902
0.83000195	-0.000941485	0	0.001	1	negative_225_Horlbeck_NTC	LINC01415	92	33902
0.614506539	0.022578083	0.337	0.299	1	negative_225_Horlbeck_NTC	TCF4	92	33902
0.890537704	-0.000346654	0	0	1	negative_225_Horlbeck_NTC	LINC01929	92	33902
0.91724242	-0.000268753	0	0	1	negative_225_Horlbeck_NTC	LINC01539	92	33902
0.586844645	0.007240902	0.022	0.015	1	negative_225_Horlbeck_NTC	CCDC68	92	33902
0.591742298	-0.018655233	0.217	0.243	1	negative_225_Horlbeck_NTC	RHOXF2	92	33902
0.809568635	-0.018618379	0.098	0.105	1	negative_225_Horlbeck_NTC	ZBTB33	92	33902
3.88E-10	0.005719991	0.011	0	8.08E-06	negative_225_Horlbeck_NTC	ATP1B4	92	33902
0.748458426	0.029065225	0.837	0.78	1	negative_225_Horlbeck_NTC	MCTS1	92	33902
0.345381383	-0.016045532	0	0.01	1	negative_225_Horlbeck_NTC	GLUD2	92	33902
0.699078756	-0.002743198	0	0.002	1	negative_225_Horlbeck_NTC	RHOXF2B	92	33902
0.91724242	-0.000230827	0	0	1	negative_225_Horlbeck_NTC	RHOXF1	92	33902
0.91724242	-0.000183487	0	0	1	negative_225_Horlbeck_NTC	TMEM255A	92	33902
0.789189043	-0.093566491	0.272	0.26	1	negative_225_Horlbeck_NTC	LAMP2	92	33902
0.818326955	-0.053624769	0.25	0.219	1	negative_225_Horlbeck_NTC	CUL4B	92	33902
0.818049682	0.000757267	0.098	0.089	1	negative_225_Horlbeck_NTC	C1GALT1C1	92	33902
0.883008217	-0.000524719	0	0	1	negative_225_Horlbeck_NTC	CT47B1	92	33902
0.958724997	-0.013803995	0.033	0.033	1	negative_225_Horlbeck_NTC	C18orf54	92	33902
0.75456489	-0.001753577	0	0.001	1	negative_225_Horlbeck_NTC	STARD6	92	33902
0.522950318	-0.041818944	0.326	0.267	1	negative_225_Horlbeck_NTC	TERF1	92	33902
0.533435452	-0.065977757	0.228	0.186	1	negative_225_Horlbeck_NTC	RDH10	92	33902
0.83000195	-0.00069618	0	0.001	1	negative_225_Horlbeck_NTC	STAU2-AS1	92	33902
0.13569451	0.057296768	0.467	0.366	1	negative_225_Horlbeck_NTC	TMEM70	92	33902
0.669564006	-0.004042476	0	0.002	1	negative_225_Horlbeck_NTC	LY96	92	33902
0.82514334	-0.001025135	0	0.001	1	negative_225_Horlbeck_NTC	SBSPON	92	33902
0.720873003	-0.002515802	0	0.001	1	negative_225_Horlbeck_NTC	C8orf89	92	33902
0.433731807	0.051784372	1	1	1	negative_225_Horlbeck_NTC	RPL7	92	33902
0.840189165	-0.000762699	0	0	1	negative_225_Horlbeck_NTC	RDH10-AS1	92	33902
0.680303994	-0.099111514	0.25	0.246	1	negative_225_Horlbeck_NTC	STAU2	92	33902
0.013694432	0.032655629	0.141	0.07	1	negative_225_Horlbeck_NTC	UBE2W	92	33902
0.235729946	0.04202832	0.87	0.822	1	negative_225_Horlbeck_NTC	ELOC	92	33902
0.618810538	-0.004824031	0	0.003	1	negative_225_Horlbeck_NTC	ARL4D	92	33902
0.147535209	0.062836312	0.283	0.215	1	negative_225_Horlbeck_NTC	DHX8	92	33902
0.667248966	-0.003600434	0	0.002	1	negative_225_Horlbeck_NTC	LINC01976	92	33902
0.845548802	-0.000875066	0	0	1	negative_225_Horlbeck_NTC	NAGS	92	33902
0.859935644	-0.055300732	0.152	0.152	1	negative_225_Horlbeck_NTC	G6PC3	92	33902
0.97836167	-0.018075976	0.054	0.053	1	negative_225_Horlbeck_NTC	C17orf53	92	33902
0.77906248	-0.001669276	0	0.001	1	negative_225_Horlbeck_NTC	ASB16	92	33902
0.041744002	0.065382329	0.152	0.089	1	negative_225_Horlbeck_NTC	TMUB2	92	33902
0.807003423	-0.001358603	0	0.001	1	negative_225_Horlbeck_NTC	RUNDC3A	92	33902
0.131003915	-0.127845184	0.141	0.197	1	negative_225_Horlbeck_NTC	GRN	92	33902
0.087764936	0.030851437	0.033	0.013	1	negative_225_Horlbeck_NTC	FZD2	92	33902
0.449370219	0.00328209	0.011	0.005	1	negative_225_Horlbeck_NTC	MEIOC	92	33902
0.828425451	-0.012723832	0.065	0.059	1	negative_225_Horlbeck_NTC	DBF4B	92	33902
7.34E-05	0.033217983	0.011	0.001	1	negative_225_Horlbeck_NTC	ADAM11	92	33902
0.794520676	-0.001352886	0	0.001	1	negative_225_Horlbeck_NTC	HIGD1B	92	33902
7.64E-08	0.006887524	0.011	0	0.001593243	negative_225_Horlbeck_NTC	CCDC103	92	33902
0.393424189	0.037317871	0.967	0.96	1	negative_225_Horlbeck_NTC	NMT1	92	33902
0.009373686	0.011118082	0.043	0.013	1	negative_225_Horlbeck_NTC	ACBD4	92	33902
0.983615955	-0.052272774	0.283	0.263	1	negative_225_Horlbeck_NTC	HEXIM1	92	33902
0.985551088	0.015379024	0.011	0.011	1	negative_225_Horlbeck_NTC	HEXIM2	92	33902
0.83000195	-0.00116522	0	0.001	1	negative_225_Horlbeck_NTC	LINC00854	92	33902
0.299040773	-0.001381344	0.011	0.004	1	negative_225_Horlbeck_NTC	LINC00910	92	33902
0.000233795	0.142490135	0.424	0.233	1	negative_225_Horlbeck_NTC	ETV4	92	33902
0.895667849	-0.06790672	0.12	0.117	1	negative_225_Horlbeck_NTC	DUSP3	92	33902
0.252170836	0.012914659	0.022	0.01	1	negative_225_Horlbeck_NTC	MPP3	92	33902
0.489657832	-0.008847441	0	0.005	1	negative_225_Horlbeck_NTC	MPP2	92	33902
0.81136319	-0.001290644	0	0.001	1	negative_225_Horlbeck_NTC	PPY	92	33902
0.04134175	0.165895121	0.011	0.002	1	negative_225_Horlbeck_NTC	PYY	92	33902
0.801257557	-0.038045297	0.196	0.176	1	negative_225_Horlbeck_NTC	TMEM101	92	33902
0.582437582	-0.12027348	0.5	0.467	1	negative_225_Horlbeck_NTC	LSM12	92	33902
0.313375887	0.014455094	0.174	0.133	1	negative_225_Horlbeck_NTC	HDAC5	92	33902
0.545589642	-0.004396287	0.076	0.06	1	negative_225_Horlbeck_NTC	ASB16-AS1	92	33902
0.207534798	0.012631852	0.141	0.098	1	negative_225_Horlbeck_NTC	ATXN7L3	92	33902
0.478734287	-0.032533225	0.63	0.505	1	negative_225_Horlbeck_NTC	UBTF	92	33902
0.866588502	-0.037375032	0.022	0.019	1	negative_225_Horlbeck_NTC	SLC4A1	92	33902
0.653764553	-0.003870964	0	0.002	1	negative_225_Horlbeck_NTC	RUNDC3A-AS1	92	33902
0.260312093	0.05169483	0.696	0.569	1	negative_225_Horlbeck_NTC	SLC25A39	92	33902
0.056454537	0.018381762	0.043	0.017	1	negative_225_Horlbeck_NTC	FAM171A2	92	33902
0.135308844	0.025613612	0.033	0.014	1	negative_225_Horlbeck_NTC	ITGA2B	92	33902
0.843644371	-0.036553199	0.348	0.314	1	negative_225_Horlbeck_NTC	GPATCH8	92	33902
0.66192324	-0.095021947	0.38	0.35	1	negative_225_Horlbeck_NTC	CCDC43	92	33902
0.550289382	-0.007587384	0	0.004	1	negative_225_Horlbeck_NTC	GJC1	92	33902
0.461913704	-0.069278267	0.435	0.438	1	negative_225_Horlbeck_NTC	EFTUD2	92	33902
0.726643564	-0.002277393	0	0.001	1	negative_225_Horlbeck_NTC	GFAP	92	33902
0.830601985	-0.007477594	0.109	0.101	1	negative_225_Horlbeck_NTC	KIF18B	92	33902
0.707026198	-0.002815546	0	0.002	1	negative_225_Horlbeck_NTC	C1QL1	92	33902
0.442577998	0.002812498	0.087	0.065	1	negative_225_Horlbeck_NTC	DCAKD	92	33902
0.11160988	0.043163314	0.076	0.042	1	negative_225_Horlbeck_NTC	PLCD3	92	33902
0.127019092	0.076145193	0.652	0.489	1	negative_225_Horlbeck_NTC	LUC7L2	92	33902
0.819189138	-0.041748189	0.348	0.293	1	negative_225_Horlbeck_NTC	FMC1	92	33902
4.30E-47	0.038202271	0.022	0	8.96E-43	negative_225_Horlbeck_NTC	C7orf55-LUC7L2	92	33902
0.165196079	0.044601144	0.228	0.162	1	negative_225_Horlbeck_NTC	TTC26	92	33902
0.861680145	-0.013069517	0.022	0.019	1	negative_225_Horlbeck_NTC	TBXAS1	92	33902
0.715235912	-0.047142876	0.62	0.509	1	negative_225_Horlbeck_NTC	TRIM24	92	33902
0.936745163	-0.012292573	0.011	0.01	1	negative_225_Horlbeck_NTC	CLEC2L	92	33902
0.856899827	-0.000716706	0	0	1	negative_225_Horlbeck_NTC	TMEM213	92	33902
0.575939881	0.020347257	0.348	0.311	1	negative_225_Horlbeck_NTC	UBN2	92	33902
0.020414851	0.122726384	0.37	0.248	1	negative_225_Horlbeck_NTC	HIPK2	92	33902
0.793730245	-0.020368207	0.391	0.337	1	negative_225_Horlbeck_NTC	ZC3HAV1	92	33902
0.339953442	0.012361156	0.087	0.062	1	negative_225_Horlbeck_NTC	PARP12	92	33902
0.669564006	-0.003561653	0	0.002	1	negative_225_Horlbeck_NTC	KIAA1549	92	33902
3.19E-09	0.0140346	0.011	0	6.65E-05	negative_225_Horlbeck_NTC	SVOPL	92	33902
0.495966015	-0.026537323	0.196	0.157	1	negative_225_Horlbeck_NTC	C5orf22	92	33902
0.681454753	-0.003594993	0	0.002	1	negative_225_Horlbeck_NTC	PDZD2	92	33902
0.081959297	0.081954502	1	0.987	1	negative_225_Horlbeck_NTC	SUB1	92	33902
0.845548802	-0.000733357	0	0	1	negative_225_Horlbeck_NTC	NPR3	92	33902
0.872925438	-0.006727874	0.957	0.935	1	negative_225_Horlbeck_NTC	TARS	92	33902
0.193829706	0.029360673	0.239	0.176	1	negative_225_Horlbeck_NTC	DROSHA	92	33902
0.494002537	-0.117128368	0.304	0.308	1	negative_225_Horlbeck_NTC	GOLPH3	92	33902
0.748090979	-0.004554913	0.163	0.178	1	negative_225_Horlbeck_NTC	MTMR12	92	33902
0.617321981	0.000620526	0.598	0.52	1	negative_225_Horlbeck_NTC	ZFR	92	33902
0.647317242	-0.014924527	0.078	0.093	1	negative_198_Horlbeck_NTC	AP1AR	102	33892
0.203512901	-0.028268109	0	0.016	1	negative_198_Horlbeck_NTC	ALPK1	102	33892
0.471462749	0.092004737	0.706	0.676	1	negative_198_Horlbeck_NTC	LARP7	102	33892
0.366314939	0.006109336	0.01	0.004	1	negative_198_Horlbeck_NTC	ANK2	102	33892
0.44836288	0.014906639	0.059	0.043	1	negative_198_Horlbeck_NTC	TIFA	102	33892
0.869401755	-0.000637498	0	0	1	negative_198_Horlbeck_NTC	NEUROG2	102	33892
0.537656183	-0.036933182	0.059	0.074	1	negative_198_Horlbeck_NTC	ZGRF1	102	33892
0.893269755	-0.000375582	0	0	1	negative_198_Horlbeck_NTC	CAMK2D	102	33892
0.697928301	-0.003987807	0	0.001	1	negative_198_Horlbeck_NTC	ANO5	102	33892
0.862389141	-0.000533198	0	0	1	negative_198_Horlbeck_NTC	GAS2	102	33892
0.040099812	0.07741887	0.118	0.067	1	negative_198_Horlbeck_NTC	FANCF	102	33892
0.373309872	0.031120714	0.863	0.8	1	negative_198_Horlbeck_NTC	SVIP	102	33892
0.953429766	-0.02152424	0.118	0.113	1	negative_198_Horlbeck_NTC	PAPOLG	102	33892
0.575400424	-0.075810311	0.225	0.242	1	negative_198_Horlbeck_NTC	REL	102	33892
0.188497063	-0.048917715	0.078	0.125	1	negative_198_Horlbeck_NTC	PEX13	102	33892
0.90192476	-0.029768663	0.059	0.061	1	negative_198_Horlbeck_NTC	KIAA1841	102	33892
0.893269755	-0.000406264	0	0	1	negative_198_Horlbeck_NTC	C2orf74	102	33892
0.421930779	-1.02E-05	0.01	0.004	1	negative_198_Horlbeck_NTC	BCL11A	102	33892
0.339317532	-0.043346616	0.029	0.05	1	negative_198_Horlbeck_NTC	PUS10	102	33892
0.513059245	-0.05413238	0.363	0.388	1	negative_198_Horlbeck_NTC	USP34	102	33892
0.660218038	-0.068307215	0.716	0.733	1	negative_198_Horlbeck_NTC	XPO1	102	33892
0.924543881	-0.000108166	0	0	1	negative_198_Horlbeck_NTC	IRAK3	102	33892
0.801207225	-0.030504983	0.049	0.054	1	negative_198_Horlbeck_NTC	HELB	102	33892
0.101973606	0.111984927	0.451	0.367	1	negative_198_Horlbeck_NTC	CAND1	102	33892
0.379167236	0.028901301	0.118	0.092	1	negative_198_Horlbeck_NTC	DYRK2	102	33892
0.613986438	0.073623971	0.725	0.687	1	negative_198_Horlbeck_NTC	LLPH	102	33892
0.126568779	-0.145753052	0.235	0.294	1	negative_198_Horlbeck_NTC	TMBIM4	102	33892
0.756273237	-0.001934487	0	0.001	1	negative_198_Horlbeck_NTC	GRIP1	102	33892
0.816009618	-0.00087335	0	0.001	1	negative_198_Horlbeck_NTC	OGFRP1	102	33892
0.068598243	0.069035819	0.127	0.078	1	negative_198_Horlbeck_NTC	SERHL2	102	33892
0.000155824	0.02825934	0.02	0.002	1	negative_198_Horlbeck_NTC	BIK	102	33892
0.776282154	0.055555328	0.461	0.453	1	negative_198_Horlbeck_NTC	TSPO	102	33892
0.70671352	-0.002897338	0	0.001	1	negative_198_Horlbeck_NTC	PNPLA3	102	33892
0.229484184	-0.113402453	0.196	0.239	1	negative_198_Horlbeck_NTC	SAMM50	102	33892
0.269656164	0.021849907	0.255	0.197	1	negative_198_Horlbeck_NTC	PARVB	102	33892
0.811053845	-0.000938727	0	0.001	1	negative_198_Horlbeck_NTC	CYP2D6	102	33892
0.83775977	0.006223449	0.118	0.128	1	negative_198_Horlbeck_NTC	TCF20	102	33892
0.658025446	-0.003114272	0	0.002	1	negative_198_Horlbeck_NTC	LINC01315	102	33892
0.837446519	-0.000737317	0	0	1	negative_198_Horlbeck_NTC	NFAM1	102	33892
0.778044044	0.039459444	0.314	0.303	1	negative_198_Horlbeck_NTC	RRP7A	102	33892
0.782935831	0.004792698	0.176	0.166	1	negative_198_Horlbeck_NTC	POLDIP3	102	33892
0.088782012	-0.091055199	0.284	0.374	1	negative_198_Horlbeck_NTC	CYB5R3	102	33892
0.837446519	-0.000762609	0	0	1	negative_198_Horlbeck_NTC	A4GALT	102	33892
0.708698538	-0.071287691	0.196	0.198	1	negative_198_Horlbeck_NTC	ARFGAP3	102	33892
0.681076112	-0.096722234	0.157	0.159	1	negative_198_Horlbeck_NTC	PACSIN2	102	33892
0.527741982	-0.007566109	0	0.004	1	negative_198_Horlbeck_NTC	TTLL1	102	33892
0.433788021	0.065827622	0.127	0.103	1	negative_198_Horlbeck_NTC	MCAT	102	33892
0.457141168	0.043937756	0.225	0.2	1	negative_198_Horlbeck_NTC	TTLL12	102	33892
0.876827803	-0.000335465	0	0	1	negative_198_Horlbeck_NTC	SCUBE1	102	33892
0.884747204	-0.000385394	0	0	1	negative_198_Horlbeck_NTC	EFCAB6	102	33892
0.783864439	-0.001374301	0	0.001	1	negative_198_Horlbeck_NTC	SULT4A1	102	33892
0.912841754	-0.000280601	0	0	1	negative_198_Horlbeck_NTC	PRMT8	102	33892
0.474114153	-0.114241024	0.314	0.332	1	negative_198_Horlbeck_NTC	CCND2	102	33892
0.785688463	0.010310157	0.02	0.016	1	negative_198_Horlbeck_NTC	TIGAR	102	33892
0.991906455	0.009155604	0.304	0.304	1	negative_198_Horlbeck_NTC	RAD51AP1	102	33892
0.796164502	-0.040389339	0.059	0.063	1	negative_198_Horlbeck_NTC	DYRK4	102	33892
0.942753493	-0.002371599	0.382	0.37	1	negative_198_Horlbeck_NTC	NDUFA9	102	33892
0.869401755	-0.00058436	0	0	1	negative_198_Horlbeck_NTC	GALNT8	102	33892
0.392002651	0.004430242	0.059	0.041	1	negative_198_Horlbeck_NTC	CRACR2A	102	33892
0.052865049	0.023028962	0.02	0.005	1	negative_198_Horlbeck_NTC	PARP11	102	33892
0.82637605	-0.00079167	0	0	1	negative_198_Horlbeck_NTC	FGF23	102	33892
0.304810242	0.035389615	0.108	0.08	1	negative_198_Horlbeck_NTC	C12orf4	102	33892
0.763790011	-0.001781233	0	0.001	1	negative_198_Horlbeck_NTC	AKAP3	102	33892
0.893269755	-0.000446882	0	0	1	negative_198_Horlbeck_NTC	ESRP1	102	33892
0.565137636	-0.048806237	0.088	0.104	1	negative_198_Horlbeck_NTC	DPY19L4	102	33892
0.620991032	-0.045915958	0.167	0.179	1	negative_198_Horlbeck_NTC	INTS8	102	33892
0.071950787	0.060929759	0.304	0.215	1	negative_198_Horlbeck_NTC	NDUFAF6	102	33892
0.62914031	0.059066874	0.235	0.218	1	negative_198_Horlbeck_NTC	PLEKHF2	102	33892
0.752611101	-0.001814569	0	0.001	1	negative_198_Horlbeck_NTC	C8orf37-AS1	102	33892
0.709712692	-0.002592356	0	0.001	1	negative_198_Horlbeck_NTC	GEM	102	33892
0.261763378	0.030221567	0.088	0.061	1	negative_198_Horlbeck_NTC	RAD54B	102	33892
0.42857568	0.02059359	0.02	0.011	1	negative_198_Horlbeck_NTC	FSBP	102	33892
0.022091248	0.12415537	0.245	0.161	1	negative_198_Horlbeck_NTC	CCNE2	102	33892
0.474739415	0.035317442	0.029	0.02	1	negative_198_Horlbeck_NTC	TP53INP1	102	33892
0.518319727	-0.019533088	0.01	0.018	1	negative_198_Horlbeck_NTC	C8orf37	102	33892
0.044401943	0.190228747	0.422	0.339	1	negative_198_Horlbeck_NTC	PNP	102	33892
0.912841754	-0.000209409	0	0	1	negative_198_Horlbeck_NTC	RNASE4	102	33892
0.477311582	-0.01052098	0	0.005	1	negative_198_Horlbeck_NTC	ANG	102	33892
0.82637605	-0.000829839	0	0	1	negative_198_Horlbeck_NTC	RNASE6	102	33892
0.360669386	-0.079126479	0.157	0.189	1	negative_198_Horlbeck_NTC	METTL17	102	33892
0.893269755	-0.000441242	0	0	1	negative_198_Horlbeck_NTC	SLC39A2	102	33892
0.884747204	-0.000401903	0	0	1	negative_198_Horlbeck_NTC	TPPP2	102	33892
0.776201952	-0.01027152	0.01	0.013	1	negative_198_Horlbeck_NTC	ARHGEF40	102	33892
0.683934995	-0.002956885	0	0.002	1	negative_198_Horlbeck_NTC	TMEM253	102	33892
0.627680694	-0.004371935	0	0.002	1	negative_198_Horlbeck_NTC	RPGRIP1	102	33892
0.913698705	-0.03146814	0.294	0.278	1	negative_198_Horlbeck_NTC	TOX4	102	33892
0.042083314	-0.093621563	0.01	0.056	1	negative_198_Horlbeck_NTC	RNASE1	102	33892
0.760018233	-0.017248335	0.167	0.151	1	negative_198_Horlbeck_NTC	NDRG2	102	33892
0.85854186	0.005986323	0.02	0.017	1	negative_198_Horlbeck_NTC	ZNF219	102	33892
0.876827803	-0.000497146	0	0	1	negative_198_Horlbeck_NTC	OR5AU1	102	33892
0.82311537	0.03373324	0.971	0.97	1	negative_198_Horlbeck_NTC	HNRNPC	102	33892
0.733280556	-0.038675881	0.706	0.697	1	negative_198_Horlbeck_NTC	SUPT16H	102	33892
0.191054925	0.0724767	0.382	0.305	1	negative_198_Horlbeck_NTC	CHD8	102	33892
0.367261986	-0.020414724	0.039	0.062	1	negative_198_Horlbeck_NTC	RAB2B	102	33892
0.762550637	0.00888894	0.108	0.099	1	negative_198_Horlbeck_NTC	METTL3	102	33892
0.040200786	0.060260551	0.118	0.066	1	negative_198_Horlbeck_NTC	SALL2	102	33892
0.801540293	-0.00127838	0	0.001	1	negative_198_Horlbeck_NTC	OR10G3	102	33892
0.763997206	-0.050252453	0.667	0.652	1	negative_198_Horlbeck_NTC	APEX1	102	33892
0.60407621	-0.06426197	0.245	0.259	1	negative_198_Horlbeck_NTC	OSGEP	102	33892
0.869401755	-0.000430406	0	0	1	negative_198_Horlbeck_NTC	GPR37L1	102	33892
0.106025015	0.002984129	0.01	0.002	1	negative_198_Horlbeck_NTC	ELF3	102	33892
0.643603482	-0.003764704	0	0.002	1	negative_198_Horlbeck_NTC	SHISA4	102	33892
0.522472637	-0.11956621	0.363	0.357	1	negative_198_Horlbeck_NTC	IPO9	102	33892
0.527514128	-0.044731004	0.088	0.107	1	negative_198_Horlbeck_NTC	NAV1	102	33892
0.75999854	-0.001548941	0	0.001	1	negative_198_Horlbeck_NTC	LGR6	102	33892
0.024166696	-0.141466622	0.049	0.12	1	negative_198_Horlbeck_NTC	PPP1R12B	102	33892
0.58915403	-0.074980251	0.275	0.285	1	negative_198_Horlbeck_NTC	RNPEP	102	33892
0.644312147	0.033124857	0.775	0.755	1	negative_198_Horlbeck_NTC	TIMM17A	102	33892
0.661091309	-2.46E-05	0.02	0.027	1	negative_198_Horlbeck_NTC	PCAT6	102	33892
0.902553614	-0.000272674	0	0	1	negative_198_Horlbeck_NTC	IGFN1	102	33892
0.277770495	-0.021681924	0	0.011	1	negative_198_Horlbeck_NTC	PPFIA4	102	33892
0.93072166	-0.024850931	0.578	0.553	1	negative_198_Horlbeck_NTC	TMEM183A	102	33892
0.475168764	-0.082515334	0.422	0.45	1	negative_198_Horlbeck_NTC	KDM5B	102	33892
0.530898219	-0.006770936	0	0.004	1	negative_198_Horlbeck_NTC	LMOD1	102	33892
0.036024067	0.112551143	0.176	0.113	1	negative_198_Horlbeck_NTC	CSRP1	102	33892
0.670662422	-0.003154841	0	0.002	1	negative_198_Horlbeck_NTC	SYT2	102	33892
0.912841754	-0.000168803	0	0	1	negative_198_Horlbeck_NTC	ELF3-AS1	102	33892
0.292323715	0.019237063	0.098	0.07	1	negative_198_Horlbeck_NTC	ARL8A	102	33892
0.939859082	0.029976948	0.324	0.322	1	negative_198_Horlbeck_NTC	TMEM9	102	33892
0.049033707	0.041144432	0.039	0.015	1	negative_198_Horlbeck_NTC	IPO9-AS1	102	33892
0.426178215	-0.072845287	0.343	0.358	1	negative_198_Horlbeck_NTC	PTPN7	102	33892
0.912841754	-0.000279557	0	0	1	negative_198_Horlbeck_NTC	TNNT2	102	33892
0.952697704	-0.013115987	0.569	0.536	1	negative_198_Horlbeck_NTC	UBE2T	102	33892
0.912841754	-0.000279646	0	0	1	negative_198_Horlbeck_NTC	ASCL5	102	33892
0.924203996	-0.029281522	0.392	0.377	1	negative_198_Horlbeck_NTC	ADIPOR1	102	33892
0.843292075	-0.000704666	0	0	1	negative_198_Horlbeck_NTC	PHLDA3	102	33892
0.960986889	-0.019117783	0.127	0.127	1	negative_198_Horlbeck_NTC	CYB5R1	102	33892
0.764349991	-0.064266351	0.235	0.237	1	negative_198_Horlbeck_NTC	RABIF	102	33892
0.409788191	-0.053328164	0.088	0.114	1	negative_198_Horlbeck_NTC	KLHL12	102	33892
0.1730503	-0.070155688	0.402	0.481	1	negative_198_Horlbeck_NTC	TARDBP	102	33892
0.902553614	-0.0003289	0	0	1	negative_198_Horlbeck_NTC	MTOR-AS1	102	33892
0.709712692	-0.002553128	0	0.001	1	negative_198_Horlbeck_NTC	ANGPTL7	102	33892
0.738613329	-0.047162583	0.176	0.186	1	negative_198_Horlbeck_NTC	UBIAD1	102	33892
0.516950814	-0.01388568	0	0.004	1	negative_198_Horlbeck_NTC	LINC01647	102	33892
0.469482628	0.011730432	0.039	0.027	1	negative_198_Horlbeck_NTC	FBXO44	102	33892
0.840610084	-0.020489633	0.108	0.113	1	negative_198_Horlbeck_NTC	FBXO6	102	33892
0.775595424	-0.001337121	0	0.001	1	negative_198_Horlbeck_NTC	DRAXIN	102	33892
0.7961559	-0.065151822	0.343	0.339	1	negative_198_Horlbeck_NTC	AGTRAP	102	33892
0.500744023	-0.007563414	0	0.004	1	negative_198_Horlbeck_NTC	C1orf167	102	33892
0.79005068	-0.00103431	0.069	0.062	1	negative_198_Horlbeck_NTC	CLCN6	102	33892
0.025728564	0.031391514	0.039	0.013	1	negative_198_Horlbeck_NTC	NPPA-AS1	102	33892
0.041289031	-0.177888135	0.176	0.255	1	negative_198_Horlbeck_NTC	PLOD1	102	33892
0.015912555	-0.213431856	0.284	0.388	1	negative_198_Horlbeck_NTC	MFN2	102	33892
0.116277166	0.103496917	0.304	0.238	1	negative_198_Horlbeck_NTC	MIIP	102	33892
0.678825479	-0.008655581	0.02	0.026	1	negative_198_Horlbeck_NTC	TNFRSF8	102	33892
0.128826134	0.075112358	0.373	0.298	1	negative_198_Horlbeck_NTC	TNFRSF1B	102	33892
0.217657607	-0.124356069	0.137	0.176	1	negative_198_Horlbeck_NTC	VPS13D	102	33892
0.912841754	-0.000174608	0	0	1	negative_198_Horlbeck_NTC	C1orf158	102	33892
0.594341666	-0.005234543	0	0.003	1	negative_198_Horlbeck_NTC	MASP2	102	33892
0.50976493	0.065552569	0.863	0.796	1	negative_198_Horlbeck_NTC	SRM	102	33892
0.268272545	-0.123329053	0.363	0.393	1	negative_198_Horlbeck_NTC	EXOSC10	102	33892
0.54241759	0.019859986	0.284	0.251	1	negative_198_Horlbeck_NTC	MTOR	102	33892
0.757936685	0.001498983	0.01	0.007	1	negative_198_Horlbeck_NTC	FBXO2	102	33892
0.053452918	0.150394732	0.725	0.651	1	negative_198_Horlbeck_NTC	MAD2L2	102	33892
0.809879637	-0.05916256	0.431	0.422	1	negative_198_Horlbeck_NTC	MTHFR	102	33892
0.816009618	-0.00095802	0	0.001	1	negative_198_Horlbeck_NTC	NPPA	102	33892
0.561592378	-0.040856829	0.225	0.254	1	negative_198_Horlbeck_NTC	KIAA2013	102	33892
0.225336714	0.110290949	0.255	0.21	1	negative_198_Horlbeck_NTC	DHRS3	102	33892
0.855729635	-0.000670697	0	0	1	negative_198_Horlbeck_NTC	HNRNPCL1	102	33892
0.689440411	-0.002158152	0	0.002	1	negative_198_Horlbeck_NTC	MFSD2A	102	33892
0.015297776	-0.249478435	0.608	0.712	1	negative_198_Horlbeck_NTC	CAP1	102	33892
0.239898931	-0.135701302	0.255	0.299	1	negative_198_Horlbeck_NTC	RLF	102	33892
0.912841754	-0.000187827	0	0	1	negative_198_Horlbeck_NTC	TMCO2	102	33892
0.578052832	-0.050571818	0.255	0.28	1	negative_198_Horlbeck_NTC	ZMPSTE24	102	33892
0.509095008	0.071816185	0.667	0.652	1	negative_198_Horlbeck_NTC	SMAP2	102	33892
0.463367393	-8.61E-05	0.088	0.068	1	negative_198_Horlbeck_NTC	ZFP69B	102	33892
0.54555437	-0.003978446	0.029	0.021	1	negative_198_Horlbeck_NTC	ZFP69	102	33892
0.374960381	0.017051896	0.029	0.018	1	negative_198_Horlbeck_NTC	EXO5	102	33892
0.973155233	-0.0043583	0.078	0.079	1	negative_198_Horlbeck_NTC	ZNF684	102	33892
0.770517961	0.053104448	0.294	0.279	1	negative_198_Horlbeck_NTC	NFYC	102	33892
0.485864353	0.064212002	0.02	0.012	1	negative_198_Horlbeck_NTC	KCNQ4	102	33892
0.540162178	-0.063029409	0.363	0.373	1	negative_198_Horlbeck_NTC	CTPS1	102	33892
0.308385414	0.017697106	0.01	0.004	1	negative_198_Horlbeck_NTC	SLFNL1-AS1	102	33892
0.333356401	0.004879735	0.01	0.004	1	negative_198_Horlbeck_NTC	FOXO6	102	33892
0.663008699	-0.003096992	0	0.002	1	negative_198_Horlbeck_NTC	BMP8B	102	33892
0.147592686	0.110003464	0.373	0.299	1	negative_198_Horlbeck_NTC	TRIT1	102	33892
0.327384185	-0.019879415	0.01	0.025	1	negative_198_Horlbeck_NTC	MYCL	102	33892
0.779613547	-0.062725106	0.5	0.496	1	negative_198_Horlbeck_NTC	PPT1	102	33892
0.70671352	-0.002311773	0	0.001	1	negative_198_Horlbeck_NTC	COL9A2	102	33892
0.608451463	-0.004314615	0	0.003	1	negative_198_Horlbeck_NTC	RIMS3	102	33892
0.766456822	-0.010438377	0.039	0.033	1	negative_198_Horlbeck_NTC	NFYC-AS1	102	33892
0.327114282	0.005795357	0.029	0.017	1	negative_198_Horlbeck_NTC	CITED4	102	33892
0.681225814	-0.003046507	0	0.002	1	negative_198_Horlbeck_NTC	SLFNL1	102	33892
0.892540172	-0.008070035	0.069	0.072	1	negative_198_Horlbeck_NTC	SCMH1	102	33892
0.884747204	-0.000334777	0	0	1	negative_198_Horlbeck_NTC	EDN2	102	33892
0.066777603	0.09072946	0.196	0.134	1	negative_198_Horlbeck_NTC	ABCD3	102	33892
0.829941908	0.013374269	0.157	0.166	1	negative_198_Horlbeck_NTC	TMEM56	102	33892
0.505077509	-0.007484464	0	0.004	1	negative_198_Horlbeck_NTC	TMEM56-RWDD3	102	33892
0.622782165	-0.038470303	0.098	0.112	1	negative_198_Horlbeck_NTC	RWDD3	102	33892
0.912841754	-0.000140584	0	0	1	negative_198_Horlbeck_NTC	ABCA4	102	33892
0.884747204	-0.000435552	0	0	1	negative_198_Horlbeck_NTC	ARHGAP29	102	33892
0.811053845	-0.000991157	0	0.001	1	negative_198_Horlbeck_NTC	F3	102	33892
0.884747204	-0.000316233	0	0	1	negative_198_Horlbeck_NTC	CNN3	102	33892
0.497121315	0.048754003	0.098	0.082	1	negative_198_Horlbeck_NTC	ALG14	102	33892
0.88261034	0.012646513	0.549	0.53	1	negative_198_Horlbeck_NTC	WAC	102	33892
0.782033764	0.008283489	0.098	0.091	1	negative_198_Horlbeck_NTC	BAMBI	102	33892
0.000603909	0.012229114	0.02	0.002	1	negative_198_Horlbeck_NTC	MPP7	102	33892
0.019433508	0.089281291	0.206	0.125	1	negative_198_Horlbeck_NTC	WAC-AS1	102	33892
0.912841754	-0.000148811	0	0	1	negative_198_Horlbeck_NTC	LINC00837	102	33892
0.831814787	-0.000735889	0	0	1	negative_198_Horlbeck_NTC	SVIL	102	33892
0.938324432	-0.005542401	0.255	0.251	1	negative_198_Horlbeck_NTC	MLLT10	102	33892
0.698079369	-0.05203834	0.412	0.419	1	negative_198_Horlbeck_NTC	COMMD3	102	33892
0.710961485	0.039241586	0.284	0.279	1	negative_198_Horlbeck_NTC	BMI1	102	33892
0.828377103	-0.018216868	0.078	0.071	1	negative_198_Horlbeck_NTC	SPAG6	102	33892
0.606392908	-0.004528708	0	0.003	1	negative_198_Horlbeck_NTC	ARMC3	102	33892
0.876076088	-0.013959642	0.176	0.169	1	negative_198_Horlbeck_NTC	MSRB2	102	33892
0.64146116	0.002709401	0.01	0.006	1	negative_198_Horlbeck_NTC	OTUD1	102	33892
0.384956131	-0.013049376	0	0.007	1	negative_198_Horlbeck_NTC	SKIDA1	102	33892
0.205609465	-0.132054532	0.608	0.642	1	negative_198_Horlbeck_NTC	DNAJC1	102	33892
0.001209824	0.023623201	0.01	0.001	1	negative_198_Horlbeck_NTC	EBLN1	102	33892
0.350640716	0.050308314	0.324	0.283	1	negative_198_Horlbeck_NTC	PIP4K2A	102	33892
0.924543881	-0.000178152	0	0	1	negative_198_Horlbeck_NTC	KIAA1217	102	33892
0.655195239	0.004388445	0.078	0.066	1	negative_198_Horlbeck_NTC	MED17	102	33892
0.902553614	-0.000357582	0	0	1	negative_198_Horlbeck_NTC	FAT3	102	33892
0.813563546	-0.011306321	0.069	0.062	1	negative_198_Horlbeck_NTC	DEUP1	102	33892
0.307323442	-0.119868955	0.216	0.248	1	negative_198_Horlbeck_NTC	CEP295	102	33892
0.554420388	-0.049001303	0.137	0.155	1	negative_198_Horlbeck_NTC	C11orf54	102	33892
0.779687111	-0.001224444	0	0.001	1	negative_198_Horlbeck_NTC	SCARNA9	102	33892
0.801540293	-0.001354692	0	0.001	1	negative_198_Horlbeck_NTC	VSTM5	102	33892
0.097840545	-0.150105639	0.098	0.15	1	negative_198_Horlbeck_NTC	SMCO4	102	33892
0.332751979	0.077794321	0.108	0.083	1	negative_198_Horlbeck_NTC	SLC36A4	102	33892
0.446192645	0.051882445	0.745	0.682	1	negative_198_Horlbeck_NTC	TAF1D	102	33892
0.508231606	0.060794695	0.99	0.972	1	negative_198_Horlbeck_NTC	TUBA1C	102	33892
0.29175569	0.001301804	0.02	0.009	1	negative_198_Horlbeck_NTC	PRPH	102	33892
0.556613168	0.049296153	0.245	0.215	1	negative_198_Horlbeck_NTC	TROAP	102	33892
0.025894445	0.050122411	0.029	0.009	1	negative_198_Horlbeck_NTC	DNAJC22	102	33892
0.140800624	-0.123179162	0.196	0.263	1	negative_198_Horlbeck_NTC	SPATS2	102	33892
0.837446519	-0.000713469	0	0	1	negative_198_Horlbeck_NTC	KCNH3	102	33892
0.728717897	-0.003508973	0.029	0.024	1	negative_198_Horlbeck_NTC	PRPF40B	102	33892
0.599045862	-0.060290901	0.941	0.929	1	negative_198_Horlbeck_NTC	TMBIM6	102	33892
0.604349022	-0.004791234	0	0.003	1	negative_198_Horlbeck_NTC	BCDIN3D-AS1	102	33892
0.837446519	-0.000750415	0	0	1	negative_198_Horlbeck_NTC	AQP2	102	33892
0.876827803	-0.000418606	0	0	1	negative_198_Horlbeck_NTC	AQP6	102	33892
0.446971522	-0.001154107	0.01	0.005	1	negative_198_Horlbeck_NTC	ASIC1	102	33892
0.522103654	0.007330713	0.363	0.325	1	negative_198_Horlbeck_NTC	SMARCD1	102	33892
0.590433688	-0.0051308	0	0.003	1	negative_198_Horlbeck_NTC	GPD1	102	33892
0.307841078	0.064309562	0.52	0.445	1	negative_198_Horlbeck_NTC	COX14	102	33892
0.439413689	-0.098633696	0.382	0.401	1	negative_198_Horlbeck_NTC	LARP4	102	33892
0.870332464	0.006601451	0.137	0.145	1	negative_198_Horlbeck_NTC	DIP2B	102	33892
0.329631241	-0.078615781	0.225	0.263	1	negative_198_Horlbeck_NTC	ATF1	102	33892
0.866420494	-0.026504374	0.127	0.118	1	negative_198_Horlbeck_NTC	METTL7A	102	33892
0.104410696	-0.097082626	0.069	0.12	1	negative_198_Horlbeck_NTC	KMT2D	102	33892
0.181385357	0.026501742	0.069	0.042	1	negative_198_Horlbeck_NTC	RHEBL1	102	33892
0.30797523	0.020093002	0.01	0.004	1	negative_198_Horlbeck_NTC	DHH	102	33892
0.301459798	0.003402396	0.127	0.094	1	negative_198_Horlbeck_NTC	LMBR1L	102	33892
0.366931443	0.051797786	1	0.998	1	negative_198_Horlbeck_NTC	TUBA1B	102	33892
0.254507501	0.027525883	0.294	0.237	1	negative_198_Horlbeck_NTC	TUBA1A	102	33892
0.529315927	-0.006759329	0	0.004	1	negative_198_Horlbeck_NTC	C1QL4	102	33892
0.950163385	-0.053313617	0.333	0.309	1	negative_198_Horlbeck_NTC	MCRS1	102	33892
0.728534454	-0.00240975	0	0.001	1	negative_198_Horlbeck_NTC	FAM186B	102	33892
0.936260867	-0.004864937	0.039	0.038	1	negative_198_Horlbeck_NTC	FMNL3	102	33892
0.807038375	-0.026197103	0.039	0.043	1	negative_198_Horlbeck_NTC	NCKAP5L	102	33892
0.293718317	-0.04629477	0.039	0.065	1	negative_198_Horlbeck_NTC	BCDIN3D	102	33892
4.57E-05	0.013451006	0.01	0.001	0.952207282	negative_198_Horlbeck_NTC	FAIM2	102	33892
0.809861375	-0.060306182	0.245	0.246	1	negative_198_Horlbeck_NTC	RACGAP1	102	33892
0.783666327	-0.000431679	0.078	0.087	1	negative_198_Horlbeck_NTC	CERS5	102	33892
0.271919704	0.05297925	0.363	0.308	1	negative_198_Horlbeck_NTC	LIMA1	102	33892
0.862389141	-0.000618627	0	0	1	negative_198_Horlbeck_NTC	FAM186A	102	33892
0.458338948	-0.000563207	0.127	0.102	1	negative_198_Horlbeck_NTC	SLC11A2	102	33892
0.543240951	0.006387863	0.02	0.013	1	negative_198_Horlbeck_NTC	POC1B-AS1	102	33892
0.862837238	-0.019983215	0.02	0.022	1	negative_198_Horlbeck_NTC	ATP2B1-AS1	102	33892
0.796963828	-0.000946537	0	0.001	1	negative_198_Horlbeck_NTC	DUSP6	102	33892
0.123344346	0.061490126	0.098	0.062	1	negative_198_Horlbeck_NTC	POC1B	102	33892
0.792496875	-0.001402502	0	0.001	1	negative_198_Horlbeck_NTC	GALNT4	102	33892
0.792496875	-0.001253292	0	0.001	1	negative_198_Horlbeck_NTC	POC1B-GALNT4	102	33892
0.454846513	0.033281324	0.422	0.386	1	negative_198_Horlbeck_NTC	ATP2B1	102	33892
0.822543591	-0.01163637	0.01	0.012	1	negative_198_Horlbeck_NTC	SNN	102	33892
0.876827803	-0.000360812	0	0	1	negative_198_Horlbeck_NTC	TNFRSF17	102	33892
0.767685764	-0.027388363	0.059	0.065	1	negative_198_Horlbeck_NTC	SNX29	102	33892
0.097344149	-0.104499597	0.049	0.096	1	negative_198_Horlbeck_NTC	LITAF	102	33892
0.964384039	-0.015692932	0.118	0.115	1	negative_198_Horlbeck_NTC	TXNDC11	102	33892
0.7241711	-0.049445244	0.265	0.271	1	negative_198_Horlbeck_NTC	ZC3H7A	102	33892
0.876827803	-0.000393971	0	0	1	negative_198_Horlbeck_NTC	BCAR4	102	33892
0.237148443	0.06163637	0.902	0.888	1	negative_198_Horlbeck_NTC	RSL1D1	102	33892
0.823314598	-0.008436332	0.814	0.772	1	negative_198_Horlbeck_NTC	GSPT1	102	33892
0.641272044	-0.004010307	0	0.002	1	negative_198_Horlbeck_NTC	NPIPB2	102	33892
0.000530418	0.203699867	0.284	0.163	1	negative_198_Horlbeck_NTC	CPPED1	102	33892
0.01097596	0.012863853	0.01	0.001	1	negative_198_Horlbeck_NTC	LRRC37A	102	33892
0.768562465	0.000751569	0.02	0.016	1	negative_198_Horlbeck_NTC	LRRC37A2	102	33892
0.198502611	-0.045610367	0.098	0.146	1	negative_198_Horlbeck_NTC	NSF	102	33892
0.976101823	-0.029984535	0.216	0.207	1	negative_198_Horlbeck_NTC	GOSR2	102	33892
0.023609686	0.16505138	0.667	0.581	1	negative_198_Horlbeck_NTC	MYL4	102	33892
0.614717587	-0.004192294	0	0.002	1	negative_198_Horlbeck_NTC	ITGB3	102	33892
0.527741982	-0.006978066	0	0.004	1	negative_198_Horlbeck_NTC	EFCAB13	102	33892
0.339028748	-0.092543122	0.343	0.374	1	negative_198_Horlbeck_NTC	NPEPPS	102	33892
0.546928573	0.047344499	0.971	0.929	1	negative_198_Horlbeck_NTC	KPNB1	102	33892
0.030677665	0.088300189	0.069	0.032	1	negative_198_Horlbeck_NTC	TBKBP1	102	33892
0.651802728	0.00284834	0.01	0.006	1	negative_198_Horlbeck_NTC	LRRC46	102	33892
0.39655735	0.043966064	0.137	0.111	1	negative_198_Horlbeck_NTC	SP2	102	33892
0.330341611	0.047300192	0.147	0.117	1	negative_198_Horlbeck_NTC	PNPO	102	33892
0.541184624	-0.00011735	0.225	0.194	1	negative_198_Horlbeck_NTC	CDK5RAP3	102	33892
0.270655428	-0.143177928	0.412	0.451	1	negative_198_Horlbeck_NTC	NFE2L1	102	33892
0.912247647	-0.047733036	0.078	0.078	1	negative_198_Horlbeck_NTC	SNX11	102	33892
0.201649491	0.018366937	0.059	0.035	1	negative_198_Horlbeck_NTC	ARL17B	102	33892
0.697729118	-0.037923426	0.059	0.067	1	negative_198_Horlbeck_NTC	ARL17A	102	33892
0.142330128	0.044725893	0.069	0.04	1	negative_198_Horlbeck_NTC	FAM215B	102	33892
0.155021578	-0.033612431	0	0.019	1	negative_198_Horlbeck_NTC	WNT3	102	33892
0.801540293	-0.001008195	0	0.001	1	negative_198_Horlbeck_NTC	RPRML	102	33892
0.867218416	-0.050514233	0.373	0.338	1	negative_198_Horlbeck_NTC	CDC27	102	33892
0.600093396	0.014042645	0.039	0.03	1	negative_198_Horlbeck_NTC	OSBPL7	102	33892
0.024567999	0.147056777	0.392	0.287	1	negative_198_Horlbeck_NTC	MRPL10	102	33892
0.839626137	0.019478007	0.059	0.055	1	negative_198_Horlbeck_NTC	SCRN2	102	33892
0.484915356	-0.02534605	0.02	0.032	1	negative_198_Horlbeck_NTC	SP6	102	33892
0.119179405	0.015141998	0.029	0.012	1	negative_198_Horlbeck_NTC	SP2-AS1	102	33892
0.752611101	-0.002228003	0	0.001	1	negative_198_Horlbeck_NTC	COPZ2	102	33892
0.565750586	-0.075234659	0.569	0.584	1	negative_198_Horlbeck_NTC	CBX1	102	33892
0.47090836	0.028045493	0.157	0.133	1	negative_198_Horlbeck_NTC	TOM1L1	102	33892
0.136523706	0.040234252	0.186	0.13	1	negative_198_Horlbeck_NTC	STXBP4	102	33892
0.775595424	-0.001301274	0	0.001	1	negative_198_Horlbeck_NTC	HLF	102	33892
0.693347967	-0.034798504	0.118	0.128	1	negative_198_Horlbeck_NTC	PCTP	102	33892
0.816009618	-0.00109263	0	0.001	1	negative_198_Horlbeck_NTC	ANKFN1	102	33892
0.511995308	0.01554536	0.284	0.248	1	negative_198_Horlbeck_NTC	COX11	102	33892
0.963002825	0.003252694	0.049	0.05	1	negative_198_Horlbeck_NTC	MMD	102	33892
0.811053845	-0.000970301	0	0.001	1	negative_198_Horlbeck_NTC	TMEM100	102	33892
0.873266376	0.005789173	0.078	0.083	1	negative_198_Horlbeck_NTC	C17orf99	102	33892
0.012074094	0.075155323	0.098	0.046	1	negative_198_Horlbeck_NTC	ENGASE	102	33892
0.752015529	-0.030456607	0.147	0.157	1	negative_198_Horlbeck_NTC	AFMID	102	33892
0.449143621	-0.076725424	0.627	0.639	1	negative_198_Horlbeck_NTC	BIRC5	102	33892
0.936264421	-0.049491052	0.088	0.087	1	negative_198_Horlbeck_NTC	TNRC6C	102	33892
0.185907431	-0.046332682	0.01	0.033	1	negative_198_Horlbeck_NTC	TMC8	102	33892
0.483675865	0.055568125	0.5	0.473	1	negative_198_Horlbeck_NTC	SYNGR2	102	33892
0.308813481	-0.088631153	0.216	0.257	1	negative_198_Horlbeck_NTC	09-Sep	102	33892
0.98058137	-0.015490245	0.078	0.078	1	negative_198_Horlbeck_NTC	PGS1	102	33892
0.796963828	-0.001301175	0	0.001	1	negative_198_Horlbeck_NTC	LINC02081	102	33892
0.837712932	-0.013581345	0.039	0.043	1	negative_198_Horlbeck_NTC	SOCS3	102	33892
0.613365201	-0.061979248	0.137	0.149	1	negative_198_Horlbeck_NTC	CANT1	102	33892
0.151214396	-0.163274602	0.48	0.52	1	negative_198_Horlbeck_NTC	TK1	102	33892
0.089367764	0.067248197	0.235	0.165	1	negative_198_Horlbeck_NTC	CYTH1	102	33892
0.902553614	-0.00025939	0	0	1	negative_198_Horlbeck_NTC	C1QTNF1-AS1	102	33892
0.722094176	-0.002090067	0	0.001	1	negative_198_Horlbeck_NTC	LINC01993	102	33892
0.244254296	0.036107848	0.431	0.373	1	negative_198_Horlbeck_NTC	TMC6	102	33892
0.876827803	-0.000416202	0	0	1	negative_198_Horlbeck_NTC	TIMP2	102	33892
0.011024172	0.004377879	0.01	0.001	1	negative_198_Horlbeck_NTC	DNAH17	102	33892
0.338354011	-0.107691354	0.245	0.275	1	negative_198_Horlbeck_NTC	USP36	102	33892
0.413269099	-0.012068975	0	0.007	1	negative_198_Horlbeck_NTC	LGALS3BP	102	33892
0.849376371	-0.000672082	0	0	1	negative_198_Horlbeck_NTC	MTUS2	102	33892
0.264698665	-0.061273374	0.059	0.09	1	negative_198_Horlbeck_NTC	USPL1	102	33892
0.720057785	0.033720482	0.225	0.212	1	negative_198_Horlbeck_NTC	SLC7A1	102	33892
0.155346941	-0.047796672	0.01	0.036	1	negative_198_Horlbeck_NTC	UBL3	102	33892
0.331712885	-0.044011697	0.039	0.062	1	negative_198_Horlbeck_NTC	KATNAL1	102	33892
0.75999854	-0.001894172	0	0.001	1	negative_198_Horlbeck_NTC	LINC00426	102	33892
0.54258744	0.042145539	0.98	0.988	1	negative_198_Horlbeck_NTC	HMGB1	102	33892
0.606392908	-0.004620285	0	0.003	1	negative_198_Horlbeck_NTC	LINC01977	102	33892
0.82637605	-0.000741347	0	0	1	negative_198_Horlbeck_NTC	LINC02078	102	33892
0.544887447	0.010430449	0.108	0.089	1	negative_198_Horlbeck_NTC	CBX2	102	33892
0.843292075	-0.000705526	0	0	1	negative_198_Horlbeck_NTC	LINC01978	102	33892
0.538938137	-0.007112572	0	0.004	1	negative_198_Horlbeck_NTC	RBFOX3	102	33892
0.917994906	-0.003672791	0.216	0.211	1	negative_198_Horlbeck_NTC	CBX4	102	33892
0.750504461	0.00129199	0.059	0.051	1	negative_198_Horlbeck_NTC	CBX8	102	33892
0.902553614	-0.000332742	0	0	1	negative_198_Horlbeck_NTC	TEX101	102	33892
0.58466848	-0.005212489	0	0.003	1	negative_198_Horlbeck_NTC	ZNF575	102	33892
0.383913774	0.013969506	0.01	0.004	1	negative_198_Horlbeck_NTC	PINLYP	102	33892
0.930873656	-0.011861267	0.108	0.104	1	negative_198_Horlbeck_NTC	ZNF576	102	33892
0.055205435	0.025602595	0.01	0.002	1	negative_198_Horlbeck_NTC	SRRM5	102	33892
0.836031152	0.01640358	0.059	0.065	1	negative_198_Horlbeck_NTC	ZNF283	102	33892
0.142170727	0.020457904	0.01	0.003	1	negative_198_Horlbeck_NTC	ZNF221	102	33892
0.658025446	-0.004024652	0	0.002	1	negative_198_Horlbeck_NTC	ZNF155	102	33892
0.144572437	-0.036722139	0	0.02	1	negative_198_Horlbeck_NTC	ZNF230	102	33892
0.262053781	0.021601301	0.039	0.023	1	negative_198_Horlbeck_NTC	ZNF222	102	33892
0.007842188	0.023267987	0.02	0.004	1	negative_198_Horlbeck_NTC	ZNF223	102	33892
0.675890819	-0.002934379	0	0.002	1	negative_198_Horlbeck_NTC	ZNF284	102	33892
0.74023693	0.015658468	0.059	0.052	1	negative_198_Horlbeck_NTC	ZNF224	102	33892
0.004815097	0.050743497	0.059	0.02	1	negative_198_Horlbeck_NTC	ZNF225	102	33892
0.840226987	-0.004583329	0.01	0.012	1	negative_198_Horlbeck_NTC	ZNF234	102	33892
0.263737671	0.025401611	0.108	0.077	1	negative_198_Horlbeck_NTC	ZNF226	102	33892
0.031627364	0.051389702	0.088	0.044	1	negative_198_Horlbeck_NTC	ZNF227	102	33892
0.703750444	-0.003072859	0	0.001	1	negative_198_Horlbeck_NTC	ZNF233	102	33892
0.892294854	0.009229532	0.02	0.022	1	negative_198_Horlbeck_NTC	PVR	102	33892
0.801540293	-0.001227803	0	0.001	1	negative_198_Horlbeck_NTC	CEACAM19	102	33892
0.668390779	-0.016875715	0.01	0.015	1	negative_198_Horlbeck_NTC	BCL3	102	33892
0.924543881	-0.000218946	0	0	1	negative_198_Horlbeck_NTC	PSG9	102	33892
0.562679936	-0.006495557	0	0.003	1	negative_198_Horlbeck_NTC	LYPD3	102	33892
0.433768152	0.010895044	0.039	0.026	1	negative_198_Horlbeck_NTC	PHLDB3	102	33892
0.360259333	0.018637314	0.108	0.081	1	negative_198_Horlbeck_NTC	ETHE1	102	33892
0.219072847	0.053925858	0.167	0.125	1	negative_198_Horlbeck_NTC	XRCC1	102	33892
0.258418857	-0.067479512	0.039	0.066	1	negative_198_Horlbeck_NTC	IRGQ	102	33892
0.597442562	-0.054802221	0.333	0.347	1	negative_198_Horlbeck_NTC	ZNF428	102	33892
0.780905026	-0.005166181	0.01	0.007	1	negative_198_Horlbeck_NTC	CADM4	102	33892
0.382961577	-0.031503998	0.049	0.072	1	negative_198_Horlbeck_NTC	PLAUR	102	33892
0.136617099	0.068205495	0.225	0.168	1	negative_198_Horlbeck_NTC	SMG9	102	33892
0.517995235	-0.027845171	0.039	0.054	1	negative_198_Horlbeck_NTC	KCNN4	102	33892
0.837446519	-0.000605382	0	0	1	negative_198_Horlbeck_NTC	LYPD5	102	33892
0.663008699	-0.004043815	0	0.002	1	negative_198_Horlbeck_NTC	ZNF404	102	33892
0.00122827	0.071294147	0.078	0.026	1	negative_198_Horlbeck_NTC	ZNF45	102	33892
0.336675347	-0.016930882	0	0.009	1	negative_198_Horlbeck_NTC	ZNF235	102	33892
0.530375061	-0.002813144	0.01	0.005	1	negative_198_Horlbeck_NTC	ZNF112	102	33892
0.610524928	-0.00485011	0	0.003	1	negative_198_Horlbeck_NTC	ZNF285	102	33892
0.531222888	0.012721205	0.01	0.005	1	negative_198_Horlbeck_NTC	ZNF229	102	33892
0.529941661	-0.021160333	0.029	0.042	1	negative_198_Horlbeck_NTC	ZNF180	102	33892
0.893269755	-0.000433614	0	0	1	negative_198_Horlbeck_NTC	CEACAM20	102	33892
0.904424986	-0.001586005	0.02	0.018	1	negative_198_Horlbeck_NTC	RMDN2	102	33892
0.884747204	-0.000314361	0	0	1	negative_198_Horlbeck_NTC	CYP1B1-AS1	102	33892
0.738374699	-0.013576099	0.186	0.17	1	negative_198_Horlbeck_NTC	GALM	102	33892
0.564836162	-0.040701013	0.167	0.188	1	negative_198_Horlbeck_NTC	GEMIN6	102	33892
0.540007278	0.028566917	0.245	0.219	1	negative_198_Horlbeck_NTC	MORN2	102	33892
0.862389141	-0.000577746	0	0	1	negative_198_Horlbeck_NTC	ARHGEF33	102	33892
0.73815943	-0.010791659	0.01	0.014	1	negative_198_Horlbeck_NTC	CDC42EP3	102	33892
0.837446519	-0.000901594	0	0	1	negative_198_Horlbeck_NTC	RMDN2-AS1	102	33892
0.912841754	-0.000199999	0	0	1	negative_198_Horlbeck_NTC	CYP1B1	102	33892
0.729935669	-0.035534405	0.137	0.146	1	negative_198_Horlbeck_NTC	ATL2	102	33892
0.570389315	-0.100474238	0.235	0.241	1	negative_198_Horlbeck_NTC	HNRNPLL	102	33892
0.326865202	0.052403161	0.931	0.87	1	negative_198_Horlbeck_NTC	SRSF7	102	33892
0.235818286	0.045404781	0.137	0.101	1	negative_198_Horlbeck_NTC	DHX57	102	33892
0.055237613	-0.127017892	0.059	0.118	1	negative_198_Horlbeck_NTC	SOS1	102	33892
0.843292075	-0.000891804	0	0	1	negative_198_Horlbeck_NTC	CDKL4	102	33892
0.742573401	0.004387661	0.059	0.068	1	negative_198_Horlbeck_NTC	MAP4K3	102	33892
0.938461409	-0.000136389	0	0	1	negative_198_Horlbeck_NTC	TMEM178A	102	33892
0.051683302	0.1333015	0.343	0.257	1	negative_198_Horlbeck_NTC	THUMPD2	102	33892
0.438559177	-0.055475822	0.127	0.155	1	negative_198_Horlbeck_NTC	ID2	102	33892
0.537193516	-0.009741259	0.01	0.018	1	negative_198_Horlbeck_NTC	ASAP2	102	33892
0.981227977	-0.002256929	0.431	0.426	1	negative_198_Horlbeck_NTC	CPSF3	102	33892
0.563773591	-0.038330092	0.02	0.029	1	negative_198_Horlbeck_NTC	IAH1	102	33892
0.869401755	-0.000357699	0	0	1	negative_198_Horlbeck_NTC	LINC00299	102	33892
0.735157302	-0.002266482	0	0.001	1	negative_198_Horlbeck_NTC	LINC01814	102	33892
0.658025446	-0.004219501	0	0.002	1	negative_198_Horlbeck_NTC	ID2-AS1	102	33892
0.467637631	0.025431611	0.402	0.367	1	negative_198_Horlbeck_NTC	KIDINS220	102	33892
0.175438879	-0.107085649	0.176	0.229	1	negative_198_Horlbeck_NTC	MBOAT2	102	33892
0.751989025	0.011686081	0.451	0.42	1	negative_198_Horlbeck_NTC	ITGB1BP1	102	33892
0.893269755	-0.000301673	0	0	1	negative_198_Horlbeck_NTC	CTLA4	102	33892
0.335874707	-0.016332616	0	0.009	1	negative_198_Horlbeck_NTC	PARD3B	102	33892
0.857601445	0.029367501	0.147	0.147	1	negative_198_Horlbeck_NTC	CYP20A1	102	33892
0.211962112	0.06260181	0.245	0.195	1	negative_198_Horlbeck_NTC	NBEAL1	102	33892
0.31904565	0.029508961	0.216	0.175	1	negative_198_Horlbeck_NTC	ABI2	102	33892
0.460563853	-0.009543241	0	0.005	1	negative_198_Horlbeck_NTC	RAPH1	102	33892
0.942177165	-0.041565804	0.451	0.428	1	negative_198_Horlbeck_NTC	WDR12	102	33892
0.839583457	-0.017789251	0.039	0.043	1	negative_198_Horlbeck_NTC	SLC9A8	102	33892
0.544329822	-0.008411632	0.02	0.03	1	negative_198_Horlbeck_NTC	SNAI1	102	33892
0.450341301	-0.03990511	0.392	0.415	1	negative_198_Horlbeck_NTC	PTPN1	102	33892
0.924543881	-0.000195555	0	0	1	negative_198_Horlbeck_NTC	SMIM25	102	33892
0.831814787	-0.001007454	0	0	1	negative_198_Horlbeck_NTC	LINC01270	102	33892
0.410140588	0.011341309	0.422	0.367	1	negative_198_Horlbeck_NTC	RNF114	102	33892
0.513937929	-0.007710493	0	0.004	1	negative_198_Horlbeck_NTC	ADNP-AS1	102	33892
0.765743511	-0.001291376	0.01	0.013	1	negative_198_Horlbeck_NTC	BCAS4	102	33892
0.869401755	-0.000538942	0	0	1	negative_198_Horlbeck_NTC	LINC01273	102	33892
0.181643825	0.085016737	0.216	0.164	1	negative_198_Horlbeck_NTC	PARD6B	102	33892
0.713970153	-0.017140228	0.049	0.057	1	negative_198_Horlbeck_NTC	MOCS3	102	33892
0.395894939	-0.09611171	0.412	0.427	1	negative_198_Horlbeck_NTC	CEBPB	102	33892
0.375113853	0.11100187	0.373	0.344	1	negative_198_Horlbeck_NTC	ADNP	102	33892
0.002872245	0.019437749	0.01	0.001	1	negative_198_Horlbeck_NTC	KCNG1	102	33892
0.884747204	-0.000367738	0	0	1	negative_198_Horlbeck_NTC	LINC01271	102	33892
0.282961821	0.116229838	0.529	0.482	1	negative_198_Horlbeck_NTC	DPM1	102	33892
0.808875046	-0.011654316	0.078	0.071	1	negative_198_Horlbeck_NTC	SPATA2	102	33892
0.958056226	-0.018867825	0.176	0.172	1	negative_198_Horlbeck_NTC	TMEM189	102	33892
0.716725227	-0.006394292	0.02	0.015	1	negative_198_Horlbeck_NTC	CEBPB-AS1	102	33892
0.966253977	0.004631857	0.343	0.342	1	negative_198_Horlbeck_NTC	UBE2V1	102	33892
0.893269755	-0.000324818	0	0	1	negative_198_Horlbeck_NTC	PTGIS	102	33892
0.231227407	-0.088488034	0.186	0.233	1	negative_198_Horlbeck_NTC	B4GALT5	102	33892
0.25101614	0.0097427	0.01	0.003	1	negative_198_Horlbeck_NTC	KCNB1	102	33892
0.096492813	0.096864794	0.667	0.563	1	negative_198_Horlbeck_NTC	EWSR1	102	33892
0.015992624	0.071087071	0.225	0.135	1	negative_198_Horlbeck_NTC	GAS2L1	102	33892
0.884747204	-0.00042935	0	0	1	negative_198_Horlbeck_NTC	RFPL1	102	33892
0.534095604	-0.055921088	0.098	0.117	1	negative_198_Horlbeck_NTC	NEFH	102	33892
0.409323449	-0.041466075	0.088	0.115	1	negative_198_Horlbeck_NTC	NF2	102	33892
0.796963828	-0.001291516	0	0.001	1	negative_198_Horlbeck_NTC	CABP7	102	33892
0.803744978	-0.049166689	0.902	0.93	1	negative_198_Horlbeck_NTC	UQCR10	102	33892
0.898236885	0.001845239	0.069	0.065	1	negative_198_Horlbeck_NTC	MTMR3	102	33892
0.928403013	-0.010248433	0.02	0.021	1	negative_198_Horlbeck_NTC	CCDC157	102	33892
0.515440572	-0.007436299	0	0.004	1	negative_198_Horlbeck_NTC	SEC14L2	102	33892
0.269237201	0.01332393	0.059	0.037	1	negative_198_Horlbeck_NTC	MTFP1	102	33892
0.036586	0.016887365	0.02	0.005	1	negative_198_Horlbeck_NTC	TCN2	102	33892
0.013963278	0.071511584	0.098	0.046	1	negative_198_Horlbeck_NTC	SLC35E4	102	33892
0.758677374	-0.007347828	0.078	0.088	1	negative_198_Horlbeck_NTC	OSBP2	102	33892
0.722426047	-0.008993467	0.029	0.036	1	negative_198_Horlbeck_NTC	MORC2-AS1	102	33892
0.807086121	0.006010663	0.098	0.091	1	negative_198_Horlbeck_NTC	SMTN	102	33892
0.957935322	0.003483201	0.01	0.01	1	negative_198_Horlbeck_NTC	INPP5J	102	33892
0.597845625	0.018699263	0.059	0.048	1	negative_198_Horlbeck_NTC	RNF185	102	33892
0.10888485	0.049315642	0.069	0.038	1	negative_198_Horlbeck_NTC	LIMK2	102	33892
0.806695941	0.030286062	0.069	0.063	1	negative_198_Horlbeck_NTC	RHBDD3	102	33892
0.966956055	-0.009128024	0.01	0.009	1	negative_198_Horlbeck_NTC	RASL10A	102	33892
0.349617213	0.030927807	0.294	0.252	1	negative_198_Horlbeck_NTC	AP1B1	102	33892
0.670981054	0.004831224	0.01	0.006	1	negative_198_Horlbeck_NTC	RFPL1S	102	33892
0.12854374	0.071356481	0.255	0.194	1	negative_198_Horlbeck_NTC	THOC5	102	33892
0.503889817	0.046442467	0.127	0.108	1	negative_198_Horlbeck_NTC	NIPSNAP1	102	33892
0.387915438	0.065089737	0.137	0.111	1	negative_198_Horlbeck_NTC	ZMAT5	102	33892
0.823800808	0.029625106	0.147	0.141	1	negative_198_Horlbeck_NTC	ASCC2	102	33892
0.686672936	-0.002923234	0	0.002	1	negative_198_Horlbeck_NTC	LIF	102	33892
0.893269755	-0.000416125	0	0	1	negative_198_Horlbeck_NTC	OSM	102	33892
0.951592863	-0.011451755	0.029	0.028	1	negative_198_Horlbeck_NTC	TBC1D10A	102	33892
0.021035954	0.146725496	0.529	0.407	1	negative_198_Horlbeck_NTC	SF3A1	102	33892
0.483298958	-0.014125332	0.01	0.019	1	negative_198_Horlbeck_NTC	RNF215	102	33892
0.75999854	-0.001528477	0	0.001	1	negative_198_Horlbeck_NTC	SEC14L4	102	33892
0.984656364	0.001497525	0.01	0.01	1	negative_198_Horlbeck_NTC	SEC14L6	102	33892
0.882021527	0.007454592	0.01	0.008	1	negative_198_Horlbeck_NTC	GAL3ST1	102	33892
0.65927495	-0.012562493	0.353	0.308	1	negative_198_Horlbeck_NTC	PES1	102	33892
0.199226077	-0.028029242	0	0.016	1	negative_198_Horlbeck_NTC	DUSP18	102	33892
0.293053582	-0.058756577	0.078	0.112	1	negative_198_Horlbeck_NTC	MORC2	102	33892
0.992670827	-0.03879056	0.118	0.115	1	negative_198_Horlbeck_NTC	SELENOM	102	33892
0.566232446	-0.005285669	0	0.003	1	negative_198_Horlbeck_NTC	PLA2G3	102	33892
0.855729635	-0.000518164	0	0	1	negative_198_Horlbeck_NTC	RNF185-AS1	102	33892
0.585015468	0.0006259	0.235	0.203	1	negative_198_Horlbeck_NTC	CDC42EP1	102	33892
0.677653557	0.024920379	0.196	0.18	1	negative_198_Horlbeck_NTC	GGA1	102	33892
0.700398316	-0.044039554	0.127	0.108	1	negative_198_Horlbeck_NTC	SH3BP1	102	33892
0.58849924	-0.00496999	0	0.003	1	negative_198_Horlbeck_NTC	PDXP	102	33892
0.292343376	0.114389049	0.902	0.822	1	negative_198_Horlbeck_NTC	LGALS1	102	33892
0.118897336	-0.04892589	0.02	0.056	1	negative_198_Horlbeck_NTC	NOL12	102	33892
0.803318102	0.013305418	0.059	0.054	1	negative_198_Horlbeck_NTC	TRIOBP	102	33892
0.82637605	-0.00081455	0	0	1	negative_198_Horlbeck_NTC	H1F0	102	33892
0.753593841	-0.011498678	0.235	0.245	1	negative_198_Horlbeck_NTC	GCAT	102	33892
0.855729635	-0.000541508	0	0	1	negative_198_Horlbeck_NTC	GALR3	102	33892
0.485619952	0.071333701	0.725	0.739	1	negative_198_Horlbeck_NTC	EIF3L	102	33892
0.066536648	-0.082625329	0.02	0.063	1	negative_198_Horlbeck_NTC	MICALL1	102	33892
0.717008466	0.031618321	0.686	0.658	1	negative_198_Horlbeck_NTC	POLR2F	102	33892
0.387705734	0.01883365	0.039	0.026	1	negative_198_Horlbeck_NTC	PICK1	102	33892
0.356848623	0.013182839	0.069	0.048	1	negative_198_Horlbeck_NTC	MAFF	102	33892
0.702826817	-0.038350328	0.118	0.129	1	negative_198_Horlbeck_NTC	KDELR3	102	33892
0.166182346	0.023805763	0.078	0.048	1	negative_198_Horlbeck_NTC	CBY1	102	33892
0.769872894	-0.063133375	0.578	0.598	1	negative_198_Horlbeck_NTC	TOMM22	102	33892
0.133438762	-0.110125209	0.069	0.112	1	negative_198_Horlbeck_NTC	GTPBP1	102	33892
0.763790011	-0.002729703	0	0.001	1	negative_198_Horlbeck_NTC	APOBEC3A	102	33892
0.317357504	-0.033263183	0.01	0.025	1	negative_198_Horlbeck_NTC	APOBEC3B	102	33892
0.347775788	0.02629227	0.422	0.363	1	negative_198_Horlbeck_NTC	APOBEC3C	102	33892
0.549496392	0.0053812	0.01	0.005	1	negative_198_Horlbeck_NTC	APOBEC3D	102	33892
0.287907231	0.016256873	0.02	0.009	1	negative_198_Horlbeck_NTC	APOBEC3F	102	33892
0.723979569	-0.004554606	0.039	0.047	1	negative_198_Horlbeck_NTC	APOBEC3G	102	33892
0.876827803	-0.000505239	0	0	1	negative_198_Horlbeck_NTC	APOBEC3H	102	33892
0.924543881	-8.15E-05	0	0	1	negative_198_Horlbeck_NTC	MFNG	102	33892
0.796230207	-0.002705504	0.01	0.013	1	negative_198_Horlbeck_NTC	CARD10	102	33892
0.912841754	-0.00017733	0	0	1	negative_198_Horlbeck_NTC	LGALS2	102	33892
0.908776248	-0.047862543	0.157	0.145	1	negative_198_Horlbeck_NTC	ANKRD54	102	33892
0.454888923	-0.001263808	0.01	0.005	1	negative_198_Horlbeck_NTC	C22orf23	102	33892
0.709712692	-0.002270301	0	0.001	1	negative_198_Horlbeck_NTC	BAIAP2L2	102	33892
0.275272596	-0.020048278	0	0.012	1	negative_198_Horlbeck_NTC	PLA2G6	102	33892
0.817563713	-0.016455932	0.049	0.054	1	negative_198_Horlbeck_NTC	TMEM184B	102	33892
0.871007448	0.017152789	0.147	0.143	1	negative_198_Horlbeck_NTC	CSNK1E	102	33892
0.821112684	-0.000843031	0	0.001	1	negative_198_Horlbeck_NTC	KCNJ4	102	33892
0.235219815	-0.084337291	0.51	0.548	1	negative_198_Horlbeck_NTC	DDX17	102	33892
0.65053173	0.028263372	0.157	0.143	1	negative_198_Horlbeck_NTC	DMC1	102	33892
0.621032118	-0.021119715	0.02	0.027	1	negative_198_Horlbeck_NTC	FAM227A	102	33892
0.029389596	0.187901003	0.275	0.19	1	negative_198_Horlbeck_NTC	JOSD1	102	33892
0.123381472	0.048476784	0.137	0.091	1	negative_198_Horlbeck_NTC	SUN2	102	33892
0.119585218	0.044334358	0.059	0.032	1	negative_198_Horlbeck_NTC	DNAL4	102	33892
0.285434034	-0.018705171	0	0.011	1	negative_198_Horlbeck_NTC	NPTXR	102	33892
0.12796902	0.048986364	0.176	0.123	1	negative_198_Horlbeck_NTC	CBX6	102	33892
0.876827803	-0.000437736	0	0	1	negative_198_Horlbeck_NTC	APOBEC3B-AS1	102	33892
0.288794696	0.001619195	0.029	0.016	1	negative_198_Horlbeck_NTC	CBX7	102	33892
0.685923685	-0.002684383	0.02	0.015	1	negative_198_Horlbeck_NTC	PDGFB	102	33892
0.912841754	-0.000133429	0	0	1	negative_198_Horlbeck_NTC	ALCAM	102	33892
0.720861223	-0.014118606	0.059	0.05	1	negative_198_Horlbeck_NTC	CBLB	102	33892
0.608451463	-0.004197846	0	0.003	1	negative_198_Horlbeck_NTC	ADPRH	102	33892
0.095675608	0.071468419	0.931	0.851	1	negative_198_Horlbeck_NTC	NDUFB4	102	33892
0.769580898	0.003583594	0.088	0.079	1	negative_198_Horlbeck_NTC	GTF2E1	102	33892
0.586577565	-0.004997783	0	0.003	1	negative_198_Horlbeck_NTC	STXBP5L	102	33892
0.728534454	-0.002140168	0	0.001	1	negative_198_Horlbeck_NTC	POPDC2	102	33892
0.070286331	0.129734738	0.755	0.658	1	negative_198_Horlbeck_NTC	COX17	102	33892
0.537982982	0.009676687	0.167	0.143	1	negative_198_Horlbeck_NTC	GSK3B	102	33892
0.902553614	-0.000208581	0	0	1	negative_198_Horlbeck_NTC	GPR156	102	33892
0.257326494	0.038711886	0.314	0.255	1	negative_198_Horlbeck_NTC	LRRC58	102	33892
0.912841754	-0.000179886	0	0	1	negative_198_Horlbeck_NTC	FSTL1	102	33892
0.700822381	-0.00254241	0	0.001	1	negative_198_Horlbeck_NTC	HGD	102	33892
0.606871624	0.004117699	0.078	0.094	1	negative_198_Horlbeck_NTC	RABL3	102	33892
0.615346726	-0.039229239	0.049	0.06	1	negative_198_Horlbeck_NTC	POLQ	102	33892
0.335840918	-0.079289504	0.265	0.301	1	negative_198_Horlbeck_NTC	MCM2	102	33892
0.062355734	-0.090531158	0.029	0.079	1	negative_198_Horlbeck_NTC	PODXL2	102	33892
0.464345273	-0.009865262	0	0.005	1	negative_198_Horlbeck_NTC	ABTB1	102	33892
0.902553614	-0.000199833	0	0	1	negative_198_Horlbeck_NTC	KBTBD12	102	33892
0.197965935	-0.156820489	0.265	0.3	1	negative_198_Horlbeck_NTC	SEC61A1	102	33892
0.184533199	0.039174514	0.098	0.065	1	negative_198_Horlbeck_NTC	EEFSEC	102	33892
0.787290582	-0.036697339	0.108	0.114	1	negative_198_Horlbeck_NTC	GATA2-AS1	102	33892
0.498001874	-0.035409409	0.451	0.452	1	negative_198_Horlbeck_NTC	RAB7A	102	33892
0.469181529	-0.000107496	0.157	0.128	1	negative_198_Horlbeck_NTC	ACAD9	102	33892
0.190752286	0.070774083	0.245	0.193	1	negative_198_Horlbeck_NTC	COPG1	102	33892
0.273079833	0.012089729	0.206	0.159	1	negative_198_Horlbeck_NTC	HMCES	102	33892
0.513937929	-0.006960525	0	0.004	1	negative_198_Horlbeck_NTC	H1FX-AS1	102	33892
0.828224456	-0.036501374	0.059	0.063	1	negative_198_Horlbeck_NTC	TPRA1	102	33892
0.831814787	-0.000849635	0	0	1	negative_198_Horlbeck_NTC	MGLL	102	33892
0.146473658	-0.130765778	0.539	0.59	1	negative_198_Horlbeck_NTC	RUVBL1	102	33892
0.434005369	-0.136296496	0.422	0.42	1	negative_198_Horlbeck_NTC	GATA2	102	33892
0.806234045	-0.001050186	0	0.001	1	negative_198_Horlbeck_NTC	LINC01565	102	33892
0.048772115	-0.199761782	0.343	0.429	1	negative_198_Horlbeck_NTC	RPN1	102	33892
0.675890819	-0.004150787	0	0.002	1	negative_198_Horlbeck_NTC	KIAA1257	102	33892
0.821112684	-0.000922859	0	0.001	1	negative_198_Horlbeck_NTC	RAB43	102	33892
0.305768585	-0.123131511	0.235	0.268	1	negative_198_Horlbeck_NTC	ISY1	102	33892
0.477970118	0.046245593	0.843	0.788	1	negative_198_Horlbeck_NTC	CNBP	102	33892
0.790634497	-0.011259025	0.569	0.572	1	negative_198_Horlbeck_NTC	H1FX	102	33892
0.368767113	0.029850701	0.098	0.074	1	negative_198_Horlbeck_NTC	PLS1	102	33892
0.229588052	-0.025905921	0	0.014	1	negative_198_Horlbeck_NTC	TRPC1	102	33892
0.602322196	0.002556493	0.01	0.006	1	negative_198_Horlbeck_NTC	PAQR9-AS1	102	33892
0.64691897	-0.013642235	0.882	0.862	1	negative_198_Horlbeck_NTC	U2SURP	102	33892
0.024620753	0.100647473	0.275	0.182	1	negative_198_Horlbeck_NTC	CHST2	102	33892
0.267190805	-0.030911825	0.049	0.08	1	negative_198_Horlbeck_NTC	C3orf58	102	33892
0.856139973	-0.013938662	0.118	0.123	1	negative_198_Horlbeck_NTC	GK5	102	33892
0.562202141	0.012079112	0.196	0.174	1	negative_198_Horlbeck_NTC	XRN1	102	33892
0.408644192	-0.052997349	0.078	0.102	1	negative_198_Horlbeck_NTC	ATR	102	33892
0.384956131	-0.012965685	0	0.007	1	negative_198_Horlbeck_NTC	PCOLCE2	102	33892
0.48537275	-0.008190181	0	0.005	1	negative_198_Horlbeck_NTC	PAQR9	102	33892
0.646698698	0.00319516	0.118	0.102	1	negative_198_Horlbeck_NTC	RNF13	102	33892
0.004403254	-0.260899665	0.157	0.265	1	negative_198_Horlbeck_NTC	TSC22D2	102	33892
0.274251077	-0.12957244	0.529	0.581	1	negative_198_Horlbeck_NTC	EIF2A	102	33892
0.987898287	-0.018940965	0.392	0.383	1	negative_198_Horlbeck_NTC	SELENOT	102	33892
0.66050551	-0.003386529	0	0.002	1	negative_198_Horlbeck_NTC	ERICH6-AS1	102	33892
0.792496875	-0.001383489	0	0.001	1	negative_198_Horlbeck_NTC	SIAH2-AS1	102	33892
0.869401755	-0.000427831	0	0	1	negative_198_Horlbeck_NTC	MED12L	102	33892
0.670662422	-0.00320271	0	0.002	1	negative_198_Horlbeck_NTC	WWTR1	102	33892
0.054999802	-0.156546514	0.255	0.334	1	negative_198_Horlbeck_NTC	COMMD2	102	33892
0.749009351	-0.001846443	0	0.001	1	negative_198_Horlbeck_NTC	PFN2	102	33892
0.963022561	-0.024830182	0.833	0.827	1	negative_198_Horlbeck_NTC	SERP1	102	33892
0.912841754	-0.000230012	0	0	1	negative_198_Horlbeck_NTC	ERICH6	102	33892
0.525173889	-0.072624466	0.137	0.155	1	negative_198_Horlbeck_NTC	SIAH2	102	33892
0.411149436	-0.011447884	0	0.007	1	negative_198_Horlbeck_NTC	IGSF10	102	33892
0.144556367	0.130501808	0.49	0.436	1	negative_198_Horlbeck_NTC	NCBP2-AS2	102	33892
0.629123879	-0.03612946	0.539	0.49	1	negative_198_Horlbeck_NTC	SENP5	102	33892
0.610524928	-0.004708456	0	0.003	1	negative_198_Horlbeck_NTC	MUC20	102	33892
0.75999854	-0.001518393	0	0.001	1	negative_198_Horlbeck_NTC	NCBP2-AS1	102	33892
0.109206578	0.027435802	0.029	0.012	1	negative_198_Horlbeck_NTC	MELTF-AS1	102	33892
0.946244502	0.006655882	0.667	0.655	1	negative_198_Horlbeck_NTC	PAK2	102	33892
0.017708773	0.056021792	0.029	0.008	1	negative_198_Horlbeck_NTC	SLC51A	102	33892
0.879686345	0.015178285	0.02	0.018	1	negative_198_Horlbeck_NTC	TM4SF19-AS1	102	33892
0.204844821	0.059017326	0.235	0.186	1	negative_198_Horlbeck_NTC	PIGX	102	33892
0.73915453	-0.014781258	0.382	0.353	1	negative_198_Horlbeck_NTC	FBXO45	102	33892
0.196734612	0.021769789	0.02	0.008	1	negative_198_Horlbeck_NTC	NRROS	102	33892
0.471404906	-0.0186255	0.01	0.02	1	negative_198_Horlbeck_NTC	LINC00885	102	33892
0.862389141	-0.000471669	0	0	1	negative_198_Horlbeck_NTC	TNK2-AS1	102	33892
0.600748426	0.029734339	0.029	0.022	1	negative_198_Horlbeck_NTC	MELTF	102	33892
0.36340261	-0.118456186	0.314	0.344	1	negative_198_Horlbeck_NTC	PPP1R2	102	33892
0.862253173	-8.03E-05	0.01	0.008	1	negative_198_Horlbeck_NTC	PIGZ	102	33892
0.555038397	0.010590198	0.069	0.055	1	negative_198_Horlbeck_NTC	TM4SF19	102	33892
0.763790011	-0.001855416	0	0.001	1	negative_198_Horlbeck_NTC	MUC4	102	33892
0.000792906	0.013253396	0.02	0.003	1	negative_198_Horlbeck_NTC	APOD	102	33892
0.862389141	-0.000503612	0	0	1	negative_198_Horlbeck_NTC	SMCO1	102	33892
0.517574078	0.009092306	0.127	0.105	1	negative_198_Horlbeck_NTC	XXYLT1	102	33892
0.116977387	0.034853232	0.029	0.012	1	negative_198_Horlbeck_NTC	LINC01063	102	33892
0.436001881	0.052283452	0.284	0.248	1	negative_198_Horlbeck_NTC	PCYT1A	102	33892
0.90756319	-0.050417106	0.314	0.307	1	negative_198_Horlbeck_NTC	ACAP2	102	33892
0.461276461	0.040514468	0.686	0.626	1	negative_198_Horlbeck_NTC	NCBP2	102	33892
0.158157357	-0.058002358	0.02	0.05	1	negative_198_Horlbeck_NTC	CEP19	102	33892
0.36623519	-0.071120707	0.275	0.319	1	negative_198_Horlbeck_NTC	UBXN7	102	33892
0.837446519	-0.000646278	0	0	1	negative_198_Horlbeck_NTC	LINC01983	102	33892
0.217524127	0.059016872	0.069	0.044	1	negative_198_Horlbeck_NTC	TNK2	102	33892
0.465096405	-0.051307323	0.059	0.077	1	negative_198_Horlbeck_NTC	WDR53	102	33892
0.843722852	-0.089046378	0.853	0.833	1	negative_198_Horlbeck_NTC	TFRC	102	33892
0.557085638	0.019047658	0.137	0.117	1	negative_198_Horlbeck_NTC	TCTEX1D2	102	33892
0.748422641	0.004953696	0.049	0.042	1	negative_198_Horlbeck_NTC	ZDHHC19	102	33892
0.187464493	-0.142571788	0.225	0.269	1	negative_198_Horlbeck_NTC	RNF168	102	33892
0.003159833	0.027574572	0.02	0.003	1	negative_198_Horlbeck_NTC	TM4SF19-TCTEX1D2	102	33892
0.845172746	-0.000405727	0.196	0.186	1	negative_198_Horlbeck_NTC	RAP1GDS1	102	33892
0.464528057	0.073746413	0.48	0.446	1	negative_198_Horlbeck_NTC	METAP1	102	33892
0.741976886	-0.001867008	0	0.001	1	negative_198_Horlbeck_NTC	MTTP	102	33892
0.16171392	0.032175474	0.078	0.048	1	negative_198_Horlbeck_NTC	TSPAN5	102	33892
0.17644773	-0.124644869	0.539	0.582	1	negative_198_Horlbeck_NTC	EIF4E	102	33892
0.508071746	-0.076648222	0.765	0.73	1	negative_198_Horlbeck_NTC	ADH5	102	33892
0.816009618	-0.001088481	0	0.001	1	negative_198_Horlbeck_NTC	ADH4	102	33892
0.924543881	-0.000191992	0	0	1	negative_198_Horlbeck_NTC	ADH6	102	33892
0.617362861	0.024251434	0.225	0.204	1	negative_198_Horlbeck_NTC	TRMT10A	102	33892
0.902553614	-0.000323394	0	0	1	negative_198_Horlbeck_NTC	CXXC4-AS1	102	33892
0.690150931	-0.03840564	0.078	0.088	1	negative_198_Horlbeck_NTC	TET2	102	33892
0.735267025	0.039795578	0.255	0.243	1	negative_198_Horlbeck_NTC	GSTCD	102	33892
0.383035768	0.095304214	0.745	0.699	1	negative_198_Horlbeck_NTC	AIMP1	102	33892
0.82637605	-0.001111545	0	0	1	negative_198_Horlbeck_NTC	CXXC4	102	33892
0.924543881	-0.000185478	0	0	1	negative_198_Horlbeck_NTC	TET2-AS1	102	33892
0.659659125	-0.01483062	0.353	0.315	1	negative_198_Horlbeck_NTC	PPA2	102	33892
0.237924505	0.064024224	0.245	0.197	1	negative_198_Horlbeck_NTC	INTS12	102	33892
0.071047214	0.043705695	0.078	0.042	1	negative_198_Horlbeck_NTC	TBCK	102	33892
0.724218144	-0.066879717	0.529	0.536	1	negative_198_Horlbeck_NTC	NDUFS4	102	33892
0.533388845	-0.024026086	0.167	0.192	1	negative_198_Horlbeck_NTC	LINC01033	102	33892
0.798949892	-0.000367303	0.01	0.008	1	negative_198_Horlbeck_NTC	HSPB3	102	33892
0.040298722	-0.088444104	0.01	0.056	1	negative_198_Horlbeck_NTC	SNX18	102	33892
0.691066442	0.004517374	0.01	0.007	1	negative_198_Horlbeck_NTC	GPX8	102	33892
0.821112684	-0.00102536	0	0.001	1	negative_198_Horlbeck_NTC	LINC02105	102	33892
0.478073049	0.026003764	0.186	0.158	1	negative_198_Horlbeck_NTC	ARL15	102	33892
0.731822214	-0.002060512	0	0.001	1	negative_198_Horlbeck_NTC	MCIDAS	102	33892
0.320967928	0.005321541	0.02	0.01	1	negative_198_Horlbeck_NTC	CCNO	102	33892
0.085214733	-0.145897262	0.353	0.429	1	negative_198_Horlbeck_NTC	DHX29	102	33892
0.823207519	-0.006330861	0.01	0.012	1	negative_198_Horlbeck_NTC	ZNF596	102	33892
0.727178092	-0.021944517	0.098	0.108	1	negative_198_Horlbeck_NTC	FBXO25	102	33892
0.924543881	-0.000241428	0	0	1	negative_198_Horlbeck_NTC	DLGAP2	102	33892
0.849376371	-0.000553656	0	0	1	negative_198_Horlbeck_NTC	OR4F21	102	33892
2.31E-13	0.012822135	0.01	0	4.82E-09	negative_198_Horlbeck_NTC	TDRP	102	33892
0.81448679	0.050859983	0.265	0.253	1	negative_198_Horlbeck_NTC	ERICH1	102	33892
0.649769791	-0.050562515	0.078	0.089	1	negative_198_Horlbeck_NTC	MAP3K1	102	33892
0.43700076	0.039388987	0.108	0.086	1	negative_198_Horlbeck_NTC	SETD9	102	33892
0.953245208	-0.017752808	0.461	0.456	1	negative_198_Horlbeck_NTC	GPBP1	102	33892
0.030208091	0.0091319	0.01	0.001	1	negative_198_Horlbeck_NTC	PLPP1	102	33892
0.880196615	-0.015247424	0.059	0.054	1	negative_198_Horlbeck_NTC	SLC38A9	102	33892
0.389617233	0.030083905	0.196	0.164	1	negative_198_Horlbeck_NTC	IL6ST	102	33892
0.257961479	-0.021446275	0	0.012	1	negative_198_Horlbeck_NTC	ANKRD55	102	33892
0.751722309	-0.004836009	0.088	0.1	1	negative_198_Horlbeck_NTC	MIER3	102	33892
0.004767845	0.160088112	1	0.999	1	negative_198_Horlbeck_NTC	NPM1	102	33892
0.703750444	-0.002419219	0	0.001	1	negative_198_Horlbeck_NTC	FGF18	102	33892
0.632137874	-0.004350976	0	0.002	1	negative_198_Horlbeck_NTC	UBTD2	102	33892
0.594788335	-0.016404892	0.02	0.028	1	negative_198_Horlbeck_NTC	STK10	102	33892
0.771118518	-0.050630706	0.304	0.297	1	negative_198_Horlbeck_NTC	FBXW11	102	33892
0.82637605	-0.000926819	0	0	1	negative_198_Horlbeck_NTC	SH3PXD2B	102	33892
0.938461409	-0.000111556	0	0	1	negative_198_Horlbeck_NTC	SCGN	102	33892
0.967447114	-0.025603402	0.029	0.03	1	negative_198_Horlbeck_NTC	HIST1H2BA	102	33892
0.03048564	-0.171129266	0.069	0.14	1	negative_198_Horlbeck_NTC	TRIM38	102	33892
0.545530074	-0.006523144	0	0.004	1	negative_198_Horlbeck_NTC	HIST1H3A	102	33892
0.907157606	0.004362153	0.01	0.011	1	negative_198_Horlbeck_NTC	HIST1H4A	102	33892
0.973111063	0.001509815	0.01	0.01	1	negative_198_Horlbeck_NTC	HFE	102	33892
0.510725755	-0.002574369	0.961	0.942	1	negative_198_Horlbeck_NTC	HIST1H4C	102	33892
0.909648907	-0.035405332	0.735	0.699	1	negative_198_Horlbeck_NTC	HIST1H2AC	102	33892
0.520404987	-0.066030317	0.353	0.388	1	negative_198_Horlbeck_NTC	HIST1H1E	102	33892
0.565168889	-0.010305504	0.275	0.24	1	negative_198_Horlbeck_NTC	HIST1H2BD	102	33892
0.522617907	-0.020574989	0.01	0.018	1	negative_198_Horlbeck_NTC	HIST1H2BE	102	33892
0.819674174	0.057656799	0.137	0.133	1	negative_198_Horlbeck_NTC	HIST1H2BF	102	33892
0.021709828	-0.19427851	0.127	0.224	1	negative_198_Horlbeck_NTC	HIST1H4E	102	33892
0.848321427	-0.065322412	0.176	0.175	1	negative_198_Horlbeck_NTC	HIST1H2AE	102	33892
0.869401755	-0.000389567	0	0	1	negative_198_Horlbeck_NTC	HIST1H3E	102	33892
0.100750517	0.164271284	0.098	0.062	1	negative_198_Horlbeck_NTC	HIST1H2BH	102	33892
0.481353722	0.0143234	0.039	0.028	1	negative_198_Horlbeck_NTC	BTN3A2	102	33892
0.133834881	0.053444976	0.078	0.047	1	negative_198_Horlbeck_NTC	BTN2A2	102	33892
0.972875418	0.002864334	0.01	0.01	1	negative_198_Horlbeck_NTC	BTN3A1	102	33892
0.663008699	-0.003960088	0	0.002	1	negative_198_Horlbeck_NTC	BTN3A3	102	33892
0.497494735	-0.102037363	0.118	0.133	1	negative_198_Horlbeck_NTC	BTN2A1	102	33892
0.893269755	-0.00037145	0	0	1	negative_198_Horlbeck_NTC	BTN1A1	102	33892
0.728507592	-0.005896113	0.196	0.18	1	negative_198_Horlbeck_NTC	HCG11	102	33892
0.651011657	-0.024005191	0.049	0.06	1	negative_198_Horlbeck_NTC	HMGN4	102	33892
0.744646989	0.040478176	0.431	0.408	1	negative_198_Horlbeck_NTC	ABT1	102	33892
0.310573713	0.034711918	0.039	0.024	1	negative_198_Horlbeck_NTC	LINC00240	102	33892
0.926826931	0.03748073	0.5	0.495	1	negative_198_Horlbeck_NTC	HIST1H2AG	102	33892
0.617017901	0.010925435	0.059	0.048	1	negative_198_Horlbeck_NTC	HIST1H4I	102	33892
0.277469696	0.063042136	0.314	0.267	1	negative_198_Horlbeck_NTC	HIST1H2AH	102	33892
0.523530717	-0.010017544	0.069	0.053	1	negative_198_Horlbeck_NTC	PRSS16	102	33892
0.675708394	0.007600849	0.01	0.015	1	negative_198_Horlbeck_NTC	HIST1H2AA	102	33892
0.876827803	-0.000354964	0	0	1	negative_198_Horlbeck_NTC	HIST1H1A	102	33892
0.017805099	0.050460065	0.049	0.018	1	negative_198_Horlbeck_NTC	HIST1H4B	102	33892
0.262882337	0.070805645	0.343	0.288	1	negative_198_Horlbeck_NTC	HIST1H3B	102	33892
0.311035928	0.045871261	0.078	0.055	1	negative_198_Horlbeck_NTC	HIST1H2AB	102	33892
0.912841754	-0.000198447	0	0	1	negative_198_Horlbeck_NTC	HIST1H2BB	102	33892
0.385908985	-0.14513864	0.99	0.935	1	negative_198_Horlbeck_NTC	HIST1H1C	102	33892
0.731822214	-0.002333768	0	0.001	1	negative_198_Horlbeck_NTC	HIST1H1T	102	33892
0.577207644	-0.083857601	0.343	0.357	1	negative_198_Horlbeck_NTC	HIST1H2BC	102	33892
0.42678456	-0.014125477	0.02	0.034	1	negative_198_Horlbeck_NTC	HIST1H4D	102	33892
0.806234045	-0.001193176	0	0.001	1	negative_198_Horlbeck_NTC	HIST1H2AD	102	33892
0.071017473	0.117933484	0.284	0.215	1	negative_198_Horlbeck_NTC	HIST1H2BG	102	33892
0.748656826	0.111143821	0.294	0.295	1	negative_198_Horlbeck_NTC	HIST1H1D	102	33892
0.292995355	0.008504951	0.029	0.016	1	negative_198_Horlbeck_NTC	HIST1H3F	102	33892
0.477482916	-0.089301408	0.255	0.275	1	negative_198_Horlbeck_NTC	HIST1H4H	102	33892
0.978855558	-0.023364884	0.225	0.214	1	negative_198_Horlbeck_NTC	ZNF322	102	33892
0.113273993	0.182306958	0.637	0.564	1	negative_198_Horlbeck_NTC	HIST1H2BJ	102	33892
0.784976675	-0.017822684	0.118	0.106	1	negative_198_Horlbeck_NTC	HIST1H2BK	102	33892
0.528384213	0.012894424	0.049	0.037	1	negative_198_Horlbeck_NTC	ZNF391	102	33892
0.743605358	-0.018601014	0.029	0.035	1	negative_198_Horlbeck_NTC	HIST1H2AI	102	33892
0.562282368	0.048086277	0.265	0.242	1	negative_198_Horlbeck_NTC	HIST1H3H	102	33892
0.573856892	-0.010575979	0.01	0.017	1	negative_198_Horlbeck_NTC	HIST1H4J	102	33892
0.285327689	-0.151832758	0.294	0.324	1	negative_198_Horlbeck_NTC	HIST1H2BN	102	33892
0.244827292	-0.087721946	0.059	0.089	1	negative_198_Horlbeck_NTC	HIST1H2AL	102	33892
0.614805035	-0.039886799	0.029	0.038	1	negative_198_Horlbeck_NTC	HIST1H2BO	102	33892
0.826207732	-0.027122717	0.049	0.053	1	negative_198_Horlbeck_NTC	OR2B6	102	33892
0.655344731	0.01175646	0.039	0.031	1	negative_198_Horlbeck_NTC	ZNF165	102	33892
0.902553614	-0.000295359	0	0	1	negative_198_Horlbeck_NTC	ZSCAN16	102	33892
0.046094838	-0.162157523	0.088	0.154	1	negative_198_Horlbeck_NTC	ZKSCAN8	102	33892
0.317835593	-0.070750747	0.059	0.085	1	negative_198_Horlbeck_NTC	ZSCAN9	102	33892
0.550571727	-0.006868242	0	0.003	1	negative_198_Horlbeck_NTC	NKAPL	102	33892
0.956685371	0.002550144	0.039	0.038	1	negative_198_Horlbeck_NTC	ZSCAN26	102	33892
0.006923188	0.0676417	0.147	0.074	1	negative_198_Horlbeck_NTC	PGBD1	102	33892
0.657689401	-0.007011572	0.029	0.038	1	negative_198_Horlbeck_NTC	ZKSCAN3	102	33892
0.912841754	-0.000235776	0	0	1	negative_198_Horlbeck_NTC	GPX5	102	33892
0.855729635	-0.000573398	0	0	1	negative_198_Horlbeck_NTC	POM121L2	102	33892
0.25491577	-0.059750921	0.039	0.067	1	negative_198_Horlbeck_NTC	ZNF184	102	33892
0.526724464	-0.015845958	0.049	0.066	1	negative_198_Horlbeck_NTC	HIST1H2BL	102	33892
0.286999809	0.068452441	0.147	0.116	1	negative_198_Horlbeck_NTC	HIST1H2AK	102	33892
0.669878008	-0.037976883	0.216	0.231	1	negative_198_Horlbeck_NTC	HIST1H1B	102	33892
0.237587881	0.039717146	0.039	0.022	1	negative_198_Horlbeck_NTC	HIST1H3J	102	33892
0.892305166	-0.015667852	0.088	0.083	1	negative_198_Horlbeck_NTC	HIST1H2AM	102	33892
0.862389141	-0.0005719	0	0	1	negative_198_Horlbeck_NTC	OR2B2	102	33892
0.02547351	0.202466661	0.657	0.571	1	negative_198_Horlbeck_NTC	ZSCAN16-AS1	102	33892
0.242219871	-0.041386866	0.01	0.029	1	negative_198_Horlbeck_NTC	ZKSCAN4	102	33892
0.441122988	0.018864867	0.049	0.035	1	negative_198_Horlbeck_NTC	ZSCAN31	102	33892
0.826121253	-0.009799916	0.049	0.054	1	negative_198_Horlbeck_NTC	ZSCAN12	102	33892
0.788132488	-0.001405213	0	0.001	1	negative_198_Horlbeck_NTC	ZSCAN23	102	33892
0.902553614	-0.000304612	0	0	1	negative_198_Horlbeck_NTC	LINC00865	102	33892
0.125875855	0.126369079	0.431	0.346	1	negative_198_Horlbeck_NTC	RPP30	102	33892
0.837446519	-0.000909894	0	0	1	negative_198_Horlbeck_NTC	IFIT5	102	33892
0.723453192	-0.003001722	0.539	0.491	1	negative_198_Horlbeck_NTC	KIF20B	102	33892
0.893269755	-0.000234082	0	0	1	negative_198_Horlbeck_NTC	STAMBPL1	102	33892
0.709712692	-0.003032662	0	0.001	1	negative_198_Horlbeck_NTC	IFIT2	102	33892
0.338284176	-0.01749828	0	0.009	1	negative_198_Horlbeck_NTC	IFIT3	102	33892
0.695067226	-0.003114951	0	0.002	1	negative_198_Horlbeck_NTC	IFIT1	102	33892
0.893269755	-0.000307087	0	0	1	negative_198_Horlbeck_NTC	SLC16A12	102	33892
0.84556217	0.006205705	0.02	0.023	1	negative_198_Horlbeck_NTC	PANK1	102	33892
0.869401755	-0.00053605	0	0	1	negative_198_Horlbeck_NTC	HTR7	102	33892
0.876827803	-0.000434501	0	0	1	negative_198_Horlbeck_NTC	ACTA2	102	33892
0.837446519	-0.000793828	0	0	1	negative_198_Horlbeck_NTC	LIPA	102	33892
0.410444136	0.014173745	0.02	0.011	1	negative_198_Horlbeck_NTC	HCG25	102	33892
0.401481033	0.006161692	1	1	1	negative_198_Horlbeck_NTC	RPS18	102	33892
0.952634442	-0.000112548	0.01	0.009	1	negative_198_Horlbeck_NTC	B3GALT4	102	33892
0.234904773	0.081960732	0.745	0.705	1	negative_198_Horlbeck_NTC	PFDN6	102	33892
0.922514354	-0.018549244	0.373	0.368	1	negative_198_Horlbeck_NTC	KIFC1	102	33892
0.41908656	0.008386064	0.147	0.117	1	negative_198_Horlbeck_NTC	PHF1	102	33892
0.372322354	-0.021360686	0.02	0.037	1	negative_198_Horlbeck_NTC	SYNGAP1	102	33892
0.745465412	-0.001745676	0	0.001	1	negative_198_Horlbeck_NTC	ZBTB9	102	33892
0.941535811	-0.011444457	0.069	0.07	1	negative_198_Horlbeck_NTC	ITPR3	102	33892
0.612611216	0.024804205	1	0.988	1	negative_198_Horlbeck_NTC	HMGA1	102	33892
0.012346208	0.0348344	0.02	0.004	1	negative_198_Horlbeck_NTC	PACSIN1	102	33892
0.557994455	-0.012998696	0.922	0.907	1	negative_198_Horlbeck_NTC	SNRPC	102	33892
0.707166236	0.009418892	0.196	0.177	1	negative_198_Horlbeck_NTC	UHRF1BP1	102	33892
0.889454882	0.001040693	0.078	0.074	1	negative_198_Horlbeck_NTC	ANKS1A	102	33892
0.675890819	-0.003398659	0	0.002	1	negative_198_Horlbeck_NTC	SCUBE3	102	33892
0.798823692	-0.004796704	0.157	0.146	1	negative_198_Horlbeck_NTC	VPS52	102	33892
0.556924819	-0.080568832	0.382	0.395	1	negative_198_Horlbeck_NTC	WDR46	102	33892
0.676372456	-0.025714256	0.049	0.058	1	negative_198_Horlbeck_NTC	RGL2	102	33892
0.559206132	-0.08488162	0.294	0.307	1	negative_198_Horlbeck_NTC	TAPBP	102	33892
0.205187113	0.027201813	0.069	0.043	1	negative_198_Horlbeck_NTC	ZBTB22	102	33892
0.098699648	0.146555903	0.539	0.432	1	negative_198_Horlbeck_NTC	DAXX	102	33892
0.161025731	0.062611742	0.833	0.784	1	negative_198_Horlbeck_NTC	CUTA	102	33892
0.227284926	-0.068912782	0.078	0.117	1	negative_198_Horlbeck_NTC	BAK1	102	33892
0.031812503	0.174461402	0.706	0.662	1	negative_198_Horlbeck_NTC	UQCC2	102	33892
0.87009371	-0.03113416	0.098	0.102	1	negative_198_Horlbeck_NTC	LEMD2	102	33892
0.82637605	-0.000731107	0	0	1	negative_198_Horlbeck_NTC	LINC01016	102	33892
0.418328034	-0.108749061	0.529	0.543	1	negative_198_Horlbeck_NTC	NUDT3	102	33892
0.941286461	0.00677207	0.02	0.019	1	negative_198_Horlbeck_NTC	RPS10-NUDT3	102	33892
0.004074117	0.190674787	0.98	0.977	1	negative_198_Horlbeck_NTC	RPS10	102	33892
9.70E-08	0.024491611	0.01	0	0.002021669	negative_198_Horlbeck_NTC	SPDEF	102	33892
0.204146134	-0.103521301	0.206	0.252	1	negative_198_Horlbeck_NTC	C6orf106	102	33892
0.433749537	-0.096390606	0.618	0.653	1	negative_198_Horlbeck_NTC	TAF11	102	33892
0.058495219	0.111622053	0.99	0.974	1	negative_198_Horlbeck_NTC	TPI1	102	33892
0.430776975	0.027648677	0.098	0.077	1	negative_198_Horlbeck_NTC	LRRC23	102	33892
0.344061024	0.018963003	0.098	0.072	1	negative_198_Horlbeck_NTC	ENO2	102	33892
0.597201007	0.047255366	0.206	0.19	1	negative_198_Horlbeck_NTC	ATN1	102	33892
0.925126284	-0.003844764	0.539	0.547	1	negative_198_Horlbeck_NTC	C12orf57	102	33892
0.386885812	-0.012445501	0	0.007	1	negative_198_Horlbeck_NTC	PTPN6	102	33892
0.089063782	0.075669373	0.382	0.29	1	negative_198_Horlbeck_NTC	EMG1	102	33892
0.735157302	-0.001891153	0	0.001	1	negative_198_Horlbeck_NTC	C1S	102	33892
0.203947384	-0.027499633	0	0.016	1	negative_198_Horlbeck_NTC	C1RL-AS1	102	33892
0.810065043	0.015588863	0.069	0.063	1	negative_198_Horlbeck_NTC	CLSTN3	102	33892
0.468062893	-0.015320477	0.029	0.045	1	negative_198_Horlbeck_NTC	PEX5	102	33892
0.876827803	-0.000367523	0	0	1	negative_198_Horlbeck_NTC	NANOG	102	33892
0.137331889	0.063766176	0.108	0.071	1	negative_198_Horlbeck_NTC	FOXJ2	102	33892
0.57551848	-0.044272866	0.078	0.093	1	negative_198_Horlbeck_NTC	NECAP1	102	33892
0.003483136	0.010340156	0.01	0.001	1	negative_198_Horlbeck_NTC	CLEC4A	102	33892
0.816009618	-0.000997805	0	0.001	1	negative_198_Horlbeck_NTC	FAM66C	102	33892
0.167221929	-0.000670427	0.088	0.054	1	negative_198_Horlbeck_NTC	RIMKLB	102	33892
0.806234045	-0.001056009	0	0.001	1	negative_198_Horlbeck_NTC	A2ML1	102	33892
0.675456159	0.011622996	0.029	0.023	1	negative_198_Horlbeck_NTC	SPSB2	102	33892
0.955650275	0.00070381	0.794	0.769	1	negative_198_Horlbeck_NTC	PHB2	102	33892
0.486780757	-0.038164689	0.088	0.109	1	negative_198_Horlbeck_NTC	LPCAT3	102	33892
0.317962267	0.01263147	0.01	0.004	1	negative_198_Horlbeck_NTC	C1R	102	33892
0.252259114	0.002549608	0.039	0.022	1	negative_198_Horlbeck_NTC	C1RL	102	33892
0.907340271	-0.023172342	0.059	0.055	1	negative_198_Horlbeck_NTC	RBP5	102	33892
0.000347364	0.068158017	0.078	0.024	1	negative_198_Horlbeck_NTC	CD163L1	102	33892
0.648326551	-0.003452443	0	0.002	1	negative_198_Horlbeck_NTC	SLC2A14	102	33892
0.974441556	-0.023850611	0.382	0.377	1	negative_198_Horlbeck_NTC	SLC2A3	102	33892
0.324166561	0.026059396	0.029	0.017	1	negative_198_Horlbeck_NTC	C3AR1	102	33892
3.02E-09	0.018469409	0.01	0	6.29E-05	negative_198_Horlbeck_NTC	FAM90A1	102	33892
0.580887359	-0.005316446	0	0.003	1	negative_198_Horlbeck_NTC	LINC00937	102	33892
0.796963828	-0.001119028	0	0.001	1	negative_198_Horlbeck_NTC	AICDA	102	33892
0.849376371	-0.000681428	0	0	1	negative_198_Horlbeck_NTC	MFAP5	102	33892
0.710359278	0.007037211	0.039	0.048	1	negative_198_Horlbeck_NTC	PHC1	102	33892
0.469595333	0.026883685	0.02	0.012	1	negative_198_Horlbeck_NTC	KLRG1	102	33892
0.912253921	-0.054243477	0.412	0.376	1	negative_198_Horlbeck_NTC	M6PR	102	33892
0.51999441	-0.007305946	0	0.004	1	negative_198_Horlbeck_NTC	MAPK13	102	33892
0.903942574	-0.030059114	0.088	0.09	1	negative_198_Horlbeck_NTC	BRPF3	102	33892
0.831814787	-0.000786932	0	0	1	negative_198_Horlbeck_NTC	PNPLA1	102	33892
0.090821045	0.177923765	0.559	0.477	1	negative_198_Horlbeck_NTC	KCTD20	102	33892
0.508146207	-0.020251331	1	0.958	1	negative_198_Horlbeck_NTC	SRSF3	102	33892
0.682687297	-0.026182813	0.088	0.101	1	negative_198_Horlbeck_NTC	CDKN1A	102	33892
0.41625863	-0.092020141	0.441	0.45	1	negative_198_Horlbeck_NTC	C6orf89	102	33892
0.792496875	-0.001539356	0	0.001	1	negative_198_Horlbeck_NTC	PI16	102	33892
0.82637605	-0.000971408	0	0	1	negative_198_Horlbeck_NTC	FGD2	102	33892
0.981471081	-0.011791573	0.461	0.442	1	negative_198_Horlbeck_NTC	PIM1	102	33892
0.063072616	-0.083764736	0.029	0.079	1	negative_198_Horlbeck_NTC	TBC1D22B	102	33892
0.69150959	-0.077735943	0.304	0.303	1	negative_198_Horlbeck_NTC	RNF8	102	33892
0.018262337	0.13411197	0.373	0.262	1	negative_198_Horlbeck_NTC	CMTR1	102	33892
0.788397085	-0.023356913	0.167	0.177	1	negative_198_Horlbeck_NTC	ZFAND3	102	33892
0.527741982	-0.012047267	0	0.004	1	negative_198_Horlbeck_NTC	ETV7	102	33892
0.366994386	0.005033317	0.01	0.004	1	negative_198_Horlbeck_NTC	PXT1	102	33892
0.700675816	-0.011390303	0.108	0.094	1	negative_198_Horlbeck_NTC	STK38	102	33892
0.862389141	-0.000550262	0	0	1	negative_198_Horlbeck_NTC	PANDAR	102	33892
0.752611101	-0.001602405	0	0.001	1	negative_198_Horlbeck_NTC	CPNE5	102	33892
0.1380964	0.085305722	0.5	0.412	1	negative_198_Horlbeck_NTC	PPIL1	102	33892
0.096713568	-0.175566642	0.608	0.637	1	negative_198_Horlbeck_NTC	MTCH1	102	33892
0.744891605	0.008856762	0.059	0.052	1	negative_198_Horlbeck_NTC	TMEM217	102	33892
0.99183339	-0.028195791	0.304	0.292	1	negative_198_Horlbeck_NTC	CCDC167	102	33892
0.849749909	-0.005971478	0.029	0.033	1	negative_198_Horlbeck_NTC	MDGA1	102	33892
0.359221906	0.0379472	0.147	0.116	1	negative_198_Horlbeck_NTC	TJAP1	102	33892
0.419340389	0.020586441	0.324	0.282	1	negative_198_Horlbeck_NTC	POLR1C	102	33892
0.839028572	-0.026395616	0.088	0.093	1	negative_198_Horlbeck_NTC	POLH	102	33892
0.839386028	-0.036123397	0.284	0.264	1	negative_198_Horlbeck_NTC	MAD2L1BP	102	33892
0.128589006	0.002639723	0.01	0.002	1	negative_198_Horlbeck_NTC	RSPH9	102	33892
0.689928429	0.001076505	0.275	0.286	1	negative_198_Horlbeck_NTC	VEGFA	102	33892
0.756273237	-0.001572425	0	0.001	1	negative_198_Horlbeck_NTC	C6orf223	102	33892
0.848491104	-0.046235389	0.127	0.13	1	negative_198_Horlbeck_NTC	TMEM63B	102	33892
0.806234045	-0.001016628	0	0.001	1	negative_198_Horlbeck_NTC	CAPN11	102	33892
0.829608321	-0.004883885	0.235	0.221	1	negative_198_Horlbeck_NTC	SLC29A1	102	33892
0.406975502	0.037225169	1	1	1	negative_198_Horlbeck_NTC	HSP90AB1	102	33892
0.938461409	-7.01E-05	0	0	1	negative_198_Horlbeck_NTC	TMEM151B	102	33892
0.247080452	0.087488964	0.706	0.659	1	negative_198_Horlbeck_NTC	CDC5L	102	33892
0.403853147	-0.011690292	0	0.007	1	negative_198_Horlbeck_NTC	RUNX2	102	33892
0.421909126	-0.011132	0	0.006	1	negative_198_Horlbeck_NTC	LRRC73	102	33892
0.691223537	0.039407687	0.333	0.305	1	negative_198_Horlbeck_NTC	YIPF3	102	33892
0.224333421	-0.123565131	0.304	0.35	1	negative_198_Horlbeck_NTC	XPO5	102	33892
0.115775189	-0.141603368	0.108	0.16	1	negative_198_Horlbeck_NTC	GTPBP2	102	33892
0.327334542	-0.04518364	0.343	0.399	1	negative_198_Horlbeck_NTC	MRPS18A	102	33892
0.21904513	0.058865852	0.882	0.833	1	negative_198_Horlbeck_NTC	MRPL14	102	33892
0.655815751	-0.013899721	0.235	0.208	1	negative_198_Horlbeck_NTC	SLC35B2	102	33892
0.324655019	-0.049056905	0.039	0.062	1	negative_198_Horlbeck_NTC	NFKBIE	102	33892
0.821112684	-0.000944888	0	0.001	1	negative_198_Horlbeck_NTC	TCTE1	102	33892
0.074705544	0.042019818	0.098	0.056	1	negative_198_Horlbeck_NTC	AARS2	102	33892
0.284913816	0.066936169	0.137	0.107	1	negative_198_Horlbeck_NTC	SUPT3H	102	33892
0.796036911	-0.007861348	0.069	0.076	1	negative_198_Horlbeck_NTC	SIRT5	102	33892
0.639803458	0.036353079	0.941	0.922	1	negative_198_Horlbeck_NTC	NOL7	102	33892
0.749360035	0.000473736	0.088	0.098	1	negative_198_Horlbeck_NTC	RNF182	102	33892
0.942494158	-0.000504646	0.02	0.021	1	negative_198_Horlbeck_NTC	CD83	102	33892
0.63411325	0.004184816	0.373	0.334	1	negative_198_Horlbeck_NTC	TBC1D7	102	33892
0.805778497	-0.029378182	0.049	0.054	1	negative_198_Horlbeck_NTC	GFOD1	102	33892
0.175070952	0.110504441	0.412	0.353	1	negative_198_Horlbeck_NTC	RANBP9	102	33892
0.196352514	-0.103059401	0.5	0.547	1	negative_198_Horlbeck_NTC	MCUR1	102	33892
0.82637605	-0.000743386	0	0	1	negative_198_Horlbeck_NTC	STMND1	102	33892
0.433859086	0.030367211	0.216	0.184	1	negative_198_Horlbeck_NTC	FAM8A1	102	33892
0.706797417	-0.028305161	0.225	0.199	1	negative_198_Horlbeck_NTC	KDM1B	102	33892
0.901278288	0.018650228	0.431	0.422	1	negative_198_Horlbeck_NTC	NUP153	102	33892
0.581388976	-0.009128265	0.167	0.142	1	negative_198_Horlbeck_NTC	KIF13A	102	33892
0.372691365	-0.085569418	0.382	0.406	1	negative_198_Horlbeck_NTC	TPMT	102	33892
0.451954769	0.007831917	0.971	0.972	1	negative_198_Horlbeck_NTC	DEK	102	33892
0.196815067	0.031789059	0.02	0.008	1	negative_198_Horlbeck_NTC	FOCAD	102	33892
0.862389141	-0.000483544	0	0	1	negative_198_Horlbeck_NTC	MTAP	102	33892
0.893269755	-0.000347462	0	0	1	negative_198_Horlbeck_NTC	MLLT3	102	33892
0.779687111	-0.001632355	0	0.001	1	negative_198_Horlbeck_NTC	FOCAD-AS1	102	33892
0.884747204	-0.000411466	0	0	1	negative_198_Horlbeck_NTC	HACD4	102	33892
0.725292311	-0.00230218	0	0.001	1	negative_198_Horlbeck_NTC	ITGB8	102	33892
0.792496875	-0.001521795	0	0.001	1	negative_198_Horlbeck_NTC	ABCB5	102	33892
0.843292075	-0.000669608	0	0	1	negative_198_Horlbeck_NTC	LINC01162	102	33892
0.568379317	-0.024821686	0.049	0.063	1	negative_198_Horlbeck_NTC	SP4	102	33892
0.862389141	-0.000595133	0	0	1	negative_198_Horlbeck_NTC	DNAH11	102	33892
0.109496039	0.051702017	0.265	0.197	1	negative_198_Horlbeck_NTC	MACC1	102	33892
0.515440572	-0.007418537	0	0.004	1	negative_198_Horlbeck_NTC	SP8	102	33892
0.490057052	-0.037154974	0.157	0.185	1	negative_198_Horlbeck_NTC	RRAGA	102	33892
0.723728912	0.001970638	0.069	0.06	1	negative_198_Horlbeck_NTC	DENND4C	102	33892
0.689440411	-0.002550832	0	0.002	1	negative_198_Horlbeck_NTC	ACER2	102	33892
0.788132488	-0.001202877	0	0.001	1	negative_198_Horlbeck_NTC	SAXO1	102	33892
0.354384466	-0.053300023	0.196	0.229	1	negative_198_Horlbeck_NTC	HAUS6	102	33892
0.237840062	-0.080611843	0.284	0.349	1	negative_198_Horlbeck_NTC	PLIN2	102	33892
0.071233309	0.058752129	1	0.999	1	negative_198_Horlbeck_NTC	RPS6	102	33892
0.692238225	-0.00245442	0	0.002	1	negative_198_Horlbeck_NTC	SLC24A2	102	33892
0.893269755	-0.000294269	0	0	1	negative_198_Horlbeck_NTC	LINC01504	102	33892
0.304337903	-0.087938932	0.892	0.898	1	negative_198_Horlbeck_NTC	ANXA1	102	33892
0.422313422	0.024491992	0.324	0.278	1	negative_198_Horlbeck_NTC	ZFAND5	102	33892
0.731822214	-0.001927704	0	0.001	1	negative_198_Horlbeck_NTC	LINC01474	102	33892
0.152077806	0.028999775	0.059	0.033	1	negative_198_Horlbeck_NTC	ALDH1A1	102	33892
0.636667387	-0.003879421	0	0.002	1	negative_198_Horlbeck_NTC	ZC3H12B	102	33892
0.984793726	0.011156003	0.814	0.795	1	negative_198_Horlbeck_NTC	MSN	102	33892
0.696312298	0.053624373	0.157	0.145	1	negative_198_Horlbeck_NTC	HEPH	102	33892
0.621312453	0.067090697	0.441	0.408	1	negative_198_Horlbeck_NTC	LAS1L	102	33892
0.01847009	0.004866658	0.01	0.001	1	negative_198_Horlbeck_NTC	VSIG4	102	33892
0.070514131	0.045735624	0.118	0.07	1	negative_198_Horlbeck_NTC	NXT2	102	33892
0.242050408	0.063222981	0.167	0.125	1	negative_198_Horlbeck_NTC	TMEM164	102	33892
0.70671352	-0.00236104	0	0.001	1	negative_198_Horlbeck_NTC	KCNE5	102	33892
0.391902586	0.054916775	0.265	0.224	1	negative_198_Horlbeck_NTC	ACSL4	102	33892
0.149451518	0.109295353	0.294	0.235	1	negative_198_Horlbeck_NTC	AMMECR1	102	33892
0.402155603	0.040475529	0.225	0.187	1	negative_198_Horlbeck_NTC	PRPS2	102	33892
0.745465412	-0.001762405	0	0.001	1	negative_198_Horlbeck_NTC	TLR7	102	33892
0.291445616	-0.114841426	0.951	0.967	1	negative_198_Horlbeck_NTC	TMSB4X	102	33892
0.752611101	-0.001766922	0	0.001	1	negative_198_Horlbeck_NTC	LINC01203	102	33892
0.234645658	-0.025439504	0	0.014	1	negative_198_Horlbeck_NTC	TCEANC	102	33892
0.638662834	-0.041642311	0.186	0.204	1	negative_198_Horlbeck_NTC	RAB9A	102	33892
0.410085165	-0.07385876	0.265	0.29	1	negative_198_Horlbeck_NTC	OFD1	102	33892
0.001105172	0.016952086	0.02	0.003	1	negative_198_Horlbeck_NTC	TLR8-AS1	102	33892
0.831814787	-0.000859176	0	0	1	negative_198_Horlbeck_NTC	FAM9C	102	33892
0.061543588	0.015157394	0.02	0.006	1	negative_198_Horlbeck_NTC	LINC02154	102	33892
0.495730659	0.010010398	0.02	0.012	1	negative_198_Horlbeck_NTC	ATXN3L	102	33892
0.086896176	-0.097452622	0.059	0.112	1	negative_198_Horlbeck_NTC	TRAPPC2	102	33892
0.257961479	-0.023682497	0	0.012	1	negative_198_Horlbeck_NTC	GPM6B	102	33892
0.673263623	-0.00302121	0	0.002	1	negative_198_Horlbeck_NTC	PNMA3	102	33892
0.585697519	-0.010001113	0.01	0.017	1	negative_198_Horlbeck_NTC	PNMA6A	102	33892
0.048671913	0.081484802	0.108	0.061	1	negative_198_Horlbeck_NTC	MAGEA1	102	33892
0.08077137	0.061360876	0.196	0.133	1	negative_198_Horlbeck_NTC	ZNF275	102	33892
0.343995634	-0.01440809	0	0.009	1	negative_198_Horlbeck_NTC	ZFP92	102	33892
0.884747204	-0.000286786	0	0	1	negative_198_Horlbeck_NTC	ATP2B3	102	33892
0.839366788	-0.019249453	0.049	0.044	1	negative_198_Horlbeck_NTC	DUSP9	102	33892
0.605529929	0.059824848	0.412	0.409	1	negative_198_Horlbeck_NTC	SLC6A8	102	33892
0.614909694	0.031470403	0.039	0.031	1	negative_198_Horlbeck_NTC	ABCD1	102	33892
0.893269755	-0.000243129	0	0	1	negative_198_Horlbeck_NTC	PLXNB3	102	33892
0.902553614	-0.000280252	0	0	1	negative_198_Horlbeck_NTC	SRPK3	102	33892
0.163301131	0.086941549	0.873	0.845	1	negative_198_Horlbeck_NTC	SSR4	102	33892
0.876827803	-0.000435458	0	0	1	negative_198_Horlbeck_NTC	HCFC1-AS1	102	33892
0.038764357	0.027565948	0.069	0.032	1	negative_198_Horlbeck_NTC	TMEM187	102	33892
0.722094176	-0.002293017	0	0.001	1	negative_198_Horlbeck_NTC	TKTL1	102	33892
0.203987969	-0.120914895	0.52	0.541	1	negative_198_Horlbeck_NTC	EMD	102	33892
0.832740166	-0.011443636	1	1	1	negative_198_Horlbeck_NTC	RPL10	102	33892
0.073704289	-0.091169646	0.029	0.075	1	negative_198_Horlbeck_NTC	TAZ	102	33892
0.349870511	-0.083393041	0.265	0.305	1	negative_198_Horlbeck_NTC	ATP6AP1	102	33892
0.954940262	0.024446042	0.216	0.22	1	negative_198_Horlbeck_NTC	GDI1	102	33892
0.193562806	-0.127634424	0.382	0.434	1	negative_198_Horlbeck_NTC	FAM50A	102	33892
0.239911453	0.031754754	0.118	0.084	1	negative_198_Horlbeck_NTC	PLXNA3	102	33892
0.082071214	-0.158182063	0.127	0.185	1	negative_198_Horlbeck_NTC	IKBKG	102	33892
0.771046344	-0.010166952	0.912	0.855	1	negative_198_Horlbeck_NTC	DKC1	102	33892
0.869401755	-0.000366399	0	0	1	negative_198_Horlbeck_NTC	PNMA5	102	33892
0.843292075	-0.000632613	0	0	1	negative_198_Horlbeck_NTC	TREX2	102	33892
0.931309955	-0.028069739	0.039	0.036	1	negative_198_Horlbeck_NTC	HAUS7	102	33892
0.353232476	-0.015440859	0	0.008	1	negative_198_Horlbeck_NTC	PNCK	102	33892
0.432767477	-0.081151344	0.657	0.706	1	negative_198_Horlbeck_NTC	BCAP31	102	33892
0.073523731	0.110168697	0.451	0.355	1	negative_198_Horlbeck_NTC	IDH3G	102	33892
0.912841754	-0.000124583	0	0	1	negative_198_Horlbeck_NTC	PDZD4	102	33892
0.775595424	-0.001619788	0	0.001	1	negative_198_Horlbeck_NTC	L1CAM	102	33892
0.854243509	-0.020886112	0.049	0.052	1	negative_198_Horlbeck_NTC	ARHGAP4	102	33892
0.818277821	-0.025794484	0.775	0.721	1	negative_198_Horlbeck_NTC	NAA10	102	33892
0.357540933	-0.014457425	0	0.008	1	negative_198_Horlbeck_NTC	RENBP	102	33892
0.443195277	-0.090234628	0.451	0.455	1	negative_198_Horlbeck_NTC	HCFC1	102	33892
0.781770097	-0.051614323	0.402	0.404	1	negative_198_Horlbeck_NTC	IRAK1	102	33892
0.351569855	-0.100306339	0.422	0.454	1	negative_198_Horlbeck_NTC	MECP2	102	33892
0.025338142	0.191768416	0.696	0.611	1	negative_198_Horlbeck_NTC	FLNA	102	33892
0.000136601	0.102956542	0.108	0.036	1	negative_198_Horlbeck_NTC	DNASE1L1	102	33892
0.247172857	0.123743728	0.696	0.673	1	negative_198_Horlbeck_NTC	LAGE3	102	33892
0.652796449	-0.004439126	0.353	0.319	1	negative_198_Horlbeck_NTC	UBL4A	102	33892
0.831708389	0.030282403	0.196	0.186	1	negative_198_Horlbeck_NTC	SLC10A3	102	33892
0.123852204	0.10805091	0.245	0.191	1	negative_198_Horlbeck_NTC	FAM3A	102	33892
0.255765312	0.05969762	0.618	0.541	1	negative_198_Horlbeck_NTC	G6PD	102	33892
0.309346645	-0.022173936	0	0.01	1	negative_198_Horlbeck_NTC	CTAG2	102	33892
0.650789648	0.006975309	0.157	0.14	1	negative_198_Horlbeck_NTC	GAB3	102	33892
0.177900691	0.091693443	0.804	0.739	1	negative_198_Horlbeck_NTC	MPP1	102	33892
0.884747204	-0.000473991	0	0	1	negative_198_Horlbeck_NTC	SMIM9	102	33892
0.763790011	-0.001492059	0	0.001	1	negative_198_Horlbeck_NTC	MYLK2	102	33892
0.771584759	-0.001374156	0	0.001	1	negative_198_Horlbeck_NTC	TTLL9	102	33892
0.902553614	-0.000593681	0	0	1	negative_198_Horlbeck_NTC	HCK	102	33892
0.924891447	-0.055846731	0.167	0.161	1	negative_198_Horlbeck_NTC	TM9SF4	102	33892
0.714825467	-0.047138639	0.108	0.116	1	negative_198_Horlbeck_NTC	POFUT1	102	33892
0.590093809	-0.070796969	0.118	0.131	1	negative_198_Horlbeck_NTC	KIF3B	102	33892
0.395810145	-0.057260532	0.373	0.414	1	negative_198_Horlbeck_NTC	ASXL1	102	33892
0.433546684	0.010894019	0.216	0.179	1	negative_198_Horlbeck_NTC	DNMT3B	102	33892
0.123651305	-0.159584836	0.441	0.486	1	negative_198_Horlbeck_NTC	MAPRE1	102	33892
0.912841754	-0.000197614	0	0	1	negative_198_Horlbeck_NTC	EFCAB8	102	33892
0.12096432	-0.090546208	0.039	0.08	1	negative_198_Horlbeck_NTC	CBFA2T2	102	33892
0.700822381	-0.002559374	0	0.001	1	negative_198_Horlbeck_NTC	C20orf144	102	33892
0.902553614	-0.000177125	0	0	1	negative_198_Horlbeck_NTC	ACTL10	102	33892
0.229588052	-0.024056229	0	0.014	1	negative_198_Horlbeck_NTC	ZNF341	102	33892
0.862389141	-0.000523405	0	0	1	negative_198_Horlbeck_NTC	DUSP15	102	33892
0.861407802	-0.030557119	0.402	0.376	1	negative_198_Horlbeck_NTC	PDRG1	102	33892
0.193897373	0.043633145	0.206	0.156	1	negative_198_Horlbeck_NTC	PLAGL2	102	33892
0.405881562	-0.048644315	0.088	0.115	1	negative_198_Horlbeck_NTC	NOL4L	102	33892
0.008521271	0.064207696	0.029	0.007	1	negative_198_Horlbeck_NTC	C20orf203	102	33892
0.106423899	0.073564944	0.373	0.296	1	negative_198_Horlbeck_NTC	COMMD7	102	33892
0.997373378	-0.027346142	0.216	0.21	1	negative_198_Horlbeck_NTC	CDK5RAP1	102	33892
0.837781312	-0.054552677	0.157	0.159	1	negative_198_Horlbeck_NTC	SNTA1	102	33892
0.534520387	-0.024028831	0.127	0.103	1	negative_198_Horlbeck_NTC	NECAB3	102	33892
0.135595855	-0.093392277	0.059	0.102	1	negative_198_Horlbeck_NTC	E2F1	102	33892
0.509316286	-0.005926327	0.137	0.112	1	negative_198_Horlbeck_NTC	PXMP4	102	33892
0.307269273	0.055270853	0.725	0.671	1	negative_198_Horlbeck_NTC	RAP1B	102	33892
0.261827043	-0.047675041	0.029	0.055	1	negative_198_Horlbeck_NTC	MDM1	102	33892
0.297119653	0.022815575	0.176	0.136	1	negative_198_Horlbeck_NTC	NAA40	102	33892
0.166319898	0.06942963	0.971	0.972	1	negative_198_Horlbeck_NTC	COX8A	102	33892
0.320970591	-0.092352313	0.294	0.33	1	negative_198_Horlbeck_NTC	OTUB1	102	33892
0.82637605	-0.000710587	0	0	1	negative_198_Horlbeck_NTC	FLRT1	102	33892
0.851727317	-0.001057677	0.804	0.764	1	negative_198_Horlbeck_NTC	STIP1	102	33892
0.606258739	0.030822185	0.647	0.593	1	negative_198_Horlbeck_NTC	FERMT3	102	33892
0.806737726	-0.003700773	0.294	0.271	1	negative_198_Horlbeck_NTC	NUDT22	102	33892
0.982820317	-0.03402734	0.147	0.143	1	negative_198_Horlbeck_NTC	DNAJC4	102	33892
0.778280304	-0.055554233	0.343	0.343	1	negative_198_Horlbeck_NTC	VEGFB	102	33892
0.58646011	-0.069979331	0.657	0.669	1	negative_198_Horlbeck_NTC	FKBP2	102	33892
0.352415466	0.047431317	0.078	0.058	1	negative_198_Horlbeck_NTC	PLCB3	102	33892
0.861014458	-0.016776944	0.088	0.093	1	negative_198_Horlbeck_NTC	GPR137	102	33892
0.622578456	0.101715774	0.304	0.292	1	negative_198_Horlbeck_NTC	ESRRA	102	33892
0.38865568	0.036856217	0.863	0.779	1	negative_198_Horlbeck_NTC	PRDX5	102	33892
0.507833193	0.027001575	0.098	0.08	1	negative_198_Horlbeck_NTC	CCDC88B	102	33892
0.03440619	0.10230067	0.098	0.052	1	negative_198_Horlbeck_NTC	RPS6KA4	102	33892
9.84E-08	0.011025362	0.01	0	0.002050769	negative_198_Horlbeck_NTC	SLC22A11	102	33892
0.593457757	-0.023648993	0.02	0.028	1	negative_198_Horlbeck_NTC	PPP2R5B	102	33892
0.244481153	-0.127680952	0.578	0.591	1	negative_198_Horlbeck_NTC	ARL2	102	33892
0.590433688	-0.005086978	0	0.003	1	negative_198_Horlbeck_NTC	SNX15	102	33892
0.225336994	-0.144714069	0.225	0.264	1	negative_198_Horlbeck_NTC	SAC3D1	102	33892
0.972501588	-0.02245254	0.186	0.183	1	negative_198_Horlbeck_NTC	ZFPL1	102	33892
0.922851599	0.035398506	0.255	0.262	1	negative_198_Horlbeck_NTC	VPS51	102	33892
0.862837216	-0.024098206	0.108	0.1	1	negative_198_Horlbeck_NTC	TM7SF2	102	33892
0.49820985	-0.046982474	0.245	0.273	1	negative_198_Horlbeck_NTC	MRPL49	102	33892
0.862840243	-0.036038436	0.049	0.051	1	negative_198_Horlbeck_NTC	SPDYC	102	33892
0.407929142	0.083378212	0.353	0.303	1	negative_198_Horlbeck_NTC	CAPN1	102	33892
0.998360749	0.018790082	0.137	0.14	1	negative_198_Horlbeck_NTC	POLA2	102	33892
0.895423793	-0.007883772	0.029	0.027	1	negative_198_Horlbeck_NTC	CDC42EP2	102	33892
0.20579551	-0.099881499	0.284	0.341	1	negative_198_Horlbeck_NTC	DPF2	102	33892
0.538344815	-0.004717276	0.01	0.005	1	negative_198_Horlbeck_NTC	TIGD3	102	33892
0.926025056	-0.030068692	0.137	0.138	1	negative_198_Horlbeck_NTC	FRMD8	102	33892
0.58279634	-0.038062073	0.902	0.893	1	negative_198_Horlbeck_NTC	NEAT1	102	33892
0.006243732	-0.373304815	1	1	1	negative_198_Horlbeck_NTC	MALAT1	102	33892
0.307706956	0.070238951	0.245	0.206	1	negative_198_Horlbeck_NTC	SCYL1	102	33892
0.626118925	0.023531387	0.363	0.384	1	negative_198_Horlbeck_NTC	SSSCA1	102	33892
0.037533932	0.095133576	0.206	0.132	1	negative_198_Horlbeck_NTC	FAM89B	102	33892
0.57411503	-0.04625019	0.157	0.177	1	negative_198_Horlbeck_NTC	EHBP1L1	102	33892
0.51069109	-0.069033841	0.078	0.094	1	negative_198_Horlbeck_NTC	PCNX3	102	33892
0.386329397	0.058318435	0.127	0.103	1	negative_198_Horlbeck_NTC	SIPA1	102	33892
0.536045583	-0.036353641	0.137	0.161	1	negative_198_Horlbeck_NTC	KAT5	102	33892
0.956678927	-8.85E-05	0	0	1	negative_198_Horlbeck_NTC	OVOL1	102	33892
0.831814787	-0.00081172	0	0	1	negative_198_Horlbeck_NTC	SNX32	102	33892
0.908027381	0.005131891	0.206	0.199	1	negative_198_Horlbeck_NTC	MUS81	102	33892
0.170702208	0.015079009	0.029	0.014	1	negative_198_Horlbeck_NTC	RCOR2	102	33892
0.821220273	0.023607686	0.167	0.158	1	negative_198_Horlbeck_NTC	MACROD1	102	33892
0.106053275	0.071079897	0.245	0.177	1	negative_198_Horlbeck_NTC	TRPT1	102	33892
0.634923112	0.021078104	0.951	0.908	1	negative_198_Horlbeck_NTC	PPP1R14B	102	33892
0.892964887	0.007483647	0.157	0.151	1	negative_198_Horlbeck_NTC	BAD	102	33892
0.389158183	-0.05961792	0.824	0.848	1	negative_198_Horlbeck_NTC	TRMT112	102	33892
0.00121334	0.018523401	0.01	0.001	1	negative_198_Horlbeck_NTC	NRXN2	102	33892
0.657667004	-0.001465047	0.098	0.085	1	negative_198_Horlbeck_NTC	RASGRP2	102	33892
0.362805227	-0.014185439	0	0.008	1	negative_198_Horlbeck_NTC	PYGM	102	33892
0.986815488	-0.024537893	0.725	0.697	1	negative_198_Horlbeck_NTC	SF1	102	33892
0.067894355	-0.054144106	0	0.032	1	negative_198_Horlbeck_NTC	MAP4K2	102	33892
0.217234858	0.069502609	0.196	0.147	1	negative_198_Horlbeck_NTC	MEN1	102	33892
0.878189611	-0.008845	0.02	0.017	1	negative_198_Horlbeck_NTC	CDC42BPG	102	33892
0.794872706	-0.061248977	0.225	0.222	1	negative_198_Horlbeck_NTC	EHD1	102	33892
0.711208611	0.005463469	0.01	0.007	1	negative_198_Horlbeck_NTC	MIR194-2HG	102	33892
0.907739928	-0.039534863	0.127	0.118	1	negative_198_Horlbeck_NTC	ATG2A	102	33892
2.82E-06	0.024300214	0.01	0	0.058785575	negative_198_Horlbeck_NTC	GPHA2	102	33892
0.718938535	-0.002269787	0	0.001	1	negative_198_Horlbeck_NTC	MAJIN	102	33892
0.15967994	0.018343439	0.029	0.013	1	negative_198_Horlbeck_NTC	BATF2	102	33892
0.869401755	-0.000501153	0	0	1	negative_198_Horlbeck_NTC	NAALADL1	102	33892
0.893953929	-0.026165114	0.333	0.315	1	negative_198_Horlbeck_NTC	CDCA5	102	33892
0.670662422	-0.003537241	0	0.002	1	negative_198_Horlbeck_NTC	TMEM262	102	33892
0.367247821	-0.068982615	0.069	0.092	1	negative_198_Horlbeck_NTC	ZNHIT2	102	33892
0.521665299	0.032314997	1	1	1	negative_198_Horlbeck_NTC	FAU	102	33892
0.277181914	-0.079314913	0.088	0.121	1	negative_198_Horlbeck_NTC	SYVN1	102	33892
0.551604338	-0.010664464	0.01	0.018	1	negative_198_Horlbeck_NTC	SLC25A45	102	33892
0.809003928	0.014446774	0.059	0.054	1	negative_198_Horlbeck_NTC	LTBP3	102	33892
0.064430947	0.015564775	0.01	0.002	1	negative_198_Horlbeck_NTC	KCNK7	102	33892
0.194103673	-0.115625906	0.137	0.181	1	negative_198_Horlbeck_NTC	MAP3K11	102	33892
0.874901463	-0.021518478	0.235	0.219	1	negative_198_Horlbeck_NTC	RELA	102	33892
0.060489669	0.113446238	0.549	0.43	1	negative_198_Horlbeck_NTC	RNASEH2C	102	33892
0.644588751	-0.011212026	0.069	0.056	1	negative_198_Horlbeck_NTC	AP5B1	102	33892
0.135058261	0.075377613	1	0.986	1	negative_198_Horlbeck_NTC	CFL1	102	33892
0.792496875	-0.001320831	0	0.001	1	negative_198_Horlbeck_NTC	EFEMP2	102	33892
0.91508461	0.020465162	0.775	0.759	1	negative_198_Horlbeck_NTC	PDHA1	102	33892
0.712749104	-0.002814985	0	0.001	1	negative_198_Horlbeck_NTC	MAP3K15	102	33892
0.456830396	-0.009364273	0	0.005	1	negative_198_Horlbeck_NTC	SH3KBP1	102	33892
0.831814787	-0.000758544	0	0	1	negative_198_Horlbeck_NTC	MAP7D2	102	33892
0.609157262	-0.047361787	0.98	0.943	1	negative_198_Horlbeck_NTC	EIF1AX	102	33892
0.317056291	0.041535572	0.422	0.363	1	negative_198_Horlbeck_NTC	RPS6KA3	102	33892
0.487848438	0.029944293	0.98	0.97	1	negative_198_Horlbeck_NTC	NDUFB9	102	33892
0.108814968	0.064857596	0.167	0.114	1	negative_198_Horlbeck_NTC	TBC1D31	102	33892
0.82637605	-0.000833511	0	0	1	negative_198_Horlbeck_NTC	FER1L6	102	33892
0.043847818	0.050395336	0.147	0.087	1	negative_198_Horlbeck_NTC	WDYHV1	102	33892
0.311396788	0.031354552	0.167	0.131	1	negative_198_Horlbeck_NTC	FAM91A1	102	33892
0.322709304	-0.055073581	0.088	0.119	1	negative_198_Horlbeck_NTC	RNF139	102	33892
0.108203591	-0.219643878	0.451	0.485	1	negative_198_Horlbeck_NTC	FAM83A	102	33892
0.158425702	0.075423194	0.088	0.057	1	negative_198_Horlbeck_NTC	TRMT12	102	33892
0.645993761	0.02638041	0.225	0.203	1	negative_198_Horlbeck_NTC	C8orf76	102	33892
0.665535544	-0.003485577	0	0.002	1	negative_198_Horlbeck_NTC	FAM83A-AS1	102	33892
0.278990932	-0.027672239	0.02	0.041	1	negative_198_Horlbeck_NTC	TMEM65	102	33892
0.902553614	-0.000267696	0	0	1	negative_198_Horlbeck_NTC	ANXA13	102	33892
0.070583868	-0.196796831	0.49	0.534	1	negative_198_Horlbeck_NTC	ATAD2	102	33892
0.964311075	-0.039266034	0.451	0.428	1	negative_198_Horlbeck_NTC	TATDN1	102	33892
0.697424714	-0.034019212	0.382	0.375	1	negative_198_Horlbeck_NTC	ZHX1	102	33892
0.38332664	-0.024826853	0.01	0.023	1	negative_198_Horlbeck_NTC	RNF139-AS1	102	33892
0.521946173	-0.002368307	0.029	0.02	1	negative_198_Horlbeck_NTC	ZHX1-C8orf76	102	33892
0.862834973	-0.033125981	0.343	0.323	1	negative_198_Horlbeck_NTC	DERL1	102	33892
0.580887359	-0.005464716	0	0.003	1	negative_198_Horlbeck_NTC	MTSS1	102	33892
0.884747204	-0.00047758	0	0	1	negative_198_Horlbeck_NTC	FER1L6-AS2	102	33892
0.000420136	0.048782623	0.049	0.011	1	negative_198_Horlbeck_NTC	FBXO32	102	33892
0.728534454	-0.002217359	0	0.001	1	negative_198_Horlbeck_NTC	LINC00870	102	33892
0.50350885	0.060384327	0.225	0.199	1	negative_198_Horlbeck_NTC	FOXP1	102	33892
0.196763712	0.00819443	0.029	0.014	1	negative_198_Horlbeck_NTC	EIF4E3	102	33892
0.806234045	-0.000937218	0	0.001	1	negative_198_Horlbeck_NTC	LINC00877	102	33892
0.507435035	-0.021332193	0.314	0.266	1	negative_198_Horlbeck_NTC	RYBP	102	33892
0.731822214	-0.002745375	0	0.001	1	negative_198_Horlbeck_NTC	TMEM266	102	33892
0.929199814	-0.04267418	0.245	0.23	1	negative_198_Horlbeck_NTC	HMG20A	102	33892
0.252056238	-0.054498304	0.029	0.055	1	negative_198_Horlbeck_NTC	ISL2	102	33892
0.912841754	-0.000184061	0	0	1	negative_198_Horlbeck_NTC	LINGO1-AS1	102	33892
0.862389141	-0.00066195	0	0	1	negative_198_Horlbeck_NTC	PSTPIP1	102	33892
0.251717002	0.039233198	0.402	0.333	1	negative_198_Horlbeck_NTC	RCN2	102	33892
0.64643205	0.051192726	0.725	0.673	1	negative_198_Horlbeck_NTC	ETFA	102	33892
0.896262328	-0.008151339	0.01	0.011	1	negative_198_Horlbeck_NTC	NRG4	102	33892
0.846847641	0.012670206	0.049	0.046	1	negative_198_Horlbeck_NTC	LINGO1	102	33892
0.55381898	-0.038993777	0.088	0.106	1	negative_198_Horlbeck_NTC	PEAK1	102	33892
0.933324254	-0.002553427	0.294	0.286	1	negative_198_Horlbeck_NTC	TSPAN3	102	33892
0.754836329	-0.038255615	0.059	0.05	1	negative_198_Horlbeck_NTC	SCAPER	102	33892
0.092473183	0.100983431	0.745	0.705	1	negative_198_Horlbeck_NTC	SUCLG1	102	33892
0.501266415	-0.06474639	0.265	0.302	1	negative_198_Horlbeck_NTC	TBL1X	102	33892
0.484013937	-0.008310524	0	0.005	1	negative_198_Horlbeck_NTC	WWC3	102	33892
2.04E-08	0.014642168	0.01	0	0.000425126	negative_198_Horlbeck_NTC	CLCN4	102	33892
0.120854148	0.0897531	0.539	0.449	1	negative_198_Horlbeck_NTC	HCCS	102	33892
0.641272044	-0.003784902	0	0.002	1	negative_198_Horlbeck_NTC	MID1	102	33892
0.952465564	-0.018204341	0.284	0.28	1	negative_198_Horlbeck_NTC	JARID2	102	33892
0.715084106	0.060793187	0.167	0.16	1	negative_198_Horlbeck_NTC	MYLIP	102	33892
0.17571141	-0.138014095	0.186	0.234	1	negative_198_Horlbeck_NTC	GMPR	102	33892
0.165584025	0.025995573	0.01	0.003	1	negative_198_Horlbeck_NTC	JARID2-AS1	102	33892
0.047798887	0.120806954	0.392	0.289	1	negative_198_Horlbeck_NTC	DTNBP1	102	33892
0.448299364	-0.010784283	0	0.006	1	negative_198_Horlbeck_NTC	ATXN1	102	33892
0.876827803	-0.000422701	0	0	1	negative_198_Horlbeck_NTC	CYP3A43	102	33892
0.313502273	-0.10905686	0.343	0.385	1	negative_198_Horlbeck_NTC	ZKSCAN1	102	33892
0.703027063	-0.042276976	0.078	0.087	1	negative_198_Horlbeck_NTC	ZSCAN21	102	33892
0.434783573	-0.064800643	0.598	0.649	1	negative_198_Horlbeck_NTC	COPS6	102	33892
0.795837735	0.005842332	0.098	0.091	1	negative_198_Horlbeck_NTC	AP4M1	102	33892
0.167042959	0.017345266	0.039	0.02	1	negative_198_Horlbeck_NTC	CNPY4	102	33892
0.968634184	-0.002384616	0.02	0.019	1	negative_198_Horlbeck_NTC	MBLAC1	102	33892
0.374551978	0.044260074	0.716	0.724	1	negative_198_Horlbeck_NTC	LAMTOR4	102	33892
0.175396518	0.001837211	0.049	0.027	1	negative_198_Horlbeck_NTC	STAG3	102	33892
0.876827803	-0.000477723	0	0	1	negative_198_Horlbeck_NTC	PVRIG	102	33892
0.632600584	0.012451789	0.01	0.006	1	negative_198_Horlbeck_NTC	SPDYE3	102	33892
0.032211528	-0.133800314	0.049	0.115	1	negative_198_Horlbeck_NTC	PILRB	102	33892
0.453143791	-0.009988002	0	0.005	1	negative_198_Horlbeck_NTC	PILRA	102	33892
0.764196221	0.038292831	0.441	0.423	1	negative_198_Horlbeck_NTC	MEPCE	102	33892
0.658025446	-0.003375806	0	0.002	1	negative_198_Horlbeck_NTC	NYAP1	102	33892
0.011889569	0.051118465	0.078	0.033	1	negative_198_Horlbeck_NTC	AGFG2	102	33892
0.564450847	-0.005558162	0	0.003	1	negative_198_Horlbeck_NTC	FBXO24	102	33892
0.137936352	0.048515246	0.127	0.084	1	negative_198_Horlbeck_NTC	PCOLCE	102	33892
0.71570046	-0.001224853	0.147	0.132	1	negative_198_Horlbeck_NTC	MOSPD3	102	33892
0.555923871	0.077936652	0.706	0.704	1	negative_198_Horlbeck_NTC	GNB2	102	33892
0.354512352	-0.090416872	0.588	0.605	1	negative_198_Horlbeck_NTC	POP7	102	33892
0.82637605	-0.000832008	0	0	1	negative_198_Horlbeck_NTC	EPO	102	33892
0.724661419	0.010222841	0.049	0.042	1	negative_198_Horlbeck_NTC	SLC12A9	102	33892
0.415442755	-0.102197545	0.402	0.416	1	negative_198_Horlbeck_NTC	TRIP6	102	33892
0.321338533	0.047449113	0.559	0.475	1	negative_198_Horlbeck_NTC	SRRT	102	33892
0.470757378	-0.008626059	0	0.005	1	negative_198_Horlbeck_NTC	MUC3A	102	33892
0.719476687	-0.025129276	0.029	0.036	1	negative_198_Horlbeck_NTC	MUC12	102	33892
0.078752612	-0.205461569	0.255	0.314	1	negative_198_Horlbeck_NTC	TRIM56	102	33892
0.49568755	0.048199152	0.069	0.054	1	negative_198_Horlbeck_NTC	SERPINE1	102	33892
0.837357718	0.015970408	0.461	0.445	1	negative_198_Horlbeck_NTC	AP1S1	102	33892
0.008784124	0.158588821	0.971	0.943	1	negative_198_Horlbeck_NTC	ZNHIT1	102	33892
0.876827803	-0.000507172	0	0	1	negative_198_Horlbeck_NTC	COL26A1	102	33892
0.180421222	0.017577577	0.039	0.02	1	negative_198_Horlbeck_NTC	CYP3A5	102	33892
0.893269755	-0.000377311	0	0	1	negative_198_Horlbeck_NTC	CYP3A4	102	33892
0.924543881	-0.000154909	0	0	1	negative_198_Horlbeck_NTC	OR2AE1	102	33892
0.555711588	0.008424716	0.157	0.135	1	negative_198_Horlbeck_NTC	TRIM4	102	33892
0.658025446	-0.003437541	0	0.002	1	negative_198_Horlbeck_NTC	GJC3	102	33892
0.893269755	-0.000425968	0	0	1	negative_198_Horlbeck_NTC	AZGP1	102	33892
0.148493524	0.06398262	0.353	0.276	1	negative_198_Horlbeck_NTC	ZNF3	102	33892
0.012877926	0.161949183	0.863	0.826	1	negative_198_Horlbeck_NTC	MCM7	102	33892
0.370004501	0.013062542	0.294	0.243	1	negative_198_Horlbeck_NTC	TAF6	102	33892
0.171053741	-0.052950124	0.01	0.034	1	negative_198_Horlbeck_NTC	C7orf43	102	33892
0.562679936	-0.006273858	0	0.003	1	negative_198_Horlbeck_NTC	GAL3ST4	102	33892
0.269752472	-0.02135715	0	0.012	1	negative_198_Horlbeck_NTC	GPC2	102	33892
0.691985167	-0.019001171	0.02	0.026	1	negative_198_Horlbeck_NTC	ZCWPW1	102	33892
0.428077377	0.00583631	0.363	0.306	1	negative_198_Horlbeck_NTC	PPP1R35	102	33892
0.3967412	-0.012385513	0	0.007	1	negative_198_Horlbeck_NTC	C7orf61	102	33892
0.996248549	0.0048828	0.382	0.38	1	negative_198_Horlbeck_NTC	TSC22D4	102	33892
0.624742597	0.0131995	0.039	0.031	1	negative_198_Horlbeck_NTC	SAP25	102	33892
0.357639471	0.03016219	0.137	0.109	1	negative_198_Horlbeck_NTC	LRCH4	102	33892
0.82637605	-0.000823454	0	0	1	negative_198_Horlbeck_NTC	PCOLCE-AS1	102	33892
0.66300746	-0.076120779	0.216	0.228	1	negative_198_Horlbeck_NTC	TFR2	102	33892
0.869401755	-0.000430048	0	0	1	negative_198_Horlbeck_NTC	ACTL6B	102	33892
0.682199308	0.012077907	0.157	0.143	1	negative_198_Horlbeck_NTC	GIGYF1	102	33892
0.816074603	-0.000991918	0.127	0.119	1	negative_198_Horlbeck_NTC	EPHB4	102	33892
0.493658605	-0.007607891	0	0.005	1	negative_198_Horlbeck_NTC	SLC12A9-AS1	102	33892
0.43955343	-0.018309323	0.01	0.021	1	negative_198_Horlbeck_NTC	UFSP1	102	33892
0.178759113	0.026947087	0.059	0.034	1	negative_198_Horlbeck_NTC	ACHE	102	33892
0.757676036	-0.058394031	0.059	0.066	1	negative_198_Horlbeck_NTC	VGF	102	33892
0.041977556	0.015642288	0.01	0.002	1	negative_198_Horlbeck_NTC	NAT16	102	33892
0.849376371	-0.000586272	0	0	1	negative_198_Horlbeck_NTC	MOGAT3	102	33892
0.185072476	-0.100268088	0.157	0.206	1	negative_198_Horlbeck_NTC	PLOD3	102	33892
0.838006346	0.020034776	0.059	0.055	1	negative_198_Horlbeck_NTC	CLDN15	102	33892
0.802343666	-0.007410936	0.637	0.627	1	negative_198_Horlbeck_NTC	FIS1	102	33892
0.000326597	0.15767547	0.186	0.084	1	negative_198_Horlbeck_NTC	IFT22	102	33892
0.92206693	-0.022025263	0.029	0.027	1	negative_198_Horlbeck_NTC	ZNF81	102	33892
0.263630853	-0.16714978	0.431	0.455	1	negative_198_Horlbeck_NTC	SSX1	102	33892
0.450656331	0.038369567	0.265	0.234	1	negative_198_Horlbeck_NTC	FTSJ1	102	33892
0.10776749	0.023985235	0.029	0.012	1	negative_198_Horlbeck_NTC	PORCN	102	33892
0.147770637	-0.190635825	0.676	0.712	1	negative_198_Horlbeck_NTC	EBP	102	33892
0.771622636	-0.016428672	0.049	0.042	1	negative_198_Horlbeck_NTC	TBC1D25	102	33892
0.213791832	-0.04131936	0.922	0.882	1	negative_198_Horlbeck_NTC	RBM3	102	33892
0.619756748	-0.062943931	0.186	0.198	1	negative_198_Horlbeck_NTC	WDR13	102	33892
0.233522677	0.053518827	0.049	0.029	1	negative_198_Horlbeck_NTC	WAS	102	33892
0.731480502	-0.046046394	0.127	0.136	1	negative_198_Horlbeck_NTC	SUV39H1	102	33892
0.963103671	0.001757348	0.01	0.009	1	negative_198_Horlbeck_NTC	GLOD5	102	33892
0.378615286	0.085078931	0.657	0.618	1	negative_198_Horlbeck_NTC	GATA1	102	33892
0.886708696	-0.02244958	0.196	0.201	1	negative_198_Horlbeck_NTC	HDAC6	102	33892
0.648326551	-0.004074691	0	0.002	1	negative_198_Horlbeck_NTC	ERAS	102	33892
0.583198271	-0.007855845	0.549	0.511	1	negative_198_Horlbeck_NTC	PQBP1	102	33892
0.902197521	-0.004471614	0.01	0.011	1	negative_198_Horlbeck_NTC	CCDC120	102	33892
0.886278627	-0.008782942	0.01	0.011	1	negative_198_Horlbeck_NTC	MAGIX	102	33892
0.957142941	0.00017955	0.48	0.487	1	negative_198_Horlbeck_NTC	PLP2	102	33892
0.884747204	-0.000305108	0	0	1	negative_198_Horlbeck_NTC	SYP-AS1	102	33892
0.625031179	-0.026809586	0.059	0.071	1	negative_198_Horlbeck_NTC	CCDC22	102	33892
0.135510475	0.00853183	0.01	0.002	1	negative_198_Horlbeck_NTC	PPP1R3F	102	33892
0.008502339	0.02578089	0.02	0.004	1	negative_198_Horlbeck_NTC	GAGE10	102	33892
0.837446519	-0.000673482	0	0	1	negative_198_Horlbeck_NTC	GAGE12J	102	33892
0.606392908	-0.004223506	0	0.003	1	negative_198_Horlbeck_NTC	GAGE13	102	33892
0.912841754	-0.00021066	0	0	1	negative_198_Horlbeck_NTC	GAGE12D	102	33892
0.450953181	-0.051782279	0.078	0.099	1	negative_198_Horlbeck_NTC	GAGE12F	102	33892
0.749009351	-0.001507477	0	0.001	1	negative_198_Horlbeck_NTC	GAGE12E	102	33892
0.831814787	-0.000699706	0	0	1	negative_198_Horlbeck_NTC	GAGE12H	102	33892
0.198876323	-0.191400086	0.569	0.6	1	negative_198_Horlbeck_NTC	GAGE1	102	33892
0.204248073	-0.121207844	0.088	0.123	1	negative_198_Horlbeck_NTC	GAGE2A	102	33892
0.53653293	0.019539564	0.039	0.029	1	negative_198_Horlbeck_NTC	ZNF182	102	33892
0.924543881	-0.000192203	0	0	1	negative_198_Horlbeck_NTC	ZNF630	102	33892
0.884747204	-0.000506589	0	0	1	negative_198_Horlbeck_NTC	SSX5	102	33892
0.126467702	-0.069505814	0.02	0.053	1	negative_198_Horlbeck_NTC	SSX3	102	33892
0.070557582	0.114607199	0.48	0.376	1	negative_198_Horlbeck_NTC	SLC38A5	102	33892
0.559169632	-0.006292299	0	0.003	1	negative_198_Horlbeck_NTC	PCSK1N	102	33892
0.215057231	-0.099775533	0.539	0.572	1	negative_198_Horlbeck_NTC	TIMM17B	102	33892
0.248411462	-0.083342539	0.078	0.113	1	negative_198_Horlbeck_NTC	SLC35A2	102	33892
0.036034587	0.134277677	0.304	0.217	1	negative_198_Horlbeck_NTC	PIM2	102	33892
0.843372358	-0.045555678	0.333	0.324	1	negative_198_Horlbeck_NTC	OTUD5	102	33892
0.458069622	-0.009599674	0	0.005	1	negative_198_Horlbeck_NTC	KCND1	102	33892
0.529606526	-0.068768733	0.118	0.135	1	negative_198_Horlbeck_NTC	GRIPAP1	102	33892
0.721131368	0.014453191	0.088	0.101	1	negative_198_Horlbeck_NTC	TFE3	102	33892
0.693202256	-0.006722125	0.01	0.015	1	negative_198_Horlbeck_NTC	PRAF2	102	33892
0.644106126	-0.079729917	0.196	0.203	1	negative_198_Horlbeck_NTC	WDR45	102	33892
0.729123144	-0.030657542	0.186	0.165	1	negative_198_Horlbeck_NTC	GPKOW	102	33892
0.597645176	-0.028805306	0.039	0.05	1	negative_198_Horlbeck_NTC	PRICKLE3	102	33892
0.738574067	-0.023897562	0.039	0.046	1	negative_198_Horlbeck_NTC	SYP	102	33892
0.673263623	-0.002684443	0	0.002	1	negative_198_Horlbeck_NTC	CACNA1F	102	33892
0.020053684	0.01657232	0.01	0.001	1	negative_198_Horlbeck_NTC	FOXP3	102	33892
0.095289021	-0.094274611	0.01	0.043	1	negative_198_Horlbeck_NTC	PAGE1	102	33892
0.02594621	0.02276889	0.088	0.042	1	negative_198_Horlbeck_NTC	ANKRD37	102	33892
0.256973918	-0.047404167	0.02	0.042	1	negative_198_Horlbeck_NTC	SNX25	102	33892
0.571667336	0.033045337	0.422	0.396	1	negative_198_Horlbeck_NTC	SLC25A4	102	33892
0.648326551	-0.003387093	0	0.002	1	negative_198_Horlbeck_NTC	C4orf47	102	33892
0.757567165	0.009621203	0.078	0.089	1	negative_198_Horlbeck_NTC	PRIMPOL	102	33892
0.414080252	0.010132028	0.461	0.393	1	negative_198_Horlbeck_NTC	ING2	102	33892
0.586491942	0.013890268	0.137	0.119	1	negative_198_Horlbeck_NTC	TRAPPC11	102	33892
0.811053845	-0.001168303	0	0.001	1	negative_198_Horlbeck_NTC	STOX2	102	33892
0.864393687	0.015481235	0.02	0.018	1	negative_198_Horlbeck_NTC	LRP2BP	102	33892
0.986272295	0.004429342	0.029	0.03	1	negative_198_Horlbeck_NTC	MIR3945HG	102	33892
0.893269755	-0.000397468	0	0	1	negative_198_Horlbeck_NTC	ENPP6	102	33892
0.761445216	0.023269651	0.245	0.233	1	negative_198_Horlbeck_NTC	UFSP2	102	33892
0.801540293	-0.001097971	0	0.001	1	negative_198_Horlbeck_NTC	CCDC110	102	33892
0.348377371	-0.024819243	0.029	0.05	1	negative_198_Horlbeck_NTC	ACSL1	102	33892
0.944327794	0.001072248	0.598	0.566	1	negative_198_Horlbeck_NTC	CFAP97	102	33892
0.577165915	-0.083465286	0.324	0.324	1	negative_198_Horlbeck_NTC	RWDD4	102	33892
0.795211957	-0.0294524	0.539	0.564	1	negative_198_Horlbeck_NTC	CENPU	102	33892
0.659663522	0.018545658	0.078	0.094	1	negative_198_Horlbeck_NTC	IRF2	102	33892
0.803213491	-0.031478023	0.235	0.213	1	negative_198_Horlbeck_NTC	CASP3	102	33892
0.881285783	-0.04749362	0.069	0.07	1	negative_198_Horlbeck_NTC	RHBDD1	102	33892
0.912841754	-0.00028709	0	0	1	negative_198_Horlbeck_NTC	COL4A3	102	33892
0.582941402	-0.04210487	0.186	0.212	1	negative_198_Horlbeck_NTC	AGFG1	102	33892
0.649732646	0.030279066	0.324	0.286	1	negative_198_Horlbeck_NTC	MFF	102	33892
0.869401755	-0.000429637	0	0	1	negative_198_Horlbeck_NTC	SLC19A3	102	33892
0.855729635	-0.000575131	0	0	1	negative_198_Horlbeck_NTC	TM4SF20	102	33892
0.728534454	-0.002124825	0	0.001	1	negative_198_Horlbeck_NTC	COL4A4	102	33892
0.728534454	-0.001959379	0	0.001	1	negative_198_Horlbeck_NTC	IRS1	102	33892
0.533023628	-0.034246633	0.078	0.096	1	negative_198_Horlbeck_NTC	ADO	102	33892
0.356551633	-0.014702974	0.5	0.426	1	negative_198_Horlbeck_NTC	NRBF2	102	33892
0.873875536	-0.010637701	0.02	0.017	1	negative_198_Horlbeck_NTC	JMJD1C-AS1	102	33892
0.999671885	-0.06496805	0.225	0.21	1	negative_198_Horlbeck_NTC	REEP3	102	33892
0.703750444	-0.002671294	0	0.001	1	negative_198_Horlbeck_NTC	EGR2	102	33892
0.470094599	-0.115080208	0.422	0.437	1	negative_198_Horlbeck_NTC	JMJD1C	102	33892
0.364861627	0.010370968	0.01	0.004	1	negative_198_Horlbeck_NTC	GRM3	102	33892
0.973168173	0.024617334	0.196	0.201	1	negative_198_Horlbeck_NTC	DMTF1	102	33892
0.535632659	0.015004419	0.088	0.072	1	negative_198_Horlbeck_NTC	CROT	102	33892
0.598303075	-0.005084928	0	0.003	1	negative_198_Horlbeck_NTC	RUNDC3B	102	33892
0.997629921	-0.03261891	0.824	0.763	1	negative_198_Horlbeck_NTC	DBF4	102	33892
0.722094176	-0.002381462	0	0.001	1	negative_198_Horlbeck_NTC	ADAM22	102	33892
0.556294197	-0.00241468	0.069	0.087	1	negative_198_Horlbeck_NTC	KIAA1324L	102	33892
0.424119901	0.040875947	0.059	0.043	1	negative_198_Horlbeck_NTC	TMEM243	102	33892
0.311435241	0.035862725	0.098	0.072	1	negative_198_Horlbeck_NTC	TP53TG1	102	33892
0.756273237	-0.001796446	0	0.001	1	negative_198_Horlbeck_NTC	ABCB4	102	33892
0.189352825	-0.04049631	0	0.017	1	negative_198_Horlbeck_NTC	ABCB1	102	33892
0.140709959	-0.086238091	0.088	0.139	1	negative_198_Horlbeck_NTC	SLC25A40	102	33892
0.44710069	-0.009459448	0	0.006	1	negative_198_Horlbeck_NTC	LINC00954	102	33892
0.568752195	-0.005717473	0.01	0.017	1	negative_198_Horlbeck_NTC	RHOB	102	33892
0.796963828	-0.001202448	0	0.001	1	negative_198_Horlbeck_NTC	GDF7	102	33892
0.796963828	-0.00114968	0	0.001	1	negative_198_Horlbeck_NTC	LINC01376	102	33892
0.912841754	-0.000172392	0	0	1	negative_198_Horlbeck_NTC	OSR1	102	33892
0.34879973	-0.084331415	0.206	0.243	1	negative_198_Horlbeck_NTC	TTC32	102	33892
0.583532326	-0.011916546	0.029	0.04	1	negative_198_Horlbeck_NTC	WDR35	102	33892
0.54254112	0.019605623	0.412	0.369	1	negative_198_Horlbeck_NTC	LAPTM4A	102	33892
0.722094176	-0.002081843	0	0.001	1	negative_198_Horlbeck_NTC	SDC1	102	33892
0.462754518	-0.072339675	0.157	0.18	1	negative_198_Horlbeck_NTC	PUM2	102	33892
0.545065401	-0.012590944	0.02	0.03	1	negative_198_Horlbeck_NTC	HS1BP3	102	33892
0.639987115	-0.040719501	0.108	0.122	1	negative_198_Horlbeck_NTC	LDAH	102	33892
0.995294642	0.000972606	0.01	0.01	1	negative_198_Horlbeck_NTC	05-Sep	102	33892
0.020376771	0.091842735	0.127	0.069	1	negative_198_Horlbeck_NTC	TBX1	102	33892
0.201405626	0.104742604	0.775	0.705	1	negative_198_Horlbeck_NTC	COMT	102	33892
0.029025729	-0.163019515	0.118	0.199	1	negative_198_Horlbeck_NTC	TANGO2	102	33892
0.958936998	0.009965599	0.275	0.272	1	negative_198_Horlbeck_NTC	DGCR8	102	33892
0.325562424	-0.038297577	1	0.99	1	negative_198_Horlbeck_NTC	RANBP1	102	33892
0.498021962	0.013058762	0.108	0.088	1	negative_198_Horlbeck_NTC	ZDHHC8	102	33892
0.335076567	-0.015763126	0	0.009	1	negative_198_Horlbeck_NTC	LINC00896	102	33892
0.917268576	-0.024424924	0.118	0.111	1	negative_198_Horlbeck_NTC	ZNF74	102	33892
0.949982126	-0.048545858	0.48	0.466	1	negative_198_Horlbeck_NTC	MED15	102	33892
0.806234045	-0.001105343	0	0.001	1	negative_198_Horlbeck_NTC	SERPIND1	102	33892
0.128155377	-0.145557257	0.676	0.747	1	negative_198_Horlbeck_NTC	SNAP29	102	33892
0.351057753	-0.000837895	0.569	0.511	1	negative_198_Horlbeck_NTC	CRKL	102	33892
0.821112684	-0.001160161	0	0.001	1	negative_198_Horlbeck_NTC	LINC01637	102	33892
0.796963828	-0.001144385	0	0.001	1	negative_198_Horlbeck_NTC	AIFM3	102	33892
0.347012443	-0.080076654	0.108	0.137	1	negative_198_Horlbeck_NTC	LZTR1	102	33892
0.757191351	0.004738969	0.049	0.042	1	negative_198_Horlbeck_NTC	THAP7-AS1	102	33892
0.262562842	0.015898887	0.01	0.003	1	negative_198_Horlbeck_NTC	P2RX6	102	33892
0.697928301	-0.004042523	0	0.001	1	negative_198_Horlbeck_NTC	LRRC74B	102	33892
0.922717945	-0.062424642	0.588	0.537	1	negative_198_Horlbeck_NTC	HIC2	102	33892
0.626797189	-0.016275922	0.02	0.027	1	negative_198_Horlbeck_NTC	TMEM191C	102	33892
0.869401755	-0.00038633	0	0	1	negative_198_Horlbeck_NTC	CLDN5	102	33892
0.821112684	-0.001433531	0	0.001	1	negative_198_Horlbeck_NTC	LINC00895	102	33892
0.858586124	-0.016153972	0.196	0.187	1	negative_198_Horlbeck_NTC	GNB1L	102	33892
0.766382877	0.055829299	0.235	0.225	1	negative_198_Horlbeck_NTC	TXNRD2	102	33892
0.551683503	-0.025959616	0.039	0.052	1	negative_198_Horlbeck_NTC	ARVCF	102	33892
0.750521592	0.018769428	0.225	0.214	1	negative_198_Horlbeck_NTC	TRMT2A	102	33892
0.162278647	0.0191221	0.029	0.013	1	negative_198_Horlbeck_NTC	RTN4R	102	33892
0.757487245	-0.016854073	0.422	0.392	1	negative_198_Horlbeck_NTC	DGCR6L	102	33892
0.893269755	-0.000306684	0	0	1	negative_198_Horlbeck_NTC	SCARF2	102	33892
0.504323453	0.014984211	0.049	0.036	1	negative_198_Horlbeck_NTC	KLHL22	102	33892
0.94901253	-0.038452805	0.392	0.367	1	negative_198_Horlbeck_NTC	PI4KA	102	33892
0.097701914	-0.141432584	0.471	0.549	1	negative_198_Horlbeck_NTC	THAP7	102	33892
0.546112105	-0.017946278	0.02	0.03	1	negative_198_Horlbeck_NTC	QPCTL	102	33892
0.074628138	0.035533093	0.059	0.029	1	negative_198_Horlbeck_NTC	GIPR	102	33892
0.801540293	-0.001235492	0	0.001	1	negative_198_Horlbeck_NTC	DACT3-AS1	102	33892
0.068173817	0.081027959	0.206	0.14	1	negative_198_Horlbeck_NTC	CCDC9	102	33892
0.062403987	0.148040515	0.373	0.277	1	negative_198_Horlbeck_NTC	INAFM1	102	33892
0.44710069	-0.010336424	0	0.006	1	negative_198_Horlbeck_NTC	C5AR1	102	33892
0.497889617	-0.007963935	0	0.004	1	negative_198_Horlbeck_NTC	C5AR2	102	33892
0.893269755	-0.000375332	0	0	1	negative_198_Horlbeck_NTC	HIF3A	102	33892
0.416124389	0.001697234	0.029	0.018	1	negative_198_Horlbeck_NTC	NPAS1	102	33892
0.94084134	0.006960806	0.598	0.558	1	negative_198_Horlbeck_NTC	SAE1	102	33892
0.250015708	0.03373428	0.098	0.068	1	negative_198_Horlbeck_NTC	FKRP	102	33892
0.242165371	0.071726726	0.725	0.697	1	negative_198_Horlbeck_NTC	CALM3	102	33892
0.659390113	-0.001874497	0.127	0.112	1	negative_198_Horlbeck_NTC	DHX34	102	33892
0.876790419	-0.0352226	0.127	0.128	1	negative_198_Horlbeck_NTC	ARHGAP35	102	33892
0.855729635	-0.000742903	0	0	1	negative_198_Horlbeck_NTC	IGFL2	102	33892
0.907904391	-0.019184434	0.294	0.283	1	negative_198_Horlbeck_NTC	PPP5C	102	33892
0.825971937	0.000849412	0.01	0.012	1	negative_198_Horlbeck_NTC	NAPA-AS1	102	33892
0.014907086	0.099763258	0.118	0.06	1	negative_198_Horlbeck_NTC	CCDC61	102	33892
0.456625897	0.028010564	0.069	0.052	1	negative_198_Horlbeck_NTC	FOXA3	102	33892
0.723221917	-0.0046805	0.01	0.007	1	negative_198_Horlbeck_NTC	BHMG1	102	33892
0.905306032	-0.01338541	1	0.977	1	negative_198_Horlbeck_NTC	SNRPD2	102	33892
0.368768395	-0.066982856	0.078	0.104	1	negative_198_Horlbeck_NTC	EML2	102	33892
0.738557939	-0.006812045	0.206	0.19	1	negative_198_Horlbeck_NTC	OPA3	102	33892
0.081288168	0.108343047	0.863	0.833	1	negative_198_Horlbeck_NTC	SLC1A5	102	33892
0.106973778	0.112074437	0.304	0.235	1	negative_198_Horlbeck_NTC	BBC3	102	33892
0.816099005	-0.012700048	0.863	0.854	1	negative_198_Horlbeck_NTC	AP2S1	102	33892
0.85736633	-0.004928681	0.029	0.033	1	negative_198_Horlbeck_NTC	MYPOP	102	33892
0.461693339	-0.049301428	0.069	0.087	1	negative_198_Horlbeck_NTC	CCDC8	102	33892
0.386692468	-0.027568289	0.02	0.036	1	negative_198_Horlbeck_NTC	DACT3	102	33892
0.547201138	-0.006458763	0	0.004	1	negative_198_Horlbeck_NTC	MEIS3	102	33892
0.43069697	-0.084201417	0.225	0.253	1	negative_198_Horlbeck_NTC	ZC3H4	102	33892
0.855729635	-0.00059106	0	0	1	negative_198_Horlbeck_NTC	GPR4	102	33892
0.219801565	0.082531658	0.529	0.455	1	negative_198_Horlbeck_NTC	TMEM160	102	33892
0.008138391	-0.248260651	0.255	0.361	1	negative_198_Horlbeck_NTC	NAPA	102	33892
0.787457401	-0.01019624	0.01	0.013	1	negative_198_Horlbeck_NTC	PPP5D1	102	33892
0.210012057	-0.115883567	0.157	0.198	1	negative_198_Horlbeck_NTC	STRN4	102	33892
0.590433688	-0.004857878	0	0.003	1	negative_198_Horlbeck_NTC	SLC8A2	102	33892
0.360022576	0.012378121	0.01	0.004	1	negative_198_Horlbeck_NTC	IGFL2-AS1	102	33892
0.033310857	0.083522597	0.324	0.222	1	negative_198_Horlbeck_NTC	SYMPK	102	33892
0.368617461	-0.022370823	0.029	0.049	1	negative_198_Horlbeck_NTC	DMPK	102	33892
0.042694699	0.092973312	0.167	0.105	1	negative_198_Horlbeck_NTC	PRKD2	102	33892
0.314297709	0.009110081	0.01	0.004	1	negative_198_Horlbeck_NTC	GNG8	102	33892
0.209753814	0.010274122	0.088	0.057	1	negative_198_Horlbeck_NTC	KPTN	102	33892
0.013513229	0.022969297	0.01	0.001	1	negative_198_Horlbeck_NTC	ZNF541	102	33892
0.747763788	-0.044475085	0.108	0.115	1	negative_198_Horlbeck_NTC	DMWD	102	33892
0.466570176	-0.052202872	0.049	0.065	1	negative_198_Horlbeck_NTC	FBXO46	102	33892
0.811053845	-0.00095149	0	0.001	1	negative_198_Horlbeck_NTC	RSPH6A	102	33892
0.533676148	-0.017078688	0.039	0.053	1	negative_198_Horlbeck_NTC	IRF2BP1	102	33892
0.924543881	-0.000176967	0	0	1	negative_198_Horlbeck_NTC	NOVA2	102	33892
0.773426853	0.011478406	0.01	0.007	1	negative_198_Horlbeck_NTC	PTGIR	102	33892
0.05219981	0.054480226	0.108	0.061	1	negative_198_Horlbeck_NTC	SIX5	102	33892
0.00188971	0.048110404	0.029	0.006	1	negative_198_Horlbeck_NTC	LINC01144	102	33892
0.884747204	-0.000378195	0	0	1	negative_198_Horlbeck_NTC	HPDL	102	33892
0.343045026	0.032036718	0.324	0.271	1	negative_198_Horlbeck_NTC	TOE1	102	33892
0.119292972	-0.085439067	0.049	0.094	1	negative_198_Horlbeck_NTC	MMACHC	102	33892
0.843440253	-0.057505012	0.412	0.409	1	negative_198_Horlbeck_NTC	AKR1A1	102	33892
0.578977502	0.021094672	0.951	0.962	1	negative_198_Horlbeck_NTC	NASP	102	33892
0.883965996	-0.006987122	0.284	0.288	1	negative_198_Horlbeck_NTC	TMEM69	102	33892
0.473197109	-0.005546125	0.098	0.077	1	negative_198_Horlbeck_NTC	MAST2	102	33892
0.893269755	-0.000301714	0	0	1	negative_198_Horlbeck_NTC	TSPAN1	102	33892
0.019110127	0.025886351	0.02	0.004	1	negative_198_Horlbeck_NTC	LURAP1	102	33892
0.622793729	-0.035664923	0.098	0.112	1	negative_198_Horlbeck_NTC	RAD54L	102	33892
0.072766651	0.06649849	1	1	1	negative_198_Horlbeck_NTC	UQCRH	102	33892
0.892714319	-0.055755964	0.255	0.246	1	negative_198_Horlbeck_NTC	NSUN4	102	33892
0.735157302	-0.00197271	0	0.001	1	negative_198_Horlbeck_NTC	FAAH	102	33892
0.753346091	-0.015713106	0.01	0.013	1	negative_198_Horlbeck_NTC	DMBX1	102	33892
0.712749104	-0.00244853	0	0.001	1	negative_198_Horlbeck_NTC	MKNK1-AS1	102	33892
0.75999854	-0.001905362	0	0.001	1	negative_198_Horlbeck_NTC	TEX38	102	33892
0.580887359	-0.005862913	0	0.003	1	negative_198_Horlbeck_NTC	EFCAB14-AS1	102	33892
0.912841754	-0.000317833	0	0	1	negative_198_Horlbeck_NTC	CYP4X1	102	33892
0.785558109	-0.017063414	0.01	0.013	1	negative_198_Horlbeck_NTC	LINC00853	102	33892
0.067481079	0.020123966	0.01	0.002	1	negative_198_Horlbeck_NTC	ZSWIM5	102	33892
0.554139724	-0.015953482	0.049	0.064	1	negative_198_Horlbeck_NTC	MUTYH	102	33892
0.546893378	-0.046464667	0.029	0.04	1	negative_198_Horlbeck_NTC	TESK2	102	33892
0.303153594	-0.040906827	0.01	0.026	1	negative_198_Horlbeck_NTC	CCDC163	102	33892
0.644375845	0.024236826	1	0.997	1	negative_198_Horlbeck_NTC	PRDX1	102	33892
0.867481641	-0.008164231	0.01	0.008	1	negative_198_Horlbeck_NTC	CCDC17	102	33892
0.549630465	-0.052750354	0.333	0.363	1	negative_198_Horlbeck_NTC	GPBP1L1	102	33892
0.449264647	-0.046628497	0.108	0.132	1	negative_198_Horlbeck_NTC	IPP	102	33892
0.940699047	0.004369906	0.049	0.051	1	negative_198_Horlbeck_NTC	PIK3R3	102	33892
0.598016926	0.015567531	0.127	0.109	1	negative_198_Horlbeck_NTC	POMGNT1	102	33892
0.721414668	-0.05456763	0.206	0.216	1	negative_198_Horlbeck_NTC	LRRC41	102	33892
0.902553614	-0.000196805	0	0	1	negative_198_Horlbeck_NTC	KNCN	102	33892
0.843155725	-0.029126108	0.255	0.236	1	negative_198_Horlbeck_NTC	MKNK1	102	33892
0.593678649	0.008425194	0.02	0.013	1	negative_198_Horlbeck_NTC	MOB3C	102	33892
0.651739076	-0.055619806	0.137	0.149	1	negative_198_Horlbeck_NTC	ATPAF1	102	33892
0.732503745	-0.068014891	0.206	0.212	1	negative_198_Horlbeck_NTC	EFCAB14	102	33892
0.663008699	-0.003029818	0	0.002	1	negative_198_Horlbeck_NTC	CYP4A22-AS1	102	33892
0.074267137	0.008393671	0.01	0.002	1	negative_198_Horlbeck_NTC	PDZK1IP1	102	33892
0.928757629	-0.022773375	0.255	0.248	1	negative_198_Horlbeck_NTC	TAL1	102	33892
0.673263623	-0.00290753	0	0.002	1	negative_198_Horlbeck_NTC	P4HTM	102	33892
0.65850597	0.004907628	0.157	0.177	1	negative_198_Horlbeck_NTC	WDR6	102	33892
0.960776194	-0.04961749	0.363	0.346	1	negative_198_Horlbeck_NTC	NDUFAF3	102	33892
0.117747682	-0.061866246	0.059	0.11	1	negative_198_Horlbeck_NTC	KLHDC8B	102	33892
0.821112684	-0.00111691	0	0.001	1	negative_198_Horlbeck_NTC	CCDC36	102	33892
0.691539705	-0.027267499	0.029	0.036	1	negative_198_Horlbeck_NTC	TCTA	102	33892
0.732322326	-0.010232062	0.078	0.068	1	negative_198_Horlbeck_NTC	DAG1	102	33892
0.323103187	0.008511635	0.01	0.004	1	negative_198_Horlbeck_NTC	BSN	102	33892
0.387898452	-0.079901028	0.196	0.227	1	negative_198_Horlbeck_NTC	APEH	102	33892
0.198366013	-0.080542877	0.049	0.082	1	negative_198_Horlbeck_NTC	RNF123	102	33892
0.540441056	0.051037835	0.373	0.336	1	negative_198_Horlbeck_NTC	RBM6	102	33892
0.234823644	-0.134579584	0.255	0.294	1	negative_198_Horlbeck_NTC	RBM5	102	33892
0.527741982	-0.006723606	0	0.004	1	negative_198_Horlbeck_NTC	SEMA3F	102	33892
0.783864439	-0.001072494	0	0.001	1	negative_198_Horlbeck_NTC	SLC38A3	102	33892
0.058704262	0.140935398	0.422	0.339	1	negative_198_Horlbeck_NTC	GNAI2	102	33892
0.5356961	-0.006766543	0	0.004	1	negative_198_Horlbeck_NTC	SEMA3B	102	33892
0.118884359	0.026893886	0.01	0.002	1	negative_198_Horlbeck_NTC	LSMEM2	102	33892
0.449502973	-0.009687133	0	0.006	1	negative_198_Horlbeck_NTC	RASSF1-AS1	102	33892
0.433832783	0.027479643	0.108	0.086	1	negative_198_Horlbeck_NTC	CYB561D2	102	33892
0.374879086	-0.003620112	0.088	0.064	1	negative_198_Horlbeck_NTC	HEMK1	102	33892
0.804561871	-0.001522353	0.147	0.137	1	negative_198_Horlbeck_NTC	MAPKAPK3	102	33892
0.756273237	-0.001516983	0	0.001	1	negative_198_Horlbeck_NTC	LINC02019	102	33892
0.876827803	-0.000415937	0	0	1	negative_198_Horlbeck_NTC	DOCK3	102	33892
0.651768314	-0.02695112	0.098	0.111	1	negative_198_Horlbeck_NTC	DALRD3	102	33892
0.005086926	0.217571734	0.814	0.696	1	negative_198_Horlbeck_NTC	IMPDH2	102	33892
0.596398597	0.008921231	0.196	0.174	1	negative_198_Horlbeck_NTC	QRICH1	102	33892
0.021662811	0.133193547	0.441	0.33	1	negative_198_Horlbeck_NTC	QARS	102	33892
0.383178872	0.022902755	0.118	0.092	1	negative_198_Horlbeck_NTC	USP19	102	33892
0.822230831	-0.014832772	0.01	0.012	1	negative_198_Horlbeck_NTC	LAMB2	102	33892
0.596679696	0.013268874	0.02	0.014	1	negative_198_Horlbeck_NTC	CCDC71	102	33892
0.318385821	-0.034430346	0.039	0.064	1	negative_198_Horlbeck_NTC	C3orf62	102	33892
0.816290249	-0.002495719	0.118	0.108	1	negative_198_Horlbeck_NTC	USP4	102	33892
0.62951637	-0.071419197	0.794	0.794	1	negative_198_Horlbeck_NTC	RHOA	102	33892
0.272544275	0.007492205	0.01	0.003	1	negative_198_Horlbeck_NTC	AMT	102	33892
0.902553614	-0.000323528	0	0	1	negative_198_Horlbeck_NTC	NICN1	102	33892
0.912841754	-0.000235695	0	0	1	negative_198_Horlbeck_NTC	BSN-AS1	102	33892
0.767650906	-0.001659299	0	0.001	1	negative_198_Horlbeck_NTC	MST1	102	33892
0.837446519	-0.000788691	0	0	1	negative_198_Horlbeck_NTC	AMIGO3	102	33892
0.935456234	-0.020491366	0.039	0.037	1	negative_198_Horlbeck_NTC	GMPPB	102	33892
0.068741784	0.105112304	0.176	0.117	1	negative_198_Horlbeck_NTC	IP6K1	102	33892
0.058821972	0.0084789	0.01	0.002	1	negative_198_Horlbeck_NTC	CDHR4	102	33892
0.004082083	0.013503509	0.02	0.003	1	negative_198_Horlbeck_NTC	UBA7	102	33892
0.394140716	-0.025984951	0.039	0.06	1	negative_198_Horlbeck_NTC	TRAIP	102	33892
0.686672936	-0.002356874	0	0.002	1	negative_198_Horlbeck_NTC	CAMKV	102	33892
0.470757378	-0.00844452	0	0.005	1	negative_198_Horlbeck_NTC	MST1R	102	33892
0.125109397	-0.086292486	0.029	0.065	1	negative_198_Horlbeck_NTC	MON1A	102	33892
0.5356961	-0.006943728	0	0.004	1	negative_198_Horlbeck_NTC	RBM5-AS1	102	33892
0.741976886	-0.001935965	0	0.001	1	negative_198_Horlbeck_NTC	SEMA3F-AS1	102	33892
0.86939274	-0.014503075	0.225	0.23	1	negative_198_Horlbeck_NTC	IFRD2	102	33892
0.101421036	0.054452007	0.059	0.031	1	negative_198_Horlbeck_NTC	HYAL3	102	33892
0.285434034	-0.019061596	0	0.011	1	negative_198_Horlbeck_NTC	HYAL1	102	33892
0.336146585	0.032368488	0.088	0.065	1	negative_198_Horlbeck_NTC	HYAL2	102	33892
0.265890339	-0.113516232	0.167	0.202	1	negative_198_Horlbeck_NTC	TUSC2	102	33892
0.327861883	-0.099119737	0.157	0.19	1	negative_198_Horlbeck_NTC	RASSF1	102	33892
0.552271479	-0.006260538	0	0.003	1	negative_198_Horlbeck_NTC	ZMYND10	102	33892
0.284075797	-0.058846084	0.039	0.064	1	negative_198_Horlbeck_NTC	NPRL2	102	33892
0.942390288	-0.018960919	0.098	0.094	1	negative_198_Horlbeck_NTC	TMEM115	102	33892
0.675890819	-0.002890501	0	0.002	1	negative_198_Horlbeck_NTC	CACNA2D2	102	33892
0.51999441	-0.00782306	0	0.004	1	negative_198_Horlbeck_NTC	C3orf18	102	33892
0.004275187	0.165120031	0.206	0.115	1	negative_198_Horlbeck_NTC	CISH	102	33892
0.488109148	-0.007592003	0	0.005	1	negative_198_Horlbeck_NTC	SCN2A	102	33892
0.893269755	-0.000277455	0	0	1	negative_198_Horlbeck_NTC	CSRNP3	102	33892
0.988690682	-0.011523334	0.02	0.02	1	negative_198_Horlbeck_NTC	COBLL1	102	33892
0.862389141	-0.00059287	0	0	1	negative_198_Horlbeck_NTC	SCN3A	102	33892
0.912841754	-0.000154884	0	0	1	negative_198_Horlbeck_NTC	SLC38A11	102	33892
0.912841754	-0.000171946	0	0	1	negative_198_Horlbeck_NTC	GALNT3	102	33892
0.635623958	-0.008452563	0.088	0.105	1	negative_198_Horlbeck_NTC	TTC21B	102	33892
0.587805486	-0.011413807	0.01	0.017	1	negative_198_Horlbeck_NTC	ZRANB1	102	33892
0.618321674	-0.009435408	0.02	0.028	1	negative_198_Horlbeck_NTC	LHPP	102	33892
0.706446474	-0.020621954	0.029	0.036	1	negative_198_Horlbeck_NTC	CTBP2	102	33892
0.181798671	-0.046156037	0.01	0.033	1	negative_198_Horlbeck_NTC	FAM53B	102	33892
0.821112684	-0.00072799	0	0.001	1	negative_198_Horlbeck_NTC	CHST15	102	33892
0.605332653	-0.028879492	0.49	0.502	1	negative_198_Horlbeck_NTC	OAT	102	33892
0.934379907	-0.07767272	0.549	0.511	1	negative_198_Horlbeck_NTC	PDCD6IP	102	33892
0.24439327	-0.095385715	0.137	0.178	1	negative_198_Horlbeck_NTC	CLASP2	102	33892
0.801540293	-0.001183055	0	0.001	1	negative_198_Horlbeck_NTC	SHANK3	102	33892
0.226263967	0.079842216	0.275	0.227	1	negative_198_Horlbeck_NTC	PPP6R2	102	33892
0.722094176	-0.002443982	0	0.001	1	negative_198_Horlbeck_NTC	MIOX	102	33892
0.559169632	-0.007284087	0	0.003	1	negative_198_Horlbeck_NTC	KLHDC7B	102	33892
1.85E-07	0.014331826	0.02	0.001	0.003851816	negative_198_Horlbeck_NTC	MAPK8IP2	102	33892
0.00393181	0.137379491	0.157	0.079	1	negative_198_Horlbeck_NTC	SELENOO	102	33892
0.944583861	0.004024042	0.206	0.197	1	negative_198_Horlbeck_NTC	TRABD	102	33892
0.628064236	0.018252837	0.186	0.166	1	negative_198_Horlbeck_NTC	NCAPH2	102	33892
0.376064131	-0.024970686	0.01	0.023	1	negative_198_Horlbeck_NTC	ADM2	102	33892
0.495491389	-0.046893906	0.078	0.097	1	negative_198_Horlbeck_NTC	ZBED4	102	33892
0.440196204	0.027712419	0.049	0.035	1	negative_198_Horlbeck_NTC	PANX2	102	33892
0.779687111	-0.001350075	0	0.001	1	negative_198_Horlbeck_NTC	MOV10L1	102	33892
0.636982021	-0.030570242	0.157	0.132	1	negative_198_Horlbeck_NTC	CRELD2	102	33892
0.527009175	0.000660425	0.255	0.221	1	negative_198_Horlbeck_NTC	PIM3	102	33892
0.821112684	-0.000889918	0	0.001	1	negative_198_Horlbeck_NTC	CPT1B	102	33892
0.486737802	-0.007994326	0	0.005	1	negative_198_Horlbeck_NTC	CHKB	102	33892
0.386726765	-0.032811377	0.01	0.022	1	negative_198_Horlbeck_NTC	RABL2B	102	33892
0.5657898	-0.000431914	0.078	0.063	1	negative_198_Horlbeck_NTC	PLXNB2	102	33892
0.029509529	0.071177871	0.167	0.099	1	negative_198_Horlbeck_NTC	MAPK12	102	33892
0.358695864	0.042177948	0.098	0.075	1	negative_198_Horlbeck_NTC	LMF2	102	33892
0.368787472	-0.031869825	0.01	0.023	1	negative_198_Horlbeck_NTC	DENND6B	102	33892
0.971473453	-0.027908884	0.069	0.068	1	negative_198_Horlbeck_NTC	TYMP	102	33892
0.783864439	-0.001227529	0	0.001	1	negative_198_Horlbeck_NTC	SCO2	102	33892
0.836064146	-0.000322486	0.01	0.012	1	negative_198_Horlbeck_NTC	ARSA	102	33892
0.237223788	-0.021594355	0	0.014	1	negative_198_Horlbeck_NTC	MAPK11	102	33892
0.783864439	-0.001318354	0	0.001	1	negative_198_Horlbeck_NTC	SYCE3	102	33892
0.808730352	-0.002366683	0.039	0.044	1	negative_198_Horlbeck_NTC	SBF1	102	33892
0.235447214	-0.049429199	0.029	0.056	1	negative_198_Horlbeck_NTC	HDAC10	102	33892
0.705544929	-0.04220506	0.078	0.087	1	negative_198_Horlbeck_NTC	BRD1	102	33892
0.621715112	0.015262682	0.059	0.048	1	negative_198_Horlbeck_NTC	ALG12	102	33892
0.344001861	0.033929437	0.049	0.033	1	negative_198_Horlbeck_NTC	TUBGCP6	102	33892
0.413269099	-0.011304586	0	0.007	1	negative_198_Horlbeck_NTC	MLC1	102	33892
0.789268398	-0.004668824	0.402	0.382	1	negative_198_Horlbeck_NTC	POP4	102	33892
0.325249195	0.017773811	0.078	0.055	1	negative_198_Horlbeck_NTC	PLEKHF1	102	33892
0.007883256	0.136815867	0.216	0.129	1	negative_198_Horlbeck_NTC	LINC00662	102	33892
0.551266727	-0.062173258	0.873	0.833	1	negative_198_Horlbeck_NTC	UQCRFS1	102	33892
0.935159242	0.019322017	0.088	0.093	1	negative_198_Horlbeck_NTC	C19orf12	102	33892
0.82637605	-0.000782775	0	0	1	negative_198_Horlbeck_NTC	PIK3IP1-AS1	102	33892
0.349551163	0.0053618	0.01	0.004	1	negative_198_Horlbeck_NTC	LINC01521	102	33892
0.85379433	0.001200701	0.461	0.439	1	negative_198_Horlbeck_NTC	DRG1	102	33892
0.218697635	0.037675074	0.069	0.043	1	negative_198_Horlbeck_NTC	SFI1	102	33892
0.940906609	-0.005139489	0.01	0.009	1	negative_198_Horlbeck_NTC	PIK3IP1	102	33892
0.132818794	-0.054088252	0.01	0.038	1	negative_198_Horlbeck_NTC	PATZ1	102	33892
0.14729173	-0.07265845	0.049	0.09	1	negative_198_Horlbeck_NTC	EIF4ENIF1	102	33892
0.619820982	-0.049375617	0.245	0.258	1	negative_198_Horlbeck_NTC	AGAP3	102	33892
0.651481484	-0.042898774	0.402	0.429	1	negative_198_Horlbeck_NTC	SLC4A2	102	33892
0.004220087	0.116315308	0.186	0.101	1	negative_198_Horlbeck_NTC	ZBED6CL	102	33892
0.985339257	-0.028420262	0.078	0.076	1	negative_198_Horlbeck_NTC	CHPF2	102	33892
0.325666569	-0.08010142	0.186	0.226	1	negative_198_Horlbeck_NTC	ABCB8	102	33892
0.917069697	-0.004350268	0.01	0.009	1	negative_198_Horlbeck_NTC	ASIC3	102	33892
0.002969235	0.119655642	0.245	0.138	1	negative_198_Horlbeck_NTC	NOS3	102	33892
0.425093533	0.062248972	0.686	0.679	1	negative_198_Horlbeck_NTC	NUB1	102	33892
0.643603482	-0.004371731	0	0.002	1	negative_198_Horlbeck_NTC	GIMAP2	102	33892
0.30147412	-0.000774341	0.343	0.276	1	negative_198_Horlbeck_NTC	GALNT11	102	33892
0.821112684	-0.000852971	0	0.001	1	negative_198_Horlbeck_NTC	GIMAP1	102	33892
0.902553614	-0.000223678	0	0	1	negative_198_Horlbeck_NTC	AOC1	102	33892
0.961372798	-0.028840314	0.392	0.372	1	negative_198_Horlbeck_NTC	REPIN1	102	33892
0.902553614	-0.000279692	0	0	1	negative_198_Horlbeck_NTC	LINC00996	102	33892
0.781010711	0.006376266	0.147	0.138	1	negative_198_Horlbeck_NTC	ZNF775	102	33892
0.82637605	-0.000711552	0	0	1	negative_198_Horlbeck_NTC	PRKAG2-AS1	102	33892
0.120694053	-0.086194829	0.059	0.106	1	negative_198_Horlbeck_NTC	LRRC61	102	33892
0.958271375	-0.001779516	0.039	0.038	1	negative_198_Horlbeck_NTC	ACTR3C	102	33892
0.279355399	0.035333971	0.569	0.487	1	negative_198_Horlbeck_NTC	TMUB1	102	33892
0.738541544	-0.002163539	0	0.001	1	negative_198_Horlbeck_NTC	WDR86	102	33892
0.55391837	0.031039023	0.167	0.145	1	negative_198_Horlbeck_NTC	CDK5	102	33892
0.424484354	-0.063608932	0.167	0.195	1	negative_198_Horlbeck_NTC	FASTK	102	33892
0.377117048	0.032734542	0.667	0.612	1	negative_198_Horlbeck_NTC	KCNH2	102	33892
0.469463775	-0.00882762	0	0.005	1	negative_198_Horlbeck_NTC	ATG9B	102	33892
0.132570017	0.010536086	0.029	0.013	1	negative_198_Horlbeck_NTC	SMARCD3	102	33892
0.749009351	-0.001829366	0	0.001	1	negative_198_Horlbeck_NTC	ABCF2	102	33892
0.480245728	0.009852578	0.029	0.02	1	negative_198_Horlbeck_NTC	PRKAG2	102	33892
0.779687111	-0.001321104	0	0.001	1	negative_198_Horlbeck_NTC	RARRES2	102	33892
0.044754538	-0.182542153	0.735	0.789	1	negative_198_Horlbeck_NTC	RHEB	102	33892
0.712749104	-0.002487589	0	0.001	1	negative_198_Horlbeck_NTC	PCDHGA1	102	33892
0.796963828	-0.001155648	0	0.001	1	negative_198_Horlbeck_NTC	PCDHGA2	102	33892
0.741976886	-0.002081978	0	0.001	1	negative_198_Horlbeck_NTC	PCDHGA3	102	33892
0.876827803	-0.000390624	0	0	1	negative_198_Horlbeck_NTC	PCDHGB1	102	33892
0.855729635	-0.000643831	0	0	1	negative_198_Horlbeck_NTC	PCDHGA4	102	33892
0.869401755	-0.000411922	0	0	1	negative_198_Horlbeck_NTC	PCDHGB2	102	33892
0.648326551	-0.003648467	0	0.002	1	negative_198_Horlbeck_NTC	PCDHGA5	102	33892
0.893269755	-0.000296162	0	0	1	negative_198_Horlbeck_NTC	PCDHGB3	102	33892
0.586577565	-0.005457281	0	0.003	1	negative_198_Horlbeck_NTC	PCDHGA6	102	33892
0.831814787	-0.000782557	0	0	1	negative_198_Horlbeck_NTC	PCDHGA7	102	33892
0.752611101	-0.001901184	0	0.001	1	negative_198_Horlbeck_NTC	PCDHGA8	102	33892
0.893269755	-0.000260615	0	0	1	negative_198_Horlbeck_NTC	PCDHGB5	102	33892
0.876827803	-0.000390528	0	0	1	negative_198_Horlbeck_NTC	PCDHGA9	102	33892
0.806234045	-0.001111755	0	0.001	1	negative_198_Horlbeck_NTC	PCDHGB6	102	33892
0.718938535	-0.002279143	0	0.001	1	negative_198_Horlbeck_NTC	PCDHGA10	102	33892
0.902553614	-0.000276507	0	0	1	negative_198_Horlbeck_NTC	PCDHGB7	102	33892
0.505718258	0.017317331	0.059	0.045	1	negative_198_Horlbeck_NTC	RELL2	102	33892
0.964806035	-0.063579673	0.265	0.245	1	negative_198_Horlbeck_NTC	RNF14	102	33892
0.410479997	-0.058504086	0.353	0.39	1	negative_198_Horlbeck_NTC	NDFIP1	102	33892
0.526176296	-0.00687158	0	0.004	1	negative_198_Horlbeck_NTC	ARHGAP26	102	33892
0.400857412	0.060793183	0.902	0.811	1	negative_198_Horlbeck_NTC	DIAPH1	102	33892
0.722985162	-0.007990652	0.422	0.387	1	negative_198_Horlbeck_NTC	HDAC3	102	33892
0.675555711	-0.006327978	0.039	0.048	1	negative_198_Horlbeck_NTC	FCHSD1	102	33892
0.769279636	-0.029449424	0.039	0.044	1	negative_198_Horlbeck_NTC	ARAP3	102	33892
0.359284147	-0.013647285	0	0.008	1	negative_198_Horlbeck_NTC	PCDH1	102	33892
0.775595424	-0.00162152	0	0.001	1	negative_198_Horlbeck_NTC	PCDH12	102	33892
0.356044855	-0.086828921	0.304	0.342	1	negative_198_Horlbeck_NTC	GNPDA1	102	33892
0.003274871	0.123301633	0.137	0.065	1	negative_198_Horlbeck_NTC	SPRY4	102	33892
0.246744398	0.013771803	0.02	0.009	1	negative_198_Horlbeck_NTC	CMYA5	102	33892
0.811053845	-0.000956488	0	0.001	1	negative_198_Horlbeck_NTC	THBS4	102	33892
0.538925229	-0.072151419	0.127	0.144	1	negative_198_Horlbeck_NTC	ZFYVE16	102	33892
0.831814787	-0.000886755	0	0	1	negative_198_Horlbeck_NTC	FAM151B	102	33892
0.260140157	0.067745751	0.235	0.196	1	negative_198_Horlbeck_NTC	MSH3	102	33892
0.821112684	-0.000942558	0	0.001	1	negative_198_Horlbeck_NTC	RASGRF2	102	33892
0.831814787	-0.000799863	0	0	1	negative_198_Horlbeck_NTC	CKMT2	102	33892
0.18553851	0.06446787	0.637	0.571	1	negative_198_Horlbeck_NTC	ZCCHC9	102	33892
0.976148522	-0.020129443	0.137	0.135	1	negative_198_Horlbeck_NTC	HOMER1	102	33892
0.728534454	-0.002384423	0	0.001	1	negative_198_Horlbeck_NTC	MTX3	102	33892
0.398308625	0.004889226	0.049	0.033	1	negative_198_Horlbeck_NTC	SERINC5	102	33892
0.741976886	-0.001757831	0	0.001	1	negative_198_Horlbeck_NTC	LINC01337	102	33892
0.312374413	0.05452763	0.706	0.643	1	negative_198_Horlbeck_NTC	DHFR	102	33892
0.874503638	-0.004612385	0.049	0.046	1	negative_198_Horlbeck_NTC	CKMT2-AS1	102	33892
0.884747204	-0.000356141	0	0	1	negative_198_Horlbeck_NTC	PSMB8-AS1	102	33892
0.3226368	-0.019978057	0	0.01	1	negative_198_Horlbeck_NTC	PSMB9	102	33892
0.034873018	-0.22019159	0.657	0.699	1	negative_198_Horlbeck_NTC	BRD2	102	33892
0.571642774	-0.005192754	0	0.003	1	negative_198_Horlbeck_NTC	HLA-DPB1	102	33892
0.752115179	-0.044241281	0.539	0.539	1	negative_198_Horlbeck_NTC	SLC39A7	102	33892
0.469533768	0.002338976	0.118	0.094	1	negative_198_Horlbeck_NTC	HSD17B8	102	33892
0.444651961	-0.077388511	0.186	0.21	1	negative_198_Horlbeck_NTC	RING1	102	33892
0.573468545	-0.005350748	0	0.003	1	negative_198_Horlbeck_NTC	HLA-DOB	102	33892
0.723118861	0.000983225	0.078	0.069	1	negative_198_Horlbeck_NTC	TAP2	102	33892
0.691703125	0.003052274	0.01	0.007	1	negative_198_Horlbeck_NTC	PSMB8	102	33892
0.623416865	0.01940504	0.02	0.014	1	negative_198_Horlbeck_NTC	TAP1	102	33892
0.497623292	0.002200861	0.01	0.005	1	negative_198_Horlbeck_NTC	HLA-DMA	102	33892
0.884747204	-0.000446042	0	0	1	negative_198_Horlbeck_NTC	HLA-DOA	102	33892
0.718938535	-0.00212842	0	0.001	1	negative_198_Horlbeck_NTC	HLA-DPA1	102	33892
0.009668626	0.019072919	0.01	0.001	1	negative_198_Horlbeck_NTC	COL11A2	102	33892
0.035807902	-0.121950234	0.049	0.114	1	negative_198_Horlbeck_NTC	RXRB	102	33892
0.745465412	-0.00206566	0	0.001	1	negative_198_Horlbeck_NTC	GCA	102	33892
0.663660808	-0.045639091	0.284	0.299	1	negative_198_Horlbeck_NTC	TANK	102	33892
0.692238225	-0.00298852	0	0.002	1	negative_198_Horlbeck_NTC	TBR1	102	33892
0.884747204	-0.000368485	0	0	1	negative_198_Horlbeck_NTC	LINC01806	102	33892
0.0228387	0.150295132	0.99	0.958	1	negative_198_Horlbeck_NTC	PSMD14	102	33892
0.35580911	-0.019398372	0	0.008	1	negative_198_Horlbeck_NTC	IFIH1	102	33892
0.04475591	0.009576007	0.01	0.002	1	negative_198_Horlbeck_NTC	RBMS1	102	33892
0.545530074	-0.006616246	0	0.004	1	negative_198_Horlbeck_NTC	LINC01905	102	33892
0.725292311	-0.002352798	0	0.001	1	negative_198_Horlbeck_NTC	TCF4-AS2	102	33892
0.87182782	0.005353441	0.01	0.008	1	negative_198_Horlbeck_NTC	RAB27B	102	33892
0.821112684	-0.000941763	0	0.001	1	negative_198_Horlbeck_NTC	LINC01415	102	33892
0.289836211	0.169938211	0.343	0.299	1	negative_198_Horlbeck_NTC	TCF4	102	33892
0.884747204	-0.000346756	0	0	1	negative_198_Horlbeck_NTC	LINC01929	102	33892
0.912841754	-0.000268832	0	0	1	negative_198_Horlbeck_NTC	LINC01539	102	33892
0.214242268	-0.025004715	0	0.015	1	negative_198_Horlbeck_NTC	CCDC68	102	33892
0.994046445	0.010744318	0.245	0.243	1	negative_198_Horlbeck_NTC	RHOXF2	102	33892
0.928876596	0.001748652	0.108	0.104	1	negative_198_Horlbeck_NTC	ZBTB33	102	33892
0.869401755	-0.000396238	0	0	1	negative_198_Horlbeck_NTC	ATP1B4	102	33892
0.092912717	0.141706705	0.824	0.78	1	negative_198_Horlbeck_NTC	MCTS1	102	33892
0.320371466	-0.01605024	0	0.01	1	negative_198_Horlbeck_NTC	GLUD2	102	33892
0.683934995	-0.002744007	0	0.002	1	negative_198_Horlbeck_NTC	RHOXF2B	102	33892
0.912841754	-0.000230896	0	0	1	negative_198_Horlbeck_NTC	RHOXF1	102	33892
0.912841754	-0.000183541	0	0	1	negative_198_Horlbeck_NTC	TMEM255A	102	33892
0.437851448	0.014189746	0.294	0.26	1	negative_198_Horlbeck_NTC	LAMP2	102	33892
0.003617307	0.198272887	0.343	0.219	1	negative_198_Horlbeck_NTC	CUL4B	102	33892
0.699617859	-0.021381827	0.078	0.089	1	negative_198_Horlbeck_NTC	C1GALT1C1	102	33892
0.876827803	-0.000524874	0	0	1	negative_198_Horlbeck_NTC	CT47B1	102	33892
0.171744498	0.000337854	0.059	0.033	1	negative_198_Horlbeck_NTC	C18orf54	102	33892
0.741976886	-0.001754094	0	0.001	1	negative_198_Horlbeck_NTC	STARD6	102	33892
0.586981902	0.034427777	0.304	0.267	1	negative_198_Horlbeck_NTC	TERF1	102	33892
0.448692061	-0.085386628	0.157	0.186	1	negative_198_Horlbeck_NTC	RDH10	102	33892
0.821112684	-0.000696385	0	0.001	1	negative_198_Horlbeck_NTC	STAU2-AS1	102	33892
0.414880205	-0.13111528	0.353	0.367	1	negative_198_Horlbeck_NTC	TMEM70	102	33892
0.653132681	-0.004043667	0	0.002	1	negative_198_Horlbeck_NTC	LY96	102	33892
0.816009618	-0.001025437	0	0.001	1	negative_198_Horlbeck_NTC	SBSPON	102	33892
0.021701092	0.024957008	0.01	0.001	1	negative_198_Horlbeck_NTC	C8orf89	102	33892
0.001242049	0.136101417	1	1	1	negative_198_Horlbeck_NTC	RPL7	102	33892
0.831814787	-0.000762924	0	0	1	negative_198_Horlbeck_NTC	RDH10-AS1	102	33892
0.166732815	0.0867673	0.304	0.246	1	negative_198_Horlbeck_NTC	STAU2	102	33892
0.223153021	-0.053480137	0.039	0.07	1	negative_198_Horlbeck_NTC	UBE2W	102	33892
0.018682947	0.163081671	0.902	0.822	1	negative_198_Horlbeck_NTC	ELOC	102	33892
0.60030433	-0.004825452	0	0.003	1	negative_198_Horlbeck_NTC	ARL4D	102	33892
0.24309886	0.02667036	0.275	0.215	1	negative_198_Horlbeck_NTC	DHX8	102	33892
0.650719016	-0.003601495	0	0.002	1	negative_198_Horlbeck_NTC	LINC01976	102	33892
0.837446519	-0.000875324	0	0	1	negative_198_Horlbeck_NTC	NAGS	102	33892
0.110018586	0.096901583	0.206	0.152	1	negative_198_Horlbeck_NTC	G6PC3	102	33892
0.781403995	0.008383633	0.059	0.053	1	negative_198_Horlbeck_NTC	C17orf53	102	33892
0.767650906	-0.001669768	0	0.001	1	negative_198_Horlbeck_NTC	ASB16	102	33892
0.156685947	-0.07593142	0.049	0.089	1	negative_198_Horlbeck_NTC	TMUB2	102	33892
0.796963828	-0.001359003	0	0.001	1	negative_198_Horlbeck_NTC	RUNDC3A	102	33892
0.894364474	-0.023225629	0.206	0.197	1	negative_198_Horlbeck_NTC	GRN	102	33892
0.251742525	-0.022412937	0	0.013	1	negative_198_Horlbeck_NTC	FZD2	102	33892
0.465616603	-0.009570991	0	0.005	1	negative_198_Horlbeck_NTC	MEIOC	102	33892
0.677622912	-0.016280143	0.049	0.059	1	negative_198_Horlbeck_NTC	DBF4B	102	33892
0.801540293	-0.001204533	0	0.001	1	negative_198_Horlbeck_NTC	ADAM11	102	33892
0.783864439	-0.001353285	0	0.001	1	negative_198_Horlbeck_NTC	HIGD1B	102	33892
0.849376371	-0.000592382	0	0	1	negative_198_Horlbeck_NTC	CCDC103	102	33892
0.452540795	0.036806605	0.98	0.96	1	negative_198_Horlbeck_NTC	NMT1	102	33892
0.251186164	-0.022424008	0	0.013	1	negative_198_Horlbeck_NTC	ACBD4	102	33892
0.906159232	0.084891525	0.265	0.263	1	negative_198_Horlbeck_NTC	HEXIM1	102	33892
0.886686331	-0.01525255	0.01	0.011	1	negative_198_Horlbeck_NTC	HEXIM2	102	33892
0.821112684	-0.001165563	0	0.001	1	negative_198_Horlbeck_NTC	LINC00854	102	33892
0.350677418	0.01646274	0.01	0.004	1	negative_198_Horlbeck_NTC	LINC00910	102	33892
0.000425794	0.175438678	0.392	0.233	1	negative_198_Horlbeck_NTC	ETV4	102	33892
0.149199699	0.059435369	0.167	0.117	1	negative_198_Horlbeck_NTC	DUSP3	102	33892
0.322369297	0.010556497	0.02	0.01	1	negative_198_Horlbeck_NTC	MPP3	102	33892
0.512947752	0.002881209	0.01	0.005	1	negative_198_Horlbeck_NTC	MPP2	102	33892
0.801540293	-0.001291024	0	0.001	1	negative_198_Horlbeck_NTC	PPY	102	33892
0.058202377	0.016317051	0.01	0.002	1	negative_198_Horlbeck_NTC	PYY	102	33892
0.779447478	-0.040166591	0.167	0.176	1	negative_198_Horlbeck_NTC	TMEM101	102	33892
0.680164198	0.076472775	0.5	0.467	1	negative_198_Horlbeck_NTC	LSM12	102	33892
0.370228198	-0.092087287	0.108	0.133	1	negative_198_Horlbeck_NTC	HDAC5	102	33892
0.65872739	-0.012972395	0.049	0.06	1	negative_198_Horlbeck_NTC	ASB16-AS1	102	33892
0.785076468	-0.003490516	0.108	0.098	1	negative_198_Horlbeck_NTC	ATXN7L3	102	33892
0.343259025	-0.086228556	0.471	0.506	1	negative_198_Horlbeck_NTC	UBTF	102	33892
0.492343238	-0.041721496	0.01	0.019	1	negative_198_Horlbeck_NTC	SLC4A1	102	33892
0.636667387	-0.003872105	0	0.002	1	negative_198_Horlbeck_NTC	RUNDC3A-AS1	102	33892
0.87651639	0.026161409	0.578	0.569	1	negative_198_Horlbeck_NTC	SLC25A39	102	33892
0.559782816	-0.017427686	0.01	0.017	1	negative_198_Horlbeck_NTC	FAM171A2	102	33892
0.707867867	-0.008699272	0.01	0.014	1	negative_198_Horlbeck_NTC	ITGA2B	102	33892
0.284666511	0.071287649	0.373	0.314	1	negative_198_Horlbeck_NTC	GPATCH8	102	33892
0.360715749	0.073765094	0.402	0.349	1	negative_198_Horlbeck_NTC	CCDC43	102	33892
0.529315927	-0.007589617	0	0.004	1	negative_198_Horlbeck_NTC	GJC1	102	33892
0.785744096	-0.041958774	0.441	0.438	1	negative_198_Horlbeck_NTC	EFTUD2	102	33892
0.712749104	-0.002278064	0	0.001	1	negative_198_Horlbeck_NTC	GFAP	102	33892
0.300868972	-0.042881921	0.069	0.101	1	negative_198_Horlbeck_NTC	KIF18B	102	33892
0.032528273	0.004082412	0.01	0.002	1	negative_198_Horlbeck_NTC	C1QL1	102	33892
0.753714257	-0.033550007	0.059	0.065	1	negative_198_Horlbeck_NTC	DCAKD	102	33892
0.867202034	-0.011697979	0.039	0.042	1	negative_198_Horlbeck_NTC	PLCD3	102	33892
0.356702384	0.033999491	0.569	0.489	1	negative_198_Horlbeck_NTC	LUC7L2	102	33892
0.18489706	-0.119492452	0.245	0.293	1	negative_198_Horlbeck_NTC	FMC1	102	33892
0.884747204	-0.000421121	0	0	1	negative_198_Horlbeck_NTC	C7orf55-LUC7L2	102	33892
0.159597805	0.068995485	0.216	0.162	1	negative_198_Horlbeck_NTC	TTC26	102	33892
0.442121524	0.014690326	0.029	0.019	1	negative_198_Horlbeck_NTC	TBXAS1	102	33892
0.260441558	-0.15771716	0.5	0.509	1	negative_198_Horlbeck_NTC	TRIM24	102	33892
0.310788243	-0.017672913	0	0.01	1	negative_198_Horlbeck_NTC	CLEC2L	102	33892
0.849376371	-0.000716917	0	0	1	negative_198_Horlbeck_NTC	TMEM213	102	33892
0.436859494	-0.121588666	0.304	0.311	1	negative_198_Horlbeck_NTC	UBN2	102	33892
0.790702972	-0.040553413	0.245	0.249	1	negative_198_Horlbeck_NTC	HIPK2	102	33892
0.18641774	0.114416802	0.392	0.337	1	negative_198_Horlbeck_NTC	ZC3HAV1	102	33892
0.029979305	-0.089813431	0.01	0.062	1	negative_198_Horlbeck_NTC	PARP12	102	33892
0.653132681	-0.003562702	0	0.002	1	negative_198_Horlbeck_NTC	KIAA1549	102	33892
0.862389141	-0.000599217	0	0	1	negative_198_Horlbeck_NTC	SVOPL	102	33892
0.154096053	-0.109480993	0.108	0.158	1	negative_198_Horlbeck_NTC	C5orf22	102	33892
0.665535544	-0.003596053	0	0.002	1	negative_198_Horlbeck_NTC	PDZD2	102	33892
0.121590618	0.074283711	1	0.987	1	negative_198_Horlbeck_NTC	SUB1	102	33892
0.837446519	-0.000733573	0	0	1	negative_198_Horlbeck_NTC	NPR3	102	33892
0.93365602	-0.002020334	0.971	0.935	1	negative_198_Horlbeck_NTC	TARS	102	33892
0.315297282	-0.067613677	0.137	0.176	1	negative_198_Horlbeck_NTC	DROSHA	102	33892
0.063298663	-0.198004233	0.245	0.308	1	negative_198_Horlbeck_NTC	GOLPH3	102	33892
0.060918341	0.081227691	0.255	0.177	1	negative_198_Horlbeck_NTC	MTMR12	102	33892
0.206523329	-0.154210587	0.5	0.52	1	negative_198_Horlbeck_NTC	ZFR	102	33892
0.7425472	0.005261938	0.099	0.093	1	negative_205_Horlbeck_NTC	AP1AR	232	33762
0.457929455	0.01163252	0.022	0.016	1	negative_205_Horlbeck_NTC	ALPK1	232	33762
0.05117366	0.075401344	0.75	0.676	1	negative_205_Horlbeck_NTC	LARP7	232	33762
0.959770725	-0.003187881	0.004	0.004	1	negative_205_Horlbeck_NTC	ANK2	232	33762
0.187980491	-0.022165274	0.026	0.043	1	negative_205_Horlbeck_NTC	TIFA	232	33762
0.803673264	-0.000639952	0	0	1	negative_205_Horlbeck_NTC	NEUROG2	232	33762
0.864589341	-0.004412907	0.078	0.074	1	negative_205_Horlbeck_NTC	ZGRF1	232	33762
0.839197373	-0.000377028	0	0	1	negative_205_Horlbeck_NTC	CAMK2D	232	33762
0.258144929	0.002445388	0.004	0.001	1	negative_205_Horlbeck_NTC	ANO5	232	33762
0.79327545	-0.000535251	0	0	1	negative_205_Horlbeck_NTC	GAS2	232	33762
0.093600076	0.032865411	0.095	0.067	1	negative_205_Horlbeck_NTC	FANCF	232	33762
0.190844185	0.099444042	0.849	0.8	1	negative_205_Horlbeck_NTC	SVIP	232	33762
0.794188845	-0.015405119	0.121	0.113	1	negative_205_Horlbeck_NTC	PAPOLG	232	33762
0.078419037	0.021556849	0.306	0.241	1	negative_205_Horlbeck_NTC	REL	232	33762
0.159758433	-0.061988902	0.095	0.125	1	negative_205_Horlbeck_NTC	PEX13	232	33762
0.067243456	0.018911135	0.091	0.06	1	negative_205_Horlbeck_NTC	KIAA1841	232	33762
0.839197373	-0.000407828	0	0	1	negative_205_Horlbeck_NTC	C2orf74	232	33762
0.341666875	0.007167723	0.009	0.004	1	negative_205_Horlbeck_NTC	BCL11A	232	33762
0.196208923	0.01076518	0.069	0.05	1	negative_205_Horlbeck_NTC	PUS10	232	33762
0.704614663	0.022737861	0.405	0.388	1	negative_205_Horlbeck_NTC	USP34	232	33762
0.810135271	-0.06138402	0.767	0.733	1	negative_205_Horlbeck_NTC	XPO1	232	33762
0.885992606	-0.000108583	0	0	1	negative_205_Horlbeck_NTC	IRAK3	232	33762
0.684524412	-0.008679915	0.047	0.054	1	negative_205_Horlbeck_NTC	HELB	232	33762
0.839292037	-0.038473952	0.401	0.367	1	negative_205_Horlbeck_NTC	CAND1	232	33762
0.443421579	0.01293889	0.108	0.092	1	negative_205_Horlbeck_NTC	DYRK2	232	33762
0.650664505	-0.021737565	0.746	0.687	1	negative_205_Horlbeck_NTC	LLPH	232	33762
0.920562812	-0.038732576	0.31	0.294	1	negative_205_Horlbeck_NTC	TMBIM4	232	33762
0.000128589	0.020901676	0.009	0.001	1	negative_205_Horlbeck_NTC	GRIP1	232	33762
0.725064241	-0.000876712	0	0.001	1	negative_205_Horlbeck_NTC	OGFRP1	232	33762
0.020142533	0.045861105	0.121	0.078	1	negative_205_Horlbeck_NTC	SERHL2	232	33762
0.034799692	0.007987238	0.009	0.002	1	negative_205_Horlbeck_NTC	BIK	232	33762
0.065179569	0.103007542	0.522	0.453	1	negative_205_Horlbeck_NTC	TSPO	232	33762
0.569604464	-0.002908483	0	0.001	1	negative_205_Horlbeck_NTC	PNPLA3	232	33762
0.0669666	0.056651336	0.297	0.238	1	negative_205_Horlbeck_NTC	SAMM50	232	33762
0.037749819	0.074027404	0.259	0.197	1	negative_205_Horlbeck_NTC	PARVB	232	33762
0.717840863	-0.000942341	0	0.001	1	negative_205_Horlbeck_NTC	CYP2D6	232	33762
0.760851973	-0.012941445	0.138	0.128	1	negative_205_Horlbeck_NTC	TCF20	232	33762
0.40018406	0.007642146	0.004	0.002	1	negative_205_Horlbeck_NTC	LINC01315	232	33762
0.756462391	-0.000740155	0	0	1	negative_205_Horlbeck_NTC	NFAM1	232	33762
0.062730696	0.018055133	0.384	0.302	1	negative_205_Horlbeck_NTC	RRP7A	232	33762
0.969595285	-0.013256376	0.168	0.166	1	negative_205_Horlbeck_NTC	POLDIP3	232	33762
0.008009934	0.074114171	0.483	0.373	1	negative_205_Horlbeck_NTC	CYB5R3	232	33762
0.756462391	-0.000765545	0	0	1	negative_205_Horlbeck_NTC	A4GALT	232	33762
0.598612583	-0.059432359	0.19	0.198	1	negative_205_Horlbeck_NTC	ARFGAP3	232	33762
0.383798772	-0.006886704	0.185	0.159	1	negative_205_Horlbeck_NTC	PACSIN2	232	33762
0.339981714	-0.007595165	0	0.004	1	negative_205_Horlbeck_NTC	TTLL1	232	33762
0.105252047	0.02528965	0.138	0.103	1	negative_205_Horlbeck_NTC	MCAT	232	33762
0.013673134	0.084184357	0.267	0.2	1	negative_205_Horlbeck_NTC	TTLL12	232	33762
0.814704641	-0.000336757	0	0	1	negative_205_Horlbeck_NTC	SCUBE1	232	33762
0.826490637	-0.000386878	0	0	1	negative_205_Horlbeck_NTC	EFCAB6	232	33762
0.678470353	-0.001379591	0	0.001	1	negative_205_Horlbeck_NTC	SULT4A1	232	33762
0.868456593	-0.000281681	0	0	1	negative_205_Horlbeck_NTC	PRMT8	232	33762
0.591131791	-0.01449268	0.366	0.331	1	negative_205_Horlbeck_NTC	CCND2	232	33762
0.680918011	-0.010039569	0.013	0.016	1	negative_205_Horlbeck_NTC	TIGAR	232	33762
0.629069212	-0.068050272	0.315	0.304	1	negative_205_Horlbeck_NTC	RAD51AP1	232	33762
0.948213012	-0.005022008	0.065	0.063	1	negative_205_Horlbeck_NTC	DYRK4	232	33762
0.948634493	-0.041031287	0.388	0.37	1	negative_205_Horlbeck_NTC	NDUFA9	232	33762
0.803673264	-0.00058661	0	0	1	negative_205_Horlbeck_NTC	GALNT8	232	33762
0.633847242	0.014929336	0.047	0.041	1	negative_205_Horlbeck_NTC	CRACR2A	232	33762
0.808573655	-0.00396444	0.004	0.005	1	negative_205_Horlbeck_NTC	PARP11	232	33762
0.740217733	-0.000794718	0	0	1	negative_205_Horlbeck_NTC	FGF23	232	33762
0.067763748	-0.042453162	0.047	0.081	1	negative_205_Horlbeck_NTC	C12orf4	232	33762
0.649710263	-0.001788088	0	0.001	1	negative_205_Horlbeck_NTC	AKAP3	232	33762
0.839197373	-0.000448603	0	0	1	negative_205_Horlbeck_NTC	ESRP1	232	33762
0.524673428	-0.053480969	0.095	0.104	1	negative_205_Horlbeck_NTC	DPY19L4	232	33762
0.372936929	0.034741885	0.203	0.178	1	negative_205_Horlbeck_NTC	INTS8	232	33762
0.191568885	0.026453162	0.259	0.215	1	negative_205_Horlbeck_NTC	NDUFAF6	232	33762
0.260134863	-0.063510345	0.194	0.218	1	negative_205_Horlbeck_NTC	PLEKHF2	232	33762
0.633818468	-0.001821551	0	0.001	1	negative_205_Horlbeck_NTC	C8orf37-AS1	232	33762
0.573746184	-0.002602329	0	0.001	1	negative_205_Horlbeck_NTC	GEM	232	33762
0.413679123	0.030136761	0.073	0.061	1	negative_205_Horlbeck_NTC	RAD54B	232	33762
0.686883315	-0.00862013	0.009	0.011	1	negative_205_Horlbeck_NTC	FSBP	232	33762
0.594532653	-0.038751227	0.181	0.161	1	negative_205_Horlbeck_NTC	CCNE2	232	33762
0.087401257	-0.038220928	0.004	0.02	1	negative_205_Horlbeck_NTC	TP53INP1	232	33762
0.897128592	-0.009508597	0.017	0.018	1	negative_205_Horlbeck_NTC	C8orf37	232	33762
0.821437683	-0.037395538	0.371	0.339	1	negative_205_Horlbeck_NTC	PNP	232	33762
0.868456593	-0.000210216	0	0	1	negative_205_Horlbeck_NTC	RNASE4	232	33762
0.893174472	-0.004380995	0.004	0.005	1	negative_205_Horlbeck_NTC	ANG	232	33762
0.740217733	-0.000833034	0	0	1	negative_205_Horlbeck_NTC	RNASE6	232	33762
0.541898162	-0.052665917	0.181	0.189	1	negative_205_Horlbeck_NTC	METTL17	232	33762
0.839197373	-0.000442941	0	0	1	negative_205_Horlbeck_NTC	SLC39A2	232	33762
0.826490637	-0.000403451	0	0	1	negative_205_Horlbeck_NTC	TPPP2	232	33762
0.999876747	-0.00224338	0.013	0.013	1	negative_205_Horlbeck_NTC	ARHGEF40	232	33762
0.30565442	0.005023636	0.004	0.002	1	negative_205_Horlbeck_NTC	TMEM253	232	33762
0.463618866	-0.004388743	0	0.002	1	negative_205_Horlbeck_NTC	RPGRIP1	232	33762
0.730559594	-0.032178655	0.302	0.278	1	negative_205_Horlbeck_NTC	TOX4	232	33762
0.755405401	-0.029641388	0.052	0.056	1	negative_205_Horlbeck_NTC	RNASE1	232	33762
0.303866319	-0.043986157	0.129	0.151	1	negative_205_Horlbeck_NTC	NDRG2	232	33762
0.135250683	0.015141672	0.03	0.017	1	negative_205_Horlbeck_NTC	ZNF219	232	33762
0.814704641	-0.00049906	0	0	1	negative_205_Horlbeck_NTC	OR5AU1	232	33762
0.549620217	0.034236047	0.987	0.97	1	negative_205_Horlbeck_NTC	HNRNPC	232	33762
0.772038766	0.013448337	0.728	0.697	1	negative_205_Horlbeck_NTC	SUPT16H	232	33762
0.827480917	-0.024424934	0.323	0.305	1	negative_205_Horlbeck_NTC	CHD8	232	33762
0.884369524	-0.026021831	0.06	0.062	1	negative_205_Horlbeck_NTC	RAB2B	232	33762
0.043151201	0.025784807	0.142	0.098	1	negative_205_Horlbeck_NTC	METTL3	232	33762
0.021378596	0.051584409	0.103	0.066	1	negative_205_Horlbeck_NTC	SALL2	232	33762
0.704013879	-0.0012833	0	0.001	1	negative_205_Horlbeck_NTC	OR10G3	232	33762
0.500706285	0.005271531	0.698	0.652	1	negative_205_Horlbeck_NTC	APEX1	232	33762
0.330142774	0.018186362	0.306	0.259	1	negative_205_Horlbeck_NTC	OSGEP	232	33762
0.803673264	-0.000432063	0	0	1	negative_205_Horlbeck_NTC	GPR37L1	232	33762
0.469421039	-0.003978191	0	0.002	1	negative_205_Horlbeck_NTC	ELF3	232	33762
0.484448576	-0.003779181	0	0.002	1	negative_205_Horlbeck_NTC	SHISA4	232	33762
0.949343575	-0.052497583	0.392	0.357	1	negative_205_Horlbeck_NTC	IPO9	232	33762
0.071147225	-0.058671391	0.069	0.107	1	negative_205_Horlbeck_NTC	NAV1	232	33762
0.644310076	-0.001554902	0	0.001	1	negative_205_Horlbeck_NTC	LGR6	232	33762
0.886927479	-0.014509371	0.125	0.12	1	negative_205_Horlbeck_NTC	PPP1R12B	232	33762
0.920334882	-0.056481705	0.297	0.285	1	negative_205_Horlbeck_NTC	RNPEP	232	33762
0.19486519	0.028952375	0.841	0.755	1	negative_205_Horlbeck_NTC	TIMM17A	232	33762
0.281280554	0.000368395	0.039	0.027	1	negative_205_Horlbeck_NTC	PCAT6	232	33762
0.853063831	-0.000273724	0	0	1	negative_205_Horlbeck_NTC	IGFN1	232	33762
0.140308998	0.026168216	0.022	0.011	1	negative_205_Horlbeck_NTC	PPFIA4	232	33762
0.914788314	-0.022855488	0.595	0.553	1	negative_205_Horlbeck_NTC	TMEM183A	232	33762
0.665011913	0.022744466	0.466	0.449	1	negative_205_Horlbeck_NTC	KDM5B	232	33762
0.906074208	-0.001908329	0.004	0.004	1	negative_205_Horlbeck_NTC	LMOD1	232	33762
0.307330792	-0.057890667	0.095	0.113	1	negative_205_Horlbeck_NTC	CSRP1	232	33762
0.520473497	-0.003166975	0	0.002	1	negative_205_Horlbeck_NTC	SYT2	232	33762
0.868456593	-0.000169453	0	0	1	negative_205_Horlbeck_NTC	ELF3-AS1	232	33762
0.025537755	0.050219108	0.108	0.07	1	negative_205_Horlbeck_NTC	ARL8A	232	33762
0.948545563	-0.029254574	0.336	0.322	1	negative_205_Horlbeck_NTC	TMEM9	232	33762
0.18955028	0.018788519	0.026	0.015	1	negative_205_Horlbeck_NTC	IPO9-AS1	232	33762
0.317423127	0.069301245	0.392	0.358	1	negative_205_Horlbeck_NTC	PTPN7	232	33762
0.868456593	-0.000280633	0	0	1	negative_205_Horlbeck_NTC	TNNT2	232	33762
0.005370183	0.144029817	0.612	0.536	1	negative_205_Horlbeck_NTC	UBE2T	232	33762
0.868456593	-0.000280723	0	0	1	negative_205_Horlbeck_NTC	ASCL5	232	33762
0.411212525	-0.098014206	0.371	0.377	1	negative_205_Horlbeck_NTC	ADIPOR1	232	33762
0.765064494	-0.000707378	0	0	1	negative_205_Horlbeck_NTC	PHLDA3	232	33762
0.097761521	-0.065239333	0.091	0.127	1	negative_205_Horlbeck_NTC	CYB5R1	232	33762
0.792773809	-0.040268886	0.237	0.237	1	negative_205_Horlbeck_NTC	RABIF	232	33762
0.378999446	-0.054463233	0.099	0.114	1	negative_205_Horlbeck_NTC	KLHL12	232	33762
0.381369787	0.036391282	0.517	0.481	1	negative_205_Horlbeck_NTC	TARDBP	232	33762
0.853063831	-0.000330166	0	0	1	negative_205_Horlbeck_NTC	MTOR-AS1	232	33762
0.573746184	-0.00256295	0	0.001	1	negative_205_Horlbeck_NTC	ANGPTL7	232	33762
0.852967345	-0.033336876	0.198	0.186	1	negative_205_Horlbeck_NTC	UBIAD1	232	33762
0.95918995	-0.007974139	0.004	0.004	1	negative_205_Horlbeck_NTC	LINC01647	232	33762
0.141313104	0.027068867	0.043	0.027	1	negative_205_Horlbeck_NTC	FBXO44	232	33762
0.552178384	-0.01725918	0.129	0.113	1	negative_205_Horlbeck_NTC	FBXO6	232	33762
0.666590092	-0.001342267	0	0.001	1	negative_205_Horlbeck_NTC	DRAXIN	232	33762
0.440237806	-0.001931617	0.379	0.338	1	negative_205_Horlbeck_NTC	AGTRAP	232	33762
0.978446987	-0.00342106	0.004	0.004	1	negative_205_Horlbeck_NTC	C1orf167	232	33762
0.214590443	-0.049699201	0.043	0.062	1	negative_205_Horlbeck_NTC	CLCN6	232	33762
0.000950284	0.025376778	0.039	0.013	1	negative_205_Horlbeck_NTC	NPPA-AS1	232	33762
0.228157047	-0.087040449	0.228	0.255	1	negative_205_Horlbeck_NTC	PLOD1	232	33762
0.848764001	-0.035290517	0.392	0.388	1	negative_205_Horlbeck_NTC	MFN2	232	33762
0.246492452	0.018879105	0.284	0.238	1	negative_205_Horlbeck_NTC	MIIP	232	33762
0.001191767	0.04601307	0.06	0.026	1	negative_205_Horlbeck_NTC	TNFRSF8	232	33762
0.695423317	-0.048730412	0.297	0.299	1	negative_205_Horlbeck_NTC	TNFRSF1B	232	33762
0.483669261	-0.000220067	0.198	0.176	1	negative_205_Horlbeck_NTC	VPS13D	232	33762
0.868456593	-0.00017528	0	0	1	negative_205_Horlbeck_NTC	C1orf158	232	33762
0.088084844	0.012511717	0.009	0.003	1	negative_205_Horlbeck_NTC	MASP2	232	33762
0.005215885	0.139606912	0.888	0.796	1	negative_205_Horlbeck_NTC	SRM	232	33762
0.008486533	0.078122872	0.496	0.392	1	negative_205_Horlbeck_NTC	EXOSC10	232	33762
0.392065049	0.007824023	0.289	0.251	1	negative_205_Horlbeck_NTC	MTOR	232	33762
0.791965346	0.009785137	0.009	0.007	1	negative_205_Horlbeck_NTC	FBXO2	232	33762
0.965145591	0.001245108	0.685	0.651	1	negative_205_Horlbeck_NTC	MAD2L2	232	33762
0.750343184	-0.042564557	0.453	0.421	1	negative_205_Horlbeck_NTC	MTHFR	232	33762
0.725064241	-0.000961708	0	0.001	1	negative_205_Horlbeck_NTC	NPPA	232	33762
0.539311061	-0.068323928	0.241	0.254	1	negative_205_Horlbeck_NTC	KIAA2013	232	33762
0.688764613	-0.03372781	0.233	0.21	1	negative_205_Horlbeck_NTC	DHRS3	232	33762
0.000703689	0.008622743	0.004	0	1	negative_205_Horlbeck_NTC	HNRNPCL1	232	33762
0.545910362	-0.002166455	0	0.002	1	negative_205_Horlbeck_NTC	MFSD2A	232	33762
0.362912123	0.002877139	0.789	0.711	1	negative_205_Horlbeck_NTC	CAP1	232	33762
0.54195774	-0.090384162	0.297	0.299	1	negative_205_Horlbeck_NTC	RLF	232	33762
0.868456593	-0.00018855	0	0	1	negative_205_Horlbeck_NTC	TMCO2	232	33762
0.193817754	-0.088847913	0.254	0.28	1	negative_205_Horlbeck_NTC	ZMPSTE24	232	33762
0.924915146	-0.032006912	0.672	0.652	1	negative_205_Horlbeck_NTC	SMAP2	232	33762
0.422454316	0.009175104	0.082	0.068	1	negative_205_Horlbeck_NTC	ZFP69B	232	33762
0.588037415	-0.003308289	0.026	0.021	1	negative_205_Horlbeck_NTC	ZFP69	232	33762
0.015520545	0.034828103	0.039	0.018	1	negative_205_Horlbeck_NTC	EXO5	232	33762
0.338255297	-0.006927061	0.099	0.079	1	negative_205_Horlbeck_NTC	ZNF684	232	33762
0.799281786	0.017104826	0.293	0.279	1	negative_205_Horlbeck_NTC	NFYC	232	33762
0.002023659	0.034834406	0.034	0.012	1	negative_205_Horlbeck_NTC	KCNQ4	232	33762
0.02314278	0.082710575	0.474	0.373	1	negative_205_Horlbeck_NTC	CTPS1	232	33762
0.218517867	0.003024615	0.009	0.004	1	negative_205_Horlbeck_NTC	SLFNL1-AS1	232	33762
0.907892797	0.00467189	0.004	0.004	1	negative_205_Horlbeck_NTC	FOXO6	232	33762
0.383897418	0.001258104	0.004	0.002	1	negative_205_Horlbeck_NTC	BMP8B	232	33762
0.024395707	0.104109882	0.371	0.298	1	negative_205_Horlbeck_NTC	TRIT1	232	33762
0.002798154	0.036714475	0.056	0.025	1	negative_205_Horlbeck_NTC	MYCL	232	33762
0.582030517	0.012201469	0.547	0.496	1	negative_205_Horlbeck_NTC	PPT1	232	33762
0.569604464	-0.002320668	0	0.001	1	negative_205_Horlbeck_NTC	COL9A2	232	33762
0.598000407	-0.000268022	0.004	0.003	1	negative_205_Horlbeck_NTC	RIMS3	232	33762
0.754031747	-0.02258657	0.03	0.033	1	negative_205_Horlbeck_NTC	NFYC-AS1	232	33762
0.280882284	0.010550083	0.026	0.017	1	negative_205_Horlbeck_NTC	CITED4	232	33762
0.534740429	-0.003058225	0	0.002	1	negative_205_Horlbeck_NTC	SLFNL1	232	33762
0.572224912	0.015749465	0.082	0.072	1	negative_205_Horlbeck_NTC	SCMH1	232	33762
0.826490637	-0.000336066	0	0	1	negative_205_Horlbeck_NTC	EDN2	232	33762
0.271856816	0.020241718	0.159	0.134	1	negative_205_Horlbeck_NTC	ABCD3	232	33762
0.97550447	-0.016870114	0.168	0.166	1	negative_205_Horlbeck_NTC	TMEM56	232	33762
0.313846002	-0.007513207	0	0.004	1	negative_205_Horlbeck_NTC	TMEM56-RWDD3	232	33762
0.077615753	0.039702268	0.151	0.112	1	negative_205_Horlbeck_NTC	RWDD3	232	33762
0.868456593	-0.000141125	0	0	1	negative_205_Horlbeck_NTC	ABCA4	232	33762
0.826490637	-0.000437229	0	0	1	negative_205_Horlbeck_NTC	ARHGAP29	232	33762
0.717840863	-0.000994972	0	0.001	1	negative_205_Horlbeck_NTC	F3	232	33762
0.826490637	-0.00031745	0	0	1	negative_205_Horlbeck_NTC	CNN3	232	33762
0.193983217	0.015267898	0.108	0.082	1	negative_205_Horlbeck_NTC	ALG14	232	33762
0.846331871	-0.049002997	0.556	0.53	1	negative_205_Horlbeck_NTC	WAC	232	33762
0.628299686	-0.026644827	0.103	0.091	1	negative_205_Horlbeck_NTC	BAMBI	232	33762
0.441499872	-0.005133124	0	0.003	1	negative_205_Horlbeck_NTC	MPP7	232	33762
0.919601198	-0.002637911	0.129	0.125	1	negative_205_Horlbeck_NTC	WAC-AS1	232	33762
0.868456593	-0.000149384	0	0	1	negative_205_Horlbeck_NTC	LINC00837	232	33762
0.748190714	-0.000738721	0	0	1	negative_205_Horlbeck_NTC	SVIL	232	33762
0.928093676	-0.061253563	0.267	0.251	1	negative_205_Horlbeck_NTC	MLLT10	232	33762
0.381797248	0.002336299	0.483	0.419	1	negative_205_Horlbeck_NTC	COMMD3	232	33762
0.784716241	-0.03508275	0.28	0.279	1	negative_205_Horlbeck_NTC	BMI1	232	33762
0.920171066	-0.000303464	0.069	0.071	1	negative_205_Horlbeck_NTC	SPAG6	232	33762
0.606489967	-0.000860813	0.004	0.003	1	negative_205_Horlbeck_NTC	ARMC3	232	33762
0.963032348	-0.042589852	0.177	0.169	1	negative_205_Horlbeck_NTC	MSRB2	232	33762
0.718287225	-0.000454404	0.004	0.006	1	negative_205_Horlbeck_NTC	OTUD1	232	33762
0.585504183	-0.009731603	0.004	0.007	1	negative_205_Horlbeck_NTC	SKIDA1	232	33762
0.216355777	-0.058165278	0.642	0.642	1	negative_205_Horlbeck_NTC	DNAJC1	232	33762
0.666590092	-0.001488276	0	0.001	1	negative_205_Horlbeck_NTC	EBLN1	232	33762
0.166139072	0.045801621	0.336	0.283	1	negative_205_Horlbeck_NTC	PIP4K2A	232	33762
0.885992606	-0.000178838	0	0	1	negative_205_Horlbeck_NTC	KIAA1217	232	33762
0.908976288	0.000627556	0.069	0.066	1	negative_205_Horlbeck_NTC	MED17	232	33762
0.853063831	-0.000358958	0	0	1	negative_205_Horlbeck_NTC	FAT3	232	33762
0.137202719	-0.046336768	0.039	0.062	1	negative_205_Horlbeck_NTC	DEUP1	232	33762
0.598452561	0.006499752	0.272	0.248	1	negative_205_Horlbeck_NTC	CEP295	232	33762
0.024638395	-0.11349344	0.103	0.155	1	negative_205_Horlbeck_NTC	C11orf54	232	33762
0.672462983	-0.001229157	0	0.001	1	negative_205_Horlbeck_NTC	SCARNA9	232	33762
0.704013879	-0.001359906	0	0.001	1	negative_205_Horlbeck_NTC	VSTM5	232	33762
0.479483706	0.007720758	0.168	0.149	1	negative_205_Horlbeck_NTC	SMCO4	232	33762
0.151077617	0.014334951	0.112	0.083	1	negative_205_Horlbeck_NTC	SLC36A4	232	33762
0.711594551	-0.033767023	0.741	0.682	1	negative_205_Horlbeck_NTC	TAF1D	232	33762
0.891195553	0.012995641	0.978	0.972	1	negative_205_Horlbeck_NTC	TUBA1C	232	33762
0.586435929	-0.005853888	0.013	0.009	1	negative_205_Horlbeck_NTC	PRPH	232	33762
0.26732098	-0.004398022	0.259	0.215	1	negative_205_Horlbeck_NTC	TROAP	232	33762
0.458419796	-0.00602964	0.004	0.009	1	negative_205_Horlbeck_NTC	DNAJC22	232	33762
0.490044619	-0.069903956	0.254	0.262	1	negative_205_Horlbeck_NTC	SPATS2	232	33762
0.756462391	-0.000716215	0	0	1	negative_205_Horlbeck_NTC	KCNH3	232	33762
0.837793467	0.008069842	0.026	0.024	1	negative_205_Horlbeck_NTC	PRPF40B	232	33762
0.892132974	-0.02920237	0.97	0.929	1	negative_205_Horlbeck_NTC	TMBIM6	232	33762
0.073314947	0.004346172	0.009	0.003	1	negative_205_Horlbeck_NTC	BCDIN3D-AS1	232	33762
0.003332305	0.002932067	0.004	0	1	negative_205_Horlbeck_NTC	AQP2	232	33762
0.814704641	-0.000420218	0	0	1	negative_205_Horlbeck_NTC	AQP6	232	33762
0.369353361	0.012936791	0.009	0.005	1	negative_205_Horlbeck_NTC	ASIC1	232	33762
0.6207065	0.000910028	0.349	0.325	1	negative_205_Horlbeck_NTC	SMARCD1	232	33762
0.416043517	-0.005150521	0	0.003	1	negative_205_Horlbeck_NTC	GPD1	232	33762
0.042942127	0.095253093	0.526	0.444	1	negative_205_Horlbeck_NTC	COX14	232	33762
0.418751695	-0.000703402	0.448	0.4	1	negative_205_Horlbeck_NTC	LARP4	232	33762
0.488548133	-0.013538205	0.129	0.145	1	negative_205_Horlbeck_NTC	DIP2B	232	33762
0.03028817	0.077274266	0.336	0.262	1	negative_205_Horlbeck_NTC	ATF1	232	33762
0.513934823	-0.052897477	0.108	0.118	1	negative_205_Horlbeck_NTC	METTL7A	232	33762
0.170312201	-0.083110608	0.095	0.12	1	negative_205_Horlbeck_NTC	KMT2D	232	33762
0.05810208	-0.053001694	0.017	0.042	1	negative_205_Horlbeck_NTC	RHEBL1	232	33762
0.217683572	0.004915117	0.009	0.004	1	negative_205_Horlbeck_NTC	DHH	232	33762
0.587280564	-0.020071809	0.108	0.094	1	negative_205_Horlbeck_NTC	LMBR1L	232	33762
2.91E-05	0.137937	1	0.998	0.606692377	negative_205_Horlbeck_NTC	TUBA1B	232	33762
0.264101394	0.060354034	0.276	0.237	1	negative_205_Horlbeck_NTC	TUBA1A	232	33762
0.907644905	0.005275181	0.004	0.004	1	negative_205_Horlbeck_NTC	C1QL4	232	33762
0.075173378	0.038791354	0.388	0.309	1	negative_205_Horlbeck_NTC	MCRS1	232	33762
0.599916723	-0.002419021	0	0.001	1	negative_205_Horlbeck_NTC	FAM186B	232	33762
0.01223486	0.046689992	0.069	0.037	1	negative_205_Horlbeck_NTC	FMNL3	232	33762
0.789982229	-0.002651551	0.047	0.043	1	negative_205_Horlbeck_NTC	NCKAP5L	232	33762
0.707156087	-0.023435274	0.073	0.065	1	negative_205_Horlbeck_NTC	BCDIN3D	232	33762
0.725064241	-0.001017527	0	0.001	1	negative_205_Horlbeck_NTC	FAIM2	232	33762
0.001830422	0.112715453	0.341	0.245	1	negative_205_Horlbeck_NTC	RACGAP1	232	33762
0.211266472	0.011242482	0.112	0.087	1	negative_205_Horlbeck_NTC	CERS5	232	33762
0.714851776	-0.043720502	0.315	0.308	1	negative_205_Horlbeck_NTC	LIMA1	232	33762
0.79327545	-0.000621008	0	0	1	negative_205_Horlbeck_NTC	FAM186A	232	33762
0.380558843	-0.025727139	0.125	0.102	1	negative_205_Horlbeck_NTC	SLC11A2	232	33762
0.992172539	-0.006237668	0.013	0.013	1	negative_205_Horlbeck_NTC	POC1B-AS1	232	33762
0.170732258	-0.017742138	0.009	0.022	1	negative_205_Horlbeck_NTC	ATP2B1-AS1	232	33762
0.697381674	-0.000950181	0	0.001	1	negative_205_Horlbeck_NTC	DUSP6	232	33762
0.489682518	-0.036753804	0.052	0.062	1	negative_205_Horlbeck_NTC	POC1B	232	33762
0.690920604	-0.001407899	0	0.001	1	negative_205_Horlbeck_NTC	GALNT4	232	33762
0.690920604	-0.001258116	0	0.001	1	negative_205_Horlbeck_NTC	POC1B-GALNT4	232	33762
0.726058315	-0.022001085	0.414	0.386	1	negative_205_Horlbeck_NTC	ATP2B1	232	33762
0.91832544	-0.003257393	0.013	0.012	1	negative_205_Horlbeck_NTC	SNN	232	33762
0.814704641	-0.000362201	0	0	1	negative_205_Horlbeck_NTC	TNFRSF17	232	33762
0.920792389	-0.017766389	0.065	0.065	1	negative_205_Horlbeck_NTC	SNX29	232	33762
0.008163096	0.093541332	0.147	0.095	1	negative_205_Horlbeck_NTC	LITAF	232	33762
0.490856652	-0.058181306	0.103	0.115	1	negative_205_Horlbeck_NTC	TXNDC11	232	33762
0.40906335	-0.016691685	0.315	0.27	1	negative_205_Horlbeck_NTC	ZC3H7A	232	33762
0.814704641	-0.000395488	0	0	1	negative_205_Horlbeck_NTC	BCAR4	232	33762
0.094096597	0.07297872	0.931	0.888	1	negative_205_Horlbeck_NTC	RSL1D1	232	33762
0.910955038	0.004169945	0.802	0.771	1	negative_205_Horlbeck_NTC	GSPT1	232	33762
0.48138109	-0.004025727	0	0.002	1	negative_205_Horlbeck_NTC	NPIPB2	232	33762
0.27053189	-0.080356111	0.142	0.164	1	negative_205_Horlbeck_NTC	CPPED1	232	33762
0.599916723	-0.002256527	0	0.001	1	negative_205_Horlbeck_NTC	LRRC37A	232	33762
0.853708412	0.012578956	0.017	0.016	1	negative_205_Horlbeck_NTC	LRRC37A2	232	33762
0.791209259	-0.008602198	0.155	0.146	1	negative_205_Horlbeck_NTC	NSF	232	33762
0.802484552	-0.008910813	0.207	0.207	1	negative_205_Horlbeck_NTC	GOSR2	232	33762
0.102263705	0.057460108	0.638	0.581	1	negative_205_Horlbeck_NTC	MYL4	232	33762
0.446873674	-0.004208413	0	0.002	1	negative_205_Horlbeck_NTC	ITGB3	232	33762
0.339981714	-0.00700487	0	0.004	1	negative_205_Horlbeck_NTC	EFCAB13	232	33762
0.992007055	-0.042435931	0.401	0.373	1	negative_205_Horlbeck_NTC	NPEPPS	232	33762
0.138957076	-0.056668911	0.961	0.929	1	negative_205_Horlbeck_NTC	KPNB1	232	33762
0.859222915	-0.0169781	0.034	0.032	1	negative_205_Horlbeck_NTC	TBKBP1	232	33762
0.20079345	0.00081588	0.013	0.006	1	negative_205_Horlbeck_NTC	LRRC46	232	33762
0.140354496	0.045435294	0.142	0.111	1	negative_205_Horlbeck_NTC	SP2	232	33762
0.291723569	0.020470275	0.142	0.117	1	negative_205_Horlbeck_NTC	PNPO	232	33762
0.024729916	0.07183577	0.259	0.194	1	negative_205_Horlbeck_NTC	CDK5RAP3	232	33762
0.797921336	-0.016287856	0.483	0.451	1	negative_205_Horlbeck_NTC	NFE2L1	232	33762
0.042805485	0.017902866	0.116	0.078	1	negative_205_Horlbeck_NTC	SNX11	232	33762
0.669600541	-0.021211599	0.03	0.035	1	negative_205_Horlbeck_NTC	ARL17B	232	33762
0.98658684	-0.031073715	0.069	0.067	1	negative_205_Horlbeck_NTC	ARL17A	232	33762
0.593376205	-0.001141024	0.047	0.04	1	negative_205_Horlbeck_NTC	FAM215B	232	33762
0.465661599	-0.018083026	0.013	0.019	1	negative_205_Horlbeck_NTC	WNT3	232	33762
0.704013879	-0.001012076	0	0.001	1	negative_205_Horlbeck_NTC	RPRML	232	33762
0.200145252	-0.078769486	0.315	0.338	1	negative_205_Horlbeck_NTC	CDC27	232	33762
0.992591828	-0.000187787	0.03	0.03	1	negative_205_Horlbeck_NTC	OSBPL7	232	33762
0.348199607	0.026585367	0.323	0.287	1	negative_205_Horlbeck_NTC	MRPL10	232	33762
0.172736864	-0.03414395	0.034	0.055	1	negative_205_Horlbeck_NTC	SCRN2	232	33762
0.090164294	0.012192878	0.052	0.032	1	negative_205_Horlbeck_NTC	SP6	232	33762
0.013287442	0.023503016	0.03	0.012	1	negative_205_Horlbeck_NTC	SP2-AS1	232	33762
0.633818468	-0.002236575	0	0.001	1	negative_205_Horlbeck_NTC	COPZ2	232	33762
0.342524757	-0.072723263	0.582	0.584	1	negative_205_Horlbeck_NTC	CBX1	232	33762
0.928825963	-0.028022011	0.138	0.133	1	negative_205_Horlbeck_NTC	TOM1L1	232	33762
0.298513724	-0.076487535	0.112	0.13	1	negative_205_Horlbeck_NTC	STXBP4	232	33762
0.666590092	-0.001306282	0	0.001	1	negative_205_Horlbeck_NTC	HLF	232	33762
0.55114643	-0.025845779	0.116	0.128	1	negative_205_Horlbeck_NTC	PCTP	232	33762
0.725064241	-0.001096835	0	0.001	1	negative_205_Horlbeck_NTC	ANKFN1	232	33762
0.329787067	0.014619243	0.289	0.248	1	negative_205_Horlbeck_NTC	COX11	232	33762
0.59796946	-0.011915872	0.043	0.05	1	negative_205_Horlbeck_NTC	MMD	232	33762
0.015275462	0.006438858	0.004	0.001	1	negative_205_Horlbeck_NTC	TMEM100	232	33762
0.014593341	0.045617241	0.129	0.082	1	negative_205_Horlbeck_NTC	C17orf99	232	33762
0.930642676	-0.003428216	0.047	0.046	1	negative_205_Horlbeck_NTC	ENGASE	232	33762
0.024513583	0.052638785	0.22	0.156	1	negative_205_Horlbeck_NTC	AFMID	232	33762
0.994037964	-0.041947972	0.698	0.638	1	negative_205_Horlbeck_NTC	BIRC5	232	33762
0.604105338	-0.019064858	0.099	0.087	1	negative_205_Horlbeck_NTC	TNRC6C	232	33762
0.052143124	0.017780241	0.056	0.033	1	negative_205_Horlbeck_NTC	TMC8	232	33762
0.001498227	0.132495475	0.599	0.472	1	negative_205_Horlbeck_NTC	SYNGR2	232	33762
0.406721982	-0.005176828	0.293	0.257	1	negative_205_Horlbeck_NTC	09-Sep	232	33762
0.091971121	-0.002673928	0.112	0.078	1	negative_205_Horlbeck_NTC	PGS1	232	33762
0.697381674	-0.001306183	0	0.001	1	negative_205_Horlbeck_NTC	LINC02081	232	33762
0.000430231	0.062378963	0.091	0.043	1	negative_205_Horlbeck_NTC	SOCS3	232	33762
0.77645789	-0.021786619	0.159	0.149	1	negative_205_Horlbeck_NTC	CANT1	232	33762
0.001231025	0.166819906	0.642	0.519	1	negative_205_Horlbeck_NTC	TK1	232	33762
0.361904666	-0.024677571	0.198	0.165	1	negative_205_Horlbeck_NTC	CYTH1	232	33762
0.853063831	-0.000260388	0	0	1	negative_205_Horlbeck_NTC	C1QTNF1-AS1	232	33762
0.590927867	-0.002098109	0	0.001	1	negative_205_Horlbeck_NTC	LINC01993	232	33762
0.464824348	0.003105796	0.414	0.373	1	negative_205_Horlbeck_NTC	TMC6	232	33762
4.90E-05	0.006780349	0.004	0	1	negative_205_Horlbeck_NTC	TIMP2	232	33762
0.599916723	-0.002366226	0	0.001	1	negative_205_Horlbeck_NTC	DNAH17	232	33762
0.107578524	-0.111556362	0.241	0.275	1	negative_205_Horlbeck_NTC	USP36	232	33762
0.693771207	-0.005182157	0.009	0.006	1	negative_205_Horlbeck_NTC	LGALS3BP	232	33762
0.774034949	-0.000674669	0	0	1	negative_205_Horlbeck_NTC	MTUS2	232	33762
0.328300244	-0.051077392	0.073	0.09	1	negative_205_Horlbeck_NTC	USPL1	232	33762
0.607728016	-0.067210246	0.211	0.212	1	negative_205_Horlbeck_NTC	SLC7A1	232	33762
0.234352711	-0.03125266	0.022	0.036	1	negative_205_Horlbeck_NTC	UBL3	232	33762
0.232408083	0.037884741	0.082	0.062	1	negative_205_Horlbeck_NTC	KATNAL1	232	33762
0.644310076	-0.001901461	0	0.001	1	negative_205_Horlbeck_NTC	LINC00426	232	33762
0.018984869	0.086283203	0.996	0.988	1	negative_205_Horlbeck_NTC	HMGB1	232	33762
1.06E-05	0.021277097	0.017	0.002	0.221678661	negative_205_Horlbeck_NTC	LINC01977	232	33762
0.740217733	-0.000744201	0	0	1	negative_205_Horlbeck_NTC	LINC02078	232	33762
0.264349163	0.014938104	0.112	0.089	1	negative_205_Horlbeck_NTC	CBX2	232	33762
0.765064494	-0.000708242	0	0	1	negative_205_Horlbeck_NTC	LINC01978	232	33762
0.353169761	-0.007139891	0	0.004	1	negative_205_Horlbeck_NTC	RBFOX3	232	33762
0.001491762	0.079501383	0.31	0.211	1	negative_205_Horlbeck_NTC	CBX4	232	33762
0.130742801	0.033083379	0.073	0.051	1	negative_205_Horlbeck_NTC	CBX8	232	33762
0.853063831	-0.000334023	0	0	1	negative_205_Horlbeck_NTC	TEX101	232	33762
0.694293738	-0.002290752	0.004	0.003	1	negative_205_Horlbeck_NTC	ZNF575	232	33762
0.985621014	0.000118246	0.004	0.004	1	negative_205_Horlbeck_NTC	PINLYP	232	33762
0.02954846	0.034140239	0.151	0.103	1	negative_205_Horlbeck_NTC	ZNF576	232	33762
0.365067868	-0.000442167	0.004	0.002	1	negative_205_Horlbeck_NTC	SRRM5	232	33762
0.214487784	0.02344707	0.086	0.065	1	negative_205_Horlbeck_NTC	ZNF283	232	33762
0.441499872	-0.004665568	0	0.003	1	negative_205_Horlbeck_NTC	ZNF221	232	33762
0.503553823	-0.004040127	0	0.002	1	negative_205_Horlbeck_NTC	ZNF155	232	33762
0.901879514	0.000297825	0.022	0.02	1	negative_205_Horlbeck_NTC	ZNF230	232	33762
0.457241471	-0.003946629	0.03	0.023	1	negative_205_Horlbeck_NTC	ZNF222	232	33762
0.353169761	-0.007022512	0	0.004	1	negative_205_Horlbeck_NTC	ZNF223	232	33762
0.527521168	-0.002945667	0	0.002	1	negative_205_Horlbeck_NTC	ZNF284	232	33762
0.117845879	-0.061158712	0.03	0.052	1	negative_205_Horlbeck_NTC	ZNF224	232	33762
0.002961258	0.017791516	0.047	0.02	1	negative_205_Horlbeck_NTC	ZNF225	232	33762
0.64493465	0.000651828	0.009	0.012	1	negative_205_Horlbeck_NTC	ZNF234	232	33762
0.091895722	0.029528758	0.108	0.077	1	negative_205_Horlbeck_NTC	ZNF226	232	33762
0.665457254	-0.029835829	0.039	0.044	1	negative_205_Horlbeck_NTC	ZNF227	232	33762
0.23854318	0.004603959	0.004	0.001	1	negative_205_Horlbeck_NTC	ZNF233	232	33762
0.683788757	-0.000917447	0.026	0.022	1	negative_205_Horlbeck_NTC	PVR	232	33762
0.704013879	-0.001232528	0	0.001	1	negative_205_Horlbeck_NTC	CEACAM19	232	33762
0.777923733	-0.01033269	0.017	0.015	1	negative_205_Horlbeck_NTC	BCL3	232	33762
0.885992606	-0.000219789	0	0	1	negative_205_Horlbeck_NTC	PSG9	232	33762
0.381716933	-0.006520511	0	0.003	1	negative_205_Horlbeck_NTC	LYPD3	232	33762
0.371484233	-0.022184176	0.017	0.027	1	negative_205_Horlbeck_NTC	PHLDB3	232	33762
0.39587475	0.005627023	0.099	0.081	1	negative_205_Horlbeck_NTC	ETHE1	232	33762
0.082416488	0.023375558	0.168	0.125	1	negative_205_Horlbeck_NTC	XRCC1	232	33762
0.685093197	-0.005922324	0.073	0.066	1	negative_205_Horlbeck_NTC	IRGQ	232	33762
0.813037207	-0.04507177	0.366	0.347	1	negative_205_Horlbeck_NTC	ZNF428	232	33762
0.327336908	-0.000260074	0.013	0.007	1	negative_205_Horlbeck_NTC	CADM4	232	33762
0.262852939	0.036659733	0.091	0.072	1	negative_205_Horlbeck_NTC	PLAUR	232	33762
0.119606702	0.053496195	0.211	0.167	1	negative_205_Horlbeck_NTC	SMG9	232	33762
0.845292108	-0.02432056	0.052	0.054	1	negative_205_Horlbeck_NTC	KCNN4	232	33762
0.756462391	-0.000607712	0	0	1	negative_205_Horlbeck_NTC	LYPD5	232	33762
0.51020632	-0.004059364	0	0.002	1	negative_205_Horlbeck_NTC	ZNF404	232	33762
0.365235325	-0.022282701	0.017	0.027	1	negative_205_Horlbeck_NTC	ZNF45	232	33762
0.960187907	0.000354752	0.009	0.009	1	negative_205_Horlbeck_NTC	ZNF235	232	33762
0.842407192	0.001373703	0.004	0.005	1	negative_205_Horlbeck_NTC	ZNF112	232	33762
0.441499872	-0.004868754	0	0.003	1	negative_205_Horlbeck_NTC	ZNF285	232	33762
0.111946075	0.005494581	0.013	0.005	1	negative_205_Horlbeck_NTC	ZNF229	232	33762
0.551056911	-0.024562143	0.034	0.042	1	negative_205_Horlbeck_NTC	ZNF180	232	33762
0.839197373	-0.000435283	0	0	1	negative_205_Horlbeck_NTC	CEACAM20	232	33762
0.372991037	0.004304588	0.026	0.018	1	negative_205_Horlbeck_NTC	RMDN2	232	33762
0.826490637	-0.000315571	0	0	1	negative_205_Horlbeck_NTC	CYP1B1-AS1	232	33762
0.456232332	-0.00995126	0.194	0.17	1	negative_205_Horlbeck_NTC	GALM	232	33762
0.140275655	0.050486448	0.228	0.188	1	negative_205_Horlbeck_NTC	GEMIN6	232	33762
0.869049764	-0.018320326	0.233	0.219	1	negative_205_Horlbeck_NTC	MORN2	232	33762
0.79327545	-0.00057997	0	0	1	negative_205_Horlbeck_NTC	ARHGEF33	232	33762
0.218817976	-0.020596905	0.004	0.014	1	negative_205_Horlbeck_NTC	CDC42EP3	232	33762
0.756462391	-0.000905065	0	0	1	negative_205_Horlbeck_NTC	RMDN2-AS1	232	33762
0.868456593	-0.000200769	0	0	1	negative_205_Horlbeck_NTC	CYP1B1	232	33762
0.082065668	-0.074622737	0.108	0.146	1	negative_205_Horlbeck_NTC	ATL2	232	33762
0.03138317	0.072199483	0.31	0.241	1	negative_205_Horlbeck_NTC	HNRNPLL	232	33762
0.006166712	0.104576322	0.935	0.869	1	negative_205_Horlbeck_NTC	SRSF7	232	33762
0.904637078	-0.034103028	0.108	0.102	1	negative_205_Horlbeck_NTC	DHX57	232	33762
0.727683744	-0.032845921	0.112	0.118	1	negative_205_Horlbeck_NTC	SOS1	232	33762
0.765064494	-0.000895237	0	0	1	negative_205_Horlbeck_NTC	CDKL4	232	33762
0.081972464	0.007592728	0.099	0.068	1	negative_205_Horlbeck_NTC	MAP4K3	232	33762
0.906875328	-0.000136915	0	0	1	negative_205_Horlbeck_NTC	TMEM178A	232	33762
0.103880204	0.041483137	0.315	0.257	1	negative_205_Horlbeck_NTC	THUMPD2	232	33762
0.337149885	0.047868242	0.181	0.155	1	negative_205_Horlbeck_NTC	ID2	232	33762
0.92741113	-0.004831025	0.017	0.018	1	negative_205_Horlbeck_NTC	ASAP2	232	33762
0.560905079	-0.082605525	0.448	0.426	1	negative_205_Horlbeck_NTC	CPSF3	232	33762
0.886646821	0.001601417	0.03	0.029	1	negative_205_Horlbeck_NTC	IAH1	232	33762
0.803673264	-0.000359076	0	0	1	negative_205_Horlbeck_NTC	LINC00299	232	33762
0.60919619	-0.002275202	0	0.001	1	negative_205_Horlbeck_NTC	LINC01814	232	33762
0.503553823	-0.004235725	0	0.002	1	negative_205_Horlbeck_NTC	ID2-AS1	232	33762
0.76523225	-0.077445036	0.392	0.367	1	negative_205_Horlbeck_NTC	KIDINS220	232	33762
0.13865746	0.009501364	0.284	0.228	1	negative_205_Horlbeck_NTC	MBOAT2	232	33762
0.372508187	0.003575048	0.478	0.42	1	negative_205_Horlbeck_NTC	ITGB1BP1	232	33762
0.839197373	-0.000302835	0	0	1	negative_205_Horlbeck_NTC	CTLA4	232	33762
0.51954074	0.008720177	0.013	0.009	1	negative_205_Horlbeck_NTC	PARD3B	232	33762
0.638858346	-0.01491667	0.164	0.147	1	negative_205_Horlbeck_NTC	CYP20A1	232	33762
0.281138081	0.012119367	0.233	0.195	1	negative_205_Horlbeck_NTC	NBEAL1	232	33762
0.21745185	0.015031327	0.211	0.175	1	negative_205_Horlbeck_NTC	ABI2	232	33762
0.264822557	-0.009579866	0	0.005	1	negative_205_Horlbeck_NTC	RAPH1	232	33762
0.195440379	0.051464969	0.487	0.428	1	negative_205_Horlbeck_NTC	WDR12	232	33762
0.768499628	-0.008710353	0.047	0.043	1	negative_205_Horlbeck_NTC	SLC9A8	232	33762
0.991508081	-0.009726888	0.03	0.03	1	negative_205_Horlbeck_NTC	SNAI1	232	33762
0.770181556	-0.054867441	0.427	0.414	1	negative_205_Horlbeck_NTC	PTPN1	232	33762
0.885992606	-0.000196308	0	0	1	negative_205_Horlbeck_NTC	SMIM25	232	33762
0.748190714	-0.001011331	0	0	1	negative_205_Horlbeck_NTC	LINC01270	232	33762
0.008195819	0.093059331	0.478	0.367	1	negative_205_Horlbeck_NTC	RNF114	232	33762
0.32397247	-0.007740103	0	0.004	1	negative_205_Horlbeck_NTC	ADNP-AS1	232	33762
0.537574888	0.00220806	0.009	0.013	1	negative_205_Horlbeck_NTC	BCAS4	232	33762
0.803673264	-0.000541017	0	0	1	negative_205_Horlbeck_NTC	LINC01273	232	33762
0.249307804	0.005863886	0.198	0.164	1	negative_205_Horlbeck_NTC	PARD6B	232	33762
0.937695918	-0.003998624	0.056	0.057	1	negative_205_Horlbeck_NTC	MOCS3	232	33762
0.231908157	-0.084530973	0.418	0.427	1	negative_205_Horlbeck_NTC	CEBPB	232	33762
0.478993893	0.026940042	0.375	0.344	1	negative_205_Horlbeck_NTC	ADNP	232	33762
0.644310076	-0.001655264	0	0.001	1	negative_205_Horlbeck_NTC	KCNG1	232	33762
0.826490637	-0.000369154	0	0	1	negative_205_Horlbeck_NTC	LINC01271	232	33762
0.135967847	0.051630521	0.552	0.481	1	negative_205_Horlbeck_NTC	DPM1	232	33762
0.418275253	-0.00176066	0.086	0.071	1	negative_205_Horlbeck_NTC	SPATA2	232	33762
0.416948989	-0.068821909	0.159	0.172	1	negative_205_Horlbeck_NTC	TMEM189	232	33762
0.413607237	-0.0175628	0.009	0.015	1	negative_205_Horlbeck_NTC	CEBPB-AS1	232	33762
0.366859014	-0.092107327	0.328	0.342	1	negative_205_Horlbeck_NTC	UBE2V1	232	33762
0.839197373	-0.000326068	0	0	1	negative_205_Horlbeck_NTC	PTGIS	232	33762
0.030172242	0.078335438	0.306	0.233	1	negative_205_Horlbeck_NTC	B4GALT5	232	33762
0.155263498	0.011798565	0.009	0.003	1	negative_205_Horlbeck_NTC	KCNB1	232	33762
0.413970886	0.003079118	0.638	0.562	1	negative_205_Horlbeck_NTC	EWSR1	232	33762
0.368524111	0.022256876	0.159	0.135	1	negative_205_Horlbeck_NTC	GAS2L1	232	33762
0.826490637	-0.000431003	0	0	1	negative_205_Horlbeck_NTC	RFPL1	232	33762
0.765953468	-0.026478199	0.112	0.117	1	negative_205_Horlbeck_NTC	NEFH	232	33762
0.799267396	-0.027990707	0.112	0.115	1	negative_205_Horlbeck_NTC	NF2	232	33762
0.697381674	-0.001296487	0	0.001	1	negative_205_Horlbeck_NTC	CABP7	232	33762
0.005274584	0.113014723	0.948	0.93	1	negative_205_Horlbeck_NTC	UQCR10	232	33762
0.738627943	-0.032821374	0.073	0.065	1	negative_205_Horlbeck_NTC	MTMR3	232	33762
0.004674733	0.028686329	0.047	0.021	1	negative_205_Horlbeck_NTC	CCDC157	232	33762
0.280504626	0.013139055	0.009	0.004	1	negative_205_Horlbeck_NTC	SEC14L2	232	33762
0.451703594	-0.004858289	0.047	0.037	1	negative_205_Horlbeck_NTC	MTFP1	232	33762
0.877644592	-0.006250414	0.004	0.005	1	negative_205_Horlbeck_NTC	TCN2	232	33762
0.512849623	0.000331066	0.056	0.046	1	negative_205_Horlbeck_NTC	SLC35E4	232	33762
0.23576602	0.013032985	0.112	0.087	1	negative_205_Horlbeck_NTC	OSBP2	232	33762
0.609568438	-0.020450803	0.03	0.036	1	negative_205_Horlbeck_NTC	MORC2-AS1	232	33762
0.526335011	-0.054702117	0.082	0.091	1	negative_205_Horlbeck_NTC	SMTN	232	33762
0.002959273	0.025646288	0.03	0.01	1	negative_205_Horlbeck_NTC	INPP5J	232	33762
0.483632609	-0.03611688	0.039	0.048	1	negative_205_Horlbeck_NTC	RNF185	232	33762
0.724795673	-0.02383417	0.034	0.038	1	negative_205_Horlbeck_NTC	LIMK2	232	33762
0.614093574	-0.028976944	0.056	0.063	1	negative_205_Horlbeck_NTC	RHBDD3	232	33762
0.901940736	-0.009195011	0.009	0.009	1	negative_205_Horlbeck_NTC	RASL10A	232	33762
0.052933846	0.069548542	0.31	0.251	1	negative_205_Horlbeck_NTC	AP1B1	232	33762
0.680342568	-0.00824609	0.004	0.006	1	negative_205_Horlbeck_NTC	RFPL1S	232	33762
0.509747374	0.005498096	0.216	0.194	1	negative_205_Horlbeck_NTC	THOC5	232	33762
0.327544183	-0.056089149	0.091	0.108	1	negative_205_Horlbeck_NTC	NIPSNAP1	232	33762
0.109763195	0.031373161	0.147	0.111	1	negative_205_Horlbeck_NTC	ZMAT5	232	33762
0.434391417	-0.037951388	0.125	0.141	1	negative_205_Horlbeck_NTC	ASCC2	232	33762
0.295640165	0.006803876	0.004	0.002	1	negative_205_Horlbeck_NTC	LIF	232	33762
0.839197373	-0.000417727	0	0	1	negative_205_Horlbeck_NTC	OSM	232	33762
0.542615654	-0.011915077	0.022	0.028	1	negative_205_Horlbeck_NTC	TBC1D10A	232	33762
0.748020214	-0.066013806	0.44	0.407	1	negative_205_Horlbeck_NTC	SF3A1	232	33762
0.092399495	-0.030344061	0.004	0.02	1	negative_205_Horlbeck_NTC	RNF215	232	33762
0.644310076	-0.001534359	0	0.001	1	negative_205_Horlbeck_NTC	SEC14L4	232	33762
0.12394406	-0.017090383	0	0.01	1	negative_205_Horlbeck_NTC	SEC14L6	232	33762
0.02937058	0.028104204	0.022	0.008	1	negative_205_Horlbeck_NTC	GAL3ST1	232	33762
0.822932673	-0.046118936	0.315	0.308	1	negative_205_Horlbeck_NTC	PES1	232	33762
0.715317415	-0.009960959	0.013	0.016	1	negative_205_Horlbeck_NTC	DUSP18	232	33762
0.619895775	-0.036746313	0.103	0.112	1	negative_205_Horlbeck_NTC	MORC2	232	33762
0.991193272	-0.058534283	0.121	0.115	1	negative_205_Horlbeck_NTC	SELENOM	232	33762
0.386054514	-0.005305984	0	0.003	1	negative_205_Horlbeck_NTC	PLA2G3	232	33762
0.783419724	-0.000520159	0	0	1	negative_205_Horlbeck_NTC	RNF185-AS1	232	33762
0.605538441	0.008882532	0.224	0.203	1	negative_205_Horlbeck_NTC	CDC42EP1	232	33762
0.704124489	-0.022768905	0.172	0.18	1	negative_205_Horlbeck_NTC	GGA1	232	33762
0.383348581	-0.000131108	0.129	0.108	1	negative_205_Horlbeck_NTC	SH3BP1	232	33762
0.413618834	-0.004989093	0	0.003	1	negative_205_Horlbeck_NTC	PDXP	232	33762
0.241571838	0.078165073	0.884	0.822	1	negative_205_Horlbeck_NTC	LGALS1	232	33762
0.264163588	0.01122841	0.073	0.056	1	negative_205_Horlbeck_NTC	NOL12	232	33762
0.34190282	-0.003617866	0.069	0.053	1	negative_205_Horlbeck_NTC	TRIOBP	232	33762
0.740217733	-0.000817686	0	0	1	negative_205_Horlbeck_NTC	H1F0	232	33762
0.200323804	0.013776674	0.293	0.245	1	negative_205_Horlbeck_NTC	GCAT	232	33762
0.783419724	-0.000543592	0	0	1	negative_205_Horlbeck_NTC	GALR3	232	33762
0.118339138	0.048080015	0.784	0.739	1	negative_205_Horlbeck_NTC	EIF3L	232	33762
0.067417942	0.009319427	0.095	0.063	1	negative_205_Horlbeck_NTC	MICALL1	232	33762
0.049184342	0.063044239	0.72	0.657	1	negative_205_Horlbeck_NTC	POLR2F	232	33762
0.67696883	-0.017676832	0.022	0.026	1	negative_205_Horlbeck_NTC	PICK1	232	33762
0.315549589	-0.037859061	0.034	0.048	1	negative_205_Horlbeck_NTC	MAFF	232	33762
0.797331188	-0.04714501	0.129	0.129	1	negative_205_Horlbeck_NTC	KDELR3	232	33762
0.705562986	-0.018543372	0.043	0.048	1	negative_205_Horlbeck_NTC	CBY1	232	33762
0.048922356	0.087383904	0.694	0.598	1	negative_205_Horlbeck_NTC	TOMM22	232	33762
0.797558281	-0.026468608	0.121	0.112	1	negative_205_Horlbeck_NTC	GTPBP1	232	33762
0.649710263	-0.002740204	0	0.001	1	negative_205_Horlbeck_NTC	APOBEC3A	232	33762
0.448449896	-0.010319186	0.017	0.025	1	negative_205_Horlbeck_NTC	APOBEC3B	232	33762
0.687126208	-0.037858299	0.409	0.363	1	negative_205_Horlbeck_NTC	APOBEC3C	232	33762
0.014279191	0.018626655	0.017	0.005	1	negative_205_Horlbeck_NTC	APOBEC3D	232	33762
0.217729698	0.014491496	0.017	0.009	1	negative_205_Horlbeck_NTC	APOBEC3F	232	33762
0.784667819	-0.006602251	0.043	0.047	1	negative_205_Horlbeck_NTC	APOBEC3G	232	33762
0.814704641	-0.000507184	0	0	1	negative_205_Horlbeck_NTC	APOBEC3H	232	33762
0.885992606	-8.18E-05	0	0	1	negative_205_Horlbeck_NTC	MFNG	232	33762
0.074601831	0.014174282	0.026	0.013	1	negative_205_Horlbeck_NTC	CARD10	232	33762
0.868456593	-0.000178013	0	0	1	negative_205_Horlbeck_NTC	LGALS2	232	33762
0.91014698	-0.035878575	0.147	0.145	1	negative_205_Horlbeck_NTC	ANKRD54	232	33762
0.384177392	0.002308067	0.009	0.005	1	negative_205_Horlbeck_NTC	C22orf23	232	33762
0.573746184	-0.002279036	0	0.001	1	negative_205_Horlbeck_NTC	BAIAP2L2	232	33762
0.300131231	-0.016009443	0.004	0.012	1	negative_205_Horlbeck_NTC	PLA2G6	232	33762
0.858465806	-0.019070717	0.052	0.054	1	negative_205_Horlbeck_NTC	TMEM184B	232	33762
0.545279057	-0.034854846	0.134	0.143	1	negative_205_Horlbeck_NTC	CSNK1E	232	33762
0.732516575	-0.000846276	0	0.001	1	negative_205_Horlbeck_NTC	KCNJ4	232	33762
0.684884666	-0.039880607	0.556	0.548	1	negative_205_Horlbeck_NTC	DDX17	232	33762
0.953703982	-0.03897851	0.147	0.143	1	negative_205_Horlbeck_NTC	DMC1	232	33762
0.808359283	-0.002280126	0.03	0.027	1	negative_205_Horlbeck_NTC	FAM227A	232	33762
0.233880095	-0.087770546	0.168	0.191	1	negative_205_Horlbeck_NTC	JOSD1	232	33762
0.751076778	-0.022763643	0.086	0.091	1	negative_205_Horlbeck_NTC	SUN2	232	33762
0.357440191	-0.006683421	0.043	0.032	1	negative_205_Horlbeck_NTC	DNAL4	232	33762
0.323817834	-0.013431372	0.004	0.011	1	negative_205_Horlbeck_NTC	NPTXR	232	33762
0.044086106	0.030823718	0.172	0.123	1	negative_205_Horlbeck_NTC	CBX6	232	33762
0.814704641	-0.000439421	0	0	1	negative_205_Horlbeck_NTC	APOBEC3B-AS1	232	33762
0.089540201	0.003629032	0.03	0.016	1	negative_205_Horlbeck_NTC	CBX7	232	33762
0.442371548	-0.012388095	0.009	0.015	1	negative_205_Horlbeck_NTC	PDGFB	232	33762
0.868456593	-0.000133942	0	0	1	negative_205_Horlbeck_NTC	ALCAM	232	33762
0.683792862	0.001982163	0.056	0.05	1	negative_205_Horlbeck_NTC	CBLB	232	33762
0.595924769	0.003106919	0.004	0.003	1	negative_205_Horlbeck_NTC	ADPRH	232	33762
0.073999326	0.075692805	0.914	0.851	1	negative_205_Horlbeck_NTC	NDUFB4	232	33762
0.507554967	-0.039605631	0.069	0.08	1	negative_205_Horlbeck_NTC	GTF2E1	232	33762
0.411214832	-0.005016993	0	0.003	1	negative_205_Horlbeck_NTC	STXBP5L	232	33762
0.599916723	-0.002148403	0	0.001	1	negative_205_Horlbeck_NTC	POPDC2	232	33762
0.218091417	-0.064365162	0.642	0.659	1	negative_205_Horlbeck_NTC	COX17	232	33762
0.895893817	-0.026067135	0.142	0.143	1	negative_205_Horlbeck_NTC	GSK3B	232	33762
0.853063831	-0.000209384	0	0	1	negative_205_Horlbeck_NTC	GPR156	232	33762
0.966810219	0.000683354	0.263	0.255	1	negative_205_Horlbeck_NTC	LRRC58	232	33762
0.868456593	-0.000180578	0	0	1	negative_205_Horlbeck_NTC	FSTL1	232	33762
0.561492585	-0.002552191	0	0.001	1	negative_205_Horlbeck_NTC	HGD	232	33762
0.401866947	0.005008252	0.112	0.094	1	negative_205_Horlbeck_NTC	RABL3	232	33762
0.57963519	-0.02738599	0.052	0.06	1	negative_205_Horlbeck_NTC	POLQ	232	33762
0.400561018	0.018483171	0.332	0.3	1	negative_205_Horlbeck_NTC	MCM2	232	33762
0.078323908	0.019401253	0.112	0.078	1	negative_205_Horlbeck_NTC	PODXL2	232	33762
0.268863122	-0.009903118	0	0.005	1	negative_205_Horlbeck_NTC	ABTB1	232	33762
0.853063831	-0.000200603	0	0	1	negative_205_Horlbeck_NTC	KBTBD12	232	33762
0.22575244	-0.083584296	0.276	0.3	1	negative_205_Horlbeck_NTC	SEC61A1	232	33762
0.316274217	0.015296651	0.082	0.065	1	negative_205_Horlbeck_NTC	EEFSEC	232	33762
0.554651716	0.051039417	0.125	0.114	1	negative_205_Horlbeck_NTC	GATA2-AS1	232	33762
0.690863252	0.01492206	0.491	0.452	1	negative_205_Horlbeck_NTC	RAB7A	232	33762
0.380790055	0.006017945	0.151	0.128	1	negative_205_Horlbeck_NTC	ACAD9	232	33762
0.091139381	0.020827968	0.246	0.193	1	negative_205_Horlbeck_NTC	COPG1	232	33762
0.003390219	0.068618836	0.237	0.158	1	negative_205_Horlbeck_NTC	HMCES	232	33762
0.32397247	-0.006987261	0	0.004	1	negative_205_Horlbeck_NTC	H1FX-AS1	232	33762
0.161024871	0.057656097	0.086	0.063	1	negative_205_Horlbeck_NTC	TPRA1	232	33762
0.748190714	-0.000852905	0	0	1	negative_205_Horlbeck_NTC	MGLL	232	33762
0.387449699	0.029588271	0.638	0.589	1	negative_205_Horlbeck_NTC	RUVBL1	232	33762
0.083170662	0.081924996	0.5	0.42	1	negative_205_Horlbeck_NTC	GATA2	232	33762
0.710829137	-0.001054229	0	0.001	1	negative_205_Horlbeck_NTC	LINC01565	232	33762
0.764727867	-0.032512403	0.466	0.429	1	negative_205_Horlbeck_NTC	RPN1	232	33762
0.527521168	-0.004166747	0	0.002	1	negative_205_Horlbeck_NTC	KIAA1257	232	33762
0.732516575	-0.000926411	0	0.001	1	negative_205_Horlbeck_NTC	RAB43	232	33762
0.399316149	-0.004389676	0.306	0.267	1	negative_205_Horlbeck_NTC	ISY1	232	33762
0.114333831	0.071378205	0.823	0.788	1	negative_205_Horlbeck_NTC	CNBP	232	33762
0.365566533	0.053706982	0.608	0.572	1	negative_205_Horlbeck_NTC	H1FX	232	33762
0.940116811	-0.01469911	0.078	0.074	1	negative_205_Horlbeck_NTC	PLS1	232	33762
0.893569318	-0.005848552	0.013	0.014	1	negative_205_Horlbeck_NTC	TRPC1	232	33762
0.158560047	0.004181481	0.013	0.006	1	negative_205_Horlbeck_NTC	PAQR9-AS1	232	33762
0.043455624	0.079185421	0.914	0.862	1	negative_205_Horlbeck_NTC	U2SURP	232	33762
0.98428528	-0.020216497	0.19	0.183	1	negative_205_Horlbeck_NTC	CHST2	232	33762
0.320359873	0.000870058	0.099	0.079	1	negative_205_Horlbeck_NTC	C3orf58	232	33762
0.368021598	0.005475038	0.147	0.123	1	negative_205_Horlbeck_NTC	GK5	232	33762
0.701602572	0.000827122	0.185	0.174	1	negative_205_Horlbeck_NTC	XRN1	232	33762
0.655854408	-0.030696244	0.095	0.102	1	negative_205_Horlbeck_NTC	ATR	232	33762
0.587662595	-0.00705061	0.004	0.007	1	negative_205_Horlbeck_NTC	PCOLCE2	232	33762
0.291756838	-0.008221627	0	0.005	1	negative_205_Horlbeck_NTC	PAQR9	232	33762
0.007673089	0.042122609	0.159	0.102	1	negative_205_Horlbeck_NTC	RNF13	232	33762
0.754867167	-0.024280607	0.289	0.264	1	negative_205_Horlbeck_NTC	TSC22D2	232	33762
0.27978758	-0.110715158	0.591	0.581	1	negative_205_Horlbeck_NTC	EIF2A	232	33762
0.160110616	0.057551105	0.448	0.383	1	negative_205_Horlbeck_NTC	SELENOT	232	33762
0.017692385	0.006199898	0.009	0.002	1	negative_205_Horlbeck_NTC	ERICH6-AS1	232	33762
0.690920604	-0.001388813	0	0.001	1	negative_205_Horlbeck_NTC	SIAH2-AS1	232	33762
0.803673264	-0.000429478	0	0	1	negative_205_Horlbeck_NTC	MED12L	232	33762
0.520473497	-0.003215029	0	0.002	1	negative_205_Horlbeck_NTC	WWTR1	232	33762
0.246663187	-0.002124615	0.392	0.333	1	negative_205_Horlbeck_NTC	COMMD2	232	33762
0.628718107	-0.001853549	0	0.001	1	negative_205_Horlbeck_NTC	PFN2	232	33762
0.864335805	-0.045055411	0.853	0.827	1	negative_205_Horlbeck_NTC	SERP1	232	33762
0.868456593	-0.000230898	0	0	1	negative_205_Horlbeck_NTC	ERICH6	232	33762
0.546883526	-0.018991413	0.177	0.155	1	negative_205_Horlbeck_NTC	SIAH2	232	33762
0.228648584	0.007349815	0.013	0.007	1	negative_205_Horlbeck_NTC	IGSF10	232	33762
0.216650433	0.041225987	0.5	0.436	1	negative_205_Horlbeck_NTC	NCBP2-AS2	232	33762
0.391430657	-0.071912456	0.478	0.491	1	negative_205_Horlbeck_NTC	SENP5	232	33762
0.589722265	-0.000750342	0.004	0.003	1	negative_205_Horlbeck_NTC	MUC20	232	33762
0.644310076	-0.001524236	0	0.001	1	negative_205_Horlbeck_NTC	NCBP2-AS1	232	33762
0.91171545	-0.002458113	0.013	0.012	1	negative_205_Horlbeck_NTC	MELTF-AS1	232	33762
0.989013619	-0.018999977	0.664	0.655	1	negative_205_Horlbeck_NTC	PAK2	232	33762
0.955410523	0.002555822	0.009	0.008	1	negative_205_Horlbeck_NTC	SLC51A	232	33762
0.6701971	0.000856909	0.022	0.018	1	negative_205_Horlbeck_NTC	TM4SF19-AS1	232	33762
0.542607776	0.006932845	0.207	0.186	1	negative_205_Horlbeck_NTC	PIGX	232	33762
0.764659323	-0.008885697	0.392	0.352	1	negative_205_Horlbeck_NTC	FBXO45	232	33762
0.938367988	-0.001854983	0.009	0.008	1	negative_205_Horlbeck_NTC	NRROS	232	33762
0.507089083	0.001631361	0.026	0.02	1	negative_205_Horlbeck_NTC	LINC00885	232	33762
0.79327545	-0.000473485	0	0	1	negative_205_Horlbeck_NTC	TNK2-AS1	232	33762
0.352081994	-0.017687591	0.013	0.022	1	negative_205_Horlbeck_NTC	MELTF	232	33762
0.888228996	-0.069225271	0.366	0.344	1	negative_205_Horlbeck_NTC	PPP1R2	232	33762
0.163682087	-0.015362119	0	0.008	1	negative_205_Horlbeck_NTC	PIGZ	232	33762
0.757618491	-0.00947172	0.06	0.055	1	negative_205_Horlbeck_NTC	TM4SF19	232	33762
0.649710263	-0.001862556	0	0.001	1	negative_205_Horlbeck_NTC	MUC4	232	33762
0.614764759	-0.000838562	0.004	0.003	1	negative_205_Horlbeck_NTC	APOD	232	33762
0.79327545	-0.00050555	0	0	1	negative_205_Horlbeck_NTC	SMCO1	232	33762
0.502016642	0.001150272	0.121	0.105	1	negative_205_Horlbeck_NTC	XXYLT1	232	33762
0.930717461	0.007116258	0.013	0.012	1	negative_205_Horlbeck_NTC	LINC01063	232	33762
0.748823649	-0.014581622	0.267	0.248	1	negative_205_Horlbeck_NTC	PCYT1A	232	33762
0.805487807	-0.008330199	0.328	0.307	1	negative_205_Horlbeck_NTC	ACAP2	232	33762
0.468562	0.047518891	0.69	0.625	1	negative_205_Horlbeck_NTC	NCBP2	232	33762
0.916799979	-0.007334085	0.052	0.05	1	negative_205_Horlbeck_NTC	CEP19	232	33762
0.318026669	-0.111424765	0.31	0.319	1	negative_205_Horlbeck_NTC	UBXN7	232	33762
0.756462391	-0.000648766	0	0	1	negative_205_Horlbeck_NTC	LINC01983	232	33762
0.246637389	0.016150681	0.06	0.044	1	negative_205_Horlbeck_NTC	TNK2	232	33762
0.460116447	0.012140308	0.091	0.077	1	negative_205_Horlbeck_NTC	WDR53	232	33762
0.338714096	-0.045485726	0.849	0.833	1	negative_205_Horlbeck_NTC	TFRC	232	33762
0.225763842	0.011162025	0.147	0.117	1	negative_205_Horlbeck_NTC	TCTEX1D2	232	33762
0.706305113	0.009768597	0.047	0.042	1	negative_205_Horlbeck_NTC	ZDHHC19	232	33762
0.593361504	-0.054180588	0.306	0.268	1	negative_205_Horlbeck_NTC	RNF168	232	33762
0.760444454	-0.001497306	0.004	0.003	1	negative_205_Horlbeck_NTC	TM4SF19-TCTEX1D2	232	33762
0.642022488	-0.003974368	0.203	0.186	1	negative_205_Horlbeck_NTC	RAP1GDS1	232	33762
0.86725955	-0.021803602	0.457	0.446	1	negative_205_Horlbeck_NTC	METAP1	232	33762
0.126148674	0.009084633	0.004	0.001	1	negative_205_Horlbeck_NTC	MTTP	232	33762
0.074016998	0.038131659	0.073	0.048	1	negative_205_Horlbeck_NTC	TSPAN5	232	33762
0.715269368	-0.000132732	0.616	0.582	1	negative_205_Horlbeck_NTC	EIF4E	232	33762
0.192522962	0.045055127	0.802	0.73	1	negative_205_Horlbeck_NTC	ADH5	232	33762
0.725064241	-0.00109267	0	0.001	1	negative_205_Horlbeck_NTC	ADH4	232	33762
0.885992606	-0.000192731	0	0	1	negative_205_Horlbeck_NTC	ADH6	232	33762
0.840678638	-0.039483925	0.207	0.204	1	negative_205_Horlbeck_NTC	TRMT10A	232	33762
0.853063831	-0.000324639	0	0	1	negative_205_Horlbeck_NTC	CXXC4-AS1	232	33762
0.876799012	-0.040296434	0.095	0.088	1	negative_205_Horlbeck_NTC	TET2	232	33762
0.015940224	0.065858671	0.328	0.243	1	negative_205_Horlbeck_NTC	GSTCD	232	33762
0.345403119	0.002906184	0.746	0.699	1	negative_205_Horlbeck_NTC	AIMP1	232	33762
0.740217733	-0.001115824	0	0	1	negative_205_Horlbeck_NTC	CXXC4	232	33762
0.885992606	-0.000186192	0	0	1	negative_205_Horlbeck_NTC	TET2-AS1	232	33762
0.420436726	-0.077417929	0.31	0.315	1	negative_205_Horlbeck_NTC	PPA2	232	33762
0.197468841	0.006132541	0.241	0.197	1	negative_205_Horlbeck_NTC	INTS12	232	33762
0.953347326	-0.009213321	0.043	0.042	1	negative_205_Horlbeck_NTC	TBCK	232	33762
0.347846895	-0.08612132	0.543	0.536	1	negative_205_Horlbeck_NTC	NDUFS4	232	33762
0.345100337	-0.000794292	0.228	0.192	1	negative_205_Horlbeck_NTC	LINC01033	232	33762
0.864172618	-0.007307022	0.009	0.008	1	negative_205_Horlbeck_NTC	HSPB3	232	33762
0.264277139	0.014695905	0.073	0.056	1	negative_205_Horlbeck_NTC	SNX18	232	33762
0.212209221	-0.013625249	0	0.007	1	negative_205_Horlbeck_NTC	GPX8	232	33762
0.732516575	-0.001029307	0	0.001	1	negative_205_Horlbeck_NTC	LINC02105	232	33762
0.50811933	-0.009579139	0.181	0.158	1	negative_205_Horlbeck_NTC	ARL15	232	33762
0.604518818	-0.002068441	0	0.001	1	negative_205_Horlbeck_NTC	MCIDAS	232	33762
0.389878676	-0.01427426	0.004	0.01	1	negative_205_Horlbeck_NTC	CCNO	232	33762
0.206484679	-0.09495927	0.405	0.428	1	negative_205_Horlbeck_NTC	DHX29	232	33762
0.485847818	0.005979172	0.017	0.012	1	negative_205_Horlbeck_NTC	ZNF596	232	33762
0.616430687	0.000410986	0.121	0.108	1	negative_205_Horlbeck_NTC	FBXO25	232	33762
0.885992606	-0.000242357	0	0	1	negative_205_Horlbeck_NTC	DLGAP2	232	33762
0.001282327	0.006779825	0.004	0	1	negative_205_Horlbeck_NTC	OR4F21	232	33762
0.839197373	-0.000299232	0	0	1	negative_205_Horlbeck_NTC	TDRP	232	33762
0.599449743	-0.056854393	0.25	0.254	1	negative_205_Horlbeck_NTC	ERICH1	232	33762
0.165105046	0.022304153	0.116	0.089	1	negative_205_Horlbeck_NTC	MAP3K1	232	33762
0.870573689	-0.036668197	0.086	0.086	1	negative_205_Horlbeck_NTC	SETD9	232	33762
0.821228223	-0.036250525	0.496	0.455	1	negative_205_Horlbeck_NTC	GPBP1	232	33762
0.553598552	-0.002872333	0	0.002	1	negative_205_Horlbeck_NTC	PLPP1	232	33762
0.679890037	0.016157642	0.06	0.054	1	negative_205_Horlbeck_NTC	SLC38A9	232	33762
0.06929533	-0.223850989	0.681	0.699	1	SYNGAP1_303_Flashfry_promoter	BRD2	135	33859
0.368655438	0.012013299	0.007	0.003	1	SYNGAP1_303_Flashfry_promoter	HLA-DPB1	135	33859
0.934928715	-0.010109092	0.563	0.539	1	SYNGAP1_303_Flashfry_promoter	SLC39A7	135	33859
0.79843295	-0.02305403	0.104	0.094	1	SYNGAP1_303_Flashfry_promoter	HSD17B8	135	33859
0.425327073	-0.038695553	0.185	0.21	1	SYNGAP1_303_Flashfry_promoter	RING1	135	33859
0.676339962	-0.013635588	0.007	0.011	1	SYNGAP1_303_Flashfry_promoter	HCG25	135	33859
0.001289014	0.073669844	1	1	1	SYNGAP1_303_Flashfry_promoter	RPS18	135	33859
0.817380847	-0.013429325	0.007	0.009	1	SYNGAP1_303_Flashfry_promoter	B3GALT4	135	33859
0.913784153	0.003898909	0.696	0.705	1	SYNGAP1_303_Flashfry_promoter	PFDN6	135	33859
0.675296163	-0.034781168	0.356	0.368	1	SYNGAP1_303_Flashfry_promoter	KIFC1	135	33859
0.429477024	0.018271003	0.141	0.117	1	SYNGAP1_303_Flashfry_promoter	PHF1	135	33859
0.372589841	-0.002673144	0.052	0.036	1	SYNGAP1_303_Flashfry_promoter	SYNGAP1	135	33859
0.708649265	-0.001747376	0	0.001	1	SYNGAP1_303_Flashfry_promoter	ZBTB9	135	33859
0.369390418	-0.05031909	0.052	0.07	1	SYNGAP1_303_Flashfry_promoter	ITPR3	135	33859
0.224696632	0.06649636	1	0.988	1	SYNGAP1_303_Flashfry_promoter	HMGA1	135	33859
0.517000871	-0.005355953	0	0.003	1	SYNGAP1_303_Flashfry_promoter	HLA-DOB	135	33859
0.235014141	0.019160844	0.096	0.069	1	SYNGAP1_303_Flashfry_promoter	TAP2	135	33859
0.000969395	0.033351891	0.03	0.007	1	SYNGAP1_303_Flashfry_promoter	PSMB8	135	33859
0.427772216	-0.004801184	0.022	0.014	1	SYNGAP1_303_Flashfry_promoter	TAP1	135	33859
0.107284017	0.018363034	0.015	0.005	1	SYNGAP1_303_Flashfry_promoter	HLA-DMA	135	33859
0.867448425	-0.000446476	0	0	1	SYNGAP1_303_Flashfry_promoter	HLA-DOA	135	33859
0.044266433	0.00900185	0.007	0.001	1	SYNGAP1_303_Flashfry_promoter	HLA-DPA1	135	33859
0.693228417	-0.002186476	0	0.001	1	SYNGAP1_303_Flashfry_promoter	COL11A2	135	33859
0.561211243	-0.000694832	0.133	0.114	1	SYNGAP1_303_Flashfry_promoter	RXRB	135	33859
0.2123142	0.013968997	0.193	0.146	1	SYNGAP1_303_Flashfry_promoter	VPS52	135	33859
0.007537459	0.191583468	0.496	0.394	1	SYNGAP1_303_Flashfry_promoter	WDR46	135	33859
0.266061502	0.025261966	0.081	0.058	1	SYNGAP1_303_Flashfry_promoter	RGL2	135	33859
0.77046254	-0.004856259	0.333	0.307	1	SYNGAP1_303_Flashfry_promoter	TAPBP	135	33859
0.953067808	-0.013682452	0.044	0.043	1	SYNGAP1_303_Flashfry_promoter	ZBTB22	135	33859
0.080675412	-0.172911978	0.385	0.433	1	SYNGAP1_303_Flashfry_promoter	DAXX	135	33859
0.215828509	0.054138981	0.837	0.784	1	SYNGAP1_303_Flashfry_promoter	CUTA	135	33859
0.256849165	0.043937297	0.148	0.116	1	SYNGAP1_303_Flashfry_promoter	BAK1	135	33859
0.771643674	-0.048168937	0.726	0.662	1	SYNGAP1_303_Flashfry_promoter	UQCC2	135	33859
0.273325397	-0.054092426	0.074	0.102	1	SYNGAP1_303_Flashfry_promoter	LEMD2	135	33859
0.800644214	-0.00073182	0	0	1	SYNGAP1_303_Flashfry_promoter	LINC01016	135	33859
0.039712237	0.111086985	0.644	0.543	1	SYNGAP1_303_Flashfry_promoter	NUDT3	135	33859
0.886452869	-0.00035611	0	0	1	SYNGAP1_304_Flashfry_promoter	PSMB8-AS1	99	33895
0.954710998	-0.010593078	0.01	0.009	1	SYNGAP1_304_Flashfry_promoter	PSMB9	99	33895
0.025054899	-0.222720943	0.616	0.699	1	SYNGAP1_304_Flashfry_promoter	BRD2	99	33895
0.577372131	-0.005192295	0	0.003	1	SYNGAP1_304_Flashfry_promoter	HLA-DPB1	99	33895
0.177910295	-0.166745868	0.495	0.539	1	SYNGAP1_304_Flashfry_promoter	SLC39A7	99	33895
0.604837649	-0.045436013	0.081	0.094	1	SYNGAP1_304_Flashfry_promoter	HSD17B8	99	33895
0.233073559	-0.104497862	0.172	0.21	1	SYNGAP1_304_Flashfry_promoter	RING1	99	33895
0.389340902	0.008204476	0.02	0.011	1	SYNGAP1_304_Flashfry_promoter	HCG25	99	33895
0.15743199	0.023042171	1	1	1	SYNGAP1_304_Flashfry_promoter	RPS18	99	33895
0.336018413	-0.017835261	0	0.009	1	SYNGAP1_304_Flashfry_promoter	B3GALT4	99	33895
0.777804752	0.048452584	0.747	0.705	1	SYNGAP1_304_Flashfry_promoter	PFDN6	99	33895
0.903116875	-0.006529384	0.384	0.368	1	SYNGAP1_304_Flashfry_promoter	KIFC1	99	33895
0.213575389	-0.103430144	0.081	0.118	1	SYNGAP1_304_Flashfry_promoter	PHF1	99	33895
0.829579056	0.009225855	0.04	0.036	1	SYNGAP1_304_Flashfry_promoter	SYNGAP1	99	33895
0.749121506	-0.001745522	0	0.001	1	SYNGAP1_304_Flashfry_promoter	ZBTB9	99	33895
0.973851401	-0.021833913	0.071	0.07	1	SYNGAP1_304_Flashfry_promoter	ITPR3	99	33895
0.153772586	0.106716319	0.98	0.988	1	SYNGAP1_304_Flashfry_promoter	HMGA1	99	33895
0.579179246	-0.005350275	0	0.003	1	SYNGAP1_304_Flashfry_promoter	HLA-DOB	99	33895
0.006754081	-0.117866747	0	0.069	1	SYNGAP1_304_Flashfry_promoter	TAP2	99	33895
0.666675216	0.010671625	0.01	0.007	1	SYNGAP1_304_Flashfry_promoter	PSMB8	99	33895
0.73472119	-0.017406821	0.01	0.014	1	SYNGAP1_304_Flashfry_promoter	TAP1	99	33895
0.478666036	-0.009529534	0	0.005	1	SYNGAP1_304_Flashfry_promoter	HLA-DMA	99	33895
0.886452869	-0.000446002	0	0	1	SYNGAP1_304_Flashfry_promoter	HLA-DOA	99	33895
0.01324808	0.013921356	0.01	0.001	1	SYNGAP1_304_Flashfry_promoter	HLA-DPA1	99	33895
0.735658824	-0.002184155	0	0.001	1	SYNGAP1_304_Flashfry_promoter	COL11A2	99	33895
0.428608534	-0.059881031	0.091	0.114	1	SYNGAP1_304_Flashfry_promoter	RXRB	99	33895
0.067757035	0.051050229	0.222	0.146	1	SYNGAP1_304_Flashfry_promoter	VPS52	99	33895
0.014430778	0.152605991	0.505	0.394	1	SYNGAP1_304_Flashfry_promoter	WDR46	99	33895
0.777017219	0.013620961	0.051	0.058	1	SYNGAP1_304_Flashfry_promoter	RGL2	99	33895
0.041063968	-0.108991047	0.212	0.308	1	SYNGAP1_304_Flashfry_promoter	TAPBP	99	33895
0.063276303	0.053006525	0.081	0.043	1	SYNGAP1_304_Flashfry_promoter	ZBTB22	99	33895
0.396036102	-0.105943223	0.394	0.433	1	SYNGAP1_304_Flashfry_promoter	DAXX	99	33895
0.077928055	0.106030094	0.848	0.784	1	SYNGAP1_304_Flashfry_promoter	CUTA	99	33895
0.143785052	-0.094461153	0.071	0.117	1	SYNGAP1_304_Flashfry_promoter	BAK1	99	33895
0.195095051	0.109161351	0.727	0.662	1	SYNGAP1_304_Flashfry_promoter	UQCC2	99	33895
0.853817135	-0.062256893	0.101	0.102	1	SYNGAP1_304_Flashfry_promoter	LEMD2	99	33895
0.828918889	-0.000731043	0	0	1	SYNGAP1_304_Flashfry_promoter	LINC01016	99	33895
0.936301341	0.015415471	0.576	0.543	1	SYNGAP1_304_Flashfry_promoter	NUDT3	99	33895
0.816407924	-0.000357809	0	0	1	SYNGAP1_305_Flashfry_promoter	PSMB8-AS1	260	33734
0.346277976	-0.013510364	0.004	0.01	1	SYNGAP1_305_Flashfry_promoter	PSMB9	260	33734
0.686475817	-0.026808641	0.719	0.698	1	SYNGAP1_305_Flashfry_promoter	BRD2	260	33734
0.365341276	-0.005217031	0	0.003	1	SYNGAP1_305_Flashfry_promoter	HLA-DPB1	260	33734
0.480228458	-0.001226401	0.604	0.538	1	SYNGAP1_305_Flashfry_promoter	SLC39A7	260	33734
0.017323961	0.049250229	0.138	0.094	1	SYNGAP1_305_Flashfry_promoter	HSD17B8	260	33734
0.098243822	0.067659677	0.258	0.21	1	SYNGAP1_305_Flashfry_promoter	RING1	260	33734
0.086518254	-0.020046577	0	0.011	1	SYNGAP1_305_Flashfry_promoter	HCG25	260	33734
0.207549623	-0.025474671	1	1	1	SYNGAP1_305_Flashfry_promoter	RPS18	260	33734
0.699265603	0.001927399	0.012	0.009	1	SYNGAP1_305_Flashfry_promoter	B3GALT4	260	33734
0.776867032	-0.016426773	0.738	0.704	1	SYNGAP1_305_Flashfry_promoter	PFDN6	260	33734
0.077905859	0.04161989	0.438	0.367	1	SYNGAP1_305_Flashfry_promoter	KIFC1	260	33734
0.636547079	-0.024068729	0.131	0.117	1	SYNGAP1_305_Flashfry_promoter	PHF1	260	33734
0.596214223	-0.024414202	0.031	0.037	1	SYNGAP1_305_Flashfry_promoter	SYNGAP1	260	33734
0.603353132	-0.001753847	0	0.001	1	SYNGAP1_305_Flashfry_promoter	ZBTB9	260	33734
0.189541829	-0.040896894	0.05	0.071	1	SYNGAP1_305_Flashfry_promoter	ITPR3	260	33734
0.02353586	0.0698724	0.996	0.988	1	SYNGAP1_305_Flashfry_promoter	HMGA1	260	33734
0.367619888	-0.005375763	0	0.003	1	SYNGAP1_305_Flashfry_promoter	HLA-DOB	260	33734
0.975896109	-0.01361601	0.069	0.069	1	SYNGAP1_305_Flashfry_promoter	TAP2	260	33734
0.579834314	-0.006207819	0.004	0.007	1	SYNGAP1_305_Flashfry_promoter	PSMB8	260	33734
0.471651271	0.00986367	0.019	0.014	1	SYNGAP1_305_Flashfry_promoter	TAP1	260	33734
0.543160414	0.003909864	0.008	0.005	1	SYNGAP1_305_Flashfry_promoter	HLA-DMA	260	33734
0.816407924	-0.000448131	0	0	1	SYNGAP1_305_Flashfry_promoter	HLA-DOA	260	33734
0.24056617	0.000824478	0.004	0.001	1	SYNGAP1_305_Flashfry_promoter	HLA-DPA1	260	33734
0.583341366	-0.002194572	0	0.001	1	SYNGAP1_305_Flashfry_promoter	COL11A2	260	33734
0.86213557	-0.012509883	0.112	0.114	1	SYNGAP1_305_Flashfry_promoter	RXRB	260	33734
0.23160382	-0.002019772	0.181	0.146	1	SYNGAP1_305_Flashfry_promoter	VPS52	260	33734
0.12433337	0.047610078	0.458	0.394	1	SYNGAP1_305_Flashfry_promoter	WDR46	260	33734
0.498550652	-0.002235487	0.069	0.058	1	SYNGAP1_305_Flashfry_promoter	RGL2	260	33734
0.14801456	0.032982933	0.365	0.307	1	SYNGAP1_305_Flashfry_promoter	TAPBP	260	33734
0.592143681	-0.000636466	0.05	0.043	1	SYNGAP1_305_Flashfry_promoter	ZBTB22	260	33734
0.102241188	0.024056984	0.519	0.432	1	SYNGAP1_305_Flashfry_promoter	DAXX	260	33734
0.000240936	0.163947776	0.869	0.784	1	SYNGAP1_305_Flashfry_promoter	CUTA	260	33734
0.563897025	-0.002429078	0.131	0.116	1	SYNGAP1_305_Flashfry_promoter	BAK1	260	33734
0.016607573	0.118999944	0.75	0.662	1	SYNGAP1_305_Flashfry_promoter	UQCC2	260	33734
0.096224232	0.033436615	0.135	0.101	1	SYNGAP1_305_Flashfry_promoter	LEMD2	260	33734
0.725468851	-0.000734531	0	0	1	SYNGAP1_305_Flashfry_promoter	LINC01016	260	33734
0.396448503	0.037226942	0.6	0.543	1	SYNGAP1_305_Flashfry_promoter	NUDT3	260	33734
0.887027237	-0.000356099	0	0	1	SYNGAP1_306_Flashfry_promoter	PSMB8-AS1	98	33896
0.269634005	-0.000232006	0.02	0.009	1	SYNGAP1_306_Flashfry_promoter	PSMB9	98	33896
0.002231548	-0.315479855	0.622	0.699	1	SYNGAP1_306_Flashfry_promoter	BRD2	98	33896
0.208922441	0.005591579	0.01	0.003	1	SYNGAP1_306_Flashfry_promoter	HLA-DPB1	98	33896
0.95830094	-0.049312266	0.582	0.539	1	SYNGAP1_306_Flashfry_promoter	SLC39A7	98	33896
0.131989929	-0.080770696	0.051	0.094	1	SYNGAP1_306_Flashfry_promoter	HSD17B8	98	33896
0.627766279	-0.044271258	0.194	0.21	1	SYNGAP1_306_Flashfry_promoter	RING1	98	33896
0.928610939	-0.006385651	0.01	0.011	1	SYNGAP1_306_Flashfry_promoter	HCG25	98	33896
0.118475859	0.049248393	1	1	1	SYNGAP1_306_Flashfry_promoter	RPS18	98	33896
0.338478212	-0.017834739	0	0.009	1	SYNGAP1_306_Flashfry_promoter	B3GALT4	98	33896
0.490967372	0.063314488	0.735	0.705	1	SYNGAP1_306_Flashfry_promoter	PFDN6	98	33896
0.354385434	0.024017116	0.439	0.368	1	SYNGAP1_306_Flashfry_promoter	KIFC1	98	33896
0.505716688	0.011977274	0.143	0.117	1	SYNGAP1_306_Flashfry_promoter	PHF1	98	33896
0.40652469	-0.013740233	0.02	0.037	1	SYNGAP1_306_Flashfry_promoter	SYNGAP1	98	33896
0.750353656	-0.00174547	0	0.001	1	SYNGAP1_306_Flashfry_promoter	ZBTB9	98	33896
0.000339189	0.133239254	0.163	0.07	1	SYNGAP1_306_Flashfry_promoter	ITPR3	98	33896
0.793678121	0.013063918	1	0.988	1	SYNGAP1_306_Flashfry_promoter	HMGA1	98	33896
0.204909928	0.005422584	0.01	0.003	1	SYNGAP1_306_Flashfry_promoter	HLA-DOB	98	33896
0.731498859	-0.029800586	0.061	0.069	1	SYNGAP1_306_Flashfry_promoter	TAP2	98	33896
0.661065433	0.005360157	0.01	0.007	1	SYNGAP1_306_Flashfry_promoter	PSMB8	98	33896
0.741984991	-0.018218457	0.01	0.014	1	SYNGAP1_306_Flashfry_promoter	TAP1	98	33896
0.480902487	-0.009529254	0	0.005	1	SYNGAP1_306_Flashfry_promoter	HLA-DMA	98	33896
0.887027237	-0.000445989	0	0	1	SYNGAP1_306_Flashfry_promoter	HLA-DOA	98	33896
0.724293354	-0.002128169	0	0.001	1	SYNGAP1_306_Flashfry_promoter	HLA-DPA1	98	33896
0.736951963	-0.002184091	0	0.001	1	SYNGAP1_306_Flashfry_promoter	COL11A2	98	33896
0.251871059	0.042706568	0.153	0.114	1	SYNGAP1_306_Flashfry_promoter	RXRB	98	33896
0.182920292	0.073926105	0.194	0.146	1	SYNGAP1_306_Flashfry_promoter	VPS52	98	33896
0.007299036	0.180130665	0.531	0.394	1	SYNGAP1_306_Flashfry_promoter	WDR46	98	33896
0.624357338	-0.007449255	0.071	0.058	1	SYNGAP1_306_Flashfry_promoter	RGL2	98	33896
0.308269123	-0.089110539	0.265	0.308	1	SYNGAP1_306_Flashfry_promoter	TAPBP	98	33896
0.26382293	-0.048838939	0.02	0.043	1	SYNGAP1_306_Flashfry_promoter	ZBTB22	98	33896
0.492042327	0.029902037	0.459	0.433	1	SYNGAP1_306_Flashfry_promoter	DAXX	98	33896
0.900280507	0.018752639	0.847	0.784	1	SYNGAP1_306_Flashfry_promoter	CUTA	98	33896
0.45749888	0.031320568	0.143	0.117	1	SYNGAP1_306_Flashfry_promoter	BAK1	98	33896
0.626146895	-0.027348102	0.704	0.662	1	SYNGAP1_306_Flashfry_promoter	UQCC2	98	33896
0.307321746	-0.068455263	0.071	0.102	1	SYNGAP1_306_Flashfry_promoter	LEMD2	98	33896
0.829775382	-0.000731021	0	0	1	SYNGAP1_306_Flashfry_promoter	LINC01016	98	33896
0.741234642	0.035238214	0.582	0.543	1	SYNGAP1_306_Flashfry_promoter	NUDT3	98	33896
0.796858194	-0.000358436	0	0	1	SYNGAP1_307_Flashfry_promoter	PSMB8-AS1	319	33675
0.238547812	-0.017389164	0.003	0.01	1	SYNGAP1_307_Flashfry_promoter	PSMB9	319	33675
0.117563745	-0.129790784	0.693	0.699	1	SYNGAP1_307_Flashfry_promoter	BRD2	319	33675
0.995547903	-2.39E-05	0.003	0.003	1	SYNGAP1_307_Flashfry_promoter	HLA-DPB1	319	33675
0.312613257	-0.004297318	0.589	0.538	1	SYNGAP1_307_Flashfry_promoter	SLC39A7	319	33675
0.336867338	-0.002477266	0.113	0.094	1	SYNGAP1_307_Flashfry_promoter	HSD17B8	319	33675
0.216305201	0.013694454	0.245	0.21	1	SYNGAP1_307_Flashfry_promoter	RING1	319	33675
0.43719504	0.003471624	0.016	0.011	1	SYNGAP1_307_Flashfry_promoter	HCG25	319	33675
0.127133653	0.012725524	1	1	1	SYNGAP1_307_Flashfry_promoter	RPS18	319	33675
0.978085859	-0.002484604	0.009	0.009	1	SYNGAP1_307_Flashfry_promoter	B3GALT4	319	33675
0.563636351	0.024629927	0.743	0.704	1	SYNGAP1_307_Flashfry_promoter	PFDN6	319	33675
0.162374694	0.039797144	0.42	0.367	1	SYNGAP1_307_Flashfry_promoter	KIFC1	319	33675
0.79543078	-0.025322204	0.125	0.117	1	SYNGAP1_307_Flashfry_promoter	PHF1	319	33675
0.005116028	0.044782145	0.066	0.036	1	SYNGAP1_307_Flashfry_promoter	SYNGAP1	319	33675
0.56458703	-0.001756918	0	0.001	1	SYNGAP1_307_Flashfry_promoter	ZBTB9	319	33675
0.143254163	-0.003687371	0.094	0.07	1	SYNGAP1_307_Flashfry_promoter	ITPR3	319	33675
0.811119105	0.00452295	0.994	0.988	1	SYNGAP1_307_Flashfry_promoter	HMGA1	319	33675
0.303423484	0.005330449	0.006	0.003	1	SYNGAP1_307_Flashfry_promoter	HLA-DOB	319	33675
0.041584268	0.010469699	0.1	0.069	1	SYNGAP1_307_Flashfry_promoter	TAP2	319	33675
0.438533082	-0.009762882	0.003	0.007	1	SYNGAP1_307_Flashfry_promoter	PSMB8	319	33675
0.234031474	-0.022016183	0.006	0.014	1	SYNGAP1_307_Flashfry_promoter	TAP1	319	33675
0.201988961	-0.009591585	0	0.005	1	SYNGAP1_307_Flashfry_promoter	HLA-DMA	319	33675
0.796858194	-0.000448916	0	0	1	SYNGAP1_307_Flashfry_promoter	HLA-DOA	319	33675
0.345984425	0.000403857	0.003	0.001	1	SYNGAP1_307_Flashfry_promoter	HLA-DPA1	319	33675
0.543114917	-0.002198414	0	0.001	1	SYNGAP1_307_Flashfry_promoter	COL11A2	319	33675
0.918023947	-0.025919851	0.119	0.114	1	SYNGAP1_307_Flashfry_promoter	RXRB	319	33675
1.54E-05	0.11683915	0.235	0.145	0.321605788	SYNGAP1_307_Flashfry_promoter	VPS52	319	33675
0.845212887	-0.013236104	0.42	0.395	1	SYNGAP1_307_Flashfry_promoter	WDR46	319	33675
0.002047993	0.037946383	0.1	0.058	1	SYNGAP1_307_Flashfry_promoter	RGL2	319	33675
0.067727404	0.048227017	0.373	0.307	1	SYNGAP1_307_Flashfry_promoter	TAPBP	319	33675
0.012175273	0.021254412	0.072	0.043	1	SYNGAP1_307_Flashfry_promoter	ZBTB22	319	33675
0.863376977	-0.029197255	0.451	0.433	1	SYNGAP1_307_Flashfry_promoter	DAXX	319	33675
0.02922477	0.101610367	0.85	0.784	1	SYNGAP1_307_Flashfry_promoter	CUTA	319	33675
0.149278082	0.031761322	0.144	0.116	1	SYNGAP1_307_Flashfry_promoter	BAK1	319	33675
0.328181568	0.06565408	0.702	0.662	1	SYNGAP1_307_Flashfry_promoter	UQCC2	319	33675
0.279969083	0.011240573	0.122	0.101	1	SYNGAP1_307_Flashfry_promoter	LEMD2	319	33675
0.697035767	-0.000735817	0	0	1	SYNGAP1_307_Flashfry_promoter	LINC01016	319	33675
0.711201512	-0.021762344	0.596	0.543	1	SYNGAP1_307_Flashfry_promoter	NUDT3	319	33675
0.998033258	-0.002863342	0.019	0.019	1	SYNGAP1_307_Flashfry_promoter	RPS10-NUDT3	319	33675
0.790112977	-0.02668525	0.975	0.977	1	SYNGAP1_307_Flashfry_promoter	RPS10	319	33675
0.780267417	-0.000359022	0	0	1	SYNGAP1_308_Flashfry_promoter	PSMB8-AS1	374	33620
0.171526261	-0.016487834	0.003	0.01	1	SYNGAP1_308_Flashfry_promoter	PSMB9	374	33620
0.456601618	-0.083264134	0.717	0.698	1	SYNGAP1_308_Flashfry_promoter	BRD2	374	33620
0.27679297	-0.005234689	0	0.003	1	SYNGAP1_308_Flashfry_promoter	HLA-DPB1	374	33620
0.193255507	0.007513238	0.602	0.538	1	SYNGAP1_308_Flashfry_promoter	SLC39A7	374	33620
0.006130333	0.025733261	0.139	0.094	1	SYNGAP1_308_Flashfry_promoter	HSD17B8	374	33620
0.056934133	0.044506983	0.257	0.209	1	SYNGAP1_308_Flashfry_promoter	RING1	374	33620
0.284222996	-0.013046316	0.005	0.011	1	SYNGAP1_308_Flashfry_promoter	HCG25	374	33620
0.176094449	-0.021476731	1	1	1	SYNGAP1_308_Flashfry_promoter	RPS18	374	33620
0.426992869	-0.010252349	0.005	0.009	1	SYNGAP1_308_Flashfry_promoter	B3GALT4	374	33620
0.579709757	-0.043618794	0.727	0.704	1	SYNGAP1_308_Flashfry_promoter	PFDN6	374	33620
0.32015694	-0.031317829	0.414	0.367	1	SYNGAP1_308_Flashfry_promoter	KIFC1	374	33620
0.250952546	0.00382519	0.139	0.117	1	SYNGAP1_308_Flashfry_promoter	PHF1	374	33620
0.048521179	0.012540758	0.056	0.036	1	SYNGAP1_308_Flashfry_promoter	SYNGAP1	374	33620
0.532466753	-0.001759791	0	0.001	1	SYNGAP1_308_Flashfry_promoter	ZBTB9	374	33620
0.019624959	0.04326282	0.102	0.07	1	SYNGAP1_308_Flashfry_promoter	ITPR3	374	33620
0.007511477	0.078817483	0.995	0.988	1	SYNGAP1_308_Flashfry_promoter	HMGA1	374	33620
0.428145097	0.004285609	0.005	0.003	1	SYNGAP1_308_Flashfry_promoter	HLA-DOB	374	33620
0.686906812	-0.019398879	0.064	0.069	1	SYNGAP1_308_Flashfry_promoter	TAP2	374	33620
0.737380473	0.001428379	0.008	0.007	1	SYNGAP1_308_Flashfry_promoter	PSMB8	374	33620
0.58916069	-0.003225788	0.011	0.014	1	SYNGAP1_308_Flashfry_promoter	TAP1	374	33620
0.930208666	0.000911061	0.005	0.005	1	SYNGAP1_308_Flashfry_promoter	HLA-DMA	374	33620
0.780267417	-0.00044965	0	0	1	SYNGAP1_308_Flashfry_promoter	HLA-DOA	374	33620
0.441716951	2.98E-05	0.003	0.001	1	SYNGAP1_308_Flashfry_promoter	HLA-DPA1	374	33620
0.509898844	-0.002202007	0	0.001	1	SYNGAP1_308_Flashfry_promoter	COL11A2	374	33620
0.699396643	-0.023498149	0.11	0.114	1	SYNGAP1_308_Flashfry_promoter	RXRB	374	33620
0.68593788	0.002866014	0.155	0.146	1	SYNGAP1_308_Flashfry_promoter	VPS52	374	33620
0.539679669	-0.05125978	0.398	0.395	1	SYNGAP1_308_Flashfry_promoter	WDR46	374	33620
0.84725871	-0.008636416	0.056	0.058	1	SYNGAP1_308_Flashfry_promoter	RGL2	374	33620
0.763710763	-0.002761789	0.324	0.307	1	SYNGAP1_308_Flashfry_promoter	TAPBP	374	33620
0.498231429	-0.010995085	0.051	0.043	1	SYNGAP1_308_Flashfry_promoter	ZBTB22	374	33620
0.372671485	-0.003612433	0.473	0.432	1	SYNGAP1_308_Flashfry_promoter	DAXX	374	33620
0.030383668	0.074089305	0.853	0.783	1	SYNGAP1_308_Flashfry_promoter	CUTA	374	33620
0.235016434	0.019560176	0.139	0.116	1	SYNGAP1_308_Flashfry_promoter	BAK1	374	33620
0.009799904	0.092381141	0.722	0.662	1	SYNGAP1_308_Flashfry_promoter	UQCC2	374	33620
0.373674596	-0.002828112	0.118	0.101	1	SYNGAP1_308_Flashfry_promoter	LEMD2	374	33620
0.048291815	0.002427776	0.003	0	1	SYNGAP1_308_Flashfry_promoter	LINC01016	374	33620
0.475115331	0.016963258	0.586	0.543	1	SYNGAP1_308_Flashfry_promoter	NUDT3	374	33620
0.993511542	0.001802508	0.019	0.019	1	SYNGAP1_308_Flashfry_promoter	RPS10-NUDT3	374	33620
0.780141767	-0.015731275	0.973	0.977	1	SYNGAP1_308_Flashfry_promoter	RPS10	374	33620
0.633674398	-0.002072811	0	0.001	1	TBR1_309_promoter	GCA	219	33775
0.48874677	0.028523699	0.324	0.299	1	TBR1_309_promoter	TANK	219	33775
0.561206512	-0.002998862	0	0.002	1	TBR1_309_promoter	TBR1	219	33775
0.831384819	-0.000369761	0	0	1	TBR1_309_promoter	LINC01806	219	33775
0.160414817	0.052700945	0.95	0.958	1	TBR1_309_promoter	PSMD14	219	33775
0.893123291	-0.007784215	0.009	0.008	1	TBR1_309_promoter	IFIH1	219	33775
0.542926273	-0.002934597	0	0.002	1	TBR1_309_promoter	RBMS1	219	33775
0.656419466	-0.002071095	0	0.001	1	TBR1_310_promoter	GCA	191	33803
0.47251313	-0.087130027	0.293	0.299	1	TBR1_310_promoter	TANK	191	33803
0.587540239	-0.002996381	0	0.002	1	TBR1_310_promoter	TBR1	191	33803
1.19E-06	0.009490418	0.005	0	0.024713235	TBR1_310_promoter	LINC01806	191	33803
0.287783451	0.044199445	0.969	0.958	1	TBR1_310_promoter	PSMD14	191	33803
0.63806443	-0.016307751	0.005	0.008	1	TBR1_310_promoter	IFIH1	191	33803
0.570082851	-0.002932169	0	0.002	1	TBR1_310_promoter	RBMS1	191	33803
0.26718361	-0.000572199	0.003	0.001	1	TBR1_311_promoter	GCA	338	33656
0.76123365	-0.034958156	0.308	0.299	1	TBR1_311_promoter	TANK	338	33656
0.499433554	0.002102951	0.003	0.002	1	TBR1_311_promoter	TBR1	338	33656
0.790969513	-0.000371068	0	0	1	TBR1_311_promoter	LINC01806	338	33656
0.243847031	0.047173274	0.97	0.958	1	TBR1_311_promoter	PSMD14	338	33656
0.091639458	-0.01953348	0	0.008	1	TBR1_311_promoter	IFIH1	338	33656
0.44894133	-0.002944962	0	0.002	1	TBR1_311_promoter	RBMS1	338	33656
0.605467066	-0.002075144	0	0.001	1	TBR1_312_promoter	GCA	257	33737
0.636109163	-0.005028361	0.331	0.299	1	TBR1_312_promoter	TANK	257	33737
0.528820026	-0.003002236	0	0.002	1	TBR1_312_promoter	TBR1	257	33737
0.81746052	-0.000370177	0	0	1	TBR1_312_promoter	LINC01806	257	33737
0.481434865	-0.028085109	0.957	0.958	1	TBR1_312_promoter	PSMD14	257	33737
0.434172326	-0.015220083	0.004	0.008	1	TBR1_312_promoter	IFIH1	257	33737
0.509609712	-0.002937899	0	0.002	1	TBR1_312_promoter	RBMS1	257	33737
0.707617095	-0.002067733	0	0.001	1	TBR1_313_promoter	GCA	136	33858
0.229777496	-0.090078412	0.265	0.3	1	TBR1_313_promoter	TANK	136	33858
0.082228933	0.003212727	0.007	0.002	1	TBR1_313_promoter	TBR1	136	33858
0.866959985	-0.000368855	0	0	1	TBR1_313_promoter	LINC01806	136	33858
0.579770245	0.025775208	0.993	0.958	1	TBR1_313_promoter	PSMD14	136	33858
0.902266954	-0.009333912	0.007	0.008	1	TBR1_313_promoter	IFIH1	136	33858
0.632062184	-0.00292741	0	0.002	1	TBR1_313_promoter	RBMS1	136	33858
0.719216811	-0.002067062	0	0.001	1	TBR1_314_promoter	GCA	125	33869
0.234982291	0.030079407	0.376	0.299	1	TBR1_314_promoter	TANK	125	33869
0.063507061	0.014972676	0.008	0.002	1	TBR1_314_promoter	TBR1	125	33869
0.872437868	-0.000368735	0	0	1	TBR1_314_promoter	LINC01806	125	33869
0.008825909	0.137842181	0.96	0.958	1	TBR1_314_promoter	PSMD14	125	33869
0.336211329	0.024089505	0.016	0.008	1	TBR1_314_promoter	IFIH1	125	33869
0.646252819	-0.00292646	0	0.002	1	TBR1_314_promoter	RBMS1	125	33869
0.772449149	-0.002064382	0	0.001	1	TBR1_315_promoter	GCA	81	33913
0.776684407	0.014780365	0.321	0.299	1	TBR1_315_promoter	TANK	81	33913
0.724387418	-0.002986672	0	0.002	1	TBR1_315_promoter	TBR1	81	33913
0.897289369	-0.000368257	0	0	1	TBR1_315_promoter	LINC01806	81	33913
0.1056388	0.086565667	0.938	0.958	1	TBR1_315_promoter	PSMD14	81	33913
0.410739983	-0.019386441	0	0.008	1	TBR1_315_promoter	IFIH1	81	33913
0.018876285	0.015017934	0.012	0.002	1	TBR1_315_promoter	RBMS1	81	33913
0.635239061	-0.002072688	0	0.001	1	TBR1_316_Flashfry_promoter	GCA	217	33777
0.206151136	0.026362927	0.355	0.299	1	TBR1_316_Flashfry_promoter	TANK	217	33777
0.563011991	-0.002998685	0	0.002	1	TBR1_316_Flashfry_promoter	TBR1	217	33777
0.832150895	-0.000369739	0	0	1	TBR1_316_Flashfry_promoter	LINC01806	217	33777
0.010312942	0.127965447	0.982	0.958	1	TBR1_316_Flashfry_promoter	PSMD14	217	33777
0.177292592	-0.019463974	0	0.008	1	TBR1_316_Flashfry_promoter	IFIH1	217	33777
0.544786332	-0.002934423	0	0.002	1	TBR1_316_Flashfry_promoter	RBMS1	217	33777
0.764386627	-0.002064747	0	0.001	1	TBR1_317_Flashfry_promoter	GCA	87	33907
0.658009496	-0.030990253	0.345	0.299	1	TBR1_317_Flashfry_promoter	TANK	87	33907
0.714763903	-0.0029872	0	0.002	1	TBR1_317_Flashfry_promoter	TBR1	87	33907
0.893552818	-0.000368322	0	0	1	TBR1_317_Flashfry_promoter	LINC01806	87	33907
0.112897529	0.110719265	0.989	0.958	1	TBR1_317_Flashfry_promoter	PSMD14	87	33907
0.393885443	-0.019389848	0	0.008	1	TBR1_317_Flashfry_promoter	IFIH1	87	33907
0.701965645	-0.002923184	0	0.002	1	TBR1_317_Flashfry_promoter	RBMS1	87	33907
0.797214286	-0.002063348	0	0.001	1	TBR1_318_Flashfry_promoter	GCA	64	33930
0.204332952	0.058168332	0.391	0.299	1	TBR1_318_Flashfry_promoter	TANK	64	33930
0.754033744	-0.002985177	0	0.002	1	TBR1_318_Flashfry_promoter	TBR1	64	33930
0.908713997	-0.000368072	0	0	1	TBR1_318_Flashfry_promoter	LINC01806	64	33930
0.655361102	0.030859145	0.953	0.958	1	TBR1_318_Flashfry_promoter	PSMD14	64	33930
0.521679137	-0.005742249	0.016	0.008	1	TBR1_318_Flashfry_promoter	IFIH1	64	33930
0.742854327	-0.002921205	0	0.002	1	TBR1_318_Flashfry_promoter	RBMS1	64	33930
0.747896147	-0.002065538	0	0.001	1	TBR1_319_Flashfry_promoter	GCA	100	33894
0.339141796	0.055293513	0.34	0.299	1	TBR1_319_Flashfry_promoter	TANK	100	33894
0.695127214	-0.002988344	0	0.002	1	TBR1_319_Flashfry_promoter	TBR1	100	33894
0.885881436	-0.000368463	0	0	1	TBR1_319_Flashfry_promoter	LINC01806	100	33894
0.576844513	0.050221495	0.95	0.958	1	TBR1_319_Flashfry_promoter	PSMD14	100	33894
0.360582862	-0.019397236	0	0.008	1	TBR1_319_Flashfry_promoter	IFIH1	100	33894
0.681547003	-0.002924304	0	0.002	1	TBR1_319_Flashfry_promoter	RBMS1	100	33894
0.808426298	-0.002062923	0	0.001	1	TBR1_320_Flashfry_promoter	GCA	57	33937
0.494830244	0.015315488	0.351	0.299	1	TBR1_320_Flashfry_promoter	TANK	57	33937
0.767495406	-0.002984562	0	0.002	1	TBR1_320_Flashfry_promoter	TBR1	57	33937
0.913862541	-0.000367996	0	0	1	TBR1_320_Flashfry_promoter	LINC01806	57	33937
0.088815356	0.142004042	0.965	0.958	1	TBR1_320_Flashfry_promoter	PSMD14	57	33937
0.490325345	-0.019372822	0	0.008	1	TBR1_320_Flashfry_promoter	IFIH1	57	33937
0.756886134	-0.002920603	0	0.002	1	TBR1_320_Flashfry_promoter	RBMS1	57	33937
0.592329347	-0.002076312	0	0.001	1	TBR1_321_Flashfry_promoter	GCA	276	33718
0.162676051	0.036558927	0.351	0.299	1	TBR1_321_Flashfry_promoter	TANK	276	33718
0.513845714	-0.003003926	0	0.002	1	TBR1_321_Flashfry_promoter	TBR1	276	33718
0.810897128	-0.000370386	0	0	1	TBR1_321_Flashfry_promoter	LINC01806	276	33718
0.372428536	-0.063463378	0.147	0.164	1	negative_205_Horlbeck_NTC	IL6ST	232	33762
0.93002027	0.003760182	0.013	0.012	1	negative_205_Horlbeck_NTC	ANKRD55	232	33762
0.062940522	-0.081468892	0.065	0.1	1	negative_205_Horlbeck_NTC	MIER3	232	33762
0.298718363	0.032769159	1	0.999	1	negative_205_Horlbeck_NTC	NPM1	232	33762
0.565520497	-0.002428526	0	0.001	1	negative_205_Horlbeck_NTC	FGF18	232	33762
0.039049486	0.007467707	0.009	0.002	1	negative_205_Horlbeck_NTC	UBTD2	232	33762
0.822292472	-0.004691467	0.026	0.028	1	negative_205_Horlbeck_NTC	STK10	232	33762
0.906898929	-0.046797831	0.315	0.297	1	negative_205_Horlbeck_NTC	FBXW11	232	33762
0.740217733	-0.000930387	0	0	1	negative_205_Horlbeck_NTC	SH3PXD2B	232	33762
0.906875328	-0.000111985	0	0	1	negative_205_Horlbeck_NTC	SCGN	232	33762
0.672745742	0.010984193	0.034	0.03	1	negative_205_Horlbeck_NTC	HIST1H2BA	232	33762
0.803675857	-0.020096893	0.151	0.14	1	negative_205_Horlbeck_NTC	TRIM38	232	33762
0.845791448	0.002911891	0.004	0.004	1	negative_205_Horlbeck_NTC	HIST1H3A	232	33762
0.710557177	-0.010165429	0.009	0.011	1	negative_205_Horlbeck_NTC	HIST1H4A	232	33762
0.589113273	0.005178768	0.013	0.009	1	negative_205_Horlbeck_NTC	HFE	232	33762
0.096941033	0.085094573	0.948	0.943	1	negative_205_Horlbeck_NTC	HIST1H4C	232	33762
0.037214441	0.142299789	0.789	0.698	1	negative_205_Horlbeck_NTC	HIST1H2AC	232	33762
0.094875595	0.092299761	0.448	0.388	1	negative_205_Horlbeck_NTC	HIST1H1E	232	33762
0.795199611	-0.049747558	0.237	0.24	1	negative_205_Horlbeck_NTC	HIST1H2BD	232	33762
0.691487167	0.009008044	0.022	0.018	1	negative_205_Horlbeck_NTC	HIST1H2BE	232	33762
0.028129163	0.056242517	0.185	0.133	1	negative_205_Horlbeck_NTC	HIST1H2BF	232	33762
0.138837925	0.050358271	0.267	0.224	1	negative_205_Horlbeck_NTC	HIST1H4E	232	33762
0.561196932	-0.052346312	0.164	0.175	1	negative_205_Horlbeck_NTC	HIST1H2AE	232	33762
0.803673264	-0.000391067	0	0	1	negative_205_Horlbeck_NTC	HIST1H3E	232	33762
0.925332493	0.002845448	0.06	0.062	1	negative_205_Horlbeck_NTC	HIST1H2BH	232	33762
0.860275384	-0.005702906	0.026	0.028	1	negative_205_Horlbeck_NTC	BTN3A2	232	33762
0.729804496	-0.028256882	0.043	0.047	1	negative_205_Horlbeck_NTC	BTN2A2	232	33762
0.121194294	-0.020851599	0	0.01	1	negative_205_Horlbeck_NTC	BTN3A1	232	33762
0.51020632	-0.003975316	0	0.002	1	negative_205_Horlbeck_NTC	BTN3A3	232	33762
0.674471477	-0.060326075	0.129	0.133	1	negative_205_Horlbeck_NTC	BTN2A1	232	33762
0.839197373	-0.00037288	0	0	1	negative_205_Horlbeck_NTC	BTN1A1	232	33762
0.321957989	0.012697165	0.211	0.18	1	negative_205_Horlbeck_NTC	HCG11	232	33762
0.987001932	-0.020577795	0.06	0.06	1	negative_205_Horlbeck_NTC	HMGN4	232	33762
0.901100448	-0.026034765	0.431	0.408	1	negative_205_Horlbeck_NTC	ABT1	232	33762
0.123801342	-0.028794068	0.009	0.024	1	negative_205_Horlbeck_NTC	LINC00240	232	33762
0.884434407	-0.005278406	0.504	0.495	1	negative_205_Horlbeck_NTC	HIST1H2AG	232	33762
0.30542343	-0.041963796	0.034	0.048	1	negative_205_Horlbeck_NTC	HIST1H4I	232	33762
0.83777527	0.009349506	0.28	0.267	1	negative_205_Horlbeck_NTC	HIST1H2AH	232	33762
0.024709979	0.044557735	0.086	0.053	1	negative_205_Horlbeck_NTC	PRSS16	232	33762
0.412490626	-0.000592825	0.022	0.015	1	negative_205_Horlbeck_NTC	HIST1H2AA	232	33762
0.814704641	-0.00035633	0	0	1	negative_205_Horlbeck_NTC	HIST1H1A	232	33762
0.560160382	-0.012514814	0.013	0.018	1	negative_205_Horlbeck_NTC	HIST1H4B	232	33762
0.654411229	-0.027669404	0.276	0.288	1	negative_205_Horlbeck_NTC	HIST1H3B	232	33762
0.777841457	-0.017600911	0.052	0.056	1	negative_205_Horlbeck_NTC	HIST1H2AB	232	33762
0.868456593	-0.000199211	0	0	1	negative_205_Horlbeck_NTC	HIST1H2BB	232	33762
0.003134141	0.150469782	0.953	0.935	1	negative_205_Horlbeck_NTC	HIST1H1C	232	33762
0.604518818	-0.002342747	0	0.001	1	negative_205_Horlbeck_NTC	HIST1H1T	232	33762
0.152576243	0.021830238	0.418	0.357	1	negative_205_Horlbeck_NTC	HIST1H2BC	232	33762
0.456577726	-0.026103636	0.026	0.034	1	negative_205_Horlbeck_NTC	HIST1H4D	232	33762
0.710829137	-0.001197768	0	0.001	1	negative_205_Horlbeck_NTC	HIST1H2AD	232	33762
0.228285073	0.02181482	0.254	0.215	1	negative_205_Horlbeck_NTC	HIST1H2BG	232	33762
0.017072667	0.14758296	0.362	0.295	1	negative_205_Horlbeck_NTC	HIST1H1D	232	33762
0.244293464	0.007415651	0.026	0.016	1	negative_205_Horlbeck_NTC	HIST1H3F	232	33762
0.376737721	0.006553411	0.31	0.275	1	negative_205_Horlbeck_NTC	HIST1H4H	232	33762
0.855068293	-0.048235097	0.22	0.214	1	negative_205_Horlbeck_NTC	ZNF322	232	33762
0.016393496	0.154849642	0.634	0.564	1	negative_205_Horlbeck_NTC	HIST1H2BJ	232	33762
0.983414891	-0.015970271	0.108	0.106	1	negative_205_Horlbeck_NTC	HIST1H2BK	232	33762
0.919825619	-0.011445622	0.039	0.037	1	negative_205_Horlbeck_NTC	ZNF391	232	33762
0.651995066	-0.024962266	0.03	0.035	1	negative_205_Horlbeck_NTC	HIST1H2AI	232	33762
0.744318093	0.001602258	0.259	0.242	1	negative_205_Horlbeck_NTC	HIST1H3H	232	33762
0.586079182	0.014311115	0.022	0.017	1	negative_205_Horlbeck_NTC	HIST1H4J	232	33762
0.170745844	-0.152522547	0.31	0.324	1	negative_205_Horlbeck_NTC	HIST1H2BN	232	33762
0.933166406	-0.028845838	0.091	0.089	1	negative_205_Horlbeck_NTC	HIST1H2AL	232	33762
0.182451843	-0.037335038	0.022	0.038	1	negative_205_Horlbeck_NTC	HIST1H2BO	232	33762
0.423611789	0.01798217	0.065	0.053	1	negative_205_Horlbeck_NTC	OR2B6	232	33762
0.81867167	-0.010558172	0.034	0.031	1	negative_205_Horlbeck_NTC	ZNF165	232	33762
0.853063831	-0.000296497	0	0	1	negative_205_Horlbeck_NTC	ZSCAN16	232	33762
0.483907137	-0.009523053	0.177	0.154	1	negative_205_Horlbeck_NTC	ZKSCAN8	232	33762
0.034962742	0.041545234	0.125	0.084	1	negative_205_Horlbeck_NTC	ZSCAN9	232	33762
0.828306883	-0.000714171	0.004	0.003	1	negative_205_Horlbeck_NTC	NKAPL	232	33762
0.484610637	0.005637282	0.047	0.038	1	negative_205_Horlbeck_NTC	ZSCAN26	232	33762
0.408489472	-0.034574569	0.06	0.074	1	negative_205_Horlbeck_NTC	PGBD1	232	33762
0.735769052	-0.017836429	0.043	0.038	1	negative_205_Horlbeck_NTC	ZKSCAN3	232	33762
0.868456593	-0.000236684	0	0	1	negative_205_Horlbeck_NTC	GPX5	232	33762
0.783419724	-0.000575605	0	0	1	negative_205_Horlbeck_NTC	POM121L2	232	33762
0.770874165	-0.017873435	0.073	0.067	1	negative_205_Horlbeck_NTC	ZNF184	232	33762
0.152167152	-0.049638941	0.043	0.066	1	negative_205_Horlbeck_NTC	HIST1H2BL	232	33762
0.611936195	-0.037958293	0.108	0.116	1	negative_205_Horlbeck_NTC	HIST1H2AK	232	33762
0.711363136	0.041596148	0.246	0.231	1	negative_205_Horlbeck_NTC	HIST1H1B	232	33762
0.412643863	0.013139566	0.03	0.022	1	negative_205_Horlbeck_NTC	HIST1H3J	232	33762
0.36071682	0.0310405	0.099	0.083	1	negative_205_Horlbeck_NTC	HIST1H2AM	232	33762
0.79327545	-0.000574102	0	0	1	negative_205_Horlbeck_NTC	OR2B2	232	33762
0.371201518	0.041899398	0.621	0.571	1	negative_205_Horlbeck_NTC	ZSCAN16-AS1	232	33762
0.746308472	-0.01939028	0.026	0.029	1	negative_205_Horlbeck_NTC	ZKSCAN4	232	33762
0.765247675	-0.002094049	0.039	0.035	1	negative_205_Horlbeck_NTC	ZSCAN31	232	33762
0.657779819	-0.00513278	0.047	0.054	1	negative_205_Horlbeck_NTC	ZSCAN12	232	33762
0.684620018	-0.001410621	0	0.001	1	negative_205_Horlbeck_NTC	ZSCAN23	232	33762
0.853063831	-0.000305784	0	0	1	negative_205_Horlbeck_NTC	LINC00865	232	33762
0.102811588	0.037095555	0.418	0.345	1	negative_205_Horlbeck_NTC	RPP30	232	33762
0.756462391	-0.000913397	0	0	1	negative_205_Horlbeck_NTC	IFIT5	232	33762
0.544264416	-0.051097021	0.513	0.491	1	negative_205_Horlbeck_NTC	KIF20B	232	33762
0.839197373	-0.000234984	0	0	1	negative_205_Horlbeck_NTC	STAMBPL1	232	33762
0.573746184	-0.003044327	0	0.001	1	negative_205_Horlbeck_NTC	IFIT2	232	33762
0.455246469	-0.010827045	0.004	0.009	1	negative_205_Horlbeck_NTC	IFIT3	232	33762
0.553598552	-0.003126932	0	0.002	1	negative_205_Horlbeck_NTC	IFIT1	232	33762
0.839197373	-0.000308269	0	0	1	negative_205_Horlbeck_NTC	SLC16A12	232	33762
0.057793425	-0.036027898	0.004	0.023	1	negative_205_Horlbeck_NTC	PANK1	232	33762
0.803673264	-0.000538114	0	0	1	negative_205_Horlbeck_NTC	HTR7	232	33762
0.814704641	-0.000436174	0	0	1	negative_205_Horlbeck_NTC	ACTA2	232	33762
0.756462391	-0.000796884	0	0	1	negative_205_Horlbeck_NTC	LIPA	232	33762
0.374235339	0.003580931	0.017	0.011	1	negative_205_Horlbeck_NTC	HCG25	232	33762
0.882442634	-0.024684119	1	1	1	negative_205_Horlbeck_NTC	RPS18	232	33762
0.204422066	0.007154102	0.017	0.009	1	negative_205_Horlbeck_NTC	B3GALT4	232	33762
0.720825982	0.011044324	0.776	0.704	1	negative_205_Horlbeck_NTC	PFDN6	232	33762
0.852566418	-0.05395925	0.392	0.368	1	negative_205_Horlbeck_NTC	KIFC1	232	33762
0.00022757	0.07145306	0.203	0.117	1	negative_205_Horlbeck_NTC	PHF1	232	33762
0.598019515	-0.017942292	0.03	0.037	1	negative_205_Horlbeck_NTC	SYNGAP1	232	33762
0.623709287	-0.001752394	0	0.001	1	negative_205_Horlbeck_NTC	ZBTB9	232	33762
0.103423245	0.02462532	0.099	0.07	1	negative_205_Horlbeck_NTC	ITPR3	232	33762
0.020329673	0.092167966	0.996	0.988	1	negative_205_Horlbeck_NTC	HMGA1	232	33762
0.9434642	-0.004875787	0.004	0.004	1	negative_205_Horlbeck_NTC	PACSIN1	232	33762
0.24691985	0.015464307	0.948	0.907	1	negative_205_Horlbeck_NTC	SNRPC	232	33762
0.131125939	0.038849637	0.22	0.177	1	negative_205_Horlbeck_NTC	UHRF1BP1	232	33762
0.528602968	0.003744901	0.086	0.074	1	negative_205_Horlbeck_NTC	ANKS1A	232	33762
0.527521168	-0.00341173	0	0.002	1	negative_205_Horlbeck_NTC	SCUBE3	232	33762
0.085441268	0.034734761	0.19	0.146	1	negative_205_Horlbeck_NTC	VPS52	232	33762
0.424761911	0.008061999	0.444	0.394	1	negative_205_Horlbeck_NTC	WDR46	232	33762
0.810407204	-0.030845208	0.056	0.058	1	negative_205_Horlbeck_NTC	RGL2	232	33762
0.930473346	-0.03182883	0.315	0.307	1	negative_205_Horlbeck_NTC	TAPBP	232	33762
0.199728807	0.021438361	0.06	0.043	1	negative_205_Horlbeck_NTC	ZBTB22	232	33762
0.560717893	-0.019318456	0.483	0.432	1	negative_205_Horlbeck_NTC	DAXX	232	33762
0.014520575	0.115061721	0.862	0.784	1	negative_205_Horlbeck_NTC	CUTA	232	33762
0.254709122	0.023926717	0.142	0.116	1	negative_205_Horlbeck_NTC	BAK1	232	33762
0.081314228	0.100527543	0.733	0.662	1	negative_205_Horlbeck_NTC	UQCC2	232	33762
0.55369251	-0.029087696	0.091	0.102	1	negative_205_Horlbeck_NTC	LEMD2	232	33762
0.740217733	-0.000733922	0	0	1	negative_205_Horlbeck_NTC	LINC01016	232	33762
0.761982389	-0.022322014	0.573	0.543	1	negative_205_Horlbeck_NTC	NUDT3	232	33762
0.760320911	-0.001975263	0.022	0.019	1	negative_205_Horlbeck_NTC	RPS10-NUDT3	232	33762
0.363231492	0.035324975	0.991	0.977	1	negative_205_Horlbeck_NTC	RPS10	232	33762
0.783419724	-0.000674683	0	0	1	negative_205_Horlbeck_NTC	SPDEF	232	33762
0.933872567	-0.049019983	0.272	0.251	1	negative_205_Horlbeck_NTC	C6orf106	232	33762
0.855980361	-0.068673658	0.694	0.653	1	negative_205_Horlbeck_NTC	TAF11	232	33762
0.147162752	0.05805029	0.996	0.973	1	negative_205_Horlbeck_NTC	TPI1	232	33762
0.273674054	-0.006720902	0.099	0.077	1	negative_205_Horlbeck_NTC	LRRC23	232	33762
0.311263372	0.007229053	0.091	0.072	1	negative_205_Horlbeck_NTC	ENO2	232	33762
0.03890715	0.015833418	0.259	0.19	1	negative_205_Horlbeck_NTC	ATN1	232	33762
0.891432935	-0.043916235	0.586	0.547	1	negative_205_Horlbeck_NTC	C12orf57	232	33762
0.307530087	0.013308282	0.013	0.007	1	negative_205_Horlbeck_NTC	PTPN6	232	33762
0.086469026	0.091380869	0.349	0.29	1	negative_205_Horlbeck_NTC	EMG1	232	33762
0.60919619	-0.00189843	0	0.001	1	negative_205_Horlbeck_NTC	C1S	232	33762
0.468350527	0.001108981	0.022	0.015	1	negative_205_Horlbeck_NTC	C1RL-AS1	232	33762
0.249966964	0.022967973	0.082	0.063	1	negative_205_Horlbeck_NTC	CLSTN3	232	33762
0.246714485	0.027467644	0.06	0.045	1	negative_205_Horlbeck_NTC	PEX5	232	33762
0.814704641	-0.000368938	0	0	1	negative_205_Horlbeck_NTC	NANOG	232	33762
0.365672747	-0.034557995	0.056	0.071	1	negative_205_Horlbeck_NTC	FOXJ2	232	33762
0.730219152	-0.032999208	0.103	0.093	1	negative_205_Horlbeck_NTC	NECAP1	232	33762
0.639014358	-0.001659462	0	0.001	1	negative_205_Horlbeck_NTC	CLEC4A	232	33762
0.725064241	-0.001001646	0	0.001	1	negative_205_Horlbeck_NTC	FAM66C	232	33762
0.136747017	0.017873664	0.078	0.054	1	negative_205_Horlbeck_NTC	RIMKLB	232	33762
0.01904473	0.003828676	0.004	0.001	1	negative_205_Horlbeck_NTC	A2ML1	232	33762
0.801324676	-0.002269974	0.026	0.023	1	negative_205_Horlbeck_NTC	SPSB2	232	33762
0.101568803	0.078902674	0.849	0.768	1	negative_205_Horlbeck_NTC	PHB2	232	33762
0.010381053	0.057180762	0.164	0.109	1	negative_205_Horlbeck_NTC	LPCAT3	232	33762
0.347434959	-0.007121725	0	0.004	1	negative_205_Horlbeck_NTC	C1R	232	33762
0.951758297	0.000943827	0.022	0.022	1	negative_205_Horlbeck_NTC	C1RL	232	33762
0.137169868	0.019127098	0.078	0.055	1	negative_205_Horlbeck_NTC	RBP5	232	33762
0.532808555	0.006972338	0.03	0.024	1	negative_205_Horlbeck_NTC	CD163L1	232	33762
0.490680865	-0.003465721	0	0.002	1	negative_205_Horlbeck_NTC	SLC2A14	232	33762
0.757460831	-0.056211131	0.384	0.377	1	negative_205_Horlbeck_NTC	SLC2A3	232	33762
0.980551136	-0.004265823	0.017	0.017	1	negative_205_Horlbeck_NTC	C3AR1	232	33762
0.803673264	-0.000458534	0	0	1	negative_205_Horlbeck_NTC	FAM90A1	232	33762
0.707475163	0.001242389	0.004	0.003	1	negative_205_Horlbeck_NTC	LINC00937	232	33762
0.027659859	0.006339919	0.004	0.001	1	negative_205_Horlbeck_NTC	AICDA	232	33762
0.774034949	-0.000684051	0	0	1	negative_205_Horlbeck_NTC	MFAP5	232	33762
0.720040504	-0.004777897	0.043	0.048	1	negative_205_Horlbeck_NTC	PHC1	232	33762
0.889737099	0.003790148	0.013	0.012	1	negative_205_Horlbeck_NTC	KLRG1	232	33762
0.841683944	-0.042252118	0.392	0.376	1	negative_205_Horlbeck_NTC	M6PR	232	33762
0.94496009	0.001588164	0.004	0.004	1	negative_205_Horlbeck_NTC	MAPK13	232	33762
0.769066802	-0.022771929	0.086	0.09	1	negative_205_Horlbeck_NTC	BRPF3	232	33762
0.748190714	-0.000789962	0	0	1	negative_205_Horlbeck_NTC	PNPLA1	232	33762
0.141192392	0.064495028	0.53	0.476	1	negative_205_Horlbeck_NTC	KCTD20	232	33762
0.278279133	0.031376625	0.983	0.958	1	negative_205_Horlbeck_NTC	SRSF3	232	33762
0.82653769	-0.028684001	0.108	0.101	1	negative_205_Horlbeck_NTC	CDKN1A	232	33762
0.696683987	-0.008991565	0.491	0.449	1	negative_205_Horlbeck_NTC	C6orf89	232	33762
0.690920604	-0.001545281	0	0.001	1	negative_205_Horlbeck_NTC	PI16	232	33762
0.740217733	-0.000975147	0	0	1	negative_205_Horlbeck_NTC	FGD2	232	33762
0.024707674	0.064944432	0.547	0.442	1	negative_205_Horlbeck_NTC	PIM1	232	33762
0.001587273	0.065242217	0.138	0.079	1	negative_205_Horlbeck_NTC	TBC1D22B	232	33762
0.081584366	-0.144356339	0.276	0.303	1	negative_205_Horlbeck_NTC	RNF8	232	33762
0.866864971	-0.016590408	0.28	0.263	1	negative_205_Horlbeck_NTC	CMTR1	232	33762
0.598204082	-0.02576557	0.198	0.177	1	negative_205_Horlbeck_NTC	ZFAND3	232	33762
0.916270595	-0.002975286	0.004	0.004	1	negative_205_Horlbeck_NTC	ETV7	232	33762
0.279449217	0.003850104	0.009	0.004	1	negative_205_Horlbeck_NTC	PXT1	232	33762
0.198392281	0.01318486	0.121	0.094	1	negative_205_Horlbeck_NTC	STK38	232	33762
0.79327545	-0.00055238	0	0	1	negative_205_Horlbeck_NTC	PANDAR	232	33762
0.633818468	-0.001608572	0	0.001	1	negative_205_Horlbeck_NTC	CPNE5	232	33762
0.891505342	-0.004556561	0.431	0.412	1	negative_205_Horlbeck_NTC	PPIL1	232	33762
0.474234371	0.027875495	0.668	0.637	1	negative_205_Horlbeck_NTC	MTCH1	232	33762
0.999463196	-5.07E-05	0.052	0.052	1	negative_205_Horlbeck_NTC	TMEM217	232	33762
0.720431419	-0.017061739	0.315	0.292	1	negative_205_Horlbeck_NTC	CCDC167	232	33762
0.220481805	0.005270356	0.047	0.033	1	negative_205_Horlbeck_NTC	MDGA1	232	33762
0.467633369	-0.055842328	0.103	0.116	1	negative_205_Horlbeck_NTC	TJAP1	232	33762
0.885678265	-0.032788407	0.289	0.282	1	negative_205_Horlbeck_NTC	POLR1C	232	33762
0.566667116	-0.058344151	0.086	0.093	1	negative_205_Horlbeck_NTC	POLH	232	33762
0.169592198	0.023464021	0.319	0.263	1	negative_205_Horlbeck_NTC	MAD2L1BP	232	33762
0.556165704	-0.001220381	0.004	0.002	1	negative_205_Horlbeck_NTC	RSPH9	232	33762
0.40218041	-0.040189227	0.332	0.285	1	negative_205_Horlbeck_NTC	VEGFA	232	33762
0.000131055	0.00683063	0.009	0.001	1	negative_205_Horlbeck_NTC	C6orf223	232	33762
0.145531073	0.029591457	0.164	0.13	1	negative_205_Horlbeck_NTC	TMEM63B	232	33762
0.710829137	-0.001020542	0	0.001	1	negative_205_Horlbeck_NTC	CAPN11	232	33762
0.367163806	-0.001746565	0.259	0.221	1	negative_205_Horlbeck_NTC	SLC29A1	232	33762
0.293497217	0.036662024	1	1	1	negative_205_Horlbeck_NTC	HSP90AB1	232	33762
0.906875328	-7.03E-05	0	0	1	negative_205_Horlbeck_NTC	TMEM151B	232	33762
0.420218879	-0.091149436	0.681	0.659	1	negative_205_Horlbeck_NTC	CDC5L	232	33762
0.207167564	-0.011735123	0	0.007	1	negative_205_Horlbeck_NTC	RUNX2	232	33762
0.224910124	-0.011174698	0	0.006	1	negative_205_Horlbeck_NTC	LRRC73	232	33762
0.15815066	0.027132677	0.358	0.304	1	negative_205_Horlbeck_NTC	YIPF3	232	33762
0.688963518	-0.021584871	0.341	0.35	1	negative_205_Horlbeck_NTC	XPO5	232	33762
0.002166109	0.066339628	0.241	0.159	1	negative_205_Horlbeck_NTC	GTPBP2	232	33762
0.039063368	0.090491227	0.474	0.398	1	negative_205_Horlbeck_NTC	MRPS18A	232	33762
0.051502913	0.082288495	0.888	0.833	1	negative_205_Horlbeck_NTC	MRPL14	232	33762
0.308735926	0.048303015	0.237	0.208	1	negative_205_Horlbeck_NTC	SLC35B2	232	33762
0.133322806	0.039022191	0.086	0.062	1	negative_205_Horlbeck_NTC	NFKBIE	232	33762
0.732516575	-0.000948525	0	0.001	1	negative_205_Horlbeck_NTC	TCTE1	232	33762
0.440027421	0.002869718	0.069	0.056	1	negative_205_Horlbeck_NTC	AARS2	232	33762
0.172260253	-0.051243146	0.082	0.107	1	negative_205_Horlbeck_NTC	SUPT3H	232	33762
0.220569463	0.007164869	0.099	0.075	1	negative_205_Horlbeck_NTC	SIRT5	232	33762
0.2920402	-0.048467582	0.927	0.922	1	negative_205_Horlbeck_NTC	NOL7	232	33762
0.174344791	0.02760899	0.125	0.098	1	negative_205_Horlbeck_NTC	RNF182	232	33762
0.144625633	0.009435031	0.034	0.021	1	negative_205_Horlbeck_NTC	CD83	232	33762
0.413029036	0.02277667	0.379	0.334	1	negative_205_Horlbeck_NTC	TBC1D7	232	33762
0.204096859	0.015138319	0.073	0.054	1	negative_205_Horlbeck_NTC	GFOD1	232	33762
0.807993405	-0.05541669	0.366	0.353	1	negative_205_Horlbeck_NTC	RANBP9	232	33762
0.246300583	0.045538897	0.621	0.546	1	negative_205_Horlbeck_NTC	MCUR1	232	33762
0.740217733	-0.000746247	0	0	1	negative_205_Horlbeck_NTC	STMND1	232	33762
0.553738515	-0.045103743	0.172	0.184	1	negative_205_Horlbeck_NTC	FAM8A1	232	33762
0.963231759	0.00165944	0.203	0.199	1	negative_205_Horlbeck_NTC	KDM1B	232	33762
0.679801809	-0.026167601	0.461	0.422	1	negative_205_Horlbeck_NTC	NUP153	232	33762
0.605189911	-0.037281978	0.134	0.143	1	negative_205_Horlbeck_NTC	KIF13A	232	33762
0.703349844	-0.044264321	0.422	0.406	1	negative_205_Horlbeck_NTC	TPMT	232	33762
0.84044669	-0.000208444	0.974	0.972	1	negative_205_Horlbeck_NTC	DEK	232	33762
0.123784606	0.014859717	0.017	0.008	1	negative_205_Horlbeck_NTC	FOCAD	232	33762
0.79327545	-0.000485406	0	0	1	negative_205_Horlbeck_NTC	MTAP	232	33762
0.839197373	-0.000348799	0	0	1	negative_205_Horlbeck_NTC	MLLT3	232	33762
0.672462983	-0.001638637	0	0.001	1	negative_205_Horlbeck_NTC	FOCAD-AS1	232	33762
0.826490637	-0.00041305	0	0	1	negative_205_Horlbeck_NTC	HACD4	232	33762
0.595387241	-0.002311037	0	0.001	1	negative_205_Horlbeck_NTC	ITGB8	232	33762
0.690920604	-0.001527651	0	0.001	1	negative_205_Horlbeck_NTC	ABCB5	232	33762
0.765064494	-0.000672186	0	0	1	negative_205_Horlbeck_NTC	LINC01162	232	33762
0.550333011	2.02E-05	0.073	0.063	1	negative_205_Horlbeck_NTC	SP4	232	33762
0.79327545	-0.000597424	0	0	1	negative_205_Horlbeck_NTC	DNAH11	232	33762
0.094085214	0.049668729	0.246	0.197	1	negative_205_Horlbeck_NTC	MACC1	232	33762
0.963651946	-5.71E-05	0.004	0.004	1	negative_205_Horlbeck_NTC	SP8	232	33762
0.975509337	-0.040111276	0.194	0.184	1	negative_205_Horlbeck_NTC	RRAGA	232	33762
0.288355976	-0.027663167	0.043	0.06	1	negative_205_Horlbeck_NTC	DENND4C	232	33762
0.286025488	0.005643855	0.004	0.002	1	negative_205_Horlbeck_NTC	ACER2	232	33762
5.31E-06	0.008255402	0.009	0.001	0.110734724	negative_205_Horlbeck_NTC	SAXO1	232	33762
0.396062617	0.008624168	0.263	0.229	1	negative_205_Horlbeck_NTC	HAUS6	232	33762
0.654710378	-0.021595638	0.388	0.348	1	negative_205_Horlbeck_NTC	PLIN2	232	33762
0.355277423	0.024244649	1	0.999	1	negative_205_Horlbeck_NTC	RPS6	232	33762
0.549729433	-0.002463863	0	0.002	1	negative_205_Horlbeck_NTC	SLC24A2	232	33762
1.98E-06	0.005661786	0.004	0	0.04133325	negative_205_Horlbeck_NTC	LINC01504	232	33762
0.871494039	-0.046990859	0.901	0.898	1	negative_205_Horlbeck_NTC	ANXA1	232	33762
0.326620289	0.006001053	0.319	0.278	1	negative_205_Horlbeck_NTC	ZFAND5	232	33762
0.153482384	0.00408908	0.004	0.001	1	negative_205_Horlbeck_NTC	LINC01474	232	33762
0.007229405	0.064785587	0.065	0.033	1	negative_205_Horlbeck_NTC	ALDH1A1	232	33762
0.034564332	0.011880534	0.009	0.002	1	negative_205_Horlbeck_NTC	ZC3H12B	232	33762
0.610720192	0.00598463	0.836	0.795	1	negative_205_Horlbeck_NTC	MSN	232	33762
0.1324022	-0.008856456	0.19	0.144	1	negative_205_Horlbeck_NTC	HEPH	232	33762
0.091835958	0.085408226	0.474	0.408	1	negative_205_Horlbeck_NTC	LAS1L	232	33762
0.208851217	0.00693943	0.004	0.001	1	negative_205_Horlbeck_NTC	VSIG4	232	33762
0.002253534	0.083030671	0.121	0.07	1	negative_205_Horlbeck_NTC	NXT2	232	33762
0.800298122	-0.051390142	0.125	0.125	1	negative_205_Horlbeck_NTC	TMEM164	232	33762
0.569604464	-0.002370124	0	0.001	1	negative_205_Horlbeck_NTC	KCNE5	232	33762
0.283178049	-0.096352888	0.207	0.224	1	negative_205_Horlbeck_NTC	ACSL4	232	33762
0.663181994	-0.05223324	0.237	0.235	1	negative_205_Horlbeck_NTC	AMMECR1	232	33762
0.146524477	0.057128571	0.224	0.186	1	negative_205_Horlbeck_NTC	PRPS2	232	33762
0.623709287	-0.001769186	0	0.001	1	negative_205_Horlbeck_NTC	TLR7	232	33762
0.02821443	0.089668917	0.991	0.967	1	negative_205_Horlbeck_NTC	TMSB4X	232	33762
0.633818468	-0.001773721	0	0.001	1	negative_205_Horlbeck_NTC	LINC01203	232	33762
0.218110164	-0.020158346	0.004	0.014	1	negative_205_Horlbeck_NTC	TCEANC	232	33762
0.368287229	-0.012439039	0.241	0.204	1	negative_205_Horlbeck_NTC	RAB9A	232	33762
0.062836425	0.038919325	0.366	0.289	1	negative_205_Horlbeck_NTC	OFD1	232	33762
0.423444789	-0.004576518	0	0.003	1	negative_205_Horlbeck_NTC	TLR8-AS1	232	33762
0.748190714	-0.000862483	0	0	1	negative_205_Horlbeck_NTC	FAM9C	232	33762
0.781713146	-0.002511989	0.004	0.006	1	negative_205_Horlbeck_NTC	LINC02154	232	33762
0.922813081	-0.003633748	0.013	0.012	1	negative_205_Horlbeck_NTC	ATXN3L	232	33762
0.43583997	-0.061697796	0.099	0.112	1	negative_205_Horlbeck_NTC	TRAPPC2	232	33762
0.20755721	0.008055282	0.022	0.012	1	negative_205_Horlbeck_NTC	GPM6B	232	33762
0.343486632	0.007256019	0.004	0.002	1	negative_205_Horlbeck_NTC	PNMA3	232	33762
0.037971511	0.01388945	0.034	0.017	1	negative_205_Horlbeck_NTC	PNMA6A	232	33762
0.0754335	0.041919048	0.091	0.061	1	negative_205_Horlbeck_NTC	MAGEA1	232	33762
0.663284142	-0.007404633	0.147	0.133	1	negative_205_Horlbeck_NTC	ZNF275	232	33762
0.004737434	0.024183227	0.026	0.009	1	negative_205_Horlbeck_NTC	ZFP92	232	33762
0.826490637	-0.00028789	0	0	1	negative_205_Horlbeck_NTC	ATP2B3	232	33762
0.395506829	-0.003342629	0.056	0.044	1	negative_205_Horlbeck_NTC	DUSP9	232	33762
0.314664545	-0.092704822	0.397	0.409	1	negative_205_Horlbeck_NTC	SLC6A8	232	33762
0.734663236	0.001963721	0.034	0.031	1	negative_205_Horlbeck_NTC	ABCD1	232	33762
0.839197373	-0.000244065	0	0	1	negative_205_Horlbeck_NTC	PLXNB3	232	33762
0.853063831	-0.000281331	0	0	1	negative_205_Horlbeck_NTC	SRPK3	232	33762
0.741084906	-0.048790521	0.862	0.845	1	negative_205_Horlbeck_NTC	SSR4	232	33762
0.814704641	-0.000437134	0	0	1	negative_205_Horlbeck_NTC	HCFC1-AS1	232	33762
0.598988988	-0.01364197	0.026	0.032	1	negative_205_Horlbeck_NTC	TMEM187	232	33762
0.590927867	-0.002301839	0	0.001	1	negative_205_Horlbeck_NTC	TKTL1	232	33762
0.910004528	-0.020484054	0.582	0.54	1	negative_205_Horlbeck_NTC	EMD	232	33762
0.711636975	-0.012035778	1	1	1	negative_205_Horlbeck_NTC	RPL10	232	33762
0.172494421	0.035573136	0.099	0.075	1	negative_205_Horlbeck_NTC	TAZ	232	33762
0.116059091	0.049796297	0.362	0.304	1	negative_205_Horlbeck_NTC	ATP6AP1	232	33762
0.661247896	-0.059457497	0.22	0.22	1	negative_205_Horlbeck_NTC	GDI1	232	33762
0.838637498	-0.07380383	0.461	0.434	1	negative_205_Horlbeck_NTC	FAM50A	232	33762
0.679573612	-0.02419701	0.078	0.084	1	negative_205_Horlbeck_NTC	PLXNA3	232	33762
0.023111586	0.05533645	0.25	0.185	1	negative_205_Horlbeck_NTC	IKBKG	232	33762
0.61020009	-0.006282601	0.866	0.856	1	negative_205_Horlbeck_NTC	DKC1	232	33762
0.803673264	-0.00036781	0	0	1	negative_205_Horlbeck_NTC	PNMA5	232	33762
0.765064494	-0.000635048	0	0	1	negative_205_Horlbeck_NTC	TREX2	232	33762
0.595882875	-0.016893654	0.03	0.037	1	negative_205_Horlbeck_NTC	HAUS7	232	33762
0.959298291	0.004888542	0.009	0.008	1	negative_205_Horlbeck_NTC	PNCK	232	33762
0.460463187	0.034655226	0.767	0.705	1	negative_205_Horlbeck_NTC	BCAP31	232	33762
0.031508819	0.063920607	0.444	0.354	1	negative_205_Horlbeck_NTC	IDH3G	232	33762
3.48E-09	0.002851888	0.004	0	7.25E-05	negative_205_Horlbeck_NTC	PDZD4	232	33762
0.666590092	-0.001626021	0	0.001	1	negative_205_Horlbeck_NTC	L1CAM	232	33762
0.273157095	0.011069292	0.069	0.052	1	negative_205_Horlbeck_NTC	ARHGAP4	232	33762
0.000179928	0.151305752	0.853	0.72	1	negative_205_Horlbeck_NTC	NAA10	232	33762
0.428309131	0.001836025	0.013	0.008	1	negative_205_Horlbeck_NTC	RENBP	232	33762
0.981777347	-0.032748671	0.487	0.455	1	negative_205_Horlbeck_NTC	HCFC1	232	33762
0.339539254	-0.089016245	0.401	0.404	1	negative_205_Horlbeck_NTC	IRAK1	232	33762
0.47551372	-0.066853141	0.461	0.454	1	negative_205_Horlbeck_NTC	MECP2	232	33762
0.166602178	0.072837566	0.677	0.611	1	negative_205_Horlbeck_NTC	FLNA	232	33762
0.401816942	0.002084729	0.047	0.037	1	negative_205_Horlbeck_NTC	DNASE1L1	232	33762
0.01551799	0.09335413	0.763	0.672	1	negative_205_Horlbeck_NTC	LAGE3	232	33762
0.893895014	-0.023431724	0.332	0.319	1	negative_205_Horlbeck_NTC	UBL4A	232	33762
0.859932807	-0.049031754	0.19	0.186	1	negative_205_Horlbeck_NTC	SLC10A3	232	33762
0.028727523	0.057925926	0.254	0.191	1	negative_205_Horlbeck_NTC	FAM3A	232	33762
0.65218751	-0.016355781	0.621	0.541	1	negative_205_Horlbeck_NTC	G6PD	232	33762
0.014884413	0.048839402	0.026	0.01	1	negative_205_Horlbeck_NTC	CTAG2	232	33762
0.244411005	0.002576165	0.172	0.14	1	negative_205_Horlbeck_NTC	GAB3	232	33762
0.2695404	0.039425809	0.802	0.739	1	negative_205_Horlbeck_NTC	MPP1	232	33762
0.826490637	-0.000475816	0	0	1	negative_205_Horlbeck_NTC	SMIM9	232	33762
6.80E-05	0.013663282	0.009	0.001	1	negative_205_Horlbeck_NTC	MYLK2	232	33762
0.660844574	-0.001379445	0	0.001	1	negative_205_Horlbeck_NTC	TTLL9	232	33762
0.853063831	-0.000595966	0	0	1	negative_205_Horlbeck_NTC	HCK	232	33762
0.175423736	0.024453803	0.198	0.161	1	negative_205_Horlbeck_NTC	TM9SF4	232	33762
0.55132607	0.011661881	0.129	0.116	1	negative_205_Horlbeck_NTC	POFUT1	232	33762
0.577635346	-0.012838229	0.147	0.13	1	negative_205_Horlbeck_NTC	KIF3B	232	33762
0.265864299	0.032512089	0.466	0.414	1	negative_205_Horlbeck_NTC	ASXL1	232	33762
0.42131133	0.004264498	0.203	0.179	1	negative_205_Horlbeck_NTC	DNMT3B	232	33762
0.101737754	-0.121430064	0.47	0.486	1	negative_205_Horlbeck_NTC	MAPRE1	232	33762
0.868456593	-0.000198375	0	0	1	negative_205_Horlbeck_NTC	EFCAB8	232	33762
0.16126848	-0.064505348	0.056	0.08	1	negative_205_Horlbeck_NTC	CBFA2T2	232	33762
0.561492585	-0.00256922	0	0.001	1	negative_205_Horlbeck_NTC	C20orf144	232	33762
0.853063831	-0.000177807	0	0	1	negative_205_Horlbeck_NTC	ACTL10	232	33762
0.485738268	-0.013691828	0.009	0.014	1	negative_205_Horlbeck_NTC	ZNF341	232	33762
0.79327545	-0.00052542	0	0	1	negative_205_Horlbeck_NTC	DUSP15	232	33762
0.366349217	-0.008080363	0.435	0.375	1	negative_205_Horlbeck_NTC	PDRG1	232	33762
0.431919258	0.016115503	0.177	0.156	1	negative_205_Horlbeck_NTC	PLAGL2	232	33762
0.33962581	0.012171042	0.138	0.115	1	negative_205_Horlbeck_NTC	NOL4L	232	33762
0.58676474	-0.004740357	0.004	0.007	1	negative_205_Horlbeck_NTC	C20orf203	232	33762
0.13599906	0.047463216	0.349	0.296	1	negative_205_Horlbeck_NTC	COMMD7	232	33762
0.430000191	-0.076194116	0.198	0.21	1	negative_205_Horlbeck_NTC	CDK5RAP1	232	33762
0.176984894	0.014396039	0.198	0.159	1	negative_205_Horlbeck_NTC	SNTA1	232	33762
0.838680579	-0.007102232	0.108	0.103	1	negative_205_Horlbeck_NTC	NECAB3	232	33762
0.986674323	-0.006328962	0.103	0.102	1	negative_205_Horlbeck_NTC	E2F1	232	33762
0.581768432	-0.001322727	0.125	0.112	1	negative_205_Horlbeck_NTC	PXMP4	232	33762
0.2543963	0.043194253	0.737	0.671	1	negative_205_Horlbeck_NTC	RAP1B	232	33762
0.870437872	0.003901439	0.052	0.055	1	negative_205_Horlbeck_NTC	MDM1	232	33762
0.101211662	0.0560512	0.172	0.136	1	negative_205_Horlbeck_NTC	NAA40	232	33762
0.124151789	0.065864585	0.983	0.972	1	negative_205_Horlbeck_NTC	COX8A	232	33762
0.046757073	0.035825092	0.418	0.329	1	negative_205_Horlbeck_NTC	OTUB1	232	33762
0.740217733	-0.000713323	0	0	1	negative_205_Horlbeck_NTC	FLRT1	232	33762
0.323464727	0.013202613	0.776	0.764	1	negative_205_Horlbeck_NTC	STIP1	232	33762
0.239570492	0.065625375	0.664	0.593	1	negative_205_Horlbeck_NTC	FERMT3	232	33762
0.767063685	0.001433018	0.28	0.271	1	negative_205_Horlbeck_NTC	NUDT22	232	33762
0.925799292	-0.050384876	0.147	0.143	1	negative_205_Horlbeck_NTC	DNAJC4	232	33762
0.837184344	0.003935672	0.362	0.342	1	negative_205_Horlbeck_NTC	VEGFB	232	33762
0.104405721	0.067885584	0.737	0.669	1	negative_205_Horlbeck_NTC	FKBP2	232	33762
0.347423181	0.004433133	0.073	0.058	1	negative_205_Horlbeck_NTC	PLCB3	232	33762
0.776387345	-0.005928899	0.099	0.093	1	negative_205_Horlbeck_NTC	GPR137	232	33762
0.763389602	-0.022428809	0.315	0.292	1	negative_205_Horlbeck_NTC	ESRRA	232	33762
0.817470968	-0.021213607	0.81	0.779	1	negative_205_Horlbeck_NTC	PRDX5	232	33762
0.841815237	-0.024148242	0.086	0.081	1	negative_205_Horlbeck_NTC	CCDC88B	232	33762
0.315751353	-0.011688314	0.069	0.052	1	negative_205_Horlbeck_NTC	RPS6KA4	232	33762
0.783419724	-0.000684512	0	0	1	negative_205_Horlbeck_NTC	SLC22A11	232	33762
0.874883931	-0.008250235	0.03	0.028	1	negative_205_Horlbeck_NTC	PPP2R5B	232	33762
0.229323238	0.055586661	0.638	0.591	1	negative_205_Horlbeck_NTC	ARL2	232	33762
0.671047618	-0.002235312	0.004	0.003	1	negative_205_Horlbeck_NTC	SNX15	232	33762
0.945523118	-0.002969718	0.276	0.264	1	negative_205_Horlbeck_NTC	SAC3D1	232	33762
0.49682865	0.008090739	0.203	0.183	1	negative_205_Horlbeck_NTC	ZFPL1	232	33762
0.08309534	0.031112234	0.328	0.261	1	negative_205_Horlbeck_NTC	VPS51	232	33762
0.259001862	0.006944756	0.125	0.1	1	negative_205_Horlbeck_NTC	TM7SF2	232	33762
0.325173174	-0.083828491	0.259	0.273	1	negative_205_Horlbeck_NTC	MRPL49	232	33762
0.987922122	-0.011916507	0.052	0.051	1	negative_205_Horlbeck_NTC	SPDYC	232	33762
0.073986447	0.055974584	0.371	0.303	1	negative_205_Horlbeck_NTC	CAPN1	232	33762
0.634749482	-0.015679461	0.155	0.139	1	negative_205_Horlbeck_NTC	POLA2	232	33762
0.058131143	0.021901143	0.047	0.027	1	negative_205_Horlbeck_NTC	CDC42EP2	232	33762
0.636046782	-0.009367824	0.371	0.34	1	negative_205_Horlbeck_NTC	DPF2	232	33762
0.832819066	-0.000362681	0.004	0.005	1	negative_205_Horlbeck_NTC	TIGD3	232	33762
0.405246627	-0.043870214	0.121	0.138	1	negative_205_Horlbeck_NTC	FRMD8	232	33762
0.29145163	-0.140792169	0.892	0.893	1	negative_205_Horlbeck_NTC	NEAT1	232	33762
1.98E-06	-0.386554751	1	1	0.041323746	negative_205_Horlbeck_NTC	MALAT1	232	33762
0.153264558	0.028256634	0.254	0.206	1	negative_205_Horlbeck_NTC	SCYL1	232	33762
0.072021719	0.045798059	0.466	0.383	1	negative_205_Horlbeck_NTC	SSSCA1	232	33762
0.010493147	0.081412906	0.19	0.131	1	negative_205_Horlbeck_NTC	FAM89B	232	33762
0.685615105	-0.025828564	0.198	0.177	1	negative_205_Horlbeck_NTC	EHBP1L1	232	33762
0.110896103	-0.066051406	0.065	0.094	1	negative_205_Horlbeck_NTC	PCNX3	232	33762
0.833770389	-0.001293846	0.108	0.103	1	negative_205_Horlbeck_NTC	SIPA1	232	33762
0.448385697	-0.035532694	0.147	0.162	1	negative_205_Horlbeck_NTC	KAT5	232	33762
0.934218907	-8.88E-05	0	0	1	negative_205_Horlbeck_NTC	OVOL1	232	33762
0.748190714	-0.000814845	0	0	1	negative_205_Horlbeck_NTC	SNX32	232	33762
0.770192587	-0.040291886	0.198	0.199	1	negative_205_Horlbeck_NTC	MUS81	232	33762
0.503781659	-0.015666215	0.009	0.014	1	negative_205_Horlbeck_NTC	RCOR2	232	33762
0.022729024	0.063010245	0.216	0.157	1	negative_205_Horlbeck_NTC	MACROD1	232	33762
0.078313418	0.028569319	0.228	0.176	1	negative_205_Horlbeck_NTC	TRPT1	232	33762
0.000753874	0.136648915	0.961	0.908	1	negative_205_Horlbeck_NTC	PPP1R14B	232	33762
0.582703107	-0.004587411	0.168	0.151	1	negative_205_Horlbeck_NTC	BAD	232	33762
0.711705532	-0.058891315	0.853	0.848	1	negative_205_Horlbeck_NTC	TRMT112	232	33762
0.666590092	-0.001388017	0	0.001	1	negative_205_Horlbeck_NTC	NRXN2	232	33762
0.791558412	-0.006393468	0.091	0.085	1	negative_205_Horlbeck_NTC	RASGRP2	232	33762
0.401556711	0.00847078	0.013	0.008	1	negative_205_Horlbeck_NTC	PYGM	232	33762
0.921315087	0.005017879	0.737	0.697	1	negative_205_Horlbeck_NTC	SF1	232	33762
0.548623611	-0.002381458	0.039	0.032	1	negative_205_Horlbeck_NTC	MAP4K2	232	33762
0.38843355	-0.001141407	0.172	0.147	1	negative_205_Horlbeck_NTC	MEN1	232	33762
0.306107644	-0.011856827	0.009	0.018	1	negative_205_Horlbeck_NTC	CDC42BPG	232	33762
0.199122145	0.01702585	0.272	0.221	1	negative_205_Horlbeck_NTC	EHD1	232	33762
0.739950624	-0.004440178	0.009	0.007	1	negative_205_Horlbeck_NTC	MIR194-2HG	232	33762
0.562505273	-0.032419112	0.138	0.118	1	negative_205_Horlbeck_NTC	ATG2A	232	33762
0.756462391	-0.000866806	0	0	1	negative_205_Horlbeck_NTC	GPHA2	232	33762
0.58653624	-0.00227852	0	0.001	1	negative_205_Horlbeck_NTC	MAJIN	232	33762
0.947882885	-0.006237325	0.013	0.013	1	negative_205_Horlbeck_NTC	BATF2	232	33762
0.803673264	-0.000503082	0	0	1	negative_205_Horlbeck_NTC	NAALADL1	232	33762
0.531011774	0.024492714	0.341	0.315	1	negative_205_Horlbeck_NTC	CDCA5	232	33762
0.520473497	-0.003550845	0	0.002	1	negative_205_Horlbeck_NTC	TMEM262	232	33762
0.960736222	-0.037357012	0.095	0.092	1	negative_205_Horlbeck_NTC	ZNHIT2	232	33762
0.064502326	0.048970784	1	1	1	negative_205_Horlbeck_NTC	FAU	232	33762
0.480688876	-0.024631227	0.142	0.121	1	negative_205_Horlbeck_NTC	SYVN1	232	33762
0.120052547	-0.029017142	0.004	0.018	1	negative_205_Horlbeck_NTC	SLC25A45	232	33762
0.444948597	-0.025535696	0.043	0.054	1	negative_205_Horlbeck_NTC	LTBP3	232	33762
0.506861414	-0.003376758	0	0.002	1	negative_205_Horlbeck_NTC	KCNK7	232	33762
0.774827796	-0.036724142	0.177	0.181	1	negative_205_Horlbeck_NTC	MAP3K11	232	33762
0.070905244	0.028037094	0.28	0.219	1	negative_205_Horlbeck_NTC	RELA	232	33762
0.00060097	0.17375223	0.547	0.429	1	negative_205_Horlbeck_NTC	RNASEH2C	232	33762
0.71158142	-0.021986426	0.052	0.057	1	negative_205_Horlbeck_NTC	AP5B1	232	33762
0.000195656	0.128543329	0.987	0.986	1	negative_205_Horlbeck_NTC	CFL1	232	33762
0.690920604	-0.001325914	0	0.001	1	negative_205_Horlbeck_NTC	EFEMP2	232	33762
0.656274418	0.022784504	0.797	0.759	1	negative_205_Horlbeck_NTC	PDHA1	232	33762
0.577947446	-0.002825814	0	0.001	1	negative_205_Horlbeck_NTC	MAP3K15	232	33762
0.260856526	-0.009400213	0	0.005	1	negative_205_Horlbeck_NTC	SH3KBP1	232	33762
0.748190714	-0.000761464	0	0	1	negative_205_Horlbeck_NTC	MAP7D2	232	33762
0.72208216	0.009030937	0.978	0.943	1	negative_205_Horlbeck_NTC	EIF1AX	232	33762
0.692629647	-0.029571624	0.405	0.363	1	negative_205_Horlbeck_NTC	RPS6KA3	232	33762
0.219527879	-0.059123927	0.97	0.97	1	negative_205_Horlbeck_NTC	NDUFB9	232	33762
0.892885571	-0.008198711	0.121	0.114	1	negative_205_Horlbeck_NTC	TBC1D31	232	33762
0.740217733	-0.000836719	0	0	1	negative_205_Horlbeck_NTC	FER1L6	232	33762
0.189191036	0.039403812	0.112	0.087	1	negative_205_Horlbeck_NTC	WDYHV1	232	33762
0.837420521	-0.034700978	0.142	0.131	1	negative_205_Horlbeck_NTC	FAM91A1	232	33762
0.922387735	-0.031953277	0.125	0.119	1	negative_205_Horlbeck_NTC	RNF139	232	33762
0.089428041	-0.101088897	0.453	0.485	1	negative_205_Horlbeck_NTC	FAM83A	232	33762
0.528372138	-0.020283042	0.047	0.057	1	negative_205_Horlbeck_NTC	TRMT12	232	33762
0.172288609	0.022302278	0.246	0.203	1	negative_205_Horlbeck_NTC	C8orf76	232	33762
0.513589382	-0.003498982	0	0.002	1	negative_205_Horlbeck_NTC	FAM83A-AS1	232	33762
0.377584422	-0.03171506	0.03	0.041	1	negative_205_Horlbeck_NTC	TMEM65	232	33762
0.853063831	-0.000268727	0	0	1	negative_205_Horlbeck_NTC	ANXA13	232	33762
0.718651454	-0.019894398	0.582	0.534	1	negative_205_Horlbeck_NTC	ATAD2	232	33762
0.671388314	-0.081384633	0.448	0.428	1	negative_205_Horlbeck_NTC	TATDN1	232	33762
0.49528337	0.006876858	0.418	0.374	1	negative_205_Horlbeck_NTC	ZHX1	232	33762
0.753052264	-0.005009262	0.026	0.023	1	negative_205_Horlbeck_NTC	RNF139-AS1	232	33762
0.530835594	0.01613186	0.026	0.02	1	negative_205_Horlbeck_NTC	ZHX1-C8orf76	232	33762
0.349787599	0.006336957	0.371	0.323	1	negative_205_Horlbeck_NTC	DERL1	232	33762
0.404123944	-0.005485718	0	0.003	1	negative_205_Horlbeck_NTC	MTSS1	232	33762
0.826490637	-0.000479418	0	0	1	negative_205_Horlbeck_NTC	FER1L6-AS2	232	33762
0.665284087	-0.01486185	0.009	0.012	1	negative_205_Horlbeck_NTC	FBXO32	232	33762
0.163087081	0.000690166	0.004	0.001	1	negative_205_Horlbeck_NTC	LINC00870	232	33762
0.009164041	0.086596972	0.276	0.199	1	negative_205_Horlbeck_NTC	FOXP1	232	33762
0.039206605	0.017597561	0.03	0.014	1	negative_205_Horlbeck_NTC	EIF4E3	232	33762
0.710829137	-0.000940825	0	0.001	1	negative_205_Horlbeck_NTC	LINC00877	232	33762
0.17345534	0.035175514	0.315	0.266	1	negative_205_Horlbeck_NTC	RYBP	232	33762
0.604518818	-0.002755936	0	0.001	1	negative_205_Horlbeck_NTC	TMEM266	232	33762
0.406543454	0.009229914	0.263	0.229	1	negative_205_Horlbeck_NTC	HMG20A	232	33762
0.250064469	-0.050093318	0.039	0.055	1	negative_205_Horlbeck_NTC	ISL2	232	33762
0.868456593	-0.00018477	0	0	1	negative_205_Horlbeck_NTC	LINGO1-AS1	232	33762
0.79327545	-0.000664498	0	0	1	negative_205_Horlbeck_NTC	PSTPIP1	232	33762
0.137262251	0.013024173	0.397	0.333	1	negative_205_Horlbeck_NTC	RCN2	232	33762
0.689959713	0.033269932	0.716	0.673	1	negative_205_Horlbeck_NTC	ETFA	232	33762
0.105563567	-0.020888163	0	0.011	1	negative_205_Horlbeck_NTC	NRG4	232	33762
0.021631299	0.043697807	0.078	0.045	1	negative_205_Horlbeck_NTC	LINGO1	232	33762
0.421369888	-0.004414017	0.125	0.105	1	negative_205_Horlbeck_NTC	PEAK1	232	33762
0.362873586	0.019957615	0.328	0.286	1	negative_205_Horlbeck_NTC	TSPAN3	232	33762
0.702748752	-0.010718239	0.056	0.05	1	negative_205_Horlbeck_NTC	SCAPER	232	33762
0.561998963	0.012125692	0.737	0.705	1	negative_205_Horlbeck_NTC	SUCLG1	232	33762
0.045782599	0.061069262	0.371	0.301	1	negative_205_Horlbeck_NTC	TBL1X	232	33762
0.395009716	0.001001502	0.009	0.005	1	negative_205_Horlbeck_NTC	WWC3	232	33762
0.00034447	0.006392914	0.004	0	1	negative_205_Horlbeck_NTC	CLCN4	232	33762
0.0759581	0.057816942	0.534	0.449	1	negative_205_Horlbeck_NTC	HCCS	232	33762
0.48138109	-0.003799457	0	0.002	1	negative_205_Horlbeck_NTC	MID1	232	33762
0.506418443	-0.065318482	0.272	0.28	1	negative_205_Horlbeck_NTC	JARID2	232	33762
0.145069283	0.027541103	0.198	0.16	1	negative_205_Horlbeck_NTC	MYLIP	232	33762
0.302200789	0.046296875	0.267	0.234	1	negative_205_Horlbeck_NTC	GMPR	232	33762
0.638833055	-0.000502693	0.004	0.003	1	negative_205_Horlbeck_NTC	JARID2-AS1	232	33762
0.255642486	-0.100798547	0.276	0.29	1	negative_205_Horlbeck_NTC	DTNBP1	232	33762
0.251881773	-0.010825652	0	0.006	1	negative_205_Horlbeck_NTC	ATXN1	232	33762
0.814704641	-0.000424328	0	0	1	negative_205_Horlbeck_NTC	CYP3A43	232	33762
0.093407772	-0.13920041	0.358	0.385	1	negative_205_Horlbeck_NTC	ZKSCAN1	232	33762
0.101734044	0.014883634	0.121	0.087	1	negative_205_Horlbeck_NTC	ZSCAN21	232	33762
0.967842049	-0.000365388	0.698	0.649	1	negative_205_Horlbeck_NTC	COPS6	232	33762
0.427186726	-0.049288419	0.078	0.091	1	negative_205_Horlbeck_NTC	AP4M1	232	33762
0.003078235	0.019601383	0.047	0.02	1	negative_205_Horlbeck_NTC	CNPY4	232	33762
0.456437655	0.00166828	0.026	0.019	1	negative_205_Horlbeck_NTC	MBLAC1	232	33762
0.407481601	0.025377977	0.772	0.724	1	negative_205_Horlbeck_NTC	LAMTOR4	232	33762
0.369238538	-0.020994673	0.017	0.027	1	negative_205_Horlbeck_NTC	STAG3	232	33762
0.814704641	-0.000479562	0	0	1	negative_205_Horlbeck_NTC	PVRIG	232	33762
0.716553952	-0.006538909	0.004	0.006	1	negative_205_Horlbeck_NTC	SPDYE3	232	33762
0.998317067	-0.018561686	0.116	0.115	1	negative_205_Horlbeck_NTC	PILRB	232	33762
0.516839757	0.000968973	0.009	0.005	1	negative_205_Horlbeck_NTC	PILRA	232	33762
0.001504664	0.131613442	0.543	0.422	1	negative_205_Horlbeck_NTC	MEPCE	232	33762
0.503553823	-0.003388789	0	0.002	1	negative_205_Horlbeck_NTC	NYAP1	232	33762
0.42586591	-0.003358307	0.043	0.033	1	negative_205_Horlbeck_NTC	AGFG2	232	33762
0.773402943	0.000359435	0.004	0.003	1	negative_205_Horlbeck_NTC	FBXO24	232	33762
0.975583995	-0.015595354	0.086	0.084	1	negative_205_Horlbeck_NTC	PCOLCE	232	33762
0.906979429	-0.031964698	0.134	0.132	1	negative_205_Horlbeck_NTC	MOSPD3	232	33762
0.006249083	0.133948227	0.759	0.703	1	negative_205_Horlbeck_NTC	GNB2	232	33762
0.376623092	0.073310327	0.634	0.605	1	negative_205_Horlbeck_NTC	POP7	232	33762
0.740217733	-0.00083521	0	0	1	negative_205_Horlbeck_NTC	EPO	232	33762
0.510534642	-0.011310231	0.052	0.042	1	negative_205_Horlbeck_NTC	SLC12A9	232	33762
0.016712089	0.088727418	0.504	0.416	1	negative_205_Horlbeck_NTC	TRIP6	232	33762
0.145233139	-0.120829581	0.457	0.476	1	negative_205_Horlbeck_NTC	SRRT	232	33762
0.443223886	0.005379486	0.009	0.005	1	negative_205_Horlbeck_NTC	MUC3A	232	33762
0.61536539	-0.032013348	0.03	0.036	1	negative_205_Horlbeck_NTC	MUC12	232	33762
0.716686247	-0.039911511	0.306	0.314	1	negative_205_Horlbeck_NTC	TRIM56	232	33762
0.471245571	0.041963547	0.065	0.054	1	negative_205_Horlbeck_NTC	SERPINE1	232	33762
0.356692039	0.000460684	0.522	0.444	1	negative_205_Horlbeck_NTC	AP1S1	232	33762
0.104704936	0.049793823	0.974	0.943	1	negative_205_Horlbeck_NTC	ZNHIT1	232	33762
0.814704641	-0.000509124	0	0	1	negative_205_Horlbeck_NTC	COL26A1	232	33762
0.082963673	-0.032682722	0.004	0.02	1	negative_205_Horlbeck_NTC	CYP3A5	232	33762
0.839197373	-0.000378763	0	0	1	negative_205_Horlbeck_NTC	CYP3A4	232	33762
0.885992606	-0.000155505	0	0	1	negative_205_Horlbeck_NTC	OR2AE1	232	33762
0.649467174	-0.009785811	0.151	0.135	1	negative_205_Horlbeck_NTC	TRIM4	232	33762
0.503553823	-0.003450761	0	0.002	1	negative_205_Horlbeck_NTC	GJC3	232	33762
0.839197373	-0.000427607	0	0	1	negative_205_Horlbeck_NTC	AZGP1	232	33762
0.654769845	0.013696907	0.297	0.276	1	negative_205_Horlbeck_NTC	ZNF3	232	33762
0.000112048	0.155962643	0.901	0.825	1	negative_205_Horlbeck_NTC	MCM7	232	33762
0.148703142	0.032502687	0.293	0.243	1	negative_205_Horlbeck_NTC	TAF6	232	33762
0.067908012	0.023492045	0.056	0.034	1	negative_205_Horlbeck_NTC	C7orf43	232	33762
0.781505732	-0.001510999	0.004	0.003	1	negative_205_Horlbeck_NTC	GAL3ST4	232	33762
0.435548682	0.012037444	0.017	0.012	1	negative_205_Horlbeck_NTC	GPC2	232	33762
0.998052817	-0.012148664	0.026	0.026	1	negative_205_Horlbeck_NTC	ZCWPW1	232	33762
0.058923718	0.064459947	0.379	0.305	1	negative_205_Horlbeck_NTC	PPP1R35	232	33762
0.200342522	-0.012432999	0	0.007	1	negative_205_Horlbeck_NTC	C7orf61	232	33762
0.621454693	0.011737941	0.409	0.38	1	negative_205_Horlbeck_NTC	TSC22D4	232	33762
0.385938447	-0.031807287	0.022	0.031	1	negative_205_Horlbeck_NTC	SAP25	232	33762
0.289791347	-0.066905135	0.091	0.109	1	negative_205_Horlbeck_NTC	LRCH4	232	33762
0.740217733	-0.000826624	0	0	1	negative_205_Horlbeck_NTC	PCOLCE-AS1	232	33762
0.352593935	0.009617992	0.263	0.227	1	negative_205_Horlbeck_NTC	TFR2	232	33762
0.803673264	-0.000431704	0	0	1	negative_205_Horlbeck_NTC	ACTL6B	232	33762
0.983098355	-0.031615414	0.147	0.143	1	negative_205_Horlbeck_NTC	GIGYF1	232	33762
0.765117214	-0.023100754	0.129	0.119	1	negative_205_Horlbeck_NTC	EPHB4	232	33762
0.30097186	-0.007637108	0	0.005	1	negative_205_Horlbeck_NTC	SLC12A9-AS1	232	33762
0.390170611	-0.02550609	0.013	0.021	1	negative_205_Horlbeck_NTC	UFSP1	232	33762
0.28191856	-0.0258697	0.022	0.034	1	negative_205_Horlbeck_NTC	ACHE	232	33762
0.322305612	0.132572841	0.082	0.066	1	negative_205_Horlbeck_NTC	VGF	232	33762
0.316771885	0.000664362	0.004	0.002	1	negative_205_Horlbeck_NTC	NAT16	232	33762
0.774034949	-0.000588529	0	0	1	negative_205_Horlbeck_NTC	MOGAT3	232	33762
0.797260769	-0.016737278	0.216	0.205	1	negative_205_Horlbeck_NTC	PLOD3	232	33762
0.395424076	-0.041398476	0.043	0.055	1	negative_205_Horlbeck_NTC	CLDN15	232	33762
0.800382337	-0.015320794	0.651	0.627	1	negative_205_Horlbeck_NTC	FIS1	232	33762
0.849612889	-0.017757888	0.091	0.085	1	negative_205_Horlbeck_NTC	IFT22	232	33762
0.031172364	-0.04319011	0.004	0.027	1	negative_205_Horlbeck_NTC	ZNF81	232	33762
0.799484274	-0.05802595	0.478	0.454	1	negative_205_Horlbeck_NTC	SSX1	232	33762
0.386181408	0.010454265	0.267	0.233	1	negative_205_Horlbeck_NTC	FTSJ1	232	33762
0.001774289	0.025040647	0.034	0.012	1	negative_205_Horlbeck_NTC	PORCN	232	33762
0.05087306	0.033202479	0.767	0.711	1	negative_205_Horlbeck_NTC	EBP	232	33762
0.044035057	0.034976221	0.069	0.042	1	negative_205_Horlbeck_NTC	TBC1D25	232	33762
0.016436427	0.097394457	0.927	0.882	1	negative_205_Horlbeck_NTC	RBM3	232	33762
0.035617074	0.034360814	0.263	0.198	1	negative_205_Horlbeck_NTC	WDR13	232	33762
0.645161432	-0.003858212	0.034	0.029	1	negative_205_Horlbeck_NTC	WAS	232	33762
0.11572128	0.042412468	0.172	0.136	1	negative_205_Horlbeck_NTC	SUV39H1	232	33762
0.419685441	-0.010988069	0.004	0.009	1	negative_205_Horlbeck_NTC	GLOD5	232	33762
0.647775102	0.010704373	0.672	0.618	1	negative_205_Horlbeck_NTC	GATA1	232	33762
0.386647422	-0.072136545	0.185	0.201	1	negative_205_Horlbeck_NTC	HDAC6	232	33762
0.490680865	-0.004090358	0	0.002	1	negative_205_Horlbeck_NTC	ERAS	232	33762
0.068729813	0.085995142	0.573	0.511	1	negative_205_Horlbeck_NTC	PQBP1	232	33762
0.032053092	0.011195801	0.026	0.011	1	negative_205_Horlbeck_NTC	CCDC120	232	33762
0.706659478	-0.003423504	0.009	0.011	1	negative_205_Horlbeck_NTC	MAGIX	232	33762
0.393312214	0.032638345	0.526	0.487	1	negative_205_Horlbeck_NTC	PLP2	232	33762
0.826490637	-0.000306282	0	0	1	negative_205_Horlbeck_NTC	SYP-AS1	232	33762
0.392053252	0.011702821	0.086	0.071	1	negative_205_Horlbeck_NTC	CCDC22	232	33762
0.446873674	-0.004129291	0	0.002	1	negative_205_Horlbeck_NTC	PPP1R3F	232	33762
0.886662624	-0.000377482	0.004	0.004	1	negative_205_Horlbeck_NTC	GAGE10	232	33762
0.756462391	-0.000676075	0	0	1	negative_205_Horlbeck_NTC	GAGE12J	232	33762
0.069473972	0.009271529	0.009	0.003	1	negative_205_Horlbeck_NTC	GAGE13	232	33762
0.868456593	-0.000211471	0	0	1	negative_205_Horlbeck_NTC	GAGE12D	232	33762
0.012088818	0.071370667	0.151	0.099	1	negative_205_Horlbeck_NTC	GAGE12F	232	33762
0.628718107	-0.001513279	0	0.001	1	negative_205_Horlbeck_NTC	GAGE12E	232	33762
0.748190714	-0.0007024	0	0	1	negative_205_Horlbeck_NTC	GAGE12H	232	33762
0.174161325	0.044546281	0.651	0.599	1	negative_205_Horlbeck_NTC	GAGE1	232	33762
0.591521462	-0.008058091	0.138	0.123	1	negative_205_Horlbeck_NTC	GAGE2A	232	33762
0.776769489	-0.004843843	0.026	0.029	1	negative_205_Horlbeck_NTC	ZNF182	232	33762
0.885992606	-0.000192943	0	0	1	negative_205_Horlbeck_NTC	ZNF630	232	33762
0.826490637	-0.000508539	0	0	1	negative_205_Horlbeck_NTC	SSX5	232	33762
0.011839738	0.052103343	0.091	0.053	1	negative_205_Horlbeck_NTC	SSX3	232	33762
0.030298872	0.075844197	0.457	0.376	1	negative_205_Horlbeck_NTC	SLC38A5	232	33762
0.377447511	-0.006316474	0	0.003	1	negative_205_Horlbeck_NTC	PCSK1N	232	33762
0.110562771	0.065579353	0.642	0.572	1	negative_205_Horlbeck_NTC	TIMM17B	232	33762
0.058348411	0.034735999	0.155	0.112	1	negative_205_Horlbeck_NTC	SLC35A2	232	33762
0.798324647	-0.045479218	0.237	0.218	1	negative_205_Horlbeck_NTC	PIM2	232	33762
0.627517299	-0.064926833	0.332	0.324	1	negative_205_Horlbeck_NTC	OTUD5	232	33762
0.262170373	-0.009636514	0	0.005	1	negative_205_Horlbeck_NTC	KCND1	232	33762
0.893797093	-0.019268767	0.134	0.135	1	negative_205_Horlbeck_NTC	GRIPAP1	232	33762
0.818947182	-0.026165815	0.099	0.101	1	negative_205_Horlbeck_NTC	TFE3	232	33762
0.8279334	-0.014087219	0.013	0.015	1	negative_205_Horlbeck_NTC	PRAF2	232	33762
0.06603189	0.032697744	0.263	0.202	1	negative_205_Horlbeck_NTC	WDR45	232	33762
0.585166626	-0.042919489	0.19	0.165	1	negative_205_Horlbeck_NTC	GPKOW	232	33762
0.601392382	-0.020048877	0.043	0.05	1	negative_205_Horlbeck_NTC	PRICKLE3	232	33762
0.644480408	0.04778188	0.052	0.046	1	negative_205_Horlbeck_NTC	SYP	232	33762
0.344673802	0.003170825	0.004	0.002	1	negative_205_Horlbeck_NTC	CACNA1F	232	33762
0.219807393	0.001031093	0.004	0.001	1	negative_205_Horlbeck_NTC	FOXP3	232	33762
0.524010397	0.002707038	0.034	0.043	1	negative_205_Horlbeck_NTC	PAGE1	232	33762
0.795679774	-0.003838799	0.039	0.042	1	negative_205_Horlbeck_NTC	ANKRD37	232	33762
0.206384505	-0.046162895	0.026	0.042	1	negative_205_Horlbeck_NTC	SNX25	232	33762
0.664928753	0.002533208	0.427	0.396	1	negative_205_Horlbeck_NTC	SLC25A4	232	33762
0.439971255	0.000494985	0.004	0.002	1	negative_205_Horlbeck_NTC	C4orf47	232	33762
0.677789551	-0.02667064	0.082	0.089	1	negative_205_Horlbeck_NTC	PRIMPOL	232	33762
0.484258617	-0.00156946	0.448	0.393	1	negative_205_Horlbeck_NTC	ING2	232	33762
0.088939058	0.015990519	0.159	0.118	1	negative_205_Horlbeck_NTC	TRAPPC11	232	33762
0.717840863	-0.0011728	0	0.001	1	negative_205_Horlbeck_NTC	STOX2	232	33762
0.661811521	-0.005355096	0.022	0.018	1	negative_205_Horlbeck_NTC	LRP2BP	232	33762
0.684518781	0.00700411	0.034	0.03	1	negative_205_Horlbeck_NTC	MIR3945HG	232	33762
0.839197373	-0.000398999	0	0	1	negative_205_Horlbeck_NTC	ENPP6	232	33762
0.060621144	0.064517145	0.297	0.232	1	negative_205_Horlbeck_NTC	UFSP2	232	33762
0.704013879	-0.001102197	0	0.001	1	negative_205_Horlbeck_NTC	CCDC110	232	33762
0.534678114	-0.006805273	0.06	0.05	1	negative_205_Horlbeck_NTC	ACSL1	232	33762
0.747832147	-0.008436655	0.629	0.565	1	negative_205_Horlbeck_NTC	CFAP97	232	33762
0.872822738	-0.003547313	0.336	0.323	1	negative_205_Horlbeck_NTC	RWDD4	232	33762
0.013041566	0.118204505	0.664	0.563	1	negative_205_Horlbeck_NTC	CENPU	232	33762
0.759866209	-0.042057495	0.091	0.094	1	negative_205_Horlbeck_NTC	IRF2	232	33762
0.566147663	-0.012303445	0.237	0.213	1	negative_205_Horlbeck_NTC	CASP3	232	33762
0.090071852	0.025689187	0.099	0.069	1	negative_205_Horlbeck_NTC	RHBDD1	232	33762
0.868456593	-0.000288195	0	0	1	negative_205_Horlbeck_NTC	COL4A3	232	33762
0.632672038	-0.039665801	0.207	0.212	1	negative_205_Horlbeck_NTC	AGFG1	232	33762
0.019384246	0.076487365	0.375	0.285	1	negative_205_Horlbeck_NTC	MFF	232	33762
0.803673264	-0.000431291	0	0	1	negative_205_Horlbeck_NTC	SLC19A3	232	33762
0.000705904	0.005755835	0.004	0	1	negative_205_Horlbeck_NTC	TM4SF20	232	33762
0.162882556	0.002654058	0.004	0.001	1	negative_205_Horlbeck_NTC	COL4A4	232	33762
0.599916723	-0.001966918	0	0.001	1	negative_205_Horlbeck_NTC	IRS1	232	33762
0.804100399	-0.043782404	0.095	0.096	1	negative_205_Horlbeck_NTC	ADO	232	33762
0.387740294	-0.081700414	0.427	0.426	1	negative_205_Horlbeck_NTC	NRBF2	232	33762
0.044263011	0.031525296	0.034	0.017	1	negative_205_Horlbeck_NTC	JMJD1C-AS1	232	33762
0.749812144	-0.040271539	0.207	0.21	1	negative_205_Horlbeck_NTC	REEP3	232	33762
0.565520497	-0.00268157	0	0.001	1	negative_205_Horlbeck_NTC	EGR2	232	33762
0.320800125	-0.101130297	0.427	0.437	1	negative_205_Horlbeck_NTC	JMJD1C	232	33762
0.327442674	-0.007749503	0	0.004	1	negative_205_Horlbeck_NTC	GRM3	232	33762
0.823191828	-0.025867031	0.216	0.201	1	negative_205_Horlbeck_NTC	DMTF1	232	33762
0.445797374	0.004801403	0.086	0.072	1	negative_205_Horlbeck_NTC	CROT	232	33762
0.639259653	-0.001426538	0.004	0.003	1	negative_205_Horlbeck_NTC	RUNDC3B	232	33762
0.997360491	-0.047605866	0.802	0.763	1	negative_205_Horlbeck_NTC	DBF4	232	33762
0.18168245	0.000382703	0.004	0.001	1	negative_205_Horlbeck_NTC	ADAM22	232	33762
0.205823846	-0.057669333	0.065	0.087	1	negative_205_Horlbeck_NTC	KIAA1324L	232	33762
0.550505879	-0.006962523	0.052	0.043	1	negative_205_Horlbeck_NTC	TMEM243	232	33762
0.983839671	-0.001711711	0.073	0.072	1	negative_205_Horlbeck_NTC	TP53TG1	232	33762
0.093270855	0.004377244	0.004	0.001	1	negative_205_Horlbeck_NTC	ABCB4	232	33762
0.936547465	-0.001253352	0.017	0.017	1	negative_205_Horlbeck_NTC	ABCB1	232	33762
0.342399446	-0.038405622	0.121	0.139	1	negative_205_Horlbeck_NTC	SLC25A40	232	33762
0.250630613	-0.009495752	0	0.006	1	negative_205_Horlbeck_NTC	LINC00954	232	33762
0.997495629	-4.02E-08	0.017	0.017	1	negative_205_Horlbeck_NTC	RHOB	232	33762
0.697381674	-0.001207076	0	0.001	1	negative_205_Horlbeck_NTC	GDF7	232	33762
0.697381674	-0.001154105	0	0.001	1	negative_205_Horlbeck_NTC	LINC01376	232	33762
0.868456593	-0.000173056	0	0	1	negative_205_Horlbeck_NTC	OSR1	232	33762
0.301619293	-0.076659462	0.224	0.243	1	negative_205_Horlbeck_NTC	TTC32	232	33762
0.221446521	0.01805018	0.056	0.04	1	negative_205_Horlbeck_NTC	WDR35	232	33762
0.686991349	-0.040249331	0.418	0.369	1	negative_205_Horlbeck_NTC	LAPTM4A	232	33762
0.00130761	0.014006412	0.009	0.001	1	negative_205_Horlbeck_NTC	SDC1	232	33762
0.466975084	-0.050805024	0.164	0.18	1	negative_205_Horlbeck_NTC	PUM2	232	33762
0.97411373	0.007954144	0.03	0.03	1	negative_205_Horlbeck_NTC	HS1BP3	232	33762
0.003190801	0.078053024	0.19	0.121	1	negative_205_Horlbeck_NTC	LDAH	232	33762
0.843483927	-0.004352673	0.009	0.01	1	negative_205_Horlbeck_NTC	05-Sep	232	33762
0.475626472	0.00626389	0.082	0.069	1	negative_205_Horlbeck_NTC	TBX1	232	33762
0.513580568	0.029219664	0.776	0.704	1	negative_205_Horlbeck_NTC	COMT	232	33762
0.796789005	-0.067042259	0.207	0.199	1	negative_205_Horlbeck_NTC	TANGO2	232	33762
0.44418612	0.001834211	0.31	0.272	1	negative_205_Horlbeck_NTC	DGCR8	232	33762
0.009421786	0.106493712	0.996	0.99	1	negative_205_Horlbeck_NTC	RANBP1	232	33762
0.653492741	-0.044996713	0.082	0.088	1	negative_205_Horlbeck_NTC	ZDHHC8	232	33762
0.944563706	-0.00695478	0.009	0.009	1	negative_205_Horlbeck_NTC	LINC00896	232	33762
0.322269946	0.011481944	0.134	0.111	1	negative_205_Horlbeck_NTC	ZNF74	232	33762
0.149465455	-0.100871244	0.414	0.466	1	negative_205_Horlbeck_NTC	MED15	232	33762
0.710829137	-0.001109597	0	0.001	1	negative_205_Horlbeck_NTC	SERPIND1	232	33762
0.16015622	-0.063326383	0.746	0.746	1	negative_205_Horlbeck_NTC	SNAP29	232	33762
0.545978113	-0.092533952	0.53	0.511	1	negative_205_Horlbeck_NTC	CRKL	232	33762
0.732516575	-0.001164627	0	0.001	1	negative_205_Horlbeck_NTC	LINC01637	232	33762
0.697381674	-0.00114879	0	0.001	1	negative_205_Horlbeck_NTC	AIFM3	232	33762
0.277363944	0.014934874	0.164	0.137	1	negative_205_Horlbeck_NTC	LZTR1	232	33762
0.019746065	0.049790313	0.073	0.042	1	negative_205_Horlbeck_NTC	THAP7-AS1	232	33762
0.808623202	-0.000968442	0.004	0.003	1	negative_205_Horlbeck_NTC	P2RX6	232	33762
0.557519116	-0.004058067	0	0.001	1	negative_205_Horlbeck_NTC	LRRC74B	232	33762
0.874649496	-0.007264881	0.56	0.537	1	negative_205_Horlbeck_NTC	HIC2	232	33762
0.821909693	-0.00933983	0.03	0.027	1	negative_205_Horlbeck_NTC	TMEM191C	232	33762
0.803673264	-0.000387817	0	0	1	negative_205_Horlbeck_NTC	CLDN5	232	33762
0.009173525	0.010107926	0.004	0	1	negative_205_Horlbeck_NTC	LINC00895	232	33762
0.037962025	0.067849335	0.246	0.186	1	negative_205_Horlbeck_NTC	GNB1L	232	33762
0.503030725	-0.006186378	0.254	0.225	1	negative_205_Horlbeck_NTC	TXNRD2	232	33762
0.804798159	0.005203323	0.056	0.052	1	negative_205_Horlbeck_NTC	ARVCF	232	33762
0.005049289	0.091435077	0.293	0.213	1	negative_205_Horlbeck_NTC	TRMT2A	232	33762
0.284180673	0.007061226	0.022	0.013	1	negative_205_Horlbeck_NTC	RTN4R	232	33762
0.539946355	-0.023453186	0.435	0.392	1	negative_205_Horlbeck_NTC	DGCR6L	232	33762
0.839197373	-0.000307865	0	0	1	negative_205_Horlbeck_NTC	SCARF2	232	33762
0.842874777	0.005507156	0.039	0.036	1	negative_205_Horlbeck_NTC	KLHL22	232	33762
0.993994131	-0.012715945	0.392	0.367	1	negative_205_Horlbeck_NTC	PI4KA	232	33762
0.403984125	0.003548853	0.595	0.549	1	negative_205_Horlbeck_NTC	THAP7	232	33762
0.97316615	-0.002988746	0.03	0.03	1	negative_205_Horlbeck_NTC	QPCTL	232	33762
0.091670116	0.030313828	0.047	0.029	1	negative_205_Horlbeck_NTC	GIPR	232	33762
0.704013879	-0.001240247	0	0.001	1	negative_205_Horlbeck_NTC	DACT3-AS1	232	33762
0.63017217	-0.049811786	0.134	0.141	1	negative_205_Horlbeck_NTC	CCDC9	232	33762
0.00949082	0.090474967	0.366	0.276	1	negative_205_Horlbeck_NTC	INAFM1	232	33762
0.785747386	-0.006989667	0.004	0.006	1	negative_205_Horlbeck_NTC	C5AR1	232	33762
0.973446003	0.003992005	0.004	0.004	1	negative_205_Horlbeck_NTC	C5AR2	232	33762
0.839197373	-0.000376777	0	0	1	negative_205_Horlbeck_NTC	HIF3A	232	33762
0.108359728	-0.027382403	0.004	0.018	1	negative_205_Horlbeck_NTC	NPAS1	232	33762
0.342353977	0.041732826	0.603	0.558	1	negative_205_Horlbeck_NTC	SAE1	232	33762
0.314678454	0.009843968	0.086	0.068	1	negative_205_Horlbeck_NTC	FKRP	232	33762
0.165582224	0.050875963	0.797	0.696	1	negative_205_Horlbeck_NTC	CALM3	232	33762
0.896305817	0.005997025	0.116	0.112	1	negative_205_Horlbeck_NTC	DHX34	232	33762
0.015135066	0.055064598	0.185	0.127	1	negative_205_Horlbeck_NTC	ARHGAP35	232	33762
0.783419724	-0.000745763	0	0	1	negative_205_Horlbeck_NTC	IGFL2	232	33762
0.684683127	-0.049245528	0.284	0.283	1	negative_205_Horlbeck_NTC	PPP5C	232	33762
0.266295479	-0.01774657	0.004	0.012	1	negative_205_Horlbeck_NTC	NAPA-AS1	232	33762
0.070689488	0.021864105	0.091	0.06	1	negative_205_Horlbeck_NTC	CCDC61	232	33762
0.291337814	0.003027625	0.069	0.052	1	negative_205_Horlbeck_NTC	FOXA3	232	33762
0.2626612	0.00547487	0.013	0.007	1	negative_205_Horlbeck_NTC	BHMG1	232	33762
0.579929771	0.003998093	0.978	0.977	1	negative_205_Horlbeck_NTC	SNRPD2	232	33762
0.758910952	-0.020736819	0.099	0.104	1	negative_205_Horlbeck_NTC	EML2	232	33762
0.14446722	-0.083997451	0.155	0.19	1	negative_205_Horlbeck_NTC	OPA3	232	33762
0.155152715	0.058534635	0.892	0.833	1	negative_205_Horlbeck_NTC	SLC1A5	232	33762
0.668137774	-0.004480392	0.254	0.235	1	negative_205_Horlbeck_NTC	BBC3	232	33762
0.610070034	0.026384606	0.892	0.854	1	negative_205_Horlbeck_NTC	AP2S1	232	33762
0.618913521	0.000513633	0.039	0.033	1	negative_205_Horlbeck_NTC	MYPOP	232	33762
0.158097491	0.010763149	0.116	0.087	1	negative_205_Horlbeck_NTC	CCDC8	232	33762
0.193478539	0.015737281	0.052	0.035	1	negative_205_Horlbeck_NTC	DACT3	232	33762
0.363016834	-0.006483576	0	0.004	1	negative_205_Horlbeck_NTC	MEIS3	232	33762
0.068404728	0.067868977	0.306	0.252	1	negative_205_Horlbeck_NTC	ZC3H4	232	33762
0.783419724	-0.000593335	0	0	1	negative_205_Horlbeck_NTC	GPR4	232	33762
0.072016549	0.081647377	0.526	0.454	1	negative_205_Horlbeck_NTC	TMEM160	232	33762
0.564889356	0.006864492	0.401	0.361	1	negative_205_Horlbeck_NTC	NAPA	232	33762
0.239039283	-0.000599722	0.022	0.013	1	negative_205_Horlbeck_NTC	PPP5D1	232	33762
0.591253549	-0.065369682	0.194	0.198	1	negative_205_Horlbeck_NTC	STRN4	232	33762
0.416043517	-0.004876552	0	0.003	1	negative_205_Horlbeck_NTC	SLC8A2	232	33762
0.329196103	-0.008877819	0	0.004	1	negative_205_Horlbeck_NTC	IGFL2-AS1	232	33762
0.031803359	0.05865271	0.289	0.221	1	negative_205_Horlbeck_NTC	SYMPK	232	33762
0.479048137	-0.004757971	0.06	0.049	1	negative_205_Horlbeck_NTC	DMPK	232	33762
0.912743757	-0.039456776	0.112	0.105	1	negative_205_Horlbeck_NTC	PRKD2	232	33762
0.349332498	-0.006136911	0	0.004	1	negative_205_Horlbeck_NTC	GNG8	232	33762
0.015263718	0.060275135	0.095	0.057	1	negative_205_Horlbeck_NTC	KPTN	232	33762
0.590927867	-0.002202772	0	0.001	1	negative_205_Horlbeck_NTC	ZNF541	232	33762
0.674753115	-0.027959946	0.108	0.115	1	negative_205_Horlbeck_NTC	DMWD	232	33762
0.49289264	0.009074424	0.078	0.065	1	negative_205_Horlbeck_NTC	FBXO46	232	33762
0.717840863	-0.000955152	0	0.001	1	negative_205_Horlbeck_NTC	RSPH6A	232	33762
0.905507813	-0.013491737	0.056	0.053	1	negative_205_Horlbeck_NTC	IRF2BP1	232	33762
0.885992606	-0.000177648	0	0	1	negative_205_Horlbeck_NTC	NOVA2	232	33762
0.186577168	-0.013737059	0	0.007	1	negative_205_Horlbeck_NTC	PTGIR	232	33762
0.341583887	-0.045770126	0.047	0.061	1	negative_205_Horlbeck_NTC	SIX5	232	33762
0.23852396	-0.01060431	0	0.006	1	negative_205_Horlbeck_NTC	LINC01144	232	33762
0.826490637	-0.000379651	0	0	1	negative_205_Horlbeck_NTC	HPDL	232	33762
0.127363889	0.035675957	0.328	0.27	1	negative_205_Horlbeck_NTC	TOE1	232	33762
0.410950004	-0.021344464	0.078	0.094	1	negative_205_Horlbeck_NTC	MMACHC	232	33762
0.628982643	-0.029950069	0.461	0.409	1	negative_205_Horlbeck_NTC	AKR1A1	232	33762
0.043468642	0.06388174	0.978	0.961	1	negative_205_Horlbeck_NTC	NASP	232	33762
0.001939282	0.095224951	0.401	0.287	1	negative_205_Horlbeck_NTC	TMEM69	232	33762
0.888745588	-0.049226291	0.078	0.077	1	negative_205_Horlbeck_NTC	MAST2	232	33762
0.839197373	-0.000302876	0	0	1	negative_205_Horlbeck_NTC	TSPAN1	232	33762
0.312198424	-0.007455808	0	0.004	1	negative_205_Horlbeck_NTC	LURAP1	232	33762
0.325399224	0.02024488	0.134	0.112	1	negative_205_Horlbeck_NTC	RAD54L	232	33762
0.137689358	0.03259398	1	1	1	negative_205_Horlbeck_NTC	UQCRH	232	33762
0.496117811	-0.00374099	0.276	0.246	1	negative_205_Horlbeck_NTC	NSUN4	232	33762
0.60919619	-0.0019803	0	0.001	1	negative_205_Horlbeck_NTC	FAAH	232	33762
0.274132788	0.00178124	0.022	0.013	1	negative_205_Horlbeck_NTC	DMBX1	232	33762
0.577947446	-0.00245795	0	0.001	1	negative_205_Horlbeck_NTC	MKNK1-AS1	232	33762
0.644310076	-0.001912694	0	0.001	1	negative_205_Horlbeck_NTC	TEX38	232	33762
0.707845889	0.000978723	0.004	0.003	1	negative_205_Horlbeck_NTC	EFCAB14-AS1	232	33762
0.868456593	-0.000319057	0	0	1	negative_205_Horlbeck_NTC	CYP4X1	232	33762
0.232703299	0.006218444	0.022	0.013	1	negative_205_Horlbeck_NTC	LINC00853	232	33762
0.503553823	-0.004130978	0	0.002	1	negative_205_Horlbeck_NTC	ZSWIM5	232	33762
0.197985978	0.011346514	0.086	0.064	1	negative_205_Horlbeck_NTC	MUTYH	232	33762
0.642879308	-0.020387633	0.034	0.04	1	negative_205_Horlbeck_NTC	TESK2	232	33762
0.679274684	-0.002321406	0.03	0.026	1	negative_205_Horlbeck_NTC	CCDC163	232	33762
0.040781728	0.056668393	1	0.997	1	negative_205_Horlbeck_NTC	PRDX1	232	33762
0.163682087	-0.015464839	0	0.008	1	negative_205_Horlbeck_NTC	CCDC17	232	33762
0.627132288	0.010211597	0.397	0.363	1	negative_205_Horlbeck_NTC	GPBP1L1	232	33762
0.74689839	-0.044539095	0.147	0.132	1	negative_205_Horlbeck_NTC	IPP	232	33762
0.365684197	-0.041497181	0.039	0.051	1	negative_205_Horlbeck_NTC	PIK3R3	232	33762
0.008451745	0.074973157	0.164	0.109	1	negative_205_Horlbeck_NTC	POMGNT1	232	33762
0.051203986	0.018399807	0.284	0.216	1	negative_205_Horlbeck_NTC	LRRC41	232	33762
0.853063831	-0.000197562	0	0	1	negative_205_Horlbeck_NTC	KNCN	232	33762
0.610521218	0.010824223	0.254	0.236	1	negative_205_Horlbeck_NTC	MKNK1	232	33762
0.514272385	-0.01282819	0.009	0.014	1	negative_205_Horlbeck_NTC	MOB3C	232	33762
0.409440443	-0.018673263	0.177	0.148	1	negative_205_Horlbeck_NTC	ATPAF1	232	33762
0.70367845	-0.036206614	0.233	0.212	1	negative_205_Horlbeck_NTC	EFCAB14	232	33762
0.383700588	0.001325539	0.004	0.002	1	negative_205_Horlbeck_NTC	CYP4A22-AS1	232	33762
0.421031341	0.00099194	0.004	0.002	1	negative_205_Horlbeck_NTC	PDZK1IP1	232	33762
0.292629868	0.027482036	0.289	0.247	1	negative_205_Horlbeck_NTC	TAL1	232	33762
0.345720673	-6.47E-05	0.004	0.002	1	negative_205_Horlbeck_NTC	P4HTM	232	33762
0.929438899	-0.030834634	0.185	0.177	1	negative_205_Horlbeck_NTC	WDR6	232	33762
0.086999335	0.06288134	0.414	0.345	1	negative_205_Horlbeck_NTC	NDUFAF3	232	33762
0.489401694	-0.02144702	0.129	0.11	1	negative_205_Horlbeck_NTC	KLHDC8B	232	33762
0.732516575	-0.001121209	0	0.001	1	negative_205_Horlbeck_NTC	CCDC36	232	33762
0.85432946	-0.007062261	0.039	0.036	1	negative_205_Horlbeck_NTC	TCTA	232	33762
0.98565301	-0.002671988	0.069	0.068	1	negative_205_Horlbeck_NTC	DAG1	232	33762
0.896356084	0.002643401	0.004	0.004	1	negative_205_Horlbeck_NTC	BSN	232	33762
0.002319416	0.093859977	0.323	0.226	1	negative_205_Horlbeck_NTC	APEH	232	33762
0.648539304	-0.00604004	0.073	0.082	1	negative_205_Horlbeck_NTC	RNF123	232	33762
0.882299987	-0.056883098	0.358	0.336	1	negative_205_Horlbeck_NTC	RBM6	232	33762
0.933239294	-0.043637642	0.31	0.294	1	negative_205_Horlbeck_NTC	RBM5	232	33762
0.244033108	0.009444439	0.009	0.004	1	negative_205_Horlbeck_NTC	SEMA3F	232	33762
8.87E-06	0.005620138	0.009	0.001	0.184921883	negative_205_Horlbeck_NTC	SLC38A3	232	33762
0.11640799	-0.144462468	0.328	0.339	1	negative_205_Horlbeck_NTC	GNAI2	232	33762
0.349332498	-0.006792536	0	0.004	1	negative_205_Horlbeck_NTC	SEMA3B	232	33762
0.457929529	-0.00416002	0	0.002	1	negative_205_Horlbeck_NTC	LSMEM2	232	33762
0.253140541	-0.009724307	0	0.006	1	negative_205_Horlbeck_NTC	RASSF1-AS1	232	33762
0.136468268	0.005247255	0.116	0.085	1	negative_205_Horlbeck_NTC	CYB561D2	232	33762
0.001182673	0.09415128	0.116	0.064	1	negative_205_Horlbeck_NTC	HEMK1	232	33762
0.506119022	-0.000448336	0.155	0.137	1	negative_205_Horlbeck_NTC	MAPKAPK3	232	33762
0.093196909	0.004434332	0.004	0.001	1	negative_205_Horlbeck_NTC	LINC02019	232	33762
4.92E-05	0.003589037	0.004	0	1	negative_205_Horlbeck_NTC	DOCK3	232	33762
0.54153761	0.007450848	0.125	0.111	1	negative_205_Horlbeck_NTC	DALRD3	232	33762
0.892307837	-0.049986487	0.711	0.696	1	negative_205_Horlbeck_NTC	IMPDH2	232	33762
0.897513415	-0.019485167	0.172	0.174	1	negative_205_Horlbeck_NTC	QRICH1	232	33762
0.095843505	0.066261351	0.392	0.33	1	negative_205_Horlbeck_NTC	QARS	232	33762
0.311054858	0.015474946	0.112	0.091	1	negative_205_Horlbeck_NTC	USP19	232	33762
0.910234089	-0.000368636	0.013	0.012	1	negative_205_Horlbeck_NTC	LAMB2	232	33762
0.00648771	0.015149965	0.034	0.013	1	negative_205_Horlbeck_NTC	CCDC71	232	33762
0.314560364	-0.019825229	0.047	0.064	1	negative_205_Horlbeck_NTC	C3orf62	232	33762
0.35528879	0.010576578	0.129	0.107	1	negative_205_Horlbeck_NTC	USP4	232	33762
0.223484369	0.065990199	0.845	0.794	1	negative_205_Horlbeck_NTC	RHOA	232	33762
0.819682256	0.002565946	0.004	0.003	1	negative_205_Horlbeck_NTC	AMT	232	33762
0.853063831	-0.000324773	0	0	1	negative_205_Horlbeck_NTC	NICN1	232	33762
0.868456593	-0.000236603	0	0	1	negative_205_Horlbeck_NTC	BSN-AS1	232	33762
0.07016432	0.009881276	0.004	0.001	1	negative_205_Horlbeck_NTC	MST1	232	33762
0.756462391	-0.000791727	0	0	1	negative_205_Horlbeck_NTC	AMIGO3	232	33762
0.840651494	-0.007044862	0.034	0.037	1	negative_205_Horlbeck_NTC	GMPPB	232	33762
0.595839969	0.014023004	0.129	0.117	1	negative_205_Horlbeck_NTC	IP6K1	232	33762
0.372087131	0.007693755	0.004	0.002	1	negative_205_Horlbeck_NTC	CDHR4	232	33762
0.787837191	-0.000469226	0.004	0.003	1	negative_205_Horlbeck_NTC	UBA7	232	33762
0.2729407	0.010040929	0.078	0.06	1	negative_205_Horlbeck_NTC	TRAIP	232	33762
0.54214001	-0.002365942	0	0.002	1	negative_205_Horlbeck_NTC	CAMKV	232	33762
0.868579775	-0.005090495	0.004	0.005	1	negative_205_Horlbeck_NTC	MST1R	232	33762
0.825719153	0.005340898	0.069	0.065	1	negative_205_Horlbeck_NTC	MON1A	232	33762
0.885508675	0.000814652	0.004	0.004	1	negative_205_Horlbeck_NTC	RBM5-AS1	232	33762
0.618788296	-0.001943414	0	0.001	1	negative_205_Horlbeck_NTC	SEMA3F-AS1	232	33762
0.421311946	0.000498276	0.259	0.23	1	negative_205_Horlbeck_NTC	IFRD2	232	33762
0.496873769	0.008095325	0.039	0.031	1	negative_205_Horlbeck_NTC	HYAL3	232	33762
0.322327903	-0.016157823	0.004	0.011	1	negative_205_Horlbeck_NTC	HYAL1	232	33762
0.581700433	-0.016016016	0.056	0.065	1	negative_205_Horlbeck_NTC	HYAL2	232	33762
0.993768656	-0.001942262	0.203	0.202	1	negative_205_Horlbeck_NTC	TUSC2	232	33762
0.974936444	-0.043187145	0.194	0.19	1	negative_205_Horlbeck_NTC	RASSF1	232	33762
0.369106268	-0.006284591	0	0.003	1	negative_205_Horlbeck_NTC	ZMYND10	232	33762
0.648985416	-0.016780302	0.073	0.064	1	negative_205_Horlbeck_NTC	NPRL2	232	33762
0.136607876	0.019590541	0.125	0.094	1	negative_205_Horlbeck_NTC	TMEM115	232	33762
0.527521168	-0.00290162	0	0.002	1	negative_205_Horlbeck_NTC	CACNA2D2	232	33762
0.271476406	-0.001637878	0.009	0.004	1	negative_205_Horlbeck_NTC	C3orf18	232	33762
0.670899587	-0.035042205	0.108	0.115	1	negative_205_Horlbeck_NTC	CISH	232	33762
0.931532444	-0.004379525	0.004	0.005	1	negative_205_Horlbeck_NTC	SCN2A	232	33762
0.839197373	-0.000278524	0	0	1	negative_205_Horlbeck_NTC	CSRNP3	232	33762
0.786121071	-0.010983311	0.017	0.02	1	negative_205_Horlbeck_NTC	COBLL1	232	33762
0.79327545	-0.000595152	0	0	1	negative_205_Horlbeck_NTC	SCN3A	232	33762
0.868456593	-0.00015548	0	0	1	negative_205_Horlbeck_NTC	SLC38A11	232	33762
0.868456593	-0.000172608	0	0	1	negative_205_Horlbeck_NTC	GALNT3	232	33762
0.502732234	0.005844446	0.121	0.105	1	negative_205_Horlbeck_NTC	TTC21B	232	33762
0.580589104	-0.006396858	0.022	0.017	1	negative_205_Horlbeck_NTC	ZRANB1	232	33762
0.843603161	-0.011210126	0.026	0.028	1	negative_205_Horlbeck_NTC	LHPP	232	33762
0.007953457	0.041919572	0.069	0.036	1	negative_205_Horlbeck_NTC	CTBP2	232	33762
0.6337769	0.00955926	0.039	0.033	1	negative_205_Horlbeck_NTC	FAM53B	232	33762
0.732516575	-0.000730792	0	0.001	1	negative_205_Horlbeck_NTC	CHST15	232	33762
0.139843655	0.042020751	0.573	0.502	1	negative_205_Horlbeck_NTC	OAT	232	33762
0.884390072	-0.012686357	0.552	0.511	1	negative_205_Horlbeck_NTC	PDCD6IP	232	33762
0.91722154	-0.01291043	0.185	0.178	1	negative_205_Horlbeck_NTC	CLASP2	232	33762
0.704013879	-0.001187609	0	0.001	1	negative_205_Horlbeck_NTC	SHANK3	232	33762
0.313267091	-0.102389194	0.216	0.228	1	negative_205_Horlbeck_NTC	PPP6R2	232	33762
0.180817993	0.006573184	0.004	0.001	1	negative_205_Horlbeck_NTC	MIOX	232	33762
0.377447511	-0.007312063	0	0.003	1	negative_205_Horlbeck_NTC	KLHDC7B	232	33762
0.19008081	0.006754912	0.004	0.001	1	negative_205_Horlbeck_NTC	MAPK8IP2	232	33762
0.193964941	0.024638573	0.103	0.079	1	negative_205_Horlbeck_NTC	SELENOO	232	33762
0.209680639	0.025055122	0.237	0.197	1	negative_205_Horlbeck_NTC	TRABD	232	33762
0.588633323	-0.037847316	0.19	0.166	1	negative_205_Horlbeck_NTC	NCAPH2	232	33762
0.555999654	-0.015767629	0.017	0.023	1	negative_205_Horlbeck_NTC	ADM2	232	33762
0.275586801	-0.047983939	0.078	0.098	1	negative_205_Horlbeck_NTC	ZBED4	232	33762
0.527741172	0.002527648	0.043	0.035	1	negative_205_Horlbeck_NTC	PANX2	232	33762
0.672462983	-0.001355271	0	0.001	1	negative_205_Horlbeck_NTC	MOV10L1	232	33762
0.347597993	-0.069727133	0.116	0.133	1	negative_205_Horlbeck_NTC	CRELD2	232	33762
0.179407132	0.031071193	0.267	0.221	1	negative_205_Horlbeck_NTC	PIM3	232	33762
0.732516575	-0.000893344	0	0.001	1	negative_205_Horlbeck_NTC	CPT1B	232	33762
0.293267539	-0.008025023	0	0.005	1	negative_205_Horlbeck_NTC	CHKB	232	33762
0.594675182	-0.016618184	0.017	0.022	1	negative_205_Horlbeck_NTC	RABL2B	232	33762
0.751015077	-0.00324746	0.069	0.063	1	negative_205_Horlbeck_NTC	PLXNB2	232	33762
0.717313315	0.010886525	0.108	0.1	1	negative_205_Horlbeck_NTC	MAPK12	232	33762
0.431964783	-0.005853937	0.091	0.075	1	negative_205_Horlbeck_NTC	LMF2	232	33762
0.885366606	-0.007044224	0.022	0.023	1	negative_205_Horlbeck_NTC	DENND6B	232	33762
0.5912687	-0.001914955	0.078	0.068	1	negative_205_Horlbeck_NTC	TYMP	232	33762
0.678470353	-0.001232254	0	0.001	1	negative_205_Horlbeck_NTC	SCO2	232	33762
0.906233809	0.002156656	0.013	0.012	1	negative_205_Horlbeck_NTC	ARSA	232	33762
0.515946037	-0.011722804	0.009	0.014	1	negative_205_Horlbeck_NTC	MAPK11	232	33762
0.678470353	-0.001323428	0	0.001	1	negative_205_Horlbeck_NTC	SYCE3	232	33762
0.071213681	0.031501535	0.069	0.044	1	negative_205_Horlbeck_NTC	SBF1	232	33762
0.446340584	-0.002612349	0.069	0.056	1	negative_205_Horlbeck_NTC	HDAC10	232	33762
0.442633847	-0.000853407	0.103	0.087	1	negative_205_Horlbeck_NTC	BRD1	232	33762
0.566607987	0.015047303	0.056	0.048	1	negative_205_Horlbeck_NTC	ALG12	232	33762
0.179097606	-0.031793025	0.017	0.033	1	negative_205_Horlbeck_NTC	TUBGCP6	232	33762
0.683013094	0.006583422	0.009	0.006	1	negative_205_Horlbeck_NTC	MLC1	232	33762
0.39263662	-0.008181137	0.44	0.381	1	negative_205_Horlbeck_NTC	POP4	232	33762
0.548040103	0.010488378	0.065	0.055	1	negative_205_Horlbeck_NTC	PLEKHF1	232	33762
0.563391804	-0.053245695	0.121	0.13	1	negative_205_Horlbeck_NTC	LINC00662	232	33762
0.463685995	0.0210772	0.858	0.833	1	negative_205_Horlbeck_NTC	UQCRFS1	232	33762
0.245868518	-0.059904012	0.073	0.093	1	negative_205_Horlbeck_NTC	C19orf12	232	33762
0.740217733	-0.000785788	0	0	1	negative_205_Horlbeck_NTC	PIK3IP1-AS1	232	33762
0.937053875	-0.003527081	0.004	0.004	1	negative_205_Horlbeck_NTC	LINC01521	232	33762
0.648382036	-0.015235356	0.483	0.439	1	negative_205_Horlbeck_NTC	DRG1	232	33762
0.374059525	0.006009827	0.056	0.043	1	negative_205_Horlbeck_NTC	SFI1	232	33762
0.937418964	-0.007484892	0.009	0.009	1	negative_205_Horlbeck_NTC	PIK3IP1	232	33762
0.036370506	0.028143103	0.065	0.038	1	negative_205_Horlbeck_NTC	PATZ1	232	33762
0.014047408	0.052082373	0.138	0.089	1	negative_205_Horlbeck_NTC	EIF4ENIF1	232	33762
0.463261152	0.006107621	0.289	0.258	1	negative_205_Horlbeck_NTC	AGAP3	232	33762
0.986592999	-0.021049115	0.461	0.428	1	negative_205_Horlbeck_NTC	SLC4A2	232	33762
0.66491428	-0.045672071	0.095	0.101	1	negative_205_Horlbeck_NTC	ZBED6CL	232	33762
0.141537459	-0.06210878	0.052	0.076	1	negative_205_Horlbeck_NTC	CHPF2	232	33762
0.925034216	-0.020346567	0.241	0.226	1	negative_205_Horlbeck_NTC	ABCB8	232	33762
0.46268049	-0.008603543	0.004	0.009	1	negative_205_Horlbeck_NTC	ASIC3	232	33762
0.312011939	-4.12E-05	0.168	0.138	1	negative_205_Horlbeck_NTC	NOS3	232	33762
0.176108146	-0.125296629	0.694	0.679	1	negative_205_Horlbeck_NTC	NUB1	232	33762
0.484448576	-0.004388538	0	0.002	1	negative_205_Horlbeck_NTC	GIMAP2	232	33762
0.052435438	0.042015915	0.353	0.276	1	negative_205_Horlbeck_NTC	GALNT11	232	33762
0.732516575	-0.000856255	0	0.001	1	negative_205_Horlbeck_NTC	GIMAP1	232	33762
0.853063831	-0.00022454	0	0	1	negative_205_Horlbeck_NTC	AOC1	232	33762
0.150327576	0.054666106	0.427	0.372	1	negative_205_Horlbeck_NTC	REPIN1	232	33762
0.853063831	-0.000280769	0	0	1	negative_205_Horlbeck_NTC	LINC00996	232	33762
0.723658878	-0.043902932	0.134	0.138	1	negative_205_Horlbeck_NTC	ZNF775	232	33762
0.740217733	-0.000714292	0	0	1	negative_205_Horlbeck_NTC	PRKAG2-AS1	232	33762
0.008243774	0.039486922	0.164	0.105	1	negative_205_Horlbeck_NTC	LRRC61	232	33762
0.973916156	-0.007535484	0.039	0.038	1	negative_205_Horlbeck_NTC	ACTR3C	232	33762
0.965124619	-0.054920089	0.522	0.487	1	negative_205_Horlbeck_NTC	TMUB1	232	33762
0.135071703	0.00722736	0.004	0.001	1	negative_205_Horlbeck_NTC	WDR86	232	33762
0.414255205	0.013030545	0.168	0.145	1	negative_205_Horlbeck_NTC	CDK5	232	33762
0.687537659	-0.058954962	0.194	0.195	1	negative_205_Horlbeck_NTC	FASTK	232	33762
0.145287013	0.047135979	0.681	0.612	1	negative_205_Horlbeck_NTC	KCNH2	232	33762
0.86374868	-0.006088264	0.004	0.005	1	negative_205_Horlbeck_NTC	ATG9B	232	33762
0.000348758	0.038079312	0.039	0.012	1	negative_205_Horlbeck_NTC	SMARCD3	232	33762
0.628718107	-0.001836405	0	0.001	1	negative_205_Horlbeck_NTC	ABCF2	232	33762
0.845732889	-0.004593917	0.022	0.02	1	negative_205_Horlbeck_NTC	PRKAG2	232	33762
0.672462983	-0.001326188	0	0.001	1	negative_205_Horlbeck_NTC	RARRES2	232	33762
0.806526613	0.00151739	0.797	0.789	1	negative_205_Horlbeck_NTC	RHEB	232	33762
0.577947446	-0.002497159	0	0.001	1	negative_205_Horlbeck_NTC	PCDHGA1	232	33762
0.027638339	0.007866528	0.004	0.001	1	negative_205_Horlbeck_NTC	PCDHGA2	232	33762
0.618788296	-0.002089989	0	0.001	1	negative_205_Horlbeck_NTC	PCDHGA3	232	33762
0.814704641	-0.000392128	0	0	1	negative_205_Horlbeck_NTC	PCDHGB1	232	33762
0.783419724	-0.000646309	0	0	1	negative_205_Horlbeck_NTC	PCDHGA4	232	33762
0.803673264	-0.000413508	0	0	1	negative_205_Horlbeck_NTC	PCDHGB2	232	33762
0.490680865	-0.003662498	0	0.002	1	negative_205_Horlbeck_NTC	PCDHGA5	232	33762
0.839197373	-0.000297303	0	0	1	negative_205_Horlbeck_NTC	PCDHGB3	232	33762
0.101364487	0.014439655	0.009	0.003	1	negative_205_Horlbeck_NTC	PCDHGA6	232	33762
0.748190714	-0.00078557	0	0	1	negative_205_Horlbeck_NTC	PCDHGA7	232	33762
0.633818468	-0.001908499	0	0.001	1	negative_205_Horlbeck_NTC	PCDHGA8	232	33762
0.839197373	-0.000261619	0	0	1	negative_205_Horlbeck_NTC	PCDHGB5	232	33762
0.814704641	-0.000392032	0	0	1	negative_205_Horlbeck_NTC	PCDHGA9	232	33762
0.710829137	-0.001116034	0	0.001	1	negative_205_Horlbeck_NTC	PCDHGB6	232	33762
0.58653624	-0.002287912	0	0.001	1	negative_205_Horlbeck_NTC	PCDHGA10	232	33762
0.853063831	-0.000277571	0	0	1	negative_205_Horlbeck_NTC	PCDHGB7	232	33762
0.887728947	-0.007658173	0.047	0.045	1	negative_205_Horlbeck_NTC	RELL2	232	33762
0.919231967	-0.053649035	0.254	0.245	1	negative_205_Horlbeck_NTC	RNF14	232	33762
0.477872916	-0.01851105	0.44	0.389	1	negative_205_Horlbeck_NTC	NDFIP1	232	33762
0.924149584	-0.001854603	0.004	0.004	1	negative_205_Horlbeck_NTC	ARHGAP26	232	33762
0.40544335	0.011319243	0.845	0.811	1	negative_205_Horlbeck_NTC	DIAPH1	232	33762
0.252892715	0.04737467	0.448	0.387	1	negative_205_Horlbeck_NTC	HDAC3	232	33762
0.435694464	-0.004565098	0.06	0.048	1	negative_205_Horlbeck_NTC	FCHSD1	232	33762
0.078255053	0.01780895	0.069	0.044	1	negative_205_Horlbeck_NTC	ARAP3	232	33762
0.517100453	-0.002811882	0.004	0.008	1	negative_205_Horlbeck_NTC	PCDH1	232	33762
0.666590092	-0.00162776	0	0.001	1	negative_205_Horlbeck_NTC	PCDH12	232	33762
0.497049949	-0.044773017	0.323	0.342	1	negative_205_Horlbeck_NTC	GNPDA1	232	33762
0.670409419	-0.005330127	0.073	0.065	1	negative_205_Horlbeck_NTC	SPRY4	232	33762
0.516027949	-0.005758527	0.013	0.009	1	negative_205_Horlbeck_NTC	CMYA5	232	33762
0.717840863	-0.00096017	0	0.001	1	negative_205_Horlbeck_NTC	THBS4	232	33762
0.682709999	-0.067940965	0.142	0.144	1	negative_205_Horlbeck_NTC	ZFYVE16	232	33762
0.748190714	-0.000890168	0	0	1	negative_205_Horlbeck_NTC	FAM151B	232	33762
0.525199206	-0.022226684	0.224	0.196	1	negative_205_Horlbeck_NTC	MSH3	232	33762
0.732516575	-0.000946186	0	0.001	1	negative_205_Horlbeck_NTC	RASGRF2	232	33762
0.748190714	-0.000802942	0	0	1	negative_205_Horlbeck_NTC	CKMT2	232	33762
0.791817769	-0.047072612	0.608	0.571	1	negative_205_Horlbeck_NTC	ZCCHC9	232	33762
0.127640835	0.037911629	0.172	0.135	1	negative_205_Horlbeck_NTC	HOMER1	232	33762
0.599916723	-0.002393597	0	0.001	1	negative_205_Horlbeck_NTC	MTX3	232	33762
0.527124979	-0.002989714	0.026	0.033	1	negative_205_Horlbeck_NTC	SERINC5	232	33762
0.618788296	-0.001764595	0	0.001	1	negative_205_Horlbeck_NTC	LINC01337	232	33762
0.253779339	0.033532672	0.698	0.643	1	negative_205_Horlbeck_NTC	DHFR	232	33762
0.404431581	-0.030546424	0.034	0.046	1	negative_205_Horlbeck_NTC	CKMT2-AS1	232	33762
0.826490637	-0.000357513	0	0	1	negative_205_Horlbeck_NTC	PSMB8-AS1	232	33762
0.889620833	-0.006286456	0.009	0.009	1	negative_205_Horlbeck_NTC	PSMB9	232	33762
0.696861465	-0.112126415	0.754	0.698	1	negative_205_Horlbeck_NTC	BRD2	232	33762
0.392692676	-0.005212712	0	0.003	1	negative_205_Horlbeck_NTC	HLA-DPB1	232	33762
0.239937851	-0.090948453	0.526	0.539	1	negative_205_Horlbeck_NTC	SLC39A7	232	33762
0.305180927	0.007924682	0.116	0.094	1	negative_205_Horlbeck_NTC	HSD17B8	232	33762
0.610297539	-0.011366094	0.233	0.21	1	negative_205_Horlbeck_NTC	RING1	232	33762
0.738982822	-0.002429543	0.004	0.003	1	negative_205_Horlbeck_NTC	HLA-DOB	232	33762
0.74979743	-0.0260235	0.065	0.069	1	negative_205_Horlbeck_NTC	TAP2	232	33762
0.713319034	-0.006924038	0.009	0.007	1	negative_205_Horlbeck_NTC	PSMB8	232	33762
0.207286167	-0.020754372	0.004	0.014	1	negative_205_Horlbeck_NTC	TAP1	232	33762
0.436972794	0.008066522	0.009	0.005	1	negative_205_Horlbeck_NTC	HLA-DMA	232	33762
0.826490637	-0.000447759	0	0	1	negative_205_Horlbeck_NTC	HLA-DOA	232	33762
0.190007075	0.006496269	0.004	0.001	1	negative_205_Horlbeck_NTC	HLA-DPA1	232	33762
0.604518818	-0.002192753	0	0.001	1	negative_205_Horlbeck_NTC	COL11A2	232	33762
0.289356599	0.014258908	0.138	0.114	1	negative_205_Horlbeck_NTC	RXRB	232	33762
0.118355244	0.001687903	0.004	0.001	1	negative_205_Horlbeck_NTC	GCA	232	33762
0.105208229	0.038224795	0.371	0.299	1	negative_205_Horlbeck_NTC	TANK	232	33762
0.549729433	-0.003000016	0	0.002	1	negative_205_Horlbeck_NTC	TBR1	232	33762
0.826490637	-0.000369903	0	0	1	negative_205_Horlbeck_NTC	LINC01806	232	33762
0.615233809	0.029492252	0.974	0.958	1	negative_205_Horlbeck_NTC	PSMD14	232	33762
0.162925515	-0.019472564	0	0.008	1	negative_205_Horlbeck_NTC	IFIH1	232	33762
0.325246072	0.004527464	0.004	0.002	1	negative_205_Horlbeck_NTC	RBMS1	232	33762
0.849002778	-0.001421684	0.004	0.004	1	negative_205_Horlbeck_NTC	LINC01905	232	33762
0.595387241	-0.00236185	0	0.001	1	negative_205_Horlbeck_NTC	TCF4-AS2	232	33762
0.49146232	-0.011927909	0.004	0.008	1	negative_205_Horlbeck_NTC	RAB27B	232	33762
0.732516575	-0.000945388	0	0.001	1	negative_205_Horlbeck_NTC	LINC01415	232	33762
0.384328445	-0.012815632	0.341	0.299	1	negative_205_Horlbeck_NTC	TCF4	232	33762
0.826490637	-0.000348091	0	0	1	negative_205_Horlbeck_NTC	LINC01929	232	33762
0.868456593	-0.000269867	0	0	1	negative_205_Horlbeck_NTC	LINC01539	232	33762
0.052824054	0.026648662	0.03	0.015	1	negative_205_Horlbeck_NTC	CCDC68	232	33762
0.528418481	-0.01913845	0.276	0.243	1	negative_205_Horlbeck_NTC	RHOXF2	232	33762
0.476434307	0.001696007	0.121	0.104	1	negative_205_Horlbeck_NTC	ZBTB33	232	33762
0.803673264	-0.000397763	0	0	1	negative_205_Horlbeck_NTC	ATP1B4	232	33762
0.061667179	0.114100369	0.841	0.78	1	negative_205_Horlbeck_NTC	MCTS1	232	33762
0.409888917	-0.008809986	0.004	0.01	1	negative_205_Horlbeck_NTC	GLUD2	232	33762
0.00776896	0.009982751	0.009	0.002	1	negative_205_Horlbeck_NTC	RHOXF2B	232	33762
0.868456593	-0.000231785	0	0	1	negative_205_Horlbeck_NTC	RHOXF1	232	33762
0.868456593	-0.000184248	0	0	1	negative_205_Horlbeck_NTC	TMEM255A	232	33762
0.810094063	-0.025629377	0.276	0.26	1	negative_205_Horlbeck_NTC	LAMP2	232	33762
0.399521355	-0.069439479	0.203	0.219	1	negative_205_Horlbeck_NTC	CUL4B	232	33762
0.185205622	0.011606729	0.116	0.089	1	negative_205_Horlbeck_NTC	C1GALT1C1	232	33762
0.814704641	-0.000526894	0	0	1	negative_205_Horlbeck_NTC	CT47B1	232	33762
0.023302566	0.027739956	0.06	0.033	1	negative_205_Horlbeck_NTC	C18orf54	232	33762
0.12653289	0.004822686	0.004	0.001	1	negative_205_Horlbeck_NTC	STARD6	232	33762
0.901462574	-0.00105657	0.28	0.267	1	negative_205_Horlbeck_NTC	TERF1	232	33762
0.496915443	0.014777299	0.207	0.186	1	negative_205_Horlbeck_NTC	RDH10	232	33762
0.732516575	-0.000699066	0	0.001	1	negative_205_Horlbeck_NTC	STAU2-AS1	232	33762
0.207161582	0.041338103	0.418	0.366	1	negative_205_Horlbeck_NTC	TMEM70	232	33762
0.000160806	0.016196571	0.013	0.002	1	negative_205_Horlbeck_NTC	LY96	232	33762
0.725064241	-0.001029384	0	0.001	1	negative_205_Horlbeck_NTC	SBSPON	232	33762
0.569604464	-0.002526225	0	0.001	1	negative_205_Horlbeck_NTC	C8orf89	232	33762
0.128208347	-0.043989738	1	1	1	negative_205_Horlbeck_NTC	RPL7	232	33762
0.748190714	-0.000765861	0	0	1	negative_205_Horlbeck_NTC	RDH10-AS1	232	33762
0.89501338	-0.046030744	0.263	0.246	1	negative_205_Horlbeck_NTC	STAU2	232	33762
0.153271896	-0.059243369	0.047	0.07	1	negative_205_Horlbeck_NTC	UBE2W	232	33762
0.084773131	0.082109472	0.853	0.822	1	negative_205_Horlbeck_NTC	ELOC	232	33762
0.629976636	0.000921079	0.004	0.003	1	negative_205_Horlbeck_NTC	ARL4D	232	33762
0.003259393	0.08874733	0.302	0.215	1	negative_205_Horlbeck_NTC	DHX8	232	33762
0.428825411	0.006012168	0.004	0.002	1	negative_205_Horlbeck_NTC	LINC01976	232	33762
0.003307768	0.011672933	0.004	0	1	negative_205_Horlbeck_NTC	NAGS	232	33762
0.393497434	0.013387934	0.177	0.152	1	negative_205_Horlbeck_NTC	G6PC3	232	33762
0.055251702	0.025345076	0.082	0.052	1	negative_205_Horlbeck_NTC	C17orf53	232	33762
0.655219944	-0.001676194	0	0.001	1	negative_205_Horlbeck_NTC	ASB16	232	33762
0.866172913	-0.030885282	0.095	0.089	1	negative_205_Horlbeck_NTC	TMUB2	232	33762
0.697381674	-0.001364234	0	0.001	1	negative_205_Horlbeck_NTC	RUNDC3A	232	33762
0.147048464	0.014881345	0.246	0.197	1	negative_205_Horlbeck_NTC	GRN	232	33762
0.229003124	0.01126798	0.022	0.013	1	negative_205_Horlbeck_NTC	FZD2	232	33762
0.468457626	-0.002149749	0.009	0.005	1	negative_205_Horlbeck_NTC	MEIOC	232	33762
0.64558377	-0.013386641	0.052	0.059	1	negative_205_Horlbeck_NTC	DBF4B	232	33762
0.704013879	-0.001209169	0	0.001	1	negative_205_Horlbeck_NTC	ADAM11	232	33762
0.678470353	-0.001358493	0	0.001	1	negative_205_Horlbeck_NTC	HIGD1B	232	33762
0.774034949	-0.000594662	0	0	1	negative_205_Horlbeck_NTC	CCDC103	232	33762
0.926893003	-0.008956159	0.974	0.96	1	negative_205_Horlbeck_NTC	NMT1	232	33762
0.252488758	-0.0143038	0.004	0.013	1	negative_205_Horlbeck_NTC	ACBD4	232	33762
0.2623903	0.020346085	0.306	0.263	1	negative_205_Horlbeck_NTC	HEXIM1	232	33762
0.810598024	-0.008947006	0.013	0.011	1	negative_205_Horlbeck_NTC	HEXIM2	232	33762
0.732516575	-0.001170049	0	0.001	1	negative_205_Horlbeck_NTC	LINC00854	232	33762
0.261268747	0.014027737	0.009	0.004	1	negative_205_Horlbeck_NTC	LINC00910	232	33762
0.558981673	0.011676441	0.25	0.233	1	negative_205_Horlbeck_NTC	ETV4	232	33762
0.815676434	-0.021684366	0.125	0.117	1	negative_205_Horlbeck_NTC	DUSP3	232	33762
0.638507093	0.0040264	0.013	0.01	1	negative_205_Horlbeck_NTC	MPP3	232	33762
0.000466946	0.0223693	0.022	0.005	1	negative_205_Horlbeck_NTC	MPP2	232	33762
0.704013879	-0.001295993	0	0.001	1	negative_205_Horlbeck_NTC	PPY	232	33762
0.513589382	-0.011316789	0	0.002	1	negative_205_Horlbeck_NTC	PYY	232	33762
0.471825842	0.006929665	0.198	0.176	1	negative_205_Horlbeck_NTC	TMEM101	232	33762
0.748097237	-0.069537251	0.504	0.467	1	negative_205_Horlbeck_NTC	LSM12	232	33762
0.704802798	-0.022969749	0.147	0.133	1	negative_205_Horlbeck_NTC	HDAC5	232	33762
0.274679345	0.01013702	0.078	0.06	1	negative_205_Horlbeck_NTC	ASB16-AS1	232	33762
0.67548758	-0.005999887	0.108	0.098	1	negative_205_Horlbeck_NTC	ATXN7L3	232	33762
0.374267398	0.003474264	0.556	0.505	1	negative_205_Horlbeck_NTC	UBTF	232	33762
0.827239981	-0.034280647	0.017	0.019	1	negative_205_Horlbeck_NTC	SLC4A1	232	33762
0.475340278	-0.003886994	0	0.002	1	negative_205_Horlbeck_NTC	RUNDC3A-AS1	232	33762
0.163042496	0.05710894	0.629	0.569	1	negative_205_Horlbeck_NTC	SLC25A39	232	33762
0.315006901	0.009868728	0.026	0.017	1	negative_205_Horlbeck_NTC	FAM171A2	232	33762
0.040967567	0.013270125	0.03	0.014	1	negative_205_Horlbeck_NTC	ITGA2B	232	33762
0.794927132	-0.048148439	0.319	0.314	1	negative_205_Horlbeck_NTC	GPATCH8	232	33762
0.755022923	-0.023168661	0.379	0.349	1	negative_205_Horlbeck_NTC	CCDC43	232	33762
0.341824797	-0.007618763	0	0.004	1	negative_205_Horlbeck_NTC	GJC1	232	33762
0.959910365	-0.044865361	0.47	0.438	1	negative_205_Horlbeck_NTC	EFTUD2	232	33762
0.577947446	-0.002286829	0	0.001	1	negative_205_Horlbeck_NTC	GFAP	232	33762
0.595903636	-0.002390571	0.112	0.101	1	negative_205_Horlbeck_NTC	KIF18B	232	33762
0.549729433	-0.00282721	0	0.002	1	negative_205_Horlbeck_NTC	C1QL1	232	33762
0.082937584	0.021421945	0.095	0.065	1	negative_205_Horlbeck_NTC	DCAKD	232	33762
0.503077191	0.000695739	0.052	0.042	1	negative_205_Horlbeck_NTC	PLCD3	232	33762
0.375826737	0.016669553	0.547	0.489	1	negative_205_Horlbeck_NTC	LUC7L2	232	33762
0.042376003	0.045632969	0.375	0.292	1	negative_205_Horlbeck_NTC	FMC1	232	33762
0.826490637	-0.000422742	0	0	1	negative_205_Horlbeck_NTC	C7orf55-LUC7L2	232	33762
0.500905555	-0.034670414	0.147	0.162	1	negative_205_Horlbeck_NTC	TTC26	232	33762
0.007254755	0.03145281	0.043	0.019	1	negative_205_Horlbeck_NTC	TBXAS1	232	33762
0.135472464	-0.079591016	0.491	0.509	1	negative_205_Horlbeck_NTC	TRIM24	232	33762
0.074020659	0.019226006	0.022	0.01	1	negative_205_Horlbeck_NTC	CLEC2L	232	33762
0.774034949	-0.000719677	0	0	1	negative_205_Horlbeck_NTC	TMEM213	232	33762
0.383537111	-0.092633804	0.297	0.311	1	negative_205_Horlbeck_NTC	UBN2	232	33762
0.438720615	-0.082908274	0.241	0.249	1	negative_205_Horlbeck_NTC	HIPK2	232	33762
0.781296875	-0.009266513	0.366	0.337	1	negative_205_Horlbeck_NTC	ZC3HAV1	232	33762
0.47274318	0.019991482	0.073	0.062	1	negative_205_Horlbeck_NTC	PARP12	232	33762
0.021921222	0.012089856	0.009	0.002	1	negative_205_Horlbeck_NTC	KIAA1549	232	33762
0.79327545	-0.000601524	0	0	1	negative_205_Horlbeck_NTC	SVOPL	232	33762
0.769096616	-0.040169922	0.155	0.158	1	negative_205_Horlbeck_NTC	C5orf22	232	33762
0.513589382	-0.003609882	0	0.002	1	negative_205_Horlbeck_NTC	PDZD2	232	33762
0.010437493	0.088160966	0.996	0.987	1	negative_205_Horlbeck_NTC	SUB1	232	33762
0.756462391	-0.000736397	0	0	1	negative_205_Horlbeck_NTC	NPR3	232	33762
0.611690037	0.023524034	0.97	0.935	1	negative_205_Horlbeck_NTC	TARS	232	33762
0.362950818	-0.005219698	0.207	0.176	1	negative_205_Horlbeck_NTC	DROSHA	232	33762
0.358598626	0.026069924	0.345	0.307	1	negative_205_Horlbeck_NTC	GOLPH3	232	33762
0.24220779	0.037524989	0.211	0.177	1	negative_205_Horlbeck_NTC	MTMR12	232	33762
0.880314253	-0.006479964	0.539	0.52	1	negative_205_Horlbeck_NTC	ZFR	232	33762
0.652775368	-0.02879488	0.082	0.093	1	negative_234_Horlbeck_NTC	AP1AR	110	33884
0.811532056	0.01902096	0.018	0.016	1	negative_234_Horlbeck_NTC	ALPK1	110	33884
0.767180437	0.073722289	0.664	0.676	1	negative_234_Horlbeck_NTC	LARP7	110	33884
0.020128834	0.034041404	0.018	0.004	1	negative_234_Horlbeck_NTC	ANK2	110	33884
0.596053213	-0.008813807	0.055	0.043	1	negative_234_Horlbeck_NTC	TIFA	110	33884
0.864398162	-0.000637648	0	0	1	negative_234_Horlbeck_NTC	NEUROG2	110	33884
0.838307378	-0.031217656	0.082	0.074	1	negative_234_Horlbeck_NTC	ZGRF1	110	33884
0.889163166	-0.000375671	0	0	1	negative_234_Horlbeck_NTC	CAMK2D	110	33884
0.03686189	0.013939428	0.009	0.001	1	negative_234_Horlbeck_NTC	ANO5	110	33884
0.857123606	-0.000533324	0	0	1	negative_234_Horlbeck_NTC	GAS2	110	33884
0.016138205	0.059765849	0.127	0.067	1	negative_234_Horlbeck_NTC	FANCF	110	33884
0.013019726	-0.284223296	0.782	0.801	1	negative_234_Horlbeck_NTC	SVIP	110	33884
0.059768879	0.077767639	0.173	0.113	1	negative_234_Horlbeck_NTC	PAPOLG	110	33884
0.081212514	-0.099299222	0.173	0.242	1	negative_234_Horlbeck_NTC	REL	110	33884
0.088410028	0.059609497	0.182	0.124	1	negative_234_Horlbeck_NTC	PEX13	110	33884
0.18273089	0.099198672	0.091	0.06	1	negative_234_Horlbeck_NTC	KIAA1841	110	33884
0.889163166	-0.00040636	0	0	1	negative_234_Horlbeck_NTC	C2orf74	110	33884
0.464797501	0.014850357	0.009	0.004	1	negative_234_Horlbeck_NTC	BCL11A	110	33884
0.131373798	-0.049816518	0.018	0.05	1	negative_234_Horlbeck_NTC	PUS10	110	33884
0.735199952	-0.029509729	0.382	0.388	1	negative_234_Horlbeck_NTC	USP34	110	33884
0.529055266	0.034189788	0.791	0.733	1	negative_234_Horlbeck_NTC	XPO1	110	33884
0.921622002	-0.000108192	0	0	1	negative_234_Horlbeck_NTC	IRAK3	110	33884
0.989374841	-0.008989021	0.055	0.054	1	negative_234_Horlbeck_NTC	HELB	110	33884
0.653137832	-0.049946646	0.345	0.367	1	negative_234_Horlbeck_NTC	CAND1	110	33884
0.111490381	0.070903841	0.136	0.092	1	negative_234_Horlbeck_NTC	DYRK2	110	33884
0.727839066	-0.046291782	0.691	0.687	1	negative_234_Horlbeck_NTC	LLPH	110	33884
0.182070465	0.107293456	0.355	0.294	1	negative_234_Horlbeck_NTC	TMBIM4	110	33884
0.747175763	-0.001934943	0	0.001	1	negative_234_Horlbeck_NTC	GRIP1	110	33884
0.809035134	-0.000873556	0	0.001	1	negative_234_Horlbeck_NTC	OGFRP1	110	33884
0.533720043	-0.042452302	0.064	0.079	1	negative_234_Horlbeck_NTC	SERHL2	110	33884
0.119992766	0.004003742	0.009	0.002	1	negative_234_Horlbeck_NTC	BIK	110	33884
0.62458675	-0.002543471	0.5	0.453	1	negative_234_Horlbeck_NTC	TSPO	110	33884
0.695942895	-0.002898021	0	0.001	1	negative_234_Horlbeck_NTC	PNPLA3	110	33884
0.673924014	0.028266455	0.255	0.238	1	negative_234_Horlbeck_NTC	SAMM50	110	33884
0.276986077	-0.097834765	0.164	0.198	1	negative_234_Horlbeck_NTC	PARVB	110	33884
0.803899542	-0.000938949	0	0.001	1	negative_234_Horlbeck_NTC	CYP2D6	110	33884
0.681906651	-0.014063772	0.145	0.128	1	negative_234_Horlbeck_NTC	TCF20	110	33884
0.645709238	-0.003115007	0	0.002	1	negative_234_Horlbeck_NTC	LINC01315	110	33884
0.83125642	-0.000737491	0	0	1	negative_234_Horlbeck_NTC	NFAM1	110	33884
0.047201291	0.134209414	0.391	0.303	1	negative_234_Horlbeck_NTC	RRP7A	110	33884
0.836278756	-0.043159819	0.164	0.166	1	negative_234_Horlbeck_NTC	POLDIP3	110	33884
0.507980799	-0.045693273	0.345	0.374	1	negative_234_Horlbeck_NTC	CYB5R3	110	33884
0.83125642	-0.000762789	0	0	1	negative_234_Horlbeck_NTC	A4GALT	110	33884
0.792342167	-0.050131772	0.218	0.198	1	negative_234_Horlbeck_NTC	ARFGAP3	110	33884
0.073098393	0.08201255	0.227	0.158	1	negative_234_Horlbeck_NTC	PACSIN2	110	33884
0.38145027	0.000987077	0.009	0.004	1	negative_234_Horlbeck_NTC	TTLL1	110	33884
0.095928203	0.04079982	0.155	0.103	1	negative_234_Horlbeck_NTC	MCAT	110	33884
0.741957279	0.023584447	0.209	0.2	1	negative_234_Horlbeck_NTC	TTLL12	110	33884
0.872102439	-0.000335545	0	0	1	negative_234_Horlbeck_NTC	SCUBE1	110	33884
0.880319436	-0.000385485	0	0	1	negative_234_Horlbeck_NTC	EFCAB6	110	33884
0.775734861	-0.001374626	0	0.001	1	negative_234_Horlbeck_NTC	SULT4A1	110	33884
0.909475707	-0.000280667	0	0	1	negative_234_Horlbeck_NTC	PRMT8	110	33884
0.949608789	0.045789338	0.327	0.331	1	negative_234_Horlbeck_NTC	CCND2	110	33884
0.886540599	-0.007711045	0.018	0.016	1	negative_234_Horlbeck_NTC	TIGAR	110	33884
0.413882877	-0.088291999	0.291	0.304	1	negative_234_Horlbeck_NTC	RAD51AP1	110	33884
0.392072869	-0.065838313	0.045	0.063	1	negative_234_Horlbeck_NTC	DYRK4	110	33884
0.998234188	0.00827307	0.373	0.37	1	negative_234_Horlbeck_NTC	NDUFA9	110	33884
0.864398162	-0.000584498	0	0	1	negative_234_Horlbeck_NTC	GALNT8	110	33884
0.83373905	-0.00260246	0.045	0.041	1	negative_234_Horlbeck_NTC	CRACR2A	110	33884
0.605569973	0.00776186	0.009	0.005	1	negative_234_Horlbeck_NTC	PARP11	110	33884
0.819779593	-0.000791857	0	0	1	negative_234_Horlbeck_NTC	FGF23	110	33884
0.486673366	-0.045861172	0.064	0.08	1	negative_234_Horlbeck_NTC	C12orf4	110	33884
0.754953869	-0.001781654	0	0.001	1	negative_234_Horlbeck_NTC	AKAP3	110	33884
0.889163166	-0.000446988	0	0	1	negative_234_Horlbeck_NTC	ESRP1	110	33884
0.477578191	0.008158452	0.127	0.104	1	negative_234_Horlbeck_NTC	DPY19L4	110	33884
0.48648468	-0.015531038	0.155	0.179	1	negative_234_Horlbeck_NTC	INTS8	110	33884
0.264891387	-0.083466241	0.173	0.215	1	negative_234_Horlbeck_NTC	NDUFAF6	110	33884
0.276549153	0.051932625	0.264	0.218	1	negative_234_Horlbeck_NTC	PLEKHF2	110	33884
0.74338698	-0.001814997	0	0.001	1	negative_234_Horlbeck_NTC	C8orf37-AS1	110	33884
0.699040657	-0.002592968	0	0.001	1	negative_234_Horlbeck_NTC	GEM	110	33884
0.274294821	-0.051663373	0.036	0.061	1	negative_234_Horlbeck_NTC	RAD54B	110	33884
0.259642909	-0.021137555	0	0.011	1	negative_234_Horlbeck_NTC	FSBP	110	33884
0.349744713	0.031069247	0.2	0.161	1	negative_234_Horlbeck_NTC	CCNE2	110	33884
0.135188457	-0.041756872	0	0.02	1	negative_234_Horlbeck_NTC	TP53INP1	110	33884
0.463953401	-0.026355794	0.009	0.018	1	negative_234_Horlbeck_NTC	C8orf37	110	33884
0.859244096	-0.013031704	0.355	0.339	1	negative_234_Horlbeck_NTC	PNP	110	33884
0.909475707	-0.000209459	0	0	1	negative_234_Horlbeck_NTC	RNASE4	110	33884
0.460474705	-0.010523455	0	0.005	1	negative_234_Horlbeck_NTC	ANG	110	33884
0.819779593	-0.000830035	0	0	1	negative_234_Horlbeck_NTC	RNASE6	110	33884
0.105683949	0.13293543	0.245	0.189	1	negative_234_Horlbeck_NTC	METTL17	110	33884
0.889163166	-0.000441347	0	0	1	negative_234_Horlbeck_NTC	SLC39A2	110	33884
0.880319436	-0.000401998	0	0	1	negative_234_Horlbeck_NTC	TPPP2	110	33884
0.183831605	0.017934901	0.027	0.013	1	negative_234_Horlbeck_NTC	ARHGEF40	110	33884
0.672427962	-0.002957582	0	0.002	1	negative_234_Horlbeck_NTC	TMEM253	110	33884
0.614459338	-0.004372966	0	0.002	1	negative_234_Horlbeck_NTC	RPGRIP1	110	33884
0.977946489	-0.032579473	0.291	0.278	1	negative_234_Horlbeck_NTC	TOX4	110	33884
0.038382169	0.112162175	0.1	0.055	1	negative_234_Horlbeck_NTC	RNASE1	110	33884
0.925827821	0.024476351	0.155	0.151	1	negative_234_Horlbeck_NTC	NDRG2	110	33884
0.163071404	-0.030731302	0	0.017	1	negative_234_Horlbeck_NTC	ZNF219	110	33884
0.872102439	-0.000497263	0	0	1	negative_234_Horlbeck_NTC	OR5AU1	110	33884
0.23992496	-0.079264439	0.964	0.97	1	negative_234_Horlbeck_NTC	HNRNPC	110	33884
0.130320343	-0.155357281	0.718	0.697	1	negative_234_Horlbeck_NTC	SUPT16H	110	33884
0.386432363	-0.071945488	0.273	0.306	1	negative_234_Horlbeck_NTC	CHD8	110	33884
0.093689518	0.059889521	0.1	0.061	1	negative_234_Horlbeck_NTC	RAB2B	110	33884
0.72242443	-0.03889695	0.091	0.099	1	negative_234_Horlbeck_NTC	METTL3	110	33884
0.831945077	-0.013512374	0.073	0.066	1	negative_234_Horlbeck_NTC	SALL2	110	33884
0.794042509	-0.001278682	0	0.001	1	negative_234_Horlbeck_NTC	OR10G3	110	33884
0.783673024	0.017911521	0.682	0.652	1	negative_234_Horlbeck_NTC	APEX1	110	33884
0.992525568	-0.023432553	0.264	0.259	1	negative_234_Horlbeck_NTC	OSGEP	110	33884
0.864398162	-0.000430508	0	0	1	negative_234_Horlbeck_NTC	GPR37L1	110	33884
0.61904641	-0.003963887	0	0.002	1	negative_234_Horlbeck_NTC	ELF3	110	33884
0.630851074	-0.003765592	0	0.002	1	negative_234_Horlbeck_NTC	SHISA4	110	33884
0.956226242	-0.037387898	0.373	0.357	1	negative_234_Horlbeck_NTC	IPO9	110	33884
0.984365591	-0.022026987	0.109	0.107	1	negative_234_Horlbeck_NTC	NAV1	110	33884
0.751030352	-0.001549306	0	0.001	1	negative_234_Horlbeck_NTC	LGR6	110	33884
0.975168056	-0.04518219	0.127	0.12	1	negative_234_Horlbeck_NTC	PPP1R12B	110	33884
0.298466182	0.053626579	0.336	0.285	1	negative_234_Horlbeck_NTC	RNPEP	110	33884
0.23140743	-0.102690883	0.782	0.755	1	negative_234_Horlbeck_NTC	TIMM17A	110	33884
0.249680261	-0.02803829	0.009	0.027	1	negative_234_Horlbeck_NTC	PCAT6	110	33884
0.898797843	-0.000272738	0	0	1	negative_234_Horlbeck_NTC	IGFN1	110	33884
0.259642909	-0.021687004	0	0.011	1	negative_234_Horlbeck_NTC	PPFIA4	110	33884
0.95676547	-0.013335371	0.582	0.553	1	negative_234_Horlbeck_NTC	TMEM183A	110	33884
0.456544673	0.048581215	0.491	0.449	1	negative_234_Horlbeck_NTC	KDM5B	110	33884
3.33E-08	0.028898312	0.036	0.004	0.000693557	negative_234_Horlbeck_NTC	LMOD1	110	33884
0.281301698	-0.071310653	0.082	0.113	1	negative_234_Horlbeck_NTC	CSRP1	110	33884
0.658736915	-0.003155585	0	0.002	1	negative_234_Horlbeck_NTC	SYT2	110	33884
0.909475707	-0.000168843	0	0	1	negative_234_Horlbeck_NTC	ELF3-AS1	110	33884
0.73873548	-0.041872758	0.064	0.07	1	negative_234_Horlbeck_NTC	ARL8A	110	33884
0.153449614	0.11203147	0.391	0.322	1	negative_234_Horlbeck_NTC	TMEM9	110	33884
0.010582487	0.038604575	0.045	0.015	1	negative_234_Horlbeck_NTC	IPO9-AS1	110	33884
0.248608278	-0.165087135	0.327	0.358	1	negative_234_Horlbeck_NTC	PTPN7	110	33884
3.60E-18	0.028720887	0.009	0	7.49E-14	negative_234_Horlbeck_NTC	TNNT2	110	33884
0.033271163	-0.228842268	0.464	0.537	1	negative_234_Horlbeck_NTC	UBE2T	110	33884
0.909475707	-0.000279712	0	0	1	negative_234_Horlbeck_NTC	ASCL5	110	33884
0.766783818	0.046731897	0.391	0.377	1	negative_234_Horlbeck_NTC	ADIPOR1	110	33884
0.837317585	-0.000704832	0	0	1	negative_234_Horlbeck_NTC	PHLDA3	110	33884
0.914893024	0.05195531	0.127	0.127	1	negative_234_Horlbeck_NTC	CYB5R1	110	33884
0.116665816	0.084621662	0.3	0.237	1	negative_234_Horlbeck_NTC	RABIF	110	33884
0.842752769	-0.021076091	0.109	0.114	1	negative_234_Horlbeck_NTC	KLHL12	110	33884
0.489985448	0.045128476	0.518	0.481	1	negative_234_Horlbeck_NTC	TARDBP	110	33884
0.898797843	-0.000328978	0	0	1	negative_234_Horlbeck_NTC	MTOR-AS1	110	33884
0.699040657	-0.00255373	0	0.001	1	negative_234_Horlbeck_NTC	ANGPTL7	110	33884
0.263396117	0.015215186	0.236	0.186	1	negative_234_Horlbeck_NTC	UBIAD1	110	33884
0.500902866	-0.013888942	0	0.004	1	negative_234_Horlbeck_NTC	LINC01647	110	33884
0.981778987	-0.011284922	0.027	0.027	1	negative_234_Horlbeck_NTC	FBXO44	110	33884
0.194445427	0.04082745	0.155	0.113	1	negative_234_Horlbeck_NTC	FBXO6	110	33884
0.767173324	-0.001337436	0	0.001	1	negative_234_Horlbeck_NTC	DRAXIN	110	33884
0.810729013	0.024737869	0.364	0.339	1	negative_234_Horlbeck_NTC	AGTRAP	110	33884
0.484357249	-0.007565195	0	0.004	1	negative_234_Horlbeck_NTC	C1orf167	110	33884
0.963033788	-0.006753782	0.064	0.062	1	negative_234_Horlbeck_NTC	CLCN6	110	33884
0.674328001	0.009448799	0.018	0.014	1	negative_234_Horlbeck_NTC	NPPA-AS1	110	33884
0.927009872	-0.009517996	0.273	0.255	1	negative_234_Horlbeck_NTC	PLOD1	110	33884
0.690997112	0.001430852	0.427	0.388	1	negative_234_Horlbeck_NTC	MFN2	110	33884
0.363025609	-0.074709946	0.2	0.238	1	negative_234_Horlbeck_NTC	MIIP	110	33884
0.254956197	-0.033536471	0.009	0.026	1	negative_234_Horlbeck_NTC	TNFRSF8	110	33884
0.283549325	0.040409331	0.355	0.298	1	negative_234_Horlbeck_NTC	TNFRSF1B	110	33884
0.85440751	-0.03075473	0.173	0.176	1	negative_234_Horlbeck_NTC	VPS13D	110	33884
0.909475707	-0.000174649	0	0	1	negative_234_Horlbeck_NTC	C1orf158	110	33884
0.580184809	-0.005235777	0	0.003	1	negative_234_Horlbeck_NTC	MASP2	110	33884
0.554773823	0.005102444	0.855	0.796	1	negative_234_Horlbeck_NTC	SRM	110	33884
0.829605198	-0.041548836	0.418	0.393	1	negative_234_Horlbeck_NTC	EXOSC10	110	33884
0.981605256	0.000917673	0.255	0.251	1	negative_234_Horlbeck_NTC	MTOR	110	33884
0.370783339	-0.012364752	0	0.007	1	negative_234_Horlbeck_NTC	FBXO2	110	33884
0.749381093	0.007154438	0.7	0.651	1	negative_234_Horlbeck_NTC	MAD2L2	110	33884
0.007649101	-0.23347608	0.3	0.422	1	negative_234_Horlbeck_NTC	MTHFR	110	33884
0.809035134	-0.000958246	0	0.001	1	negative_234_Horlbeck_NTC	NPPA	110	33884
0.413681661	-0.047125386	0.218	0.254	1	negative_234_Horlbeck_NTC	KIAA2013	110	33884
0.923298019	0.000823091	0.209	0.21	1	negative_234_Horlbeck_NTC	DHRS3	110	33884
0.850216118	-0.000670856	0	0	1	negative_234_Horlbeck_NTC	HNRNPCL1	110	33884
0.04531262	0.003892552	0.009	0.002	1	negative_234_Horlbeck_NTC	MFSD2A	110	33884
0.6793645	0.005183423	0.709	0.712	1	negative_234_Horlbeck_NTC	CAP1	110	33884
0.079360294	-0.192615648	0.236	0.299	1	negative_234_Horlbeck_NTC	RLF	110	33884
0.909475707	-0.000187871	0	0	1	negative_234_Horlbeck_NTC	TMCO2	110	33884
0.434379802	0.037155157	0.318	0.28	1	negative_234_Horlbeck_NTC	ZMPSTE24	110	33884
0.408258298	-0.075105681	0.636	0.653	1	negative_234_Horlbeck_NTC	SMAP2	110	33884
0.82293449	-0.022083433	0.064	0.068	1	negative_234_Horlbeck_NTC	ZFP69B	110	33884
0.609829471	0.026516402	0.027	0.021	1	negative_234_Horlbeck_NTC	ZFP69	110	33884
0.138136371	0.040673093	0.036	0.018	1	negative_234_Horlbeck_NTC	EXO5	110	33884
0.989140596	-0.028522174	0.082	0.079	1	negative_234_Horlbeck_NTC	ZNF684	110	33884
0.555220985	0.010694689	0.309	0.279	1	negative_234_Horlbeck_NTC	NFYC	110	33884
0.565785476	0.017598205	0.018	0.012	1	negative_234_Horlbeck_NTC	KCNQ4	110	33884
0.889014904	-0.038954946	0.382	0.373	1	negative_234_Horlbeck_NTC	CTPS1	110	33884
0.353880765	0.003900709	0.009	0.004	1	negative_234_Horlbeck_NTC	SLFNL1-AS1	110	33884
0.513540777	-0.007000555	0	0.004	1	negative_234_Horlbeck_NTC	FOXO6	110	33884
0.650845636	-0.003097723	0	0.002	1	negative_234_Horlbeck_NTC	BMP8B	110	33884
0.235214609	0.09897127	0.355	0.299	1	negative_234_Horlbeck_NTC	TRIT1	110	33884
0.642744203	-0.0115923	0.018	0.025	1	negative_234_Horlbeck_NTC	MYCL	110	33884
0.595854318	-0.089099124	0.482	0.496	1	negative_234_Horlbeck_NTC	PPT1	110	33884
0.029544597	0.004167412	0.009	0.001	1	negative_234_Horlbeck_NTC	COL9A2	110	33884
0.59468255	-0.004315632	0	0.003	1	negative_234_Horlbeck_NTC	RIMS3	110	33884
0.727036394	-0.007562672	0.027	0.033	1	negative_234_Horlbeck_NTC	NFYC-AS1	110	33884
0.379438284	0.029126921	0.027	0.017	1	negative_234_Horlbeck_NTC	CITED4	110	33884
0.669632707	-0.003047225	0	0.002	1	negative_234_Horlbeck_NTC	SLFNL1	110	33884
0.676556529	0.017154703	0.082	0.072	1	negative_234_Horlbeck_NTC	SCMH1	110	33884
0.880319436	-0.000334856	0	0	1	negative_234_Horlbeck_NTC	EDN2	110	33884
0.793167451	-0.007316474	0.145	0.134	1	negative_234_Horlbeck_NTC	ABCD3	110	33884
0.817199539	-0.042312172	0.164	0.166	1	negative_234_Horlbeck_NTC	TMEM56	110	33884
0.488779196	-0.007486226	0	0.004	1	negative_234_Horlbeck_NTC	TMEM56-RWDD3	110	33884
0.269412166	0.052765769	0.145	0.112	1	negative_234_Horlbeck_NTC	RWDD3	110	33884
0.909475707	-0.000140617	0	0	1	negative_234_Horlbeck_NTC	ABCA4	110	33884
0.880319436	-0.000435655	0	0	1	negative_234_Horlbeck_NTC	ARHGAP29	110	33884
0.803899542	-0.000991391	0	0.001	1	negative_234_Horlbeck_NTC	F3	110	33884
0.880319436	-0.000316307	0	0	1	negative_234_Horlbeck_NTC	CNN3	110	33884
0.277891654	-0.059083589	0.055	0.083	1	negative_234_Horlbeck_NTC	ALG14	110	33884
0.01314475	0.183451372	0.636	0.529	1	negative_234_Horlbeck_NTC	WAC	110	33884
0.282990261	0.10596388	0.118	0.091	1	negative_234_Horlbeck_NTC	BAMBI	110	33884
0.596814031	-0.005114675	0	0.003	1	negative_234_Horlbeck_NTC	MPP7	110	33884
0.423306258	0.005457079	0.155	0.125	1	negative_234_Horlbeck_NTC	WAC-AS1	110	33884
0.909475707	-0.000148847	0	0	1	negative_234_Horlbeck_NTC	LINC00837	110	33884
0.825417636	-0.000736062	0	0	1	negative_234_Horlbeck_NTC	SVIL	110	33884
0.780219084	-0.029989432	0.245	0.251	1	negative_234_Horlbeck_NTC	MLLT10	110	33884
0.798812946	0.010280237	0.436	0.419	1	negative_234_Horlbeck_NTC	COMMD3	110	33884
0.572515777	0.025023672	0.309	0.279	1	negative_234_Horlbeck_NTC	BMI1	110	33884
0.443955273	0.016318982	0.091	0.071	1	negative_234_Horlbeck_NTC	SPAG6	110	33884
0.00124985	0.035639691	0.018	0.003	1	negative_234_Horlbeck_NTC	ARMC3	110	33884
0.474964153	0.005340261	0.2	0.169	1	negative_234_Horlbeck_NTC	MSRB2	110	33884
0.407566898	-0.011974769	0	0.006	1	negative_234_Horlbeck_NTC	OTUD1	110	33884
0.366877682	-0.013052443	0	0.007	1	negative_234_Horlbeck_NTC	SKIDA1	110	33884
0.216810483	-0.129405852	0.655	0.642	1	negative_234_Horlbeck_NTC	DNAJC1	110	33884
0.767173324	-0.00148292	0	0.001	1	negative_234_Horlbeck_NTC	EBLN1	110	33884
0.682545219	-0.003765246	0.309	0.284	1	negative_234_Horlbeck_NTC	PIP4K2A	110	33884
0.921622002	-0.000178194	0	0	1	negative_234_Horlbeck_NTC	KIAA1217	110	33884
0.797099706	0.015835558	0.073	0.066	1	negative_234_Horlbeck_NTC	MED17	110	33884
0.898797843	-0.000357666	0	0	1	negative_234_Horlbeck_NTC	FAT3	110	33884
0.478716544	-0.022795853	0.045	0.062	1	negative_234_Horlbeck_NTC	DEUP1	110	33884
0.172876573	-0.150032631	0.209	0.248	1	negative_234_Horlbeck_NTC	CEP295	110	33884
0.081800017	0.065010956	0.218	0.154	1	negative_234_Horlbeck_NTC	C11orf54	110	33884
0.771409506	-0.001224733	0	0.001	1	negative_234_Horlbeck_NTC	SCARNA9	110	33884
0.794042509	-0.001355012	0	0.001	1	negative_234_Horlbeck_NTC	VSTM5	110	33884
0.622474054	0.038855984	0.164	0.149	1	negative_234_Horlbeck_NTC	SMCO4	110	33884
0.407029395	-0.007094517	0.109	0.083	1	negative_234_Horlbeck_NTC	SLC36A4	110	33884
0.183213	-0.120535087	0.673	0.682	1	negative_234_Horlbeck_NTC	TAF1D	110	33884
0.291793807	0.040131203	0.982	0.972	1	negative_234_Horlbeck_NTC	TUBA1C	110	33884
0.340372653	0.015237513	0.018	0.009	1	negative_234_Horlbeck_NTC	PRPH	110	33884
0.784739891	-0.01974964	0.236	0.215	1	negative_234_Horlbeck_NTC	TROAP	110	33884
0.319968135	-0.015688358	0	0.009	1	negative_234_Horlbeck_NTC	DNAJC22	110	33884
0.467329541	0.048770356	0.291	0.262	1	negative_234_Horlbeck_NTC	SPATS2	110	33884
0.83125642	-0.000713637	0	0	1	negative_234_Horlbeck_NTC	KCNH3	110	33884
0.136513424	0.044409186	0.045	0.024	1	negative_234_Horlbeck_NTC	PRPF40B	110	33884
0.177702658	0.066587237	0.918	0.929	1	negative_234_Horlbeck_NTC	TMBIM6	110	33884
0.590466074	-0.004792363	0	0.003	1	negative_234_Horlbeck_NTC	BCDIN3D-AS1	110	33884
0.83125642	-0.000750592	0	0	1	negative_234_Horlbeck_NTC	AQP2	110	33884
0.872102439	-0.000418705	0	0	1	negative_234_Horlbeck_NTC	AQP6	110	33884
0.472877785	-0.008397794	0	0.005	1	negative_234_Horlbeck_NTC	ASIC1	110	33884
0.4698998	-0.050984295	0.291	0.325	1	negative_234_Horlbeck_NTC	SMARCD1	110	33884
0.576171544	-0.005132009	0	0.003	1	negative_234_Horlbeck_NTC	GPD1	110	33884
0.119171772	-0.143660996	0.391	0.445	1	negative_234_Horlbeck_NTC	COX14	110	33884
0.970242584	-0.018299093	0.418	0.401	1	negative_234_Horlbeck_NTC	LARP4	110	33884
0.168781945	0.070915646	0.191	0.145	1	negative_234_Horlbeck_NTC	DIP2B	110	33884
0.247345442	-0.098616997	0.218	0.263	1	negative_234_Horlbeck_NTC	ATF1	110	33884
0.093276618	0.059068355	0.173	0.118	1	negative_234_Horlbeck_NTC	METTL7A	110	33884
0.840145228	-0.047329432	0.118	0.12	1	negative_234_Horlbeck_NTC	KMT2D	110	33884
0.809397372	0.023289085	0.045	0.042	1	negative_234_Horlbeck_NTC	RHEBL1	110	33884
0.521720306	-0.006636495	0	0.004	1	negative_234_Horlbeck_NTC	DHH	110	33884
0.076465182	-0.093104779	0.045	0.094	1	negative_234_Horlbeck_NTC	LMBR1L	110	33884
0.342532539	-0.040485387	1	0.998	1	negative_234_Horlbeck_NTC	TUBA1B	110	33884
0.935525595	-0.001342837	0.236	0.238	1	negative_234_Horlbeck_NTC	TUBA1A	110	33884
0.513540777	-0.006760921	0	0.004	1	negative_234_Horlbeck_NTC	C1QL4	110	33884
0.205163309	-0.123295537	0.264	0.309	1	negative_234_Horlbeck_NTC	MCRS1	110	33884
0.718489273	-0.002410318	0	0.001	1	negative_234_Horlbeck_NTC	FAM186B	110	33884
0.936765717	-0.010948879	0.036	0.038	1	negative_234_Horlbeck_NTC	FMNL3	110	33884
0.14040961	0.031301322	0.073	0.043	1	negative_234_Horlbeck_NTC	NCKAP5L	110	33884
0.286194826	0.02929599	0.091	0.065	1	negative_234_Horlbeck_NTC	BCDIN3D	110	33884
9.22E-05	0.019628664	0.009	0.001	1	negative_234_Horlbeck_NTC	FAIM2	110	33884
0.216264652	0.063194513	0.3	0.245	1	negative_234_Horlbeck_NTC	RACGAP1	110	33884
0.630297666	0.016857155	0.1	0.087	1	negative_234_Horlbeck_NTC	CERS5	110	33884
0.048534826	0.156926531	0.409	0.308	1	negative_234_Horlbeck_NTC	LIMA1	110	33884
0.857123606	-0.000618773	0	0	1	negative_234_Horlbeck_NTC	FAM186A	110	33884
0.179859244	-0.070196056	0.064	0.102	1	negative_234_Horlbeck_NTC	SLC11A2	110	33884
0.170762047	0.043810286	0.027	0.013	1	negative_234_Horlbeck_NTC	POC1B-AS1	110	33884
0.689766864	0.011678773	0.027	0.022	1	negative_234_Horlbeck_NTC	ATP2B1-AS1	110	33884
0.78930165	-0.000946761	0	0.001	1	negative_234_Horlbeck_NTC	DUSP6	110	33884
0.365611068	0.053599012	0.082	0.062	1	negative_234_Horlbeck_NTC	POC1B	110	33884
0.784674777	-0.001402833	0	0.001	1	negative_234_Horlbeck_NTC	GALNT4	110	33884
0.784674777	-0.001253588	0	0.001	1	negative_234_Horlbeck_NTC	POC1B-GALNT4	110	33884
0.788260356	0.047816906	0.4	0.386	1	negative_234_Horlbeck_NTC	ATP2B1	110	33884
0.569918586	0.000516246	0.018	0.012	1	negative_234_Horlbeck_NTC	SNN	110	33884
0.872102439	-0.000360897	0	0	1	negative_234_Horlbeck_NTC	TNFRSF17	110	33884
0.211371767	-0.058386837	0.036	0.066	1	negative_234_Horlbeck_NTC	SNX29	110	33884
0.586245966	-0.045494676	0.082	0.096	1	negative_234_Horlbeck_NTC	LITAF	110	33884
0.182386482	-0.054000768	0.073	0.115	1	negative_234_Horlbeck_NTC	TXNDC11	110	33884
0.295320117	0.020848072	0.327	0.27	1	negative_234_Horlbeck_NTC	ZC3H7A	110	33884
0.872102439	-0.000394064	0	0	1	negative_234_Horlbeck_NTC	BCAR4	110	33884
0.693700514	-0.056762823	0.882	0.889	1	negative_234_Horlbeck_NTC	RSL1D1	110	33884
0.193637957	-0.050183227	0.764	0.772	1	negative_234_Horlbeck_NTC	GSPT1	110	33884
0.628450126	-0.004011253	0	0.002	1	negative_234_Horlbeck_NTC	NPIPB2	110	33884
0.700810626	0.036254699	0.173	0.163	1	negative_234_Horlbeck_NTC	CPPED1	110	33884
0.718489273	-0.002248409	0	0.001	1	negative_234_Horlbeck_NTC	LRRC37A	110	33884
0.860618979	-0.00944721	0.018	0.016	1	negative_234_Horlbeck_NTC	LRRC37A2	110	33884
0.550664264	-0.046533481	0.127	0.146	1	negative_234_Horlbeck_NTC	NSF	110	33884
0.87963153	-0.044535961	0.209	0.207	1	negative_234_Horlbeck_NTC	GOSR2	110	33884
0.264012949	0.093110117	0.682	0.581	1	negative_234_Horlbeck_NTC	MYL4	110	33884
0.60112477	-0.004193283	0	0.002	1	negative_234_Horlbeck_NTC	ITGB3	110	33884
0.511931441	-0.00697971	0	0.004	1	negative_234_Horlbeck_NTC	EFCAB13	110	33884
0.19594589	0.125223197	0.445	0.373	1	negative_234_Horlbeck_NTC	NPEPPS	110	33884
0.835396655	0.011845978	0.945	0.929	1	negative_234_Horlbeck_NTC	KPNB1	110	33884
0.177527032	0.02701591	0.055	0.032	1	negative_234_Horlbeck_NTC	TBKBP1	110	33884
0.701531774	0.017222061	0.009	0.006	1	negative_234_Horlbeck_NTC	LRRC46	110	33884
0.803922082	0.018842805	0.118	0.111	1	negative_234_Horlbeck_NTC	SP2	110	33884
0.94595147	-0.028583909	0.118	0.117	1	negative_234_Horlbeck_NTC	PNPO	110	33884
0.859920394	-0.03025508	0.191	0.194	1	negative_234_Horlbeck_NTC	CDK5RAP3	110	33884
0.659282173	-0.064917989	0.455	0.451	1	negative_234_Horlbeck_NTC	NFE2L1	110	33884
0.820011322	-0.012390253	0.073	0.078	1	negative_234_Horlbeck_NTC	SNX11	110	33884
0.00026894	0.069672735	0.1	0.035	1	negative_234_Horlbeck_NTC	ARL17B	110	33884
0.013879165	0.068600593	0.127	0.067	1	negative_234_Horlbeck_NTC	ARL17A	110	33884
0.801406956	-0.009971484	0.045	0.04	1	negative_234_Horlbeck_NTC	FAM215B	110	33884
0.203742001	0.010044461	0.036	0.019	1	negative_234_Horlbeck_NTC	WNT3	110	33884
0.794042509	-0.001008433	0	0.001	1	negative_234_Horlbeck_NTC	RPRML	110	33884
0.011326491	0.177483398	0.455	0.337	1	negative_234_Horlbeck_NTC	CDC27	110	33884
0.357618544	0.015569843	0.045	0.03	1	negative_234_Horlbeck_NTC	OSBPL7	110	33884
0.056702652	-0.16996719	0.218	0.288	1	negative_234_Horlbeck_NTC	MRPL10	110	33884
0.758502962	-0.023138459	0.064	0.055	1	negative_234_Horlbeck_NTC	SCRN2	110	33884
0.801639568	-0.003256779	0.027	0.032	1	negative_234_Horlbeck_NTC	SP6	110	33884
0.241746784	-0.02194965	0	0.012	1	negative_234_Horlbeck_NTC	SP2-AS1	110	33884
0.74338698	-0.002228528	0	0.001	1	negative_234_Horlbeck_NTC	COPZ2	110	33884
0.413857954	-0.058179907	0.573	0.584	1	negative_234_Horlbeck_NTC	CBX1	110	33884
0.256612726	0.031515444	0.173	0.132	1	negative_234_Horlbeck_NTC	TOM1L1	110	33884
0.014122994	0.112175754	0.209	0.13	1	negative_234_Horlbeck_NTC	STXBP4	110	33884
0.767173324	-0.001301581	0	0.001	1	negative_234_Horlbeck_NTC	HLF	110	33884
0.871034877	-0.03781472	0.127	0.128	1	negative_234_Horlbeck_NTC	PCTP	110	33884
0.809035134	-0.001092888	0	0.001	1	negative_234_Horlbeck_NTC	ANKFN1	110	33884
0.121912177	-0.119070452	0.191	0.249	1	negative_234_Horlbeck_NTC	COX11	110	33884
0.302308904	0.018983357	0.073	0.05	1	negative_234_Horlbeck_NTC	MMD	110	33884
0.803899542	-0.00097053	0	0.001	1	negative_234_Horlbeck_NTC	TMEM100	110	33884
0.741894604	0.038456965	0.091	0.083	1	negative_234_Horlbeck_NTC	C17orf99	110	33884
0.991588603	0.004957025	0.045	0.046	1	negative_234_Horlbeck_NTC	ENGASE	110	33884
0.737870792	0.048556253	0.164	0.157	1	negative_234_Horlbeck_NTC	AFMID	110	33884
0.455636138	-0.056651639	0.627	0.639	1	negative_234_Horlbeck_NTC	BIRC5	110	33884
0.911350598	-0.014252874	0.091	0.087	1	negative_234_Horlbeck_NTC	TNRC6C	110	33884
0.162479582	-0.037871714	0.009	0.033	1	negative_234_Horlbeck_NTC	TMC8	110	33884
0.501369502	-0.047413524	0.427	0.473	1	negative_234_Horlbeck_NTC	SYNGR2	110	33884
0.625708778	-0.053165453	0.245	0.257	1	negative_234_Horlbeck_NTC	09-Sep	110	33884
0.35030196	-0.044264659	0.055	0.078	1	negative_234_Horlbeck_NTC	PGS1	110	33884
0.78930165	-0.001301482	0	0.001	1	negative_234_Horlbeck_NTC	LINC02081	110	33884
0.718943508	-0.019866236	0.036	0.043	1	negative_234_Horlbeck_NTC	SOCS3	110	33884
0.198419321	0.088647764	0.191	0.149	1	negative_234_Horlbeck_NTC	CANT1	110	33884
0.002494798	-0.286995572	0.409	0.52	1	negative_234_Horlbeck_NTC	TK1	110	33884
0.187268981	0.057815074	0.218	0.165	1	negative_234_Horlbeck_NTC	CYTH1	110	33884
0.898797843	-0.000259451	0	0	1	negative_234_Horlbeck_NTC	C1QTNF1-AS1	110	33884
0.711832956	-0.00209056	0	0.001	1	negative_234_Horlbeck_NTC	LINC01993	110	33884
0.993089053	-0.039614176	0.391	0.374	1	negative_234_Horlbeck_NTC	TMC6	110	33884
0.872102439	-0.000416301	0	0	1	negative_234_Horlbeck_NTC	TIMP2	110	33884
0.718489273	-0.002357713	0	0.001	1	negative_234_Horlbeck_NTC	DNAH17	110	33884
0.916303865	-0.004296404	0.282	0.275	1	negative_234_Horlbeck_NTC	USP36	110	33884
0.129327445	0.005859443	0.018	0.006	1	negative_234_Horlbeck_NTC	LGALS3BP	110	33884
0.843627017	-0.000672241	0	0	1	negative_234_Horlbeck_NTC	MTUS2	110	33884
0.813767915	0.013772117	0.082	0.09	1	negative_234_Horlbeck_NTC	USPL1	110	33884
0.986516443	-0.004053528	0.209	0.212	1	negative_234_Horlbeck_NTC	SLC7A1	110	33884
0.619595971	-0.021074454	0.027	0.036	1	negative_234_Horlbeck_NTC	UBL3	110	33884
0.391170631	0.0319527	0.082	0.062	1	negative_234_Horlbeck_NTC	KATNAL1	110	33884
0.751030352	-0.001894619	0	0.001	1	negative_234_Horlbeck_NTC	LINC00426	110	33884
0.734404652	0.000974266	1	0.988	1	negative_234_Horlbeck_NTC	HMGB1	110	33884
0.592566648	-0.004621374	0	0.003	1	negative_234_Horlbeck_NTC	LINC01977	110	33884
0.819779593	-0.000741522	0	0	1	negative_234_Horlbeck_NTC	LINC02078	110	33884
0.71644581	-0.040405379	0.082	0.09	1	negative_234_Horlbeck_NTC	CBX2	110	33884
2.90E-06	0.010501878	0.009	0	0.060390849	negative_234_Horlbeck_NTC	LINC01978	110	33884
0.523383472	-0.007114247	0	0.004	1	negative_234_Horlbeck_NTC	RBFOX3	110	33884
0.295298129	0.058314203	0.255	0.211	1	negative_234_Horlbeck_NTC	CBX4	110	33884
0.928961854	-0.022599336	0.055	0.051	1	negative_234_Horlbeck_NTC	CBX8	110	33884
0.898797843	-0.00033282	0	0	1	negative_234_Horlbeck_NTC	TEX101	110	33884
0.570252772	-0.005213718	0	0.003	1	negative_234_Horlbeck_NTC	ZNF575	110	33884
0.434588747	0.003095387	0.009	0.004	1	negative_234_Horlbeck_NTC	PINLYP	110	33884
0.691348991	-0.016662794	0.091	0.104	1	negative_234_Horlbeck_NTC	ZNF576	110	33884
0.656080826	-0.00334613	0	0.002	1	negative_234_Horlbeck_NTC	SRRM5	110	33884
0.660340206	-0.016083343	0.055	0.065	1	negative_234_Horlbeck_NTC	ZNF283	110	33884
0.171551204	-0.000384422	0.009	0.003	1	negative_234_Horlbeck_NTC	ZNF221	110	33884
0.645709238	-0.004025601	0	0.002	1	negative_234_Horlbeck_NTC	ZNF155	110	33884
0.849858283	-0.024862463	0.018	0.02	1	negative_234_Horlbeck_NTC	ZNF230	110	33884
0.769819381	-0.017872756	0.027	0.023	1	negative_234_Horlbeck_NTC	ZNF222	110	33884
0.347687915	0.008970458	0.009	0.004	1	negative_234_Horlbeck_NTC	ZNF223	110	33884
0.664129189	-0.002935072	0	0.002	1	negative_234_Horlbeck_NTC	ZNF284	110	33884
0.637877851	-0.016566545	0.064	0.052	1	negative_234_Horlbeck_NTC	ZNF224	110	33884
0.414597817	-0.024508074	0.009	0.02	1	negative_234_Horlbeck_NTC	ZNF225	110	33884
0.247542549	-0.021727942	0	0.012	1	negative_234_Horlbeck_NTC	ZNF234	110	33884
0.000666606	0.140366883	0.164	0.077	1	negative_234_Horlbeck_NTC	ZNF226	110	33884
0.900316109	0.027495461	0.045	0.044	1	negative_234_Horlbeck_NTC	ZNF227	110	33884
0.692882778	-0.003073584	0	0.001	1	negative_234_Horlbeck_NTC	ZNF233	110	33884
0.094783784	0.02069313	0.045	0.022	1	negative_234_Horlbeck_NTC	PVR	110	33884
0.794042509	-0.001228093	0	0.001	1	negative_234_Horlbeck_NTC	CEACAM19	110	33884
0.619808819	-0.009241412	0.009	0.015	1	negative_234_Horlbeck_NTC	BCL3	110	33884
0.921622002	-0.000218997	0	0	1	negative_234_Horlbeck_NTC	PSG9	110	33884
0.284792411	0.006546914	0.009	0.003	1	negative_234_Horlbeck_NTC	LYPD3	110	33884
0.585123995	-0.015636591	0.018	0.027	1	negative_234_Horlbeck_NTC	PHLDB3	110	33884
0.287235445	0.056004375	0.109	0.081	1	negative_234_Horlbeck_NTC	ETHE1	110	33884
0.332377331	-0.090832901	0.1	0.126	1	negative_234_Horlbeck_NTC	XRCC1	110	33884
0.390733783	-0.03996446	0.045	0.066	1	negative_234_Horlbeck_NTC	IRGQ	110	33884
0.087028731	0.08816027	0.427	0.347	1	negative_234_Horlbeck_NTC	ZNF428	110	33884
0.83767983	-0.002726578	0.009	0.007	1	negative_234_Horlbeck_NTC	CADM4	110	33884
0.968729745	0.015423945	0.073	0.072	1	negative_234_Horlbeck_NTC	PLAUR	110	33884
0.238367673	-0.055025619	0.127	0.168	1	negative_234_Horlbeck_NTC	SMG9	110	33884
0.210868487	-0.057496297	0.027	0.054	1	negative_234_Horlbeck_NTC	KCNN4	110	33884
0.83125642	-0.000605525	0	0	1	negative_234_Horlbeck_NTC	LYPD5	110	33884
0.650845636	-0.004044769	0	0.002	1	negative_234_Horlbeck_NTC	ZNF404	110	33884
0.568071271	-0.02662941	0.018	0.027	1	negative_234_Horlbeck_NTC	ZNF45	110	33884
0.318356614	-0.016934856	0	0.009	1	negative_234_Horlbeck_NTC	ZNF235	110	33884
0.578708692	0.006042651	0.009	0.005	1	negative_234_Horlbeck_NTC	ZNF112	110	33884
0.596814031	-0.004851254	0	0.003	1	negative_234_Horlbeck_NTC	ZNF285	110	33884
0.442165558	-0.0098466	0	0.005	1	negative_234_Horlbeck_NTC	ZNF229	110	33884
0.430376477	-0.035763473	0.027	0.042	1	negative_234_Horlbeck_NTC	ZNF180	110	33884
0.889163166	-0.000433716	0	0	1	negative_234_Horlbeck_NTC	CEACAM20	110	33884
0.487510302	-0.010195153	0.009	0.018	1	negative_234_Horlbeck_NTC	RMDN2	110	33884
0.880319436	-0.000314435	0	0	1	negative_234_Horlbeck_NTC	CYP1B1-AS1	110	33884
0.944762902	-0.008590233	0.173	0.17	1	negative_234_Horlbeck_NTC	GALM	110	33884
0.616213628	-0.032556358	0.173	0.188	1	negative_234_Horlbeck_NTC	GEMIN6	110	33884
0.460210188	-0.088271497	0.2	0.219	1	negative_234_Horlbeck_NTC	MORN2	110	33884
0.857123606	-0.000577882	0	0	1	negative_234_Horlbeck_NTC	ARHGEF33	110	33884
0.68429153	-0.003468367	0.018	0.014	1	negative_234_Horlbeck_NTC	CDC42EP3	110	33884
0.83125642	-0.000901807	0	0	1	negative_234_Horlbeck_NTC	RMDN2-AS1	110	33884
0.909475707	-0.000200047	0	0	1	negative_234_Horlbeck_NTC	CYP1B1	110	33884
0.275499172	0.071607762	0.182	0.146	1	negative_234_Horlbeck_NTC	ATL2	110	33884
0.930147636	-0.003894259	0.236	0.241	1	negative_234_Horlbeck_NTC	HNRNPLL	110	33884
0.301076741	-0.112064607	0.909	0.87	1	negative_234_Horlbeck_NTC	SRSF7	110	33884
0.306080427	-0.055764995	0.073	0.102	1	negative_234_Horlbeck_NTC	DHX57	110	33884
0.861934181	-0.019234364	0.127	0.118	1	negative_234_Horlbeck_NTC	SOS1	110	33884
0.837317585	-0.000892015	0	0	1	negative_234_Horlbeck_NTC	CDKL4	110	33884
0.868614055	-0.008456765	0.064	0.068	1	negative_234_Horlbeck_NTC	MAP4K3	110	33884
0.936068282	-0.000136422	0	0	1	negative_234_Horlbeck_NTC	TMEM178A	110	33884
0.20834189	0.095535922	0.3	0.257	1	negative_234_Horlbeck_NTC	THUMPD2	110	33884
0.667946471	-0.005495424	0.173	0.155	1	negative_234_Horlbeck_NTC	ID2	110	33884
0.992077248	-0.00396641	0.018	0.018	1	negative_234_Horlbeck_NTC	ASAP2	110	33884
0.972970908	0.028319434	0.436	0.426	1	negative_234_Horlbeck_NTC	CPSF3	110	33884
0.07139197	-0.052923758	0	0.029	1	negative_234_Horlbeck_NTC	IAH1	110	33884
0.864398162	-0.000357784	0	0	1	negative_234_Horlbeck_NTC	LINC00299	110	33884
0.725335905	-0.002267016	0	0.001	1	negative_234_Horlbeck_NTC	LINC01814	110	33884
0.645709238	-0.004220496	0	0.002	1	negative_234_Horlbeck_NTC	ID2-AS1	110	33884
0.228324617	0.082151313	0.427	0.367	1	negative_234_Horlbeck_NTC	KIDINS220	110	33884
0.407010868	-0.109797676	0.209	0.229	1	negative_234_Horlbeck_NTC	MBOAT2	110	33884
0.305905818	-0.060203428	0.4	0.42	1	negative_234_Horlbeck_NTC	ITGB1BP1	110	33884
0.889163166	-0.000301744	0	0	1	negative_234_Horlbeck_NTC	CTLA4	110	33884
0.991276341	-0.003292736	0.009	0.009	1	negative_234_Horlbeck_NTC	PARD3B	110	33884
0.017820313	0.138567728	0.227	0.146	1	negative_234_Horlbeck_NTC	CYP20A1	110	33884
0.565611119	0.002566215	0.227	0.195	1	negative_234_Horlbeck_NTC	NBEAL1	110	33884
0.007515599	0.192363225	0.273	0.175	1	negative_234_Horlbeck_NTC	ABI2	110	33884
0.585895437	0.001032083	0.009	0.005	1	negative_234_Horlbeck_NTC	RAPH1	110	33884
0.692393588	-0.077372634	0.436	0.428	1	negative_234_Horlbeck_NTC	WDR12	110	33884
0.317494496	-0.001089307	0.064	0.043	1	negative_234_Horlbeck_NTC	SLC9A8	110	33884
0.870253042	0.0014553	0.027	0.03	1	negative_234_Horlbeck_NTC	SNAI1	110	33884
0.136705215	0.137825004	0.473	0.414	1	negative_234_Horlbeck_NTC	PTPN1	110	33884
0.921622002	-0.000195601	0	0	1	negative_234_Horlbeck_NTC	SMIM25	110	33884
0.825417636	-0.001007691	0	0	1	negative_234_Horlbeck_NTC	LINC01270	110	33884
0.201205821	-0.118206976	0.327	0.368	1	negative_234_Horlbeck_NTC	RNF114	110	33884
0.022042726	0.018213693	0.018	0.004	1	negative_234_Horlbeck_NTC	ADNP-AS1	110	33884
0.223731761	-0.024178509	0	0.013	1	negative_234_Horlbeck_NTC	BCAS4	110	33884
0.864398162	-0.00053907	0	0	1	negative_234_Horlbeck_NTC	LINC01273	110	33884
0.50235793	-0.072737202	0.145	0.164	1	negative_234_Horlbeck_NTC	PARD6B	110	33884
0.314944037	-0.06045445	0.036	0.057	1	negative_234_Horlbeck_NTC	MOCS3	110	33884
0.921771025	0.042385282	0.427	0.427	1	negative_234_Horlbeck_NTC	CEBPB	110	33884
0.569817555	0.05676487	0.364	0.344	1	negative_234_Horlbeck_NTC	ADNP	110	33884
0.751030352	-0.001649307	0	0.001	1	negative_234_Horlbeck_NTC	KCNG1	110	33884
0.880319436	-0.000367825	0	0	1	negative_234_Horlbeck_NTC	LINC01271	110	33884
0.506807172	0.077825466	0.491	0.482	1	negative_234_Horlbeck_NTC	DPM1	110	33884
0.690684388	-0.049772146	0.064	0.071	1	negative_234_Horlbeck_NTC	SPATA2	110	33884
0.944734601	-0.031160611	0.173	0.172	1	negative_234_Horlbeck_NTC	TMEM189	110	33884
0.791640958	0.004466046	0.018	0.015	1	negative_234_Horlbeck_NTC	CEBPB-AS1	110	33884
0.579701968	0.020041253	0.364	0.342	1	negative_234_Horlbeck_NTC	UBE2V1	110	33884
0.889163166	-0.000324894	0	0	1	negative_234_Horlbeck_NTC	PTGIS	110	33884
0.289397483	-0.062155582	0.191	0.233	1	negative_234_Horlbeck_NTC	B4GALT5	110	33884
0.288657825	0.008171549	0.009	0.003	1	negative_234_Horlbeck_NTC	KCNB1	110	33884
0.286074566	-0.108708644	0.536	0.563	1	negative_234_Horlbeck_NTC	EWSR1	110	33884
0.120380551	0.045349642	0.191	0.135	1	negative_234_Horlbeck_NTC	GAS2L1	110	33884
0.880319436	-0.000429451	0	0	1	negative_234_Horlbeck_NTC	RFPL1	110	33884
0.639166677	-0.032094184	0.136	0.117	1	negative_234_Horlbeck_NTC	NEFH	110	33884
0.225479601	-0.088537298	0.082	0.115	1	negative_234_Horlbeck_NTC	NF2	110	33884
0.78930165	-0.001291821	0	0.001	1	negative_234_Horlbeck_NTC	CABP7	110	33884
0.248587867	-0.109173074	0.936	0.93	1	negative_234_Horlbeck_NTC	UQCR10	110	33884
0.069810039	0.072408998	0.109	0.065	1	negative_234_Horlbeck_NTC	MTMR3	110	33884
0.86608566	0.00705893	0.018	0.021	1	negative_234_Horlbeck_NTC	CCDC157	110	33884
0.417466549	0.001573959	0.009	0.004	1	negative_234_Horlbeck_NTC	SEC14L2	110	33884
0.352139034	0.017932467	0.055	0.037	1	negative_234_Horlbeck_NTC	MTFP1	110	33884
0.456453791	-0.008991266	0	0.005	1	negative_234_Horlbeck_NTC	TCN2	110	33884
0.979762872	0.012452564	0.045	0.046	1	negative_234_Horlbeck_NTC	SLC35E4	110	33884
0.593746699	-0.02294369	0.073	0.088	1	negative_234_Horlbeck_NTC	OSBP2	110	33884
0.318767148	-0.019395604	0.018	0.036	1	negative_234_Horlbeck_NTC	MORC2-AS1	110	33884
0.465945742	-0.055173682	0.073	0.091	1	negative_234_Horlbeck_NTC	SMTN	110	33884
0.900428003	0.01155384	0.009	0.01	1	negative_234_Horlbeck_NTC	INPP5J	110	33884
0.898749481	-0.000846908	0.045	0.048	1	negative_234_Horlbeck_NTC	RNF185	110	33884
0.271730493	-0.034912592	0.018	0.038	1	negative_234_Horlbeck_NTC	LIMK2	110	33884
0.705314946	0.000347011	0.073	0.063	1	negative_234_Horlbeck_NTC	RHBDD3	110	33884
0.048545115	0.038566465	0.027	0.009	1	negative_234_Horlbeck_NTC	RASL10A	110	33884
0.894870549	9.23E-05	0.264	0.252	1	negative_234_Horlbeck_NTC	AP1B1	110	33884
0.397632379	-0.011572257	0	0.006	1	negative_234_Horlbeck_NTC	RFPL1S	110	33884
0.564662969	-0.082751029	0.182	0.194	1	negative_234_Horlbeck_NTC	THOC5	110	33884
0.486489956	0.058473581	0.127	0.108	1	negative_234_Horlbeck_NTC	NIPSNAP1	110	33884
0.398929935	0.031999795	0.136	0.111	1	negative_234_Horlbeck_NTC	ZMAT5	110	33884
0.278379062	-0.089372077	0.109	0.141	1	negative_234_Horlbeck_NTC	ASCC2	110	33884
0.047992505	0.009840526	0.009	0.002	1	negative_234_Horlbeck_NTC	LIF	110	33884
0.889163166	-0.000416223	0	0	1	negative_234_Horlbeck_NTC	OSM	110	33884
0.5334468	-0.013434484	0.018	0.028	1	negative_234_Horlbeck_NTC	TBC1D10A	110	33884
0.364959625	0.031376126	0.473	0.407	1	negative_234_Horlbeck_NTC	SF3A1	110	33884
0.568362602	-0.004770256	0.027	0.019	1	negative_234_Horlbeck_NTC	RNF215	110	33884
0.751030352	-0.001528838	0	0.001	1	negative_234_Horlbeck_NTC	SEC14L4	110	33884
0.290328173	-0.01702921	0	0.01	1	negative_234_Horlbeck_NTC	SEC14L6	110	33884
0.330705036	-0.015114198	0	0.009	1	negative_234_Horlbeck_NTC	GAL3ST1	110	33884
0.194858446	-0.070908629	0.236	0.308	1	negative_234_Horlbeck_NTC	PES1	110	33884
0.567145061	-0.015272061	0.009	0.016	1	negative_234_Horlbeck_NTC	DUSP18	110	33884
0.845806932	-0.039227578	0.109	0.112	1	negative_234_Horlbeck_NTC	MORC2	110	33884
0.200815595	0.066251834	0.155	0.115	1	negative_234_Horlbeck_NTC	SELENOM	110	33884
0.5513402	-0.005286915	0	0.003	1	negative_234_Horlbeck_NTC	PLA2G3	110	33884
0.850216118	-0.000518287	0	0	1	negative_234_Horlbeck_NTC	RNF185-AS1	110	33884
0.078008121	0.117580975	0.273	0.203	1	negative_234_Horlbeck_NTC	CDC42EP1	110	33884
0.515695787	9.29E-05	0.209	0.18	1	negative_234_Horlbeck_NTC	GGA1	110	33884
0.367007027	-0.051194742	0.082	0.108	1	negative_234_Horlbeck_NTC	SH3BP1	110	33884
0.574185334	-0.004971161	0	0.003	1	negative_234_Horlbeck_NTC	PDXP	110	33884
0.82357215	-0.031224504	0.855	0.823	1	negative_234_Horlbeck_NTC	LGALS1	110	33884
0.749171732	-0.006002344	0.064	0.056	1	negative_234_Horlbeck_NTC	NOL12	110	33884
0.389378189	0.020149356	0.073	0.054	1	negative_234_Horlbeck_NTC	TRIOBP	110	33884
0.819779593	-0.000814743	0	0	1	negative_234_Horlbeck_NTC	H1F0	110	33884
0.518591898	-0.068767521	0.227	0.246	1	negative_234_Horlbeck_NTC	GCAT	110	33884
0.850216118	-0.000541636	0	0	1	negative_234_Horlbeck_NTC	GALR3	110	33884
0.738914273	0.025861754	0.8	0.739	1	negative_234_Horlbeck_NTC	EIF3L	110	33884
0.124936962	-0.056025682	0.027	0.063	1	negative_234_Horlbeck_NTC	MICALL1	110	33884
0.888463622	0.012461357	0.682	0.658	1	negative_234_Horlbeck_NTC	POLR2F	110	33884
0.274188665	-0.026547628	0.009	0.026	1	negative_234_Horlbeck_NTC	PICK1	110	33884
0.018294888	-0.086082609	0	0.048	1	negative_234_Horlbeck_NTC	MAFF	110	33884
0.604531239	0.022469334	0.145	0.129	1	negative_234_Horlbeck_NTC	KDELR3	110	33884
0.761558637	0.001591207	0.055	0.048	1	negative_234_Horlbeck_NTC	CBY1	110	33884
0.129139003	-0.161672188	0.564	0.599	1	negative_234_Horlbeck_NTC	TOMM22	110	33884
0.835324404	0.007340606	0.118	0.112	1	negative_234_Horlbeck_NTC	GTPBP1	110	33884
0.754953869	-0.002730347	0	0.001	1	negative_234_Horlbeck_NTC	APOBEC3A	110	33884
0.442841404	0.021423479	0.036	0.025	1	negative_234_Horlbeck_NTC	APOBEC3B	110	33884
0.565966782	-0.019059893	0.336	0.363	1	negative_234_Horlbeck_NTC	APOBEC3C	110	33884
0.068731363	0.021998444	0.018	0.005	1	negative_234_Horlbeck_NTC	APOBEC3D	110	33884
0.335841729	0.029499889	0.018	0.009	1	negative_234_Horlbeck_NTC	APOBEC3F	110	33884
0.341467897	-0.023387394	0.027	0.047	1	negative_234_Horlbeck_NTC	APOBEC3G	110	33884
0.872102439	-0.000505358	0	0	1	negative_234_Horlbeck_NTC	APOBEC3H	110	33884
0.921622002	-8.15E-05	0	0	1	negative_234_Horlbeck_NTC	MFNG	110	33884
0.730021037	-0.011221173	0.009	0.013	1	negative_234_Horlbeck_NTC	CARD10	110	33884
0.909475707	-0.000177372	0	0	1	negative_234_Horlbeck_NTC	LGALS2	110	33884
0.779682411	-0.045695181	0.164	0.145	1	negative_234_Horlbeck_NTC	ANKRD54	110	33884
0.470076143	-0.008212762	0	0.005	1	negative_234_Horlbeck_NTC	C22orf23	110	33884
0.027118986	0.00807893	0.009	0.001	1	negative_234_Horlbeck_NTC	BAIAP2L2	110	33884
0.119190839	0.026771552	0.027	0.011	1	negative_234_Horlbeck_NTC	PLA2G6	110	33884
0.086896583	0.054249998	0.091	0.054	1	negative_234_Horlbeck_NTC	TMEM184B	110	33884
0.506906434	-0.071146671	0.127	0.143	1	negative_234_Horlbeck_NTC	CSNK1E	110	33884
0.814323979	-0.00084323	0	0.001	1	negative_234_Horlbeck_NTC	KCNJ4	110	33884
0.068842076	0.103723248	0.645	0.548	1	negative_234_Horlbeck_NTC	DDX17	110	33884
0.486889795	0.044543115	0.164	0.143	1	negative_234_Horlbeck_NTC	DMC1	110	33884
0.242259535	-0.027424572	0.009	0.027	1	negative_234_Horlbeck_NTC	FAM227A	110	33884
0.923552119	-0.032040598	0.2	0.191	1	negative_234_Horlbeck_NTC	JOSD1	110	33884
0.275640444	-0.075452792	0.064	0.091	1	negative_234_Horlbeck_NTC	SUN2	110	33884
0.176203116	-0.039084072	0.009	0.032	1	negative_234_Horlbeck_NTC	DNAL4	110	33884
0.267247314	-0.018709559	0	0.011	1	negative_234_Horlbeck_NTC	NPTXR	110	33884
0.654168033	0.039902927	0.136	0.123	1	negative_234_Horlbeck_NTC	CBX6	110	33884
0.872102439	-0.00043784	0	0	1	negative_234_Horlbeck_NTC	APOBEC3B-AS1	110	33884
0.087197406	0.0359469	0.036	0.016	1	negative_234_Horlbeck_NTC	CBX7	110	33884
0.199798877	-0.027672465	0	0.015	1	negative_234_Horlbeck_NTC	PDGFB	110	33884
0.909475707	-0.00013346	0	0	1	negative_234_Horlbeck_NTC	ALCAM	110	33884
0.812513928	-0.020291947	0.045	0.05	1	negative_234_Horlbeck_NTC	CBLB	110	33884
0.59468255	-0.004198835	0	0.003	1	negative_234_Horlbeck_NTC	ADPRH	110	33884
0.760686308	-0.048679535	0.882	0.852	1	negative_234_Horlbeck_NTC	NDUFB4	110	33884
0.792488155	-0.008549165	0.073	0.08	1	negative_234_Horlbeck_NTC	GTF2E1	110	33884
0.002746273	0.021571907	0.018	0.003	1	negative_234_Horlbeck_NTC	STXBP5L	110	33884
0.718489273	-0.002140673	0	0.001	1	negative_234_Horlbeck_NTC	POPDC2	110	33884
0.053705293	0.153095465	0.745	0.658	1	negative_234_Horlbeck_NTC	COX17	110	33884
0.547181361	-0.016290241	0.127	0.143	1	negative_234_Horlbeck_NTC	GSK3B	110	33884
0.898797843	-0.000208631	0	0	1	negative_234_Horlbeck_NTC	GPR156	110	33884
0.720604324	0.014281814	0.264	0.255	1	negative_234_Horlbeck_NTC	LRRC58	110	33884
0.909475707	-0.000179928	0	0	1	negative_234_Horlbeck_NTC	FSTL1	110	33884
0.034476969	0.003508197	0.009	0.001	1	negative_234_Horlbeck_NTC	HGD	110	33884
0.089079322	0.035484742	0.145	0.094	1	negative_234_Horlbeck_NTC	RABL3	110	33884
0.035191678	0.046269528	0.109	0.059	1	negative_234_Horlbeck_NTC	POLQ	110	33884
0.120681168	-0.098823266	0.236	0.301	1	negative_234_Horlbeck_NTC	MCM2	110	33884
0.097407678	-0.072831209	0.036	0.079	1	negative_234_Horlbeck_NTC	PODXL2	110	33884
0.44728076	-0.009867583	0	0.005	1	negative_234_Horlbeck_NTC	ABTB1	110	33884
0.898797843	-0.000199881	0	0	1	negative_234_Horlbeck_NTC	KBTBD12	110	33884
0.052560538	0.178579671	0.373	0.299	1	negative_234_Horlbeck_NTC	SEC61A1	110	33884
0.735862378	0.017500979	0.073	0.065	1	negative_234_Horlbeck_NTC	EEFSEC	110	33884
0.286321682	-0.01529345	0.155	0.114	1	negative_234_Horlbeck_NTC	GATA2-AS1	110	33884
0.175496169	0.083016714	0.509	0.452	1	negative_234_Horlbeck_NTC	RAB7A	110	33884
0.14159223	0.030161884	0.182	0.128	1	negative_234_Horlbeck_NTC	ACAD9	110	33884
0.657874084	-0.043226485	0.182	0.193	1	negative_234_Horlbeck_NTC	COPG1	110	33884
0.726134018	0.026267359	0.173	0.159	1	negative_234_Horlbeck_NTC	HMCES	110	33884
0.41642853	0.015742503	0.009	0.004	1	negative_234_Horlbeck_NTC	H1FX-AS1	110	33884
0.680591997	0.003901248	0.073	0.063	1	negative_234_Horlbeck_NTC	TPRA1	110	33884
0.825417636	-0.000849835	0	0	1	negative_234_Horlbeck_NTC	MGLL	110	33884
0.742370572	-0.063274557	0.636	0.589	1	negative_234_Horlbeck_NTC	RUVBL1	110	33884
0.758694801	0.025854087	0.418	0.42	1	negative_234_Horlbeck_NTC	GATA2	110	33884
0.798905439	-0.001050434	0	0.001	1	negative_234_Horlbeck_NTC	LINC01565	110	33884
0.423742088	0.055153116	0.482	0.429	1	negative_234_Horlbeck_NTC	RPN1	110	33884
0.664129189	-0.004151766	0	0.002	1	negative_234_Horlbeck_NTC	KIAA1257	110	33884
0.814323979	-0.000923077	0	0.001	1	negative_234_Horlbeck_NTC	RAB43	110	33884
0.578263723	0.020672184	0.3	0.268	1	negative_234_Horlbeck_NTC	ISY1	110	33884
0.716058866	0.026169333	0.791	0.788	1	negative_234_Horlbeck_NTC	CNBP	110	33884
0.262746232	0.040161724	0.645	0.572	1	negative_234_Horlbeck_NTC	H1FX	110	33884
0.298090677	0.057855602	0.1	0.074	1	negative_234_Horlbeck_NTC	PLS1	110	33884
0.658054758	-0.018660532	0.009	0.014	1	negative_234_Horlbeck_NTC	TRPC1	110	33884
0.420203588	-0.009946147	0	0.006	1	negative_234_Horlbeck_NTC	PAQR9-AS1	110	33884
0.465915446	-0.091571749	0.845	0.862	1	negative_234_Horlbeck_NTC	U2SURP	110	33884
0.676265947	-0.004434271	0.2	0.183	1	negative_234_Horlbeck_NTC	CHST2	110	33884
0.276215503	0.021984865	0.109	0.08	1	negative_234_Horlbeck_NTC	C3orf58	110	33884
0.485176877	0.036533544	0.145	0.123	1	negative_234_Horlbeck_NTC	GK5	110	33884
0.818942782	0.003535001	0.164	0.174	1	negative_234_Horlbeck_NTC	XRN1	110	33884
0.268123865	0.022912745	0.136	0.102	1	negative_234_Horlbeck_NTC	ATR	110	33884
0.828046241	0.001696077	0.009	0.007	1	negative_234_Horlbeck_NTC	PCOLCE2	110	33884
0.468685221	-0.008192109	0	0.005	1	negative_234_Horlbeck_NTC	PAQR9	110	33884
0.304315857	-0.047598389	0.073	0.102	1	negative_234_Horlbeck_NTC	RNF13	110	33884
0.605143627	0.026071788	0.291	0.264	1	negative_234_Horlbeck_NTC	TSC22D2	110	33884
0.546923083	0.063993433	0.591	0.581	1	negative_234_Horlbeck_NTC	EIF2A	110	33884
0.743855801	6.23E-05	0.409	0.383	1	negative_234_Horlbeck_NTC	SELENOT	110	33884
0.648265366	-0.003387328	0	0.002	1	negative_234_Horlbeck_NTC	ERICH6-AS1	110	33884
0.00068053	0.011216877	0.009	0.001	1	negative_234_Horlbeck_NTC	SIAH2-AS1	110	33884
0.864398162	-0.000427932	0	0	1	negative_234_Horlbeck_NTC	MED12L	110	33884
0.658736915	-0.003203466	0	0.002	1	negative_234_Horlbeck_NTC	WWTR1	110	33884
0.822492778	-0.070465876	0.345	0.334	1	negative_234_Horlbeck_NTC	COMMD2	110	33884
0.739661111	-0.001846879	0	0.001	1	negative_234_Horlbeck_NTC	PFN2	110	33884
0.146494875	-0.078331967	0.773	0.827	1	negative_234_Horlbeck_NTC	SERP1	110	33884
0.909475707	-0.000230066	0	0	1	negative_234_Horlbeck_NTC	ERICH6	110	33884
0.684616976	-0.001831386	0.173	0.155	1	negative_234_Horlbeck_NTC	SIAH2	110	33884
0.393327772	-0.011450576	0	0.007	1	negative_234_Horlbeck_NTC	IGSF10	110	33884
0.047504704	0.124552797	0.527	0.436	1	negative_234_Horlbeck_NTC	NCBP2-AS2	110	33884
0.045788698	0.138084927	0.591	0.49	1	negative_234_Horlbeck_NTC	SENP5	110	33884
0.596814031	-0.004709566	0	0.003	1	negative_234_Horlbeck_NTC	MUC20	110	33884
0.004447462	0.007493378	0.009	0.001	1	negative_234_Horlbeck_NTC	NCBP2-AS1	110	33884
0.565823306	0.001129003	0.018	0.012	1	negative_234_Horlbeck_NTC	MELTF-AS1	110	33884
0.783668785	-0.052796521	0.682	0.655	1	negative_234_Horlbeck_NTC	PAK2	110	33884
0.336681632	-0.014831164	0	0.008	1	negative_234_Horlbeck_NTC	SLC51A	110	33884
0.975032777	0.002573222	0.018	0.018	1	negative_234_Horlbeck_NTC	TM4SF19-AS1	110	33884
0.494837786	-0.060784267	0.164	0.187	1	negative_234_Horlbeck_NTC	PIGX	110	33884
0.45185333	0.050619174	0.418	0.352	1	negative_234_Horlbeck_NTC	FBXO45	110	33884
0.026020412	0.021576624	0.027	0.008	1	negative_234_Horlbeck_NTC	NRROS	110	33884
0.4197296	-0.02246146	0.009	0.02	1	negative_234_Horlbeck_NTC	LINC00885	110	33884
0.857123606	-0.00047178	0	0	1	negative_234_Horlbeck_NTC	TNK2-AS1	110	33884
0.698632231	0.003638729	0.027	0.022	1	negative_234_Horlbeck_NTC	MELTF	110	33884
0.504750819	-0.041933427	0.327	0.344	1	negative_234_Horlbeck_NTC	PPP1R2	110	33884
0.92605332	-0.006752281	0.009	0.008	1	negative_234_Horlbeck_NTC	PIGZ	110	33884
0.08846009	0.075911455	0.091	0.055	1	negative_234_Horlbeck_NTC	TM4SF19	110	33884
0.754953869	-0.001855854	0	0.001	1	negative_234_Horlbeck_NTC	MUC4	110	33884
0.183361529	0.009875273	0.009	0.003	1	negative_234_Horlbeck_NTC	APOD	110	33884
0.857123606	-0.00050373	0	0	1	negative_234_Horlbeck_NTC	SMCO1	110	33884
0.560452267	-0.051611836	0.091	0.106	1	negative_234_Horlbeck_NTC	XXYLT1	110	33884
0.240039744	-0.021717764	0	0.012	1	negative_234_Horlbeck_NTC	LINC01063	110	33884
0.917043278	-0.021245155	0.245	0.248	1	negative_234_Horlbeck_NTC	PCYT1A	110	33884
0.682234635	-0.005170185	0.327	0.307	1	negative_234_Horlbeck_NTC	ACAP2	110	33884
0.052290312	0.168844682	0.7	0.625	1	negative_234_Horlbeck_NTC	NCBP2	110	33884
0.0181795	0.052090835	0.1	0.05	1	negative_234_Horlbeck_NTC	CEP19	110	33884
0.019295715	-0.216304658	0.227	0.32	1	negative_234_Horlbeck_NTC	UBXN7	110	33884
0.83125642	-0.000646431	0	0	1	negative_234_Horlbeck_NTC	LINC01983	110	33884
0.347488502	0.00967238	0.064	0.044	1	negative_234_Horlbeck_NTC	TNK2	110	33884
0.394097037	-0.035414749	0.055	0.077	1	negative_234_Horlbeck_NTC	WDR53	110	33884
0.007393868	0.345013076	0.882	0.833	1	negative_234_Horlbeck_NTC	TFRC	110	33884
0.572440741	0.01140945	0.136	0.117	1	negative_234_Horlbeck_NTC	TCTEX1D2	110	33884
0.282089424	0.01579377	0.064	0.042	1	negative_234_Horlbeck_NTC	ZDHHC19	110	33884
0.037266173	-0.128241254	0.173	0.269	1	negative_234_Horlbeck_NTC	RNF168	110	33884
0.55317796	-0.00576715	0	0.003	1	negative_234_Horlbeck_NTC	TM4SF19-TCTEX1D2	110	33884
0.553309652	-0.014431014	0.218	0.186	1	negative_234_Horlbeck_NTC	RAP1GDS1	110	33884
0.002134035	0.184897672	0.609	0.446	1	negative_234_Horlbeck_NTC	METAP1	110	33884
0.732387586	-0.001867448	0	0.001	1	negative_234_Horlbeck_NTC	MTTP	110	33884
0.040568562	0.095081041	0.091	0.048	1	negative_234_Horlbeck_NTC	TSPAN5	110	33884
0.356710849	0.069768634	0.636	0.582	1	negative_234_Horlbeck_NTC	EIF4E	110	33884
0.314255315	0.040299222	0.773	0.73	1	negative_234_Horlbeck_NTC	ADH5	110	33884
0.809035134	-0.001088738	0	0.001	1	negative_234_Horlbeck_NTC	ADH4	110	33884
0.921622002	-0.000192037	0	0	1	negative_234_Horlbeck_NTC	ADH6	110	33884
0.180758673	0.130161697	0.255	0.204	1	negative_234_Horlbeck_NTC	TRMT10A	110	33884
0.898797843	-0.00032347	0	0	1	negative_234_Horlbeck_NTC	CXXC4-AS1	110	33884
0.272376637	0.041429615	0.118	0.088	1	negative_234_Horlbeck_NTC	TET2	110	33884
0.992722365	-0.024443943	0.255	0.243	1	negative_234_Horlbeck_NTC	GSTCD	110	33884
0.154609549	0.08483154	0.736	0.699	1	negative_234_Horlbeck_NTC	AIMP1	110	33884
2.99E-05	0.018037602	0.009	0	0.622480724	negative_234_Horlbeck_NTC	CXXC4	110	33884
0.921622002	-0.000185522	0	0	1	negative_234_Horlbeck_NTC	TET2-AS1	110	33884
0.175882001	0.066249733	0.382	0.314	1	negative_234_Horlbeck_NTC	PPA2	110	33884
0.452451797	0.000508141	0.236	0.197	1	negative_234_Horlbeck_NTC	INTS12	110	33884
0.267895543	0.028312031	0.064	0.042	1	negative_234_Horlbeck_NTC	TBCK	110	33884
0.173838061	-0.057336487	0.464	0.537	1	negative_234_Horlbeck_NTC	NDUFS4	110	33884
0.133097917	-0.108054841	0.136	0.192	1	negative_234_Horlbeck_NTC	LINC01033	110	33884
0.358292805	-0.013015432	0	0.008	1	negative_234_Horlbeck_NTC	HSPB3	110	33884
0.621600832	-0.022312609	0.045	0.056	1	negative_234_Horlbeck_NTC	SNX18	110	33884
0.007472526	0.050156047	0.027	0.007	1	negative_234_Horlbeck_NTC	GPX8	110	33884
0.814323979	-0.001025602	0	0.001	1	negative_234_Horlbeck_NTC	LINC02105	110	33884
0.883272833	0.012141289	0.164	0.158	1	negative_234_Horlbeck_NTC	ARL15	110	33884
0.721887923	-0.002060998	0	0.001	1	negative_234_Horlbeck_NTC	MCIDAS	110	33884
0.295383818	-0.0178435	0	0.01	1	negative_234_Horlbeck_NTC	CCNO	110	33884
0.196358122	-0.094671062	0.364	0.429	1	negative_234_Horlbeck_NTC	DHX29	110	33884
0.564631598	0.012147198	0.018	0.012	1	negative_234_Horlbeck_NTC	ZNF596	110	33884
0.52710599	-0.052937789	0.091	0.108	1	negative_234_Horlbeck_NTC	FBXO25	110	33884
0.921622002	-0.000241485	0	0	1	negative_234_Horlbeck_NTC	DLGAP2	110	33884
0.843627017	-0.000553786	0	0	1	negative_234_Horlbeck_NTC	OR4F21	110	33884
0.889163166	-0.000298155	0	0	1	negative_234_Horlbeck_NTC	TDRP	110	33884
0.710415741	-0.015522479	0.282	0.253	1	negative_234_Horlbeck_NTC	ERICH1	110	33884
0.939137858	0.002616201	0.091	0.089	1	negative_234_Horlbeck_NTC	MAP3K1	110	33884
0.648269897	0.001156065	0.1	0.086	1	negative_234_Horlbeck_NTC	SETD9	110	33884
0.470515208	-0.072489118	0.427	0.456	1	negative_234_Horlbeck_NTC	GPBP1	110	33884
0.683917303	-0.002862001	0	0.002	1	negative_234_Horlbeck_NTC	PLPP1	110	33884
0.660941031	-0.027090286	0.045	0.054	1	negative_234_Horlbeck_NTC	SLC38A9	110	33884
0.56399226	-0.042687716	0.145	0.164	1	negative_234_Horlbeck_NTC	IL6ST	110	33884
0.764344359	0.032120418	0.009	0.012	1	negative_234_Horlbeck_NTC	ANKRD55	110	33884
0.57607115	-0.007431062	0.082	0.1	1	negative_234_Horlbeck_NTC	MIER3	110	33884
0.075692152	0.085243184	1	0.999	1	negative_234_Horlbeck_NTC	NPM1	110	33884
0.692882778	-0.002419789	0	0.001	1	negative_234_Horlbeck_NTC	FGF18	110	33884
0.61904641	-0.004352002	0	0.002	1	negative_234_Horlbeck_NTC	UBTD2	110	33884
0.004878734	0.110180052	0.073	0.028	1	negative_234_Horlbeck_NTC	STK10	110	33884
0.344536947	0.066662187	0.336	0.297	1	negative_234_Horlbeck_NTC	FBXW11	110	33884
0.819779593	-0.000927038	0	0	1	negative_234_Horlbeck_NTC	SH3PXD2B	110	33884
0.936068282	-0.000111582	0	0	1	negative_234_Horlbeck_NTC	SCGN	110	33884
0.360077157	-0.015195967	0.045	0.03	1	negative_234_Horlbeck_NTC	HIST1H2BA	110	33884
0.670255387	0.048382385	0.155	0.14	1	negative_234_Horlbeck_NTC	TRIM38	110	33884
0.331722565	0.002487347	0.009	0.004	1	negative_234_Horlbeck_NTC	HIST1H3A	110	33884
0.265961255	-0.019278966	0	0.011	1	negative_234_Horlbeck_NTC	HIST1H4A	110	33884
0.054625804	0.032436075	0.027	0.009	1	negative_234_Horlbeck_NTC	HFE	110	33884
0.289538328	-0.140578349	0.927	0.943	1	negative_234_Horlbeck_NTC	HIST1H4C	110	33884
0.236133182	-0.12152294	0.718	0.699	1	negative_234_Horlbeck_NTC	HIST1H2AC	110	33884
0.219537394	-0.019346026	0.327	0.388	1	negative_234_Horlbeck_NTC	HIST1H1E	110	33884
0.325225184	-0.122485415	0.209	0.24	1	negative_234_Horlbeck_NTC	HIST1H2BD	110	33884
0.478921322	-0.013869203	0.009	0.018	1	negative_234_Horlbeck_NTC	HIST1H2BE	110	33884
0.658577178	-0.000685163	0.118	0.134	1	negative_234_Horlbeck_NTC	HIST1H2BF	110	33884
0.667385734	-0.058379183	0.209	0.224	1	negative_234_Horlbeck_NTC	HIST1H4E	110	33884
0.084074667	-0.143586216	0.118	0.175	1	negative_234_Horlbeck_NTC	HIST1H2AE	110	33884
0.864398162	-0.000389659	0	0	1	negative_234_Horlbeck_NTC	HIST1H3E	110	33884
0.93250814	0.008310031	0.064	0.062	1	negative_234_Horlbeck_NTC	HIST1H2BH	110	33884
0.589901549	0.004435526	0.036	0.028	1	negative_234_Horlbeck_NTC	BTN3A2	110	33884
0.559559456	-0.043583094	0.036	0.047	1	negative_234_Horlbeck_NTC	BTN2A2	110	33884
0.28678318	-0.02077706	0	0.01	1	negative_234_Horlbeck_NTC	BTN3A1	110	33884
0.077637226	0.005428565	0.009	0.002	1	negative_234_Horlbeck_NTC	BTN3A3	110	33884
0.299795624	-0.062750188	0.1	0.133	1	negative_234_Horlbeck_NTC	BTN2A1	110	33884
0.889163166	-0.000371537	0	0	1	negative_234_Horlbeck_NTC	BTN1A1	110	33884
0.856300962	-0.052000304	0.182	0.18	1	negative_234_Horlbeck_NTC	HCG11	110	33884
0.550646562	0.027704944	0.073	0.06	1	negative_234_Horlbeck_NTC	HMGN4	110	33884
0.325343848	-0.083641395	0.382	0.408	1	negative_234_Horlbeck_NTC	ABT1	110	33884
0.835834933	-0.003619614	0.027	0.024	1	negative_234_Horlbeck_NTC	LINC00240	110	33884
0.666473786	0.059459199	0.5	0.495	1	negative_234_Horlbeck_NTC	HIST1H2AG	110	33884
0.854157161	-0.028112827	0.045	0.048	1	negative_234_Horlbeck_NTC	HIST1H4I	110	33884
0.497790726	-0.107439175	0.255	0.267	1	negative_234_Horlbeck_NTC	HIST1H2AH	110	33884
0.726312635	-0.017291597	0.045	0.053	1	negative_234_Horlbeck_NTC	PRSS16	110	33884
0.19573179	-0.037318429	0	0.015	1	negative_234_Horlbeck_NTC	HIST1H2AA	110	33884
0.872102439	-0.000355048	0	0	1	negative_234_Horlbeck_NTC	HIST1H1A	110	33884
0.484874123	-0.015163754	0.009	0.018	1	negative_234_Horlbeck_NTC	HIST1H4B	110	33884
0.366646713	-0.048689457	0.245	0.288	1	negative_234_Horlbeck_NTC	HIST1H3B	110	33884
0.971489991	-0.002864622	0.055	0.056	1	negative_234_Horlbeck_NTC	HIST1H2AB	110	33884
0.909475707	-0.000198493	0	0	1	negative_234_Horlbeck_NTC	HIST1H2BB	110	33884
0.130907285	-0.272171334	0.945	0.935	1	negative_234_Horlbeck_NTC	HIST1H1C	110	33884
0.721887923	-0.002334318	0	0.001	1	negative_234_Horlbeck_NTC	HIST1H1T	110	33884
0.374463472	-0.081183926	0.327	0.357	1	negative_234_Horlbeck_NTC	HIST1H2BC	110	33884
0.513704564	0.031041412	0.045	0.034	1	negative_234_Horlbeck_NTC	HIST1H4D	110	33884
0.798905439	-0.001193457	0	0.001	1	negative_234_Horlbeck_NTC	HIST1H2AD	110	33884
0.840646712	-0.010970076	0.209	0.215	1	negative_234_Horlbeck_NTC	HIST1H2BG	110	33884
0.354709468	-0.093729883	0.255	0.296	1	negative_234_Horlbeck_NTC	HIST1H1D	110	33884
0.549498573	-0.02459926	0.009	0.016	1	negative_234_Horlbeck_NTC	HIST1H3F	110	33884
0.6324729	-0.000643906	0.309	0.275	1	negative_234_Horlbeck_NTC	HIST1H4H	110	33884
0.986315181	-0.051122903	0.227	0.214	1	negative_234_Horlbeck_NTC	ZNF322	110	33884
0.037284478	-0.280011218	0.518	0.565	1	negative_234_Horlbeck_NTC	HIST1H2BJ	110	33884
0.125836376	0.040216563	0.155	0.105	1	negative_234_Horlbeck_NTC	HIST1H2BK	110	33884
0.958608771	-0.009605442	0.036	0.037	1	negative_234_Horlbeck_NTC	ZNF391	110	33884
0.110565106	0.031802392	0.064	0.035	1	negative_234_Horlbeck_NTC	HIST1H2AI	110	33884
0.238190665	-0.097321299	0.2	0.242	1	negative_234_Horlbeck_NTC	HIST1H3H	110	33884
0.940343837	-0.008473946	0.018	0.017	1	negative_234_Horlbeck_NTC	HIST1H4J	110	33884
0.300632516	-0.157395882	0.3	0.324	1	negative_234_Horlbeck_NTC	HIST1H2BN	110	33884
0.178396225	-0.088722191	0.055	0.089	1	negative_234_Horlbeck_NTC	HIST1H2AL	110	33884
0.937387674	-0.00175696	0.036	0.038	1	negative_234_Horlbeck_NTC	HIST1H2BO	110	33884
0.411236969	-0.047018858	0.036	0.053	1	negative_234_Horlbeck_NTC	OR2B6	110	33884
0.790900896	-0.008753505	0.036	0.031	1	negative_234_Horlbeck_NTC	ZNF165	110	33884
0.898797843	-0.000295429	0	0	1	negative_234_Horlbeck_NTC	ZSCAN16	110	33884
0.631494726	0.006940952	0.173	0.154	1	negative_234_Horlbeck_NTC	ZKSCAN8	110	33884
0.562744585	0.032609126	0.1	0.084	1	negative_234_Horlbeck_NTC	ZSCAN9	110	33884
0.535292872	-0.00686986	0	0.003	1	negative_234_Horlbeck_NTC	NKAPL	110	33884
0.888715348	-0.021129712	0.036	0.038	1	negative_234_Horlbeck_NTC	ZSCAN26	110	33884
0.317518651	0.020227066	0.1	0.074	1	negative_234_Horlbeck_NTC	PGBD1	110	33884
0.553653412	-0.022616228	0.027	0.038	1	negative_234_Horlbeck_NTC	ZKSCAN3	110	33884
0.909475707	-0.000235832	0	0	1	negative_234_Horlbeck_NTC	GPX5	110	33884
0.850216118	-0.000573533	0	0	1	negative_234_Horlbeck_NTC	POM121L2	110	33884
0.84244483	-0.01308544	0.073	0.067	1	negative_234_Horlbeck_NTC	ZNF184	110	33884
0.639855796	-0.017874712	0.055	0.066	1	negative_234_Horlbeck_NTC	HIST1H2BL	110	33884
0.578867693	0.022844697	0.136	0.116	1	negative_234_Horlbeck_NTC	HIST1H2AK	110	33884
0.368280705	-0.070840646	0.2	0.231	1	negative_234_Horlbeck_NTC	HIST1H1B	110	33884
0.312444681	0.029038421	0.036	0.022	1	negative_234_Horlbeck_NTC	HIST1H3J	110	33884
0.092360988	0.075465885	0.127	0.083	1	negative_234_Horlbeck_NTC	HIST1H2AM	110	33884
0.857123606	-0.000572035	0	0	1	negative_234_Horlbeck_NTC	OR2B2	110	33884
0.08371256	0.09623556	0.655	0.571	1	negative_234_Horlbeck_NTC	ZSCAN16-AS1	110	33884
0.925871532	0.010443676	0.027	0.029	1	negative_234_Horlbeck_NTC	ZKSCAN4	110	33884
0.535337281	0.023916514	0.045	0.035	1	negative_234_Horlbeck_NTC	ZSCAN31	110	33884
0.409736407	-0.028928397	0.036	0.054	1	negative_234_Horlbeck_NTC	ZSCAN12	110	33884
0.780154673	-0.001405544	0	0.001	1	negative_234_Horlbeck_NTC	ZSCAN23	110	33884
0.898797843	-0.000304684	0	0	1	negative_234_Horlbeck_NTC	LINC00865	110	33884
0.971057742	0.023814502	0.345	0.346	1	negative_234_Horlbeck_NTC	RPP30	110	33884
0.83125642	-0.000910109	0	0	1	negative_234_Horlbeck_NTC	IFIT5	110	33884
0.255657902	0.107682808	0.527	0.491	1	negative_234_Horlbeck_NTC	KIF20B	110	33884
0.889163166	-0.000234138	0	0	1	negative_234_Horlbeck_NTC	STAMBPL1	110	33884
0.699040657	-0.003033377	0	0.001	1	negative_234_Horlbeck_NTC	IFIT2	110	33884
0.986193784	-0.006534399	0.009	0.009	1	negative_234_Horlbeck_NTC	IFIT3	110	33884
0.683917303	-0.003115686	0	0.002	1	negative_234_Horlbeck_NTC	IFIT1	110	33884
0.889163166	-0.000307159	0	0	1	negative_234_Horlbeck_NTC	SLC16A12	110	33884
0.324004789	0.043434997	0.036	0.023	1	negative_234_Horlbeck_NTC	PANK1	110	33884
0.864398162	-0.000536177	0	0	1	negative_234_Horlbeck_NTC	HTR7	110	33884
0.872102439	-0.000434604	0	0	1	negative_234_Horlbeck_NTC	ACTA2	110	33884
0.83125642	-0.000794015	0	0	1	negative_234_Horlbeck_NTC	LIPA	110	33884
0.106832964	0.019385064	0.027	0.011	1	negative_234_Horlbeck_NTC	HCG25	110	33884
0.08188779	0.042579285	1	1	1	negative_234_Horlbeck_NTC	RPS18	110	33884
0.310453769	-0.017841016	0	0.009	1	negative_234_Horlbeck_NTC	B3GALT4	110	33884
0.152352861	0.092205121	0.782	0.704	1	negative_234_Horlbeck_NTC	PFDN6	110	33884
0.839846013	-0.043265886	0.4	0.368	1	negative_234_Horlbeck_NTC	KIFC1	110	33884
0.750513394	-0.03428456	0.109	0.117	1	negative_234_Horlbeck_NTC	PHF1	110	33884
0.289966476	-0.050706505	0.018	0.037	1	negative_234_Horlbeck_NTC	SYNGAP1	110	33884
0.735995476	-0.001746088	0	0.001	1	negative_234_Horlbeck_NTC	ZBTB9	110	33884
0.322166161	-0.016270419	0.045	0.07	1	negative_234_Horlbeck_NTC	ITPR3	110	33884
0.118858752	-0.071830085	0.991	0.988	1	negative_234_Horlbeck_NTC	HMGA1	110	33884
0.505579545	-0.006852223	0	0.004	1	negative_234_Horlbeck_NTC	PACSIN1	110	33884
0.952926606	-0.039110692	0.882	0.907	1	negative_234_Horlbeck_NTC	SNRPC	110	33884
0.13254293	0.071041315	0.236	0.177	1	negative_234_Horlbeck_NTC	UHRF1BP1	110	33884
0.436317738	-0.027902917	0.055	0.074	1	negative_234_Horlbeck_NTC	ANKS1A	110	33884
0.664129189	-0.00339946	0	0.002	1	negative_234_Horlbeck_NTC	SCUBE3	110	33884
0.198271009	0.086907654	0.191	0.146	1	negative_234_Horlbeck_NTC	VPS52	110	33884
0.776090581	0.009454282	0.373	0.395	1	negative_234_Horlbeck_NTC	WDR46	110	33884
0.507416273	0.057466815	0.073	0.058	1	negative_234_Horlbeck_NTC	RGL2	110	33884
0.030738951	0.195392579	0.391	0.307	1	negative_234_Horlbeck_NTC	TAPBP	110	33884
0.714295645	-0.027978975	0.036	0.043	1	negative_234_Horlbeck_NTC	ZBTB22	110	33884
0.264776164	0.050832445	0.509	0.433	1	negative_234_Horlbeck_NTC	DAXX	110	33884
0.072975327	0.140956831	0.809	0.784	1	negative_234_Horlbeck_NTC	CUTA	110	33884
0.755374433	-0.000172463	0.127	0.117	1	negative_234_Horlbeck_NTC	BAK1	110	33884
0.083174229	0.192416492	0.745	0.662	1	negative_234_Horlbeck_NTC	UQCC2	110	33884
0.466792653	-0.050761581	0.082	0.102	1	negative_234_Horlbeck_NTC	LEMD2	110	33884
0.819779593	-0.00073128	0	0	1	negative_234_Horlbeck_NTC	LINC01016	110	33884
0.525689439	0.008313818	0.582	0.543	1	negative_234_Horlbeck_NTC	NUDT3	110	33884
0.965117963	-0.002875362	0.018	0.019	1	negative_234_Horlbeck_NTC	RPS10-NUDT3	110	33884
0.688156764	0.023461882	0.991	0.977	1	negative_234_Horlbeck_NTC	RPS10	110	33884
0.850216118	-0.000672255	0	0	1	negative_234_Horlbeck_NTC	SPDEF	110	33884
0.075676916	0.099086874	0.327	0.251	1	negative_234_Horlbeck_NTC	C6orf106	110	33884
0.769035878	-0.01724577	0.691	0.653	1	negative_234_Horlbeck_NTC	TAF11	110	33884
0.647166991	0.022976538	0.991	0.974	1	negative_234_Horlbeck_NTC	TPI1	110	33884
0.131335346	0.025721628	0.118	0.077	1	negative_234_Horlbeck_NTC	LRRC23	110	33884
0.284632056	-0.042137529	0.045	0.072	1	negative_234_Horlbeck_NTC	ENO2	110	33884
0.577184156	-0.042185744	0.173	0.191	1	negative_234_Horlbeck_NTC	ATN1	110	33884
0.351440267	-0.11500022	0.5	0.547	1	negative_234_Horlbeck_NTC	C12orf57	110	33884
0.000317679	0.045012457	0.036	0.007	1	negative_234_Horlbeck_NTC	PTPN6	110	33884
0.459644041	0.03234745	0.336	0.29	1	negative_234_Horlbeck_NTC	EMG1	110	33884
0.725335905	-0.001891599	0	0.001	1	negative_234_Horlbeck_NTC	C1S	110	33884
0.838189823	-0.01205509	0.018	0.016	1	negative_234_Horlbeck_NTC	C1RL-AS1	110	33884
0.128370729	0.029545823	0.1	0.063	1	negative_234_Horlbeck_NTC	CLSTN3	110	33884
0.055199593	0.078845572	0.082	0.045	1	negative_234_Horlbeck_NTC	PEX5	110	33884
0.872102439	-0.00036761	0	0	1	negative_234_Horlbeck_NTC	NANOG	110	33884
0.409086637	0.025664281	0.091	0.071	1	negative_234_Horlbeck_NTC	FOXJ2	110	33884
0.296883998	-0.037206762	0.064	0.093	1	negative_234_Horlbeck_NTC	NECAP1	110	33884
0.747175763	-0.00165349	0	0.001	1	negative_234_Horlbeck_NTC	CLEC4A	110	33884
0.809035134	-0.000998041	0	0.001	1	negative_234_Horlbeck_NTC	FAM66C	110	33884
0.401785577	0.030742177	0.073	0.054	1	negative_234_Horlbeck_NTC	RIMKLB	110	33884
0.798905439	-0.001056259	0	0.001	1	negative_234_Horlbeck_NTC	A2ML1	110	33884
0.788385908	-0.00134585	0.027	0.023	1	negative_234_Horlbeck_NTC	SPSB2	110	33884
0.508492556	-0.096048423	0.755	0.769	1	negative_234_Horlbeck_NTC	PHB2	110	33884
0.592074967	0.000124661	0.127	0.109	1	negative_234_Horlbeck_NTC	LPCAT3	110	33884
0.36251753	0.004182354	0.009	0.004	1	negative_234_Horlbeck_NTC	C1R	110	33884
0.092778574	0.04714884	0.045	0.022	1	negative_234_Horlbeck_NTC	C1RL	110	33884
0.675089507	-0.015312481	0.045	0.055	1	negative_234_Horlbeck_NTC	RBP5	110	33884
0.144263031	0.023032124	0.045	0.024	1	negative_234_Horlbeck_NTC	CD163L1	110	33884
0.099650809	0.008055184	0.009	0.002	1	negative_234_Horlbeck_NTC	SLC2A14	110	33884
0.619727562	-0.022567141	0.373	0.377	1	negative_234_Horlbeck_NTC	SLC2A3	110	33884
0.403697099	0.014749623	0.027	0.017	1	negative_234_Horlbeck_NTC	C3AR1	110	33884
0.864398162	-0.000456884	0	0	1	negative_234_Horlbeck_NTC	FAM90A1	110	33884
0.566372091	-0.005317699	0	0.003	1	negative_234_Horlbeck_NTC	LINC00937	110	33884
0.78930165	-0.001119292	0	0.001	1	negative_234_Horlbeck_NTC	AICDA	110	33884
0.843627017	-0.000681589	0	0	1	negative_234_Horlbeck_NTC	MFAP5	110	33884
0.774392186	0.003261273	0.055	0.048	1	negative_234_Horlbeck_NTC	PHC1	110	33884
0.556430018	-0.000317828	0.018	0.012	1	negative_234_Horlbeck_NTC	KLRG1	110	33884
0.697078184	0.056827621	0.391	0.376	1	negative_234_Horlbeck_NTC	M6PR	110	33884
0.504012486	-0.007307667	0	0.004	1	negative_234_Horlbeck_NTC	MAPK13	110	33884
0.103339925	-0.076825034	0.045	0.09	1	negative_234_Horlbeck_NTC	BRPF3	110	33884
0.825417636	-0.000787118	0	0	1	negative_234_Horlbeck_NTC	PNPLA1	110	33884
0.707728127	0.004292164	0.536	0.477	1	negative_234_Horlbeck_NTC	KCTD20	110	33884
0.915758585	-0.028059486	0.955	0.958	1	negative_234_Horlbeck_NTC	SRSF3	110	33884
0.152662518	-0.139582999	0.064	0.101	1	negative_234_Horlbeck_NTC	CDKN1A	110	33884
0.763198486	0.002353141	0.464	0.45	1	negative_234_Horlbeck_NTC	C6orf89	110	33884
0.784674777	-0.00153972	0	0.001	1	negative_234_Horlbeck_NTC	PI16	110	33884
0.819779593	-0.000971637	0	0	1	negative_234_Horlbeck_NTC	FGD2	110	33884
0.480020291	0.098788726	0.473	0.442	1	negative_234_Horlbeck_NTC	PIM1	110	33884
0.517177691	-0.043382422	0.064	0.079	1	negative_234_Horlbeck_NTC	TBC1D22B	110	33884
0.81333497	-0.053348446	0.3	0.303	1	negative_234_Horlbeck_NTC	RNF8	110	33884
0.07289006	0.066965718	0.345	0.262	1	negative_234_Horlbeck_NTC	CMTR1	110	33884
0.510211313	0.027389219	0.2	0.177	1	negative_234_Horlbeck_NTC	ZFAND3	110	33884
0.511931441	-0.0120501	0	0.004	1	negative_234_Horlbeck_NTC	ETV7	110	33884
0.500902866	-0.007468807	0	0.004	1	negative_234_Horlbeck_NTC	PXT1	110	33884
0.028191881	0.104486671	0.155	0.094	1	negative_234_Horlbeck_NTC	STK38	110	33884
0.857123606	-0.000550391	0	0	1	negative_234_Horlbeck_NTC	PANDAR	110	33884
0.74338698	-0.001602783	0	0.001	1	negative_234_Horlbeck_NTC	CPNE5	110	33884
0.410240983	-0.067642766	0.373	0.413	1	negative_234_Horlbeck_NTC	PPIL1	110	33884
0.105392545	-0.151635884	0.582	0.637	1	negative_234_Horlbeck_NTC	MTCH1	110	33884
0.905155087	0.001478206	0.055	0.052	1	negative_234_Horlbeck_NTC	TMEM217	110	33884
0.93366769	0.013180299	0.291	0.292	1	negative_234_Horlbeck_NTC	CCDC167	110	33884
0.196811832	0.05796897	0.055	0.033	1	negative_234_Horlbeck_NTC	MDGA1	110	33884
0.191097091	0.002213775	0.164	0.116	1	negative_234_Horlbeck_NTC	TJAP1	110	33884
0.512759883	0.043464906	0.318	0.282	1	negative_234_Horlbeck_NTC	POLR1C	110	33884
0.227999587	0.04978552	0.127	0.093	1	negative_234_Horlbeck_NTC	POLH	110	33884
0.908862623	-0.020813445	0.264	0.264	1	negative_234_Horlbeck_NTC	MAD2L1BP	110	33884
0.605501021	-0.004260049	0	0.002	1	negative_234_Horlbeck_NTC	RSPH9	110	33884
0.668466247	-0.109502447	0.282	0.286	1	negative_234_Horlbeck_NTC	VEGFA	110	33884
0.747175763	-0.001572796	0	0.001	1	negative_234_Horlbeck_NTC	C6orf223	110	33884
0.006876673	0.139873988	0.218	0.13	1	negative_234_Horlbeck_NTC	TMEM63B	110	33884
0.798905439	-0.001016868	0	0.001	1	negative_234_Horlbeck_NTC	CAPN11	110	33884
0.092798821	0.089735681	0.291	0.221	1	negative_234_Horlbeck_NTC	SLC29A1	110	33884
0.001615167	-0.126154053	1	1	1	negative_234_Horlbeck_NTC	HSP90AB1	110	33884
0.936068282	-7.01E-05	0	0	1	negative_234_Horlbeck_NTC	TMEM151B	110	33884
0.414683451	-0.037799667	0.618	0.66	1	negative_234_Horlbeck_NTC	CDC5L	110	33884
0.385951716	-0.011693041	0	0.007	1	negative_234_Horlbeck_NTC	RUNX2	110	33884
0.113510943	0.016009816	0.018	0.006	1	negative_234_Horlbeck_NTC	LRRC73	110	33884
0.218920199	0.09454892	0.345	0.305	1	negative_234_Horlbeck_NTC	YIPF3	110	33884
0.745223502	-0.027565555	0.336	0.35	1	negative_234_Horlbeck_NTC	XPO5	110	33884
0.284362595	-0.107032195	0.127	0.16	1	negative_234_Horlbeck_NTC	GTPBP2	110	33884
0.650963008	-0.030960178	0.455	0.399	1	negative_234_Horlbeck_NTC	MRPS18A	110	33884
0.374783244	0.056289795	0.836	0.833	1	negative_234_Horlbeck_NTC	MRPL14	110	33884
0.503246133	-0.067794086	0.191	0.208	1	negative_234_Horlbeck_NTC	SLC35B2	110	33884
0.48757628	-0.013577736	0.045	0.062	1	negative_234_Horlbeck_NTC	NFKBIE	110	33884
0.814323979	-0.000945111	0	0.001	1	negative_234_Horlbeck_NTC	TCTE1	110	33884
0.463838489	0.026927799	0.073	0.056	1	negative_234_Horlbeck_NTC	AARS2	110	33884
0.588639035	-0.004045965	0.127	0.107	1	negative_234_Horlbeck_NTC	SUPT3H	110	33884
0.620511585	-0.025962163	0.064	0.076	1	negative_234_Horlbeck_NTC	SIRT5	110	33884
0.188572684	0.092922479	0.927	0.922	1	negative_234_Horlbeck_NTC	NOL7	110	33884
0.468061871	0.035622616	0.118	0.098	1	negative_234_Horlbeck_NTC	RNF182	110	33884
0.391685266	-0.022825841	0.009	0.021	1	negative_234_Horlbeck_NTC	CD83	110	33884
0.803525513	-0.00514069	0.355	0.334	1	negative_234_Horlbeck_NTC	TBC1D7	110	33884
0.196419334	0.039118437	0.082	0.054	1	negative_234_Horlbeck_NTC	GFOD1	110	33884
0.62368411	-0.056154013	0.336	0.353	1	negative_234_Horlbeck_NTC	RANBP9	110	33884
0.756743843	0.012167896	0.555	0.546	1	negative_234_Horlbeck_NTC	MCUR1	110	33884
0.819779593	-0.000743561	0	0	1	negative_234_Horlbeck_NTC	STMND1	110	33884
0.004131693	0.22776599	0.291	0.183	1	negative_234_Horlbeck_NTC	FAM8A1	110	33884
0.475451994	-0.029658411	0.182	0.199	1	negative_234_Horlbeck_NTC	KDM1B	110	33884
0.874026313	-0.00823133	0.445	0.422	1	negative_234_Horlbeck_NTC	NUP153	110	33884
0.023408746	0.119737507	0.218	0.142	1	negative_234_Horlbeck_NTC	KIF13A	110	33884
0.603515494	0.03243974	0.436	0.406	1	negative_234_Horlbeck_NTC	TPMT	110	33884
0.040350895	-0.106215544	0.973	0.972	1	negative_234_Horlbeck_NTC	DEK	110	33884
0.919944583	-0.004573937	0.009	0.008	1	negative_234_Horlbeck_NTC	FOCAD	110	33884
0.857123606	-0.000483658	0	0	1	negative_234_Horlbeck_NTC	MTAP	110	33884
0.889163166	-0.000347544	0	0	1	negative_234_Horlbeck_NTC	MLLT3	110	33884
0.771409506	-0.00163274	0	0.001	1	negative_234_Horlbeck_NTC	FOCAD-AS1	110	33884
0.880319436	-0.000411563	0	0	1	negative_234_Horlbeck_NTC	HACD4	110	33884
0.715138176	-0.002302723	0	0.001	1	negative_234_Horlbeck_NTC	ITGB8	110	33884
0.784674777	-0.001522154	0	0.001	1	negative_234_Horlbeck_NTC	ABCB5	110	33884
0.837317585	-0.000669766	0	0	1	negative_234_Horlbeck_NTC	LINC01162	110	33884
0.387183904	0.046040878	0.082	0.063	1	negative_234_Horlbeck_NTC	SP4	110	33884
0.857123606	-0.000595274	0	0	1	negative_234_Horlbeck_NTC	DNAH11	110	33884
0.023626787	0.093605667	0.291	0.197	1	negative_234_Horlbeck_NTC	MACC1	110	33884
0.499360139	-0.007420284	0	0.004	1	negative_234_Horlbeck_NTC	SP8	110	33884
0.685363115	-0.080412267	0.182	0.184	1	negative_234_Horlbeck_NTC	RRAGA	110	33884
0.147557797	0.070999863	0.091	0.06	1	negative_234_Horlbeck_NTC	DENND4C	110	33884
0.678109304	-0.002551433	0	0.002	1	negative_234_Horlbeck_NTC	ACER2	110	33884
0.780154673	-0.001203161	0	0.001	1	negative_234_Horlbeck_NTC	SAXO1	110	33884
0.715340134	-0.032227074	0.218	0.229	1	negative_234_Horlbeck_NTC	HAUS6	110	33884
0.925918123	-0.063590598	0.373	0.348	1	negative_234_Horlbeck_NTC	PLIN2	110	33884
0.453615841	-0.036454554	1	0.999	1	negative_234_Horlbeck_NTC	RPS6	110	33884
0.680997036	-0.002454999	0	0.002	1	negative_234_Horlbeck_NTC	SLC24A2	110	33884
0.889163166	-0.000294338	0	0	1	negative_234_Horlbeck_NTC	LINC01504	110	33884
0.664365606	-0.039954042	0.882	0.898	1	negative_234_Horlbeck_NTC	ANXA1	110	33884
0.518514299	-0.060124178	0.255	0.278	1	negative_234_Horlbeck_NTC	ZFAND5	110	33884
0.721887923	-0.001928159	0	0.001	1	negative_234_Horlbeck_NTC	LINC01474	110	33884
0.744090228	-0.003699735	0.027	0.033	1	negative_234_Horlbeck_NTC	ALDH1A1	110	33884
0.623709029	-0.003880335	0	0.002	1	negative_234_Horlbeck_NTC	ZC3H12B	110	33884
0.709030689	-0.048157146	0.782	0.795	1	negative_234_Horlbeck_NTC	MSN	110	33884
0.927423083	-0.032455028	0.145	0.145	1	negative_234_Horlbeck_NTC	HEPH	110	33884
0.124750118	-0.152263671	0.364	0.409	1	negative_234_Horlbeck_NTC	LAS1L	110	33884
0.702177253	-0.002080941	0	0.001	1	negative_234_Horlbeck_NTC	VSIG4	110	33884
0.547755652	-0.015582954	0.055	0.07	1	negative_234_Horlbeck_NTC	NXT2	110	33884
0.237711859	0.046642882	0.164	0.125	1	negative_234_Horlbeck_NTC	TMEM164	110	33884
0.695942895	-0.002361597	0	0.001	1	negative_234_Horlbeck_NTC	KCNE5	110	33884
0.993700585	0.002934348	0.227	0.224	1	negative_234_Horlbeck_NTC	ACSL4	110	33884
0.212439266	0.046329236	0.291	0.235	1	negative_234_Horlbeck_NTC	AMMECR1	110	33884
0.451351287	-0.047064557	0.164	0.187	1	negative_234_Horlbeck_NTC	PRPS2	110	33884
0.735995476	-0.00176282	0	0.001	1	negative_234_Horlbeck_NTC	TLR7	110	33884
0.616650297	-0.034152876	0.945	0.967	1	negative_234_Horlbeck_NTC	TMSB4X	110	33884
0.74338698	-0.001767339	0	0.001	1	negative_234_Horlbeck_NTC	LINC01203	110	33884
0.689600865	0.00696842	0.009	0.014	1	negative_234_Horlbeck_NTC	TCEANC	110	33884
0.575834932	-0.012742192	0.182	0.204	1	negative_234_Horlbeck_NTC	RAB9A	110	33884
0.797998008	-0.026998497	0.282	0.29	1	negative_234_Horlbeck_NTC	OFD1	110	33884
0.582212275	-0.004560066	0	0.003	1	negative_234_Horlbeck_NTC	TLR8-AS1	110	33884
0.825417636	-0.000859378	0	0	1	negative_234_Horlbeck_NTC	FAM9C	110	33884
0.629756875	0.013196066	0.009	0.006	1	negative_234_Horlbeck_NTC	LINC02154	110	33884
0.24346832	-0.023535737	0	0.012	1	negative_234_Horlbeck_NTC	ATXN3L	110	33884
0.88871957	-0.02717493	0.109	0.112	1	negative_234_Horlbeck_NTC	TRAPPC2	110	33884
0.757718477	-0.004833217	0.009	0.012	1	negative_234_Horlbeck_NTC	GPM6B	110	33884
0.661419488	-0.003021923	0	0.002	1	negative_234_Horlbeck_NTC	PNMA3	110	33884
0.53256151	-0.010940332	0.009	0.017	1	negative_234_Horlbeck_NTC	PNMA6A	110	33884
0.258468861	-0.060820821	0.036	0.062	1	negative_234_Horlbeck_NTC	MAGEA1	110	33884
0.176703226	-0.063346606	0.091	0.134	1	negative_234_Horlbeck_NTC	ZNF275	110	33884
0.325692264	-0.014411475	0	0.009	1	negative_234_Horlbeck_NTC	ZFP92	110	33884
0.880319436	-0.000286854	0	0	1	negative_234_Horlbeck_NTC	ATP2B3	110	33884
0.946193782	-0.006990999	0.045	0.044	1	negative_234_Horlbeck_NTC	DUSP9	110	33884
0.846672819	-0.006023121	0.436	0.409	1	negative_234_Horlbeck_NTC	SLC6A8	110	33884
0.011274503	0.051946956	0.073	0.03	1	negative_234_Horlbeck_NTC	ABCD1	110	33884
0.889163166	-0.000243186	0	0	1	negative_234_Horlbeck_NTC	PLXNB3	110	33884
0.898797843	-0.000280318	0	0	1	negative_234_Horlbeck_NTC	SRPK3	110	33884
0.882394549	-0.001711309	0.827	0.845	1	negative_234_Horlbeck_NTC	SSR4	110	33884
0.872102439	-0.000435561	0	0	1	negative_234_Horlbeck_NTC	HCFC1-AS1	110	33884
0.783396723	0.00913751	0.036	0.032	1	negative_234_Horlbeck_NTC	TMEM187	110	33884
0.711832956	-0.002293558	0	0.001	1	negative_234_Horlbeck_NTC	TKTL1	110	33884
0.870975417	-0.035831859	0.6	0.54	1	negative_234_Horlbeck_NTC	EMD	110	33884
0.280050517	-0.053939834	1	1	1	negative_234_Horlbeck_NTC	RPL10	110	33884
0.830513615	-0.008040827	0.082	0.075	1	negative_234_Horlbeck_NTC	TAZ	110	33884
0.795611434	-0.013569874	0.318	0.305	1	negative_234_Horlbeck_NTC	ATP6AP1	110	33884
0.47508709	-0.071800472	0.2	0.22	1	negative_234_Horlbeck_NTC	GDI1	110	33884
0.494253922	0.013443352	0.491	0.434	1	negative_234_Horlbeck_NTC	FAM50A	110	33884
0.20112497	0.037996335	0.118	0.084	1	negative_234_Horlbeck_NTC	PLXNA3	110	33884
0.557574718	-0.076201025	0.173	0.185	1	negative_234_Horlbeck_NTC	IKBKG	110	33884
0.238451404	0.104424911	0.873	0.856	1	negative_234_Horlbeck_NTC	DKC1	110	33884
0.864398162	-0.000366486	0	0	1	negative_234_Horlbeck_NTC	PNMA5	110	33884
0.837317585	-0.000632762	0	0	1	negative_234_Horlbeck_NTC	TREX2	110	33884
0.141020374	0.018985371	0.064	0.036	1	negative_234_Horlbeck_NTC	HAUS7	110	33884
0.250637328	0.039309236	0.018	0.008	1	negative_234_Horlbeck_NTC	PNCK	110	33884
0.676298817	0.004614586	0.691	0.705	1	negative_234_Horlbeck_NTC	BCAP31	110	33884
0.526006557	-0.01536938	0.409	0.355	1	negative_234_Horlbeck_NTC	IDH3G	110	33884
0.909475707	-0.000124613	0	0	1	negative_234_Horlbeck_NTC	PDZD4	110	33884
0.001984944	0.012453647	0.009	0.001	1	negative_234_Horlbeck_NTC	L1CAM	110	33884
0.041610077	-0.07199215	0.009	0.053	1	negative_234_Horlbeck_NTC	ARHGAP4	110	33884
0.136647047	-0.10678236	0.645	0.721	1	negative_234_Horlbeck_NTC	NAA10	110	33884
0.914674881	0.005321404	0.009	0.008	1	negative_234_Horlbeck_NTC	RENBP	110	33884
0.546437558	-0.069812073	0.455	0.455	1	negative_234_Horlbeck_NTC	HCFC1	110	33884
0.735182371	-0.03907099	0.391	0.404	1	negative_234_Horlbeck_NTC	IRAK1	110	33884
0.578586554	0.029491218	0.5	0.454	1	negative_234_Horlbeck_NTC	MECP2	110	33884
0.440507479	0.054396546	0.645	0.611	1	negative_234_Horlbeck_NTC	FLNA	110	33884
0.643530735	-0.003090865	0.045	0.037	1	negative_234_Horlbeck_NTC	DNASE1L1	110	33884
0.682518745	0.031757225	0.718	0.673	1	negative_234_Horlbeck_NTC	LAGE3	110	33884
0.143794716	0.166685917	0.382	0.318	1	negative_234_Horlbeck_NTC	UBL4A	110	33884
0.554995053	0.01609624	0.209	0.186	1	negative_234_Horlbeck_NTC	SLC10A3	110	33884
0.87174108	-0.007163713	0.2	0.192	1	negative_234_Horlbeck_NTC	FAM3A	110	33884
0.025323375	-0.169850457	0.436	0.542	1	negative_234_Horlbeck_NTC	G6PD	110	33884
0.291043731	-0.022179132	0	0.01	1	negative_234_Horlbeck_NTC	CTAG2	110	33884
0.849112269	0.006193631	0.136	0.14	1	negative_234_Horlbeck_NTC	GAB3	110	33884
0.566920307	-0.016198861	0.727	0.739	1	negative_234_Horlbeck_NTC	MPP1	110	33884
7.72E-11	0.031941593	0.009	0	1.61E-06	negative_234_Horlbeck_NTC	SMIM9	110	33884
0.754953869	-0.001492411	0	0.001	1	negative_234_Horlbeck_NTC	MYLK2	110	33884
0.002454755	0.019643944	0.009	0.001	1	negative_234_Horlbeck_NTC	TTLL9	110	33884
0.898797843	-0.000593821	0	0	1	negative_234_Horlbeck_NTC	HCK	110	33884
0.535180288	-0.071244108	0.145	0.161	1	negative_234_Horlbeck_NTC	TM9SF4	110	33884
0.625720412	0.036857089	0.127	0.116	1	negative_234_Horlbeck_NTC	POFUT1	110	33884
0.714555679	-0.006211716	0.145	0.13	1	negative_234_Horlbeck_NTC	KIF3B	110	33884
0.976901234	-0.037580545	0.427	0.414	1	negative_234_Horlbeck_NTC	ASXL1	110	33884
0.127181465	0.036020397	0.245	0.178	1	negative_234_Horlbeck_NTC	DNMT3B	110	33884
0.430097738	-0.087328457	0.482	0.486	1	negative_234_Horlbeck_NTC	MAPRE1	110	33884
0.909475707	-0.000197661	0	0	1	negative_234_Horlbeck_NTC	EFCAB8	110	33884
0.86161631	0.035243476	0.082	0.08	1	negative_234_Horlbeck_NTC	CBFA2T2	110	33884
0.68985918	-0.002559978	0	0.001	1	negative_234_Horlbeck_NTC	C20orf144	110	33884
0.898797843	-0.000177167	0	0	1	negative_234_Horlbeck_NTC	ACTL10	110	33884
8.52E-06	0.071982988	0.064	0.014	0.177567817	negative_234_Horlbeck_NTC	ZNF341	110	33884
0.857123606	-0.000523528	0	0	1	negative_234_Horlbeck_NTC	DUSP15	110	33884
0.560898937	-0.049932512	0.373	0.376	1	negative_234_Horlbeck_NTC	PDRG1	110	33884
0.389102528	-0.027814662	0.127	0.156	1	negative_234_Horlbeck_NTC	PLAGL2	110	33884
0.333624451	0.038414781	0.145	0.115	1	negative_234_Horlbeck_NTC	NOL4L	110	33884
0.36591007	-0.012564145	0	0.007	1	negative_234_Horlbeck_NTC	C20orf203	110	33884
0.684015071	0.021993718	0.264	0.296	1	negative_234_Horlbeck_NTC	COMMD7	110	33884
0.617344639	-0.059256342	0.2	0.21	1	negative_234_Horlbeck_NTC	CDK5RAP1	110	33884
0.476619043	-0.062140754	0.136	0.159	1	negative_234_Horlbeck_NTC	SNTA1	110	33884
0.047166628	-0.094969661	0.045	0.103	1	negative_234_Horlbeck_NTC	NECAB3	110	33884
0.790879904	0.020383997	0.109	0.102	1	negative_234_Horlbeck_NTC	E2F1	110	33884
0.667922852	0.000147476	0.127	0.112	1	negative_234_Horlbeck_NTC	PXMP4	110	33884
0.93108728	-0.016931333	0.673	0.671	1	negative_234_Horlbeck_NTC	RAP1B	110	33884
0.682228184	0.017706479	0.064	0.055	1	negative_234_Horlbeck_NTC	MDM1	110	33884
0.737431512	-0.034018155	0.127	0.136	1	negative_234_Horlbeck_NTC	NAA40	110	33884
0.657605794	-0.02900962	0.973	0.972	1	negative_234_Horlbeck_NTC	COX8A	110	33884
0.454593969	0.084652177	0.364	0.33	1	negative_234_Horlbeck_NTC	OTUB1	110	33884
0.819779593	-0.000710755	0	0	1	negative_234_Horlbeck_NTC	FLRT1	110	33884
0.001666464	-0.298308058	0.718	0.764	1	negative_234_Horlbeck_NTC	STIP1	110	33884
0.443720591	-0.082785841	0.564	0.593	1	negative_234_Horlbeck_NTC	FERMT3	110	33884
0.815875869	0.015330664	0.291	0.271	1	negative_234_Horlbeck_NTC	NUDT22	110	33884
0.064432698	0.058648886	0.209	0.142	1	negative_234_Horlbeck_NTC	DNAJC4	110	33884
0.152174097	-0.118041714	0.273	0.343	1	negative_234_Horlbeck_NTC	VEGFB	110	33884
0.84741804	0.024225866	0.673	0.669	1	negative_234_Horlbeck_NTC	FKBP2	110	33884
0.130501058	0.061688855	0.091	0.058	1	negative_234_Horlbeck_NTC	PLCB3	110	33884
0.378723974	0.02564795	0.118	0.093	1	negative_234_Horlbeck_NTC	GPR137	110	33884
0.478152229	0.04572538	0.318	0.292	1	negative_234_Horlbeck_NTC	ESRRA	110	33884
0.990577491	-0.028476145	0.764	0.78	1	negative_234_Horlbeck_NTC	PRDX5	110	33884
0.983464681	-0.016455632	0.082	0.081	1	negative_234_Horlbeck_NTC	CCDC88B	110	33884
0.171401827	0.039471686	0.082	0.052	1	negative_234_Horlbeck_NTC	RPS6KA4	110	33884
0.850216118	-0.000682048	0	0	1	negative_234_Horlbeck_NTC	SLC22A11	110	33884
0.938634954	-0.016252954	0.027	0.028	1	negative_234_Horlbeck_NTC	PPP2R5B	110	33884
0.791017303	0.052921069	0.609	0.591	1	negative_234_Horlbeck_NTC	ARL2	110	33884
0.576171544	-0.005088177	0	0.003	1	negative_234_Horlbeck_NTC	SNX15	110	33884
0.521002747	-0.042562012	0.245	0.264	1	negative_234_Horlbeck_NTC	SAC3D1	110	33884
0.504984331	-0.067446276	0.164	0.183	1	negative_234_Horlbeck_NTC	ZFPL1	110	33884
0.298860566	0.059757061	0.309	0.262	1	negative_234_Horlbeck_NTC	VPS51	110	33884
0.377248578	0.023419206	0.127	0.1	1	negative_234_Horlbeck_NTC	TM7SF2	110	33884
0.643345419	-0.056593786	0.264	0.273	1	negative_234_Horlbeck_NTC	MRPL49	110	33884
0.487972657	-0.014412962	0.036	0.051	1	negative_234_Horlbeck_NTC	SPDYC	110	33884
0.61281469	0.002993084	0.336	0.303	1	negative_234_Horlbeck_NTC	CAPN1	110	33884
0.625430851	0.036968216	0.155	0.14	1	negative_234_Horlbeck_NTC	POLA2	110	33884
0.996476146	-0.012883285	0.027	0.027	1	negative_234_Horlbeck_NTC	CDC42EP2	110	33884
0.144955084	0.123165755	0.409	0.34	1	negative_234_Horlbeck_NTC	DPF2	110	33884
0.442165558	-0.009813088	0	0.005	1	negative_234_Horlbeck_NTC	TIGD3	110	33884
0.628119523	0.034553772	0.155	0.138	1	negative_234_Horlbeck_NTC	FRMD8	110	33884
0.222306893	0.098226226	0.927	0.893	1	negative_234_Horlbeck_NTC	NEAT1	110	33884
0.348296325	0.038910022	1	1	1	negative_234_Horlbeck_NTC	MALAT1	110	33884
0.936148969	-0.031920783	0.209	0.206	1	negative_234_Horlbeck_NTC	SCYL1	110	33884
0.863654383	-0.067166281	0.418	0.384	1	negative_234_Horlbeck_NTC	SSSCA1	110	33884
0.337023412	0.04191981	0.164	0.132	1	negative_234_Horlbeck_NTC	FAM89B	110	33884
0.201380349	0.048898176	0.227	0.177	1	negative_234_Horlbeck_NTC	EHBP1L1	110	33884
0.251407559	0.032266484	0.127	0.094	1	negative_234_Horlbeck_NTC	PCNX3	110	33884
0.708894633	-0.016307248	0.118	0.103	1	negative_234_Horlbeck_NTC	SIPA1	110	33884
0.088960491	0.10589967	0.218	0.161	1	negative_234_Horlbeck_NTC	KAT5	110	33884
0.954976194	-8.85E-05	0	0	1	negative_234_Horlbeck_NTC	OVOL1	110	33884
0.825417636	-0.000811912	0	0	1	negative_234_Horlbeck_NTC	SNX32	110	33884
0.770423646	-0.019677808	0.218	0.199	1	negative_234_Horlbeck_NTC	MUS81	110	33884
0.216861664	0.017872755	0.027	0.014	1	negative_234_Horlbeck_NTC	RCOR2	110	33884
0.733320307	-0.019412898	0.145	0.158	1	negative_234_Horlbeck_NTC	MACROD1	110	33884
0.978912986	-0.021072594	0.182	0.177	1	negative_234_Horlbeck_NTC	TRPT1	110	33884
0.487630567	0.029871265	0.936	0.908	1	negative_234_Horlbeck_NTC	PPP1R14B	110	33884
0.101368803	-0.129178262	0.1	0.151	1	negative_234_Horlbeck_NTC	BAD	110	33884
0.705228756	-0.030516512	0.845	0.848	1	negative_234_Horlbeck_NTC	TRMT112	110	33884
0.767173324	-0.001383022	0	0.001	1	negative_234_Horlbeck_NTC	NRXN2	110	33884
0.535580181	0.039110997	0.1	0.085	1	negative_234_Horlbeck_NTC	RASGRP2	110	33884
0.344576806	-0.014188771	0	0.008	1	negative_234_Horlbeck_NTC	PYGM	110	33884
0.525457723	0.082370488	0.727	0.697	1	negative_234_Horlbeck_NTC	SF1	110	33884
0.177339684	-0.038507719	0.009	0.032	1	negative_234_Horlbeck_NTC	MAP4K2	110	33884
0.997874812	-0.048485648	0.155	0.147	1	negative_234_Horlbeck_NTC	MEN1	110	33884
0.429309807	0.016822957	0.027	0.017	1	negative_234_Horlbeck_NTC	CDC42BPG	110	33884
0.218019868	0.062582768	0.273	0.222	1	negative_234_Horlbeck_NTC	EHD1	110	33884
0.767571295	0.006908968	0.009	0.007	1	negative_234_Horlbeck_NTC	MIR194-2HG	110	33884
0.445463419	-0.074926559	0.1	0.118	1	negative_234_Horlbeck_NTC	ATG2A	110	33884
0.83125642	-0.000863686	0	0	1	negative_234_Horlbeck_NTC	GPHA2	110	33884
0.708572039	-0.002270323	0	0.001	1	negative_234_Horlbeck_NTC	MAJIN	110	33884
0.690434386	-0.015514113	0.009	0.013	1	negative_234_Horlbeck_NTC	BATF2	110	33884
0.864398162	-0.000501271	0	0	1	negative_234_Horlbeck_NTC	NAALADL1	110	33884
0.40323681	-0.050715708	0.282	0.316	1	negative_234_Horlbeck_NTC	CDCA5	110	33884
0.658736915	-0.003538075	0	0.002	1	negative_234_Horlbeck_NTC	TMEM262	110	33884
0.236928571	0.034038619	0.127	0.092	1	negative_234_Horlbeck_NTC	ZNHIT2	110	33884
0.486753324	0.012942152	1	1	1	negative_234_Horlbeck_NTC	FAU	110	33884
0.942644883	-0.02802666	0.127	0.121	1	negative_234_Horlbeck_NTC	SYVN1	110	33884
0.027760401	0.029705857	0.045	0.018	1	negative_234_Horlbeck_NTC	SLC25A45	110	33884
0.173088907	0.110232464	0.082	0.054	1	negative_234_Horlbeck_NTC	LTBP3	110	33884
0.648265366	-0.003364614	0	0.002	1	negative_234_Horlbeck_NTC	KCNK7	110	33884
0.997732039	-0.050792437	0.191	0.181	1	negative_234_Horlbeck_NTC	MAP3K11	110	33884
0.833502444	-0.027445855	0.236	0.219	1	negative_234_Horlbeck_NTC	RELA	110	33884
0.539680177	-0.066315853	0.4	0.43	1	negative_234_Horlbeck_NTC	RNASEH2C	110	33884
0.920961096	-0.004414591	0.055	0.056	1	negative_234_Horlbeck_NTC	AP5B1	110	33884
0.008505188	-0.146756837	0.991	0.986	1	negative_234_Horlbeck_NTC	CFL1	110	33884
0.784674777	-0.001321143	0	0.001	1	negative_234_Horlbeck_NTC	EFEMP2	110	33884
0.115806453	-0.16203883	0.709	0.759	1	negative_234_Horlbeck_NTC	PDHA1	110	33884
0.702177253	-0.002815649	0	0.001	1	negative_234_Horlbeck_NTC	MAP3K15	110	33884
0.439641288	-0.009366477	0	0.005	1	negative_234_Horlbeck_NTC	SH3KBP1	110	33884
0.825417636	-0.000758723	0	0	1	negative_234_Horlbeck_NTC	MAP7D2	110	33884
0.277623951	0.068588722	0.945	0.943	1	negative_234_Horlbeck_NTC	EIF1AX	110	33884
0.20390283	-0.168268706	0.345	0.364	1	negative_234_Horlbeck_NTC	RPS6KA3	110	33884
0.147394824	0.091387473	0.973	0.97	1	negative_234_Horlbeck_NTC	NDUFB9	110	33884
0.843890224	-0.019359799	0.109	0.114	1	negative_234_Horlbeck_NTC	TBC1D31	110	33884
0.819779593	-0.000833707	0	0	1	negative_234_Horlbeck_NTC	FER1L6	110	33884
0.243785169	0.058348208	0.118	0.087	1	negative_234_Horlbeck_NTC	WDYHV1	110	33884
0.775748439	-0.024954995	0.145	0.131	1	negative_234_Horlbeck_NTC	FAM91A1	110	33884
0.885755484	-0.007834673	0.127	0.119	1	negative_234_Horlbeck_NTC	RNF139	110	33884
0.22115526	-0.164376485	0.473	0.485	1	negative_234_Horlbeck_NTC	FAM83A	110	33884
0.907662878	-0.017362498	0.055	0.057	1	negative_234_Horlbeck_NTC	TRMT12	110	33884
0.253499362	0.075745561	0.245	0.203	1	negative_234_Horlbeck_NTC	C8orf76	110	33884
0.653450598	-0.003486399	0	0.002	1	negative_234_Horlbeck_NTC	FAM83A-AS1	110	33884
0.850417854	-0.014653381	0.045	0.041	1	negative_234_Horlbeck_NTC	TMEM65	110	33884
0.898797843	-0.000267759	0	0	1	negative_234_Horlbeck_NTC	ANXA13	110	33884
0.871592115	-0.008213194	0.555	0.534	1	negative_234_Horlbeck_NTC	ATAD2	110	33884
0.59431733	-0.062622176	0.409	0.428	1	negative_234_Horlbeck_NTC	TATDN1	110	33884
0.288296129	-0.109093973	0.345	0.375	1	negative_234_Horlbeck_NTC	ZHX1	110	33884
0.754003875	-0.009981048	0.018	0.023	1	negative_234_Horlbeck_NTC	RNF139-AS1	110	33884
0.405741389	-0.023380074	0.009	0.02	1	negative_234_Horlbeck_NTC	ZHX1-C8orf76	110	33884
0.552717494	0.03118039	0.364	0.323	1	negative_234_Horlbeck_NTC	DERL1	110	33884
0.566372091	-0.005466003	0	0.003	1	negative_234_Horlbeck_NTC	MTSS1	110	33884
0.880319436	-0.000477692	0	0	1	negative_234_Horlbeck_NTC	FER1L6-AS2	110	33884
0.517850498	0.006687302	0.018	0.012	1	negative_234_Horlbeck_NTC	FBXO32	110	33884
0.718489273	-0.002217882	0	0.001	1	negative_234_Horlbeck_NTC	LINC00870	110	33884
0.024360135	0.16078824	0.282	0.199	1	negative_234_Horlbeck_NTC	FOXP1	110	33884
0.245659124	0.014085445	0.027	0.014	1	negative_234_Horlbeck_NTC	EIF4E3	110	33884
0.798905439	-0.000937439	0	0.001	1	negative_234_Horlbeck_NTC	LINC00877	110	33884
0.976663749	-0.002417416	0.264	0.266	1	negative_234_Horlbeck_NTC	RYBP	110	33884
0.721887923	-0.002746023	0	0.001	1	negative_234_Horlbeck_NTC	TMEM266	110	33884
0.262189797	0.084336318	0.273	0.23	1	negative_234_Horlbeck_NTC	HMG20A	110	33884
0.45278195	-0.000672155	0.073	0.055	1	negative_234_Horlbeck_NTC	ISL2	110	33884
0.909475707	-0.000184105	0	0	1	negative_234_Horlbeck_NTC	LINGO1-AS1	110	33884
0.857123606	-0.000662106	0	0	1	negative_234_Horlbeck_NTC	PSTPIP1	110	33884
0.893677483	0.028077095	0.336	0.333	1	negative_234_Horlbeck_NTC	RCN2	110	33884
0.320204417	-0.100739174	0.618	0.673	1	negative_234_Horlbeck_NTC	ETFA	110	33884
0.839607435	-0.005973618	0.009	0.011	1	negative_234_Horlbeck_NTC	NRG4	110	33884
0.956764032	-0.021732894	0.045	0.046	1	negative_234_Horlbeck_NTC	LINGO1	110	33884
0.596364859	0.066551632	0.118	0.105	1	negative_234_Horlbeck_NTC	PEAK1	110	33884
0.462950451	-0.070337948	0.255	0.286	1	negative_234_Horlbeck_NTC	TSPAN3	110	33884
0.787319383	-0.037655488	0.045	0.05	1	negative_234_Horlbeck_NTC	SCAPER	110	33884
0.264142357	-0.121061834	0.664	0.705	1	negative_234_Horlbeck_NTC	SUCLG1	110	33884
0.649830536	-0.060794419	0.291	0.302	1	negative_234_Horlbeck_NTC	TBL1X	110	33884
0.467300822	-0.008312481	0	0.005	1	negative_234_Horlbeck_NTC	WWC3	110	33884
0.857123606	-0.000469729	0	0	1	negative_234_Horlbeck_NTC	CLCN4	110	33884
0.565840531	-0.036118902	0.455	0.45	1	negative_234_Horlbeck_NTC	HCCS	110	33884
0.628450126	-0.003785795	0	0.002	1	negative_234_Horlbeck_NTC	MID1	110	33884
0.177631611	0.084884756	0.336	0.28	1	negative_234_Horlbeck_NTC	JARID2	110	33884
0.004200036	0.13771567	0.264	0.16	1	negative_234_Horlbeck_NTC	MYLIP	110	33884
0.076259458	0.095829446	0.309	0.234	1	negative_234_Horlbeck_NTC	GMPR	110	33884
0.584253912	-0.005043529	0	0.003	1	negative_234_Horlbeck_NTC	JARID2-AS1	110	33884
0.566886098	-0.011252393	0.255	0.29	1	negative_234_Horlbeck_NTC	DTNBP1	110	33884
0.43097555	-0.01078682	0	0.006	1	negative_234_Horlbeck_NTC	ATXN1	110	33884
0.872102439	-0.000422801	0	0	1	negative_234_Horlbeck_NTC	CYP3A43	110	33884
0.175308082	0.074680207	0.473	0.385	1	negative_234_Horlbeck_NTC	ZKSCAN1	110	33884
0.47980173	-0.001212522	0.109	0.087	1	negative_234_Horlbeck_NTC	ZSCAN21	110	33884
0.624586373	-0.054429757	0.691	0.649	1	negative_234_Horlbeck_NTC	COPS6	110	33884
0.702689135	0.02839085	0.1	0.091	1	negative_234_Horlbeck_NTC	AP4M1	110	33884
0.579742241	0.008963114	0.027	0.02	1	negative_234_Horlbeck_NTC	CNPY4	110	33884
0.143430184	-0.03232659	0	0.019	1	negative_234_Horlbeck_NTC	MBLAC1	110	33884
0.692974267	0.015417994	0.791	0.724	1	negative_234_Horlbeck_NTC	LAMTOR4	110	33884
0.979051454	-0.010498963	0.027	0.027	1	negative_234_Horlbeck_NTC	STAG3	110	33884
0.872102439	-0.000477836	0	0	1	negative_234_Horlbeck_NTC	PVRIG	110	33884
0.408692698	-0.011645597	0	0.006	1	negative_234_Horlbeck_NTC	SPDYE3	110	33884
0.68781585	0.035826913	0.127	0.115	1	negative_234_Horlbeck_NTC	PILRB	110	33884
0.435895582	-0.009990352	0	0.005	1	negative_234_Horlbeck_NTC	PILRA	110	33884
0.269756621	0.084025992	0.482	0.423	1	negative_234_Horlbeck_NTC	MEPCE	110	33884
0.645709238	-0.003376602	0	0.002	1	negative_234_Horlbeck_NTC	NYAP1	110	33884
0.849924846	0.004117956	0.036	0.033	1	negative_234_Horlbeck_NTC	AGFG2	110	33884
0.549513758	-0.005559472	0	0.003	1	negative_234_Horlbeck_NTC	FBXO24	110	33884
0.425542367	-0.041870995	0.064	0.085	1	negative_234_Horlbeck_NTC	PCOLCE	110	33884
0.492022286	0.026070834	0.155	0.132	1	negative_234_Horlbeck_NTC	MOSPD3	110	33884
0.659543167	-0.005879783	0.673	0.704	1	negative_234_Horlbeck_NTC	GNB2	110	33884
0.653628184	0.03191334	0.618	0.605	1	negative_234_Horlbeck_NTC	POP7	110	33884
0.819779593	-0.000832204	0	0	1	negative_234_Horlbeck_NTC	EPO	110	33884
0.848758047	0.035124315	0.045	0.042	1	negative_234_Horlbeck_NTC	SLC12A9	110	33884
0.431130585	-0.11462594	0.409	0.416	1	negative_234_Horlbeck_NTC	TRIP6	110	33884
0.269852188	-0.103673184	0.464	0.476	1	negative_234_Horlbeck_NTC	SRRT	110	33884
0.001021829	0.02974484	0.027	0.005	1	negative_234_Horlbeck_NTC	MUC3A	110	33884
0.570740006	0.015545901	0.045	0.036	1	negative_234_Horlbeck_NTC	MUC12	110	33884
0.653097721	0.019568801	0.345	0.314	1	negative_234_Horlbeck_NTC	TRIM56	110	33884
0.635175965	0.020528633	0.064	0.054	1	negative_234_Horlbeck_NTC	SERPINE1	110	33884
0.20871156	-0.086560757	0.391	0.445	1	negative_234_Horlbeck_NTC	AP1S1	110	33884
0.041928364	0.108373295	0.973	0.943	1	negative_234_Horlbeck_NTC	ZNHIT1	110	33884
0.872102439	-0.000507291	0	0	1	negative_234_Horlbeck_NTC	COL26A1	110	33884
0.130834458	-0.03895631	0	0.02	1	negative_234_Horlbeck_NTC	CYP3A5	110	33884
0.889163166	-0.0003774	0	0	1	negative_234_Horlbeck_NTC	CYP3A4	110	33884
0.921622002	-0.000154946	0	0	1	negative_234_Horlbeck_NTC	OR2AE1	110	33884
0.092470748	-0.111301925	0.082	0.135	1	negative_234_Horlbeck_NTC	TRIM4	110	33884
0.645709238	-0.003438351	0	0.002	1	negative_234_Horlbeck_NTC	GJC3	110	33884
0.889163166	-0.000426068	0	0	1	negative_234_Horlbeck_NTC	AZGP1	110	33884
0.914676042	-0.011071158	0.291	0.276	1	negative_234_Horlbeck_NTC	ZNF3	110	33884
0.950287036	-0.002875296	0.818	0.826	1	negative_234_Horlbeck_NTC	MCM7	110	33884
0.64873807	-0.069922432	0.236	0.243	1	negative_234_Horlbeck_NTC	TAF6	110	33884
0.2334083	0.036874275	0.055	0.034	1	negative_234_Horlbeck_NTC	C7orf43	110	33884
0.547698489	-0.006275336	0	0.003	1	negative_234_Horlbeck_NTC	GAL3ST4	110	33884
0.531459746	0.010659831	0.018	0.012	1	negative_234_Horlbeck_NTC	GPC2	110	33884
0.90756781	0.003434754	0.027	0.026	1	negative_234_Horlbeck_NTC	ZCWPW1	110	33884
0.006233088	0.191869558	0.427	0.306	1	negative_234_Horlbeck_NTC	PPP1R35	110	33884
0.787625559	0.005539412	0.009	0.007	1	negative_234_Horlbeck_NTC	C7orf61	110	33884
0.63628319	0.000865804	0.418	0.38	1	negative_234_Horlbeck_NTC	TSC22D4	110	33884
0.443069481	-0.012924004	0.018	0.031	1	negative_234_Horlbeck_NTC	SAP25	110	33884
0.720005105	-0.029075733	0.1	0.109	1	negative_234_Horlbeck_NTC	LRCH4	110	33884
0.819779593	-0.000823649	0	0	1	negative_234_Horlbeck_NTC	PCOLCE-AS1	110	33884
0.562563572	0.011629254	0.264	0.228	1	negative_234_Horlbeck_NTC	TFR2	110	33884
0.864398162	-0.00043015	0	0	1	negative_234_Horlbeck_NTC	ACTL6B	110	33884
0.81413118	0.000334672	0.155	0.143	1	negative_234_Horlbeck_NTC	GIGYF1	110	33884
0.17564049	0.046224432	0.164	0.119	1	negative_234_Horlbeck_NTC	EPHB4	110	33884
0.033878349	0.01816399	0.018	0.005	1	negative_234_Horlbeck_NTC	SLC12A9-AS1	110	33884
0.854958544	-0.00332172	0.018	0.021	1	negative_234_Horlbeck_NTC	UFSP1	110	33884
0.908465105	-0.002291588	0.036	0.034	1	negative_234_Horlbeck_NTC	ACHE	110	33884
0.542475812	-0.11201667	0.055	0.066	1	negative_234_Horlbeck_NTC	VGF	110	33884
0.669632707	-0.003219126	0	0.002	1	negative_234_Horlbeck_NTC	NAT16	110	33884
0.843627017	-0.000586411	0	0	1	negative_234_Horlbeck_NTC	MOGAT3	110	33884
0.435968106	-0.072585735	0.182	0.206	1	negative_234_Horlbeck_NTC	PLOD3	110	33884
0.188247427	-0.071192002	0.027	0.055	1	negative_234_Horlbeck_NTC	CLDN15	110	33884
0.131250012	0.141978271	0.664	0.627	1	negative_234_Horlbeck_NTC	FIS1	110	33884
0.398456096	0.015342827	0.109	0.085	1	negative_234_Horlbeck_NTC	IFT22	110	33884
0.240470309	-0.035369141	0.009	0.027	1	negative_234_Horlbeck_NTC	ZNF81	110	33884
0.498838179	-0.094571705	0.445	0.455	1	negative_234_Horlbeck_NTC	SSX1	110	33884
0.353058424	0.05388464	0.273	0.234	1	negative_234_Horlbeck_NTC	FTSJ1	110	33884
0.560643599	0.000250279	0.018	0.012	1	negative_234_Horlbeck_NTC	PORCN	110	33884
0.263202205	-0.138311556	0.691	0.711	1	negative_234_Horlbeck_NTC	EBP	110	33884
0.782153076	0.008440454	0.036	0.042	1	negative_234_Horlbeck_NTC	TBC1D25	110	33884
0.284264954	0.110955823	0.855	0.882	1	negative_234_Horlbeck_NTC	RBM3	110	33884
0.271175586	-0.101444632	0.164	0.199	1	negative_234_Horlbeck_NTC	WDR13	110	33884
0.653527314	0.014913431	0.036	0.029	1	negative_234_Horlbeck_NTC	WAS	110	33884
0.006995418	0.112601002	0.227	0.136	1	negative_234_Horlbeck_NTC	SUV39H1	110	33884
0.981519495	0.013118433	0.009	0.009	1	negative_234_Horlbeck_NTC	GLOD5	110	33884
0.495464435	-0.088176919	0.627	0.618	1	negative_234_Horlbeck_NTC	GATA1	110	33884
0.891075474	-0.034067013	0.2	0.201	1	negative_234_Horlbeck_NTC	HDAC6	110	33884
0.635715826	-0.004075652	0	0.002	1	negative_234_Horlbeck_NTC	ERAS	110	33884
0.08284708	-0.155564103	0.455	0.512	1	negative_234_Horlbeck_NTC	PQBP1	110	33884
0.104071092	0.025692159	0.027	0.011	1	negative_234_Horlbeck_NTC	CCDC120	110	33884
0.262778981	-0.02051872	0	0.011	1	negative_234_Horlbeck_NTC	MAGIX	110	33884
0.371335929	-0.084035164	0.464	0.487	1	negative_234_Horlbeck_NTC	PLP2	110	33884
0.880319436	-0.00030518	0	0	1	negative_234_Horlbeck_NTC	SYP-AS1	110	33884
0.783911817	-0.000557822	0.064	0.071	1	negative_234_Horlbeck_NTC	CCDC22	110	33884
0.60112477	-0.004114445	0	0.002	1	negative_234_Horlbeck_NTC	PPP1R3F	110	33884
0.52006636	-0.006311742	0	0.004	1	negative_234_Horlbeck_NTC	GAGE10	110	33884
0.83125642	-0.000673641	0	0	1	negative_234_Horlbeck_NTC	GAGE12J	110	33884
0.592566648	-0.004224502	0	0.003	1	negative_234_Horlbeck_NTC	GAGE13	110	33884
0.909475707	-0.00021071	0	0	1	negative_234_Horlbeck_NTC	GAGE12D	110	33884
0.535090444	0.016614867	0.118	0.099	1	negative_234_Horlbeck_NTC	GAGE12F	110	33884
0.007159225	0.014210229	0.009	0.001	1	negative_234_Horlbeck_NTC	GAGE12E	110	33884
0.825417636	-0.000699871	0	0	1	negative_234_Horlbeck_NTC	GAGE12H	110	33884
0.003752161	-0.314873665	0.5	0.6	1	negative_234_Horlbeck_NTC	GAGE1	110	33884
0.613646868	-0.037819024	0.109	0.123	1	negative_234_Horlbeck_NTC	GAGE2A	110	33884
0.211927834	-0.036015657	0.009	0.029	1	negative_234_Horlbeck_NTC	ZNF182	110	33884
0.921622002	-0.000192248	0	0	1	negative_234_Horlbeck_NTC	ZNF630	110	33884
0.880319436	-0.000506708	0	0	1	negative_234_Horlbeck_NTC	SSX5	110	33884
0.231738698	-0.033654601	0.027	0.053	1	negative_234_Horlbeck_NTC	SSX3	110	33884
0.939964969	-0.001422694	0.391	0.376	1	negative_234_Horlbeck_NTC	SLC38A5	110	33884
0.544100902	-0.006293781	0	0.003	1	negative_234_Horlbeck_NTC	PCSK1N	110	33884
0.131930683	-0.115857592	0.509	0.572	1	negative_234_Horlbeck_NTC	TIMM17B	110	33884
0.671659662	0.002875945	0.127	0.113	1	negative_234_Horlbeck_NTC	SLC35A2	110	33884
0.445812273	0.010863169	0.255	0.218	1	negative_234_Horlbeck_NTC	PIM2	110	33884
0.364270995	-0.097191764	0.3	0.324	1	negative_234_Horlbeck_NTC	OTUD5	110	33884
0.594225566	-0.001047005	0.009	0.005	1	negative_234_Horlbeck_NTC	KCND1	110	33884
0.655340309	-0.012420497	0.155	0.135	1	negative_234_Horlbeck_NTC	GRIPAP1	110	33884
0.844880186	-0.011513288	0.109	0.101	1	negative_234_Horlbeck_NTC	TFE3	110	33884
0.266784464	0.01043248	0.027	0.014	1	negative_234_Horlbeck_NTC	PRAF2	110	33884
0.767253964	-0.000973538	0.218	0.203	1	negative_234_Horlbeck_NTC	WDR45	110	33884
0.434843207	-0.039198908	0.136	0.165	1	negative_234_Horlbeck_NTC	GPKOW	110	33884
0.851895257	-0.001601915	0.055	0.05	1	negative_234_Horlbeck_NTC	PRICKLE3	110	33884
0.190511979	0.022488769	0.073	0.046	1	negative_234_Horlbeck_NTC	SYP	110	33884
0.661419488	-0.002685076	0	0.002	1	negative_234_Horlbeck_NTC	CACNA1F	110	33884
0.699040657	-0.00261809	0	0.001	1	negative_234_Horlbeck_NTC	FOXP3	110	33884
0.410230467	-0.040718154	0.027	0.043	1	negative_234_Horlbeck_NTC	PAGE1	110	33884
0.868897637	-0.003315399	0.045	0.042	1	negative_234_Horlbeck_NTC	ANKRD37	110	33884
0.526862952	0.001346293	0.055	0.042	1	negative_234_Horlbeck_NTC	SNX25	110	33884
0.518813164	0.043029945	0.436	0.396	1	negative_234_Horlbeck_NTC	SLC25A4	110	33884
0.635715826	-0.003387891	0	0.002	1	negative_234_Horlbeck_NTC	C4orf47	110	33884
0.453561729	0.026252183	0.109	0.088	1	negative_234_Horlbeck_NTC	PRIMPOL	110	33884
0.925292186	0.026254061	0.382	0.394	1	negative_234_Horlbeck_NTC	ING2	110	33884
0.728834313	-0.028935494	0.109	0.119	1	negative_234_Horlbeck_NTC	TRAPPC11	110	33884
0.803899542	-0.001168579	0	0.001	1	negative_234_Horlbeck_NTC	STOX2	110	33884
0.455495563	-0.00546648	0.027	0.018	1	negative_234_Horlbeck_NTC	LRP2BP	110	33884
0.133598167	0.026548764	0.055	0.03	1	negative_234_Horlbeck_NTC	MIR3945HG	110	33884
0.889163166	-0.000397562	0	0	1	negative_234_Horlbeck_NTC	ENPP6	110	33884
0.428390294	0.059768951	0.264	0.232	1	negative_234_Horlbeck_NTC	UFSP2	110	33884
0.794042509	-0.00109823	0	0.001	1	negative_234_Horlbeck_NTC	CCDC110	110	33884
0.514480936	-0.017764843	0.036	0.05	1	negative_234_Horlbeck_NTC	ACSL1	110	33884
0.671103742	0.060227666	0.618	0.566	1	negative_234_Horlbeck_NTC	CFAP97	110	33884
0.893847257	-0.019054212	0.327	0.324	1	negative_234_Horlbeck_NTC	RWDD4	110	33884
0.680944717	-0.100703857	0.627	0.563	1	negative_234_Horlbeck_NTC	CENPU	110	33884
0.861442059	-0.036516224	0.091	0.094	1	negative_234_Horlbeck_NTC	IRF2	110	33884
0.873484522	-0.034300854	0.209	0.213	1	negative_234_Horlbeck_NTC	CASP3	110	33884
0.316099976	-0.0445046	0.045	0.07	1	negative_234_Horlbeck_NTC	RHBDD1	110	33884
0.909475707	-0.000287158	0	0	1	negative_234_Horlbeck_NTC	COL4A3	110	33884
0.653340225	-0.005589134	0.191	0.212	1	negative_234_Horlbeck_NTC	AGFG1	110	33884
0.987871068	0.017814544	0.282	0.286	1	negative_234_Horlbeck_NTC	MFF	110	33884
0.864398162	-0.000429739	0	0	1	negative_234_Horlbeck_NTC	SLC19A3	110	33884
0.850216118	-0.000575266	0	0	1	negative_234_Horlbeck_NTC	TM4SF20	110	33884
0.718489273	-0.002125326	0	0.001	1	negative_234_Horlbeck_NTC	COL4A4	110	33884
0.718489273	-0.001959841	0	0.001	1	negative_234_Horlbeck_NTC	IRS1	110	33884
0.013426228	-0.127323658	0.027	0.096	1	negative_234_Horlbeck_NTC	ADO	110	33884
0.688991303	-0.029654024	0.427	0.426	1	negative_234_Horlbeck_NTC	NRBF2	110	33884
0.943756553	0.003049398	0.018	0.017	1	negative_234_Horlbeck_NTC	JMJD1C-AS1	110	33884
0.351575705	-0.089119242	0.182	0.211	1	negative_234_Horlbeck_NTC	REEP3	110	33884
0.692882778	-0.002671924	0	0.001	1	negative_234_Horlbeck_NTC	EGR2	110	33884
0.451269068	-0.036726364	0.4	0.437	1	negative_234_Horlbeck_NTC	JMJD1C	110	33884
0.500902866	-0.007721675	0	0.004	1	negative_234_Horlbeck_NTC	GRM3	110	33884
0.436441139	0.079799569	0.236	0.201	1	negative_234_Horlbeck_NTC	DMTF1	110	33884
0.002916647	0.116903167	0.145	0.072	1	negative_234_Horlbeck_NTC	CROT	110	33884
0.195513584	0.019645826	0.009	0.003	1	negative_234_Horlbeck_NTC	RUNDC3B	110	33884
0.510242488	-0.077731122	0.755	0.763	1	negative_234_Horlbeck_NTC	DBF4	110	33884
0.711832956	-0.002382024	0	0.001	1	negative_234_Horlbeck_NTC	ADAM22	110	33884
0.034327766	0.074040744	0.145	0.087	1	negative_234_Horlbeck_NTC	KIAA1324L	110	33884
0.573029618	0.002138966	0.055	0.043	1	negative_234_Horlbeck_NTC	TMEM243	110	33884
0.023754346	0.099415312	0.127	0.072	1	negative_234_Horlbeck_NTC	TP53TG1	110	33884
0.747175763	-0.00179687	0	0.001	1	negative_234_Horlbeck_NTC	ABCB4	110	33884
0.903030237	-0.015233936	0.018	0.017	1	negative_234_Horlbeck_NTC	ABCB1	110	33884
0.482811623	0.067339116	0.164	0.139	1	negative_234_Horlbeck_NTC	SLC25A40	110	33884
0.429758535	-0.009461674	0	0.006	1	negative_234_Horlbeck_NTC	LINC00954	110	33884
0.163799981	-0.033106858	0	0.017	1	negative_234_Horlbeck_NTC	RHOB	110	33884
0.78930165	-0.001202732	0	0.001	1	negative_234_Horlbeck_NTC	GDF7	110	33884
0.78930165	-0.001149951	0	0.001	1	negative_234_Horlbeck_NTC	LINC01376	110	33884
0.909475707	-0.000172433	0	0	1	negative_234_Horlbeck_NTC	OSR1	110	33884
0.491264198	0.077002065	0.273	0.242	1	negative_234_Horlbeck_NTC	TTC32	110	33884
0.849821471	-0.004988507	0.036	0.04	1	negative_234_Horlbeck_NTC	WDR35	110	33884
0.492867005	-0.012246655	0.327	0.369	1	negative_234_Horlbeck_NTC	LAPTM4A	110	33884
0.711832956	-0.002082334	0	0.001	1	negative_234_Horlbeck_NTC	SDC1	110	33884
0.110903614	0.098761183	0.236	0.18	1	negative_234_Horlbeck_NTC	PUM2	110	33884
0.201178911	-0.036235731	0.009	0.03	1	negative_234_Horlbeck_NTC	HS1BP3	110	33884
0.676764111	0.008614855	0.136	0.122	1	negative_234_Horlbeck_NTC	LDAH	110	33884
0.293928153	-0.018051004	0	0.01	1	negative_234_Horlbeck_NTC	05-Sep	110	33884
0.795356632	-0.024639235	0.064	0.069	1	negative_234_Horlbeck_NTC	TBX1	110	33884
0.96551992	0.023890931	0.682	0.705	1	negative_234_Horlbeck_NTC	COMT	110	33884
0.560093863	-0.070444936	0.182	0.199	1	negative_234_Horlbeck_NTC	TANGO2	110	33884
0.843033797	-0.035780158	0.273	0.272	1	negative_234_Horlbeck_NTC	DGCR8	110	33884
0.740839167	0.012161222	0.982	0.99	1	negative_234_Horlbeck_NTC	RANBP1	110	33884
0.492392993	-0.005675499	0.109	0.088	1	negative_234_Horlbeck_NTC	ZDHHC8	110	33884
0.316755543	-0.015766827	0	0.009	1	negative_234_Horlbeck_NTC	LINC00896	110	33884
0.644777265	-0.048285257	0.1	0.111	1	negative_234_Horlbeck_NTC	ZNF74	110	33884
0.361516599	0.030797255	0.527	0.465	1	negative_234_Horlbeck_NTC	MED15	110	33884
0.798905439	-0.001105604	0	0.001	1	negative_234_Horlbeck_NTC	SERPIND1	110	33884
0.615495024	0.021175299	0.836	0.746	1	negative_234_Horlbeck_NTC	SNAP29	110	33884
0.23102447	-0.170352101	0.491	0.511	1	negative_234_Horlbeck_NTC	CRKL	110	33884
0.814323979	-0.001160435	0	0.001	1	negative_234_Horlbeck_NTC	LINC01637	110	33884
0.78930165	-0.001144655	0	0.001	1	negative_234_Horlbeck_NTC	AIFM3	110	33884
0.031829232	0.095150869	0.209	0.137	1	negative_234_Horlbeck_NTC	LZTR1	110	33884
0.208411634	-0.040328005	0.018	0.043	1	negative_234_Horlbeck_NTC	THAP7-AS1	110	33884
0.540546339	-0.006668322	0	0.003	1	negative_234_Horlbeck_NTC	P2RX6	110	33884
0.686871027	-0.004043476	0	0.001	1	negative_234_Horlbeck_NTC	LRRC74B	110	33884
0.045478904	0.161296614	0.6	0.537	1	negative_234_Horlbeck_NTC	HIC2	110	33884
0.557125555	-0.007971269	0.018	0.027	1	negative_234_Horlbeck_NTC	TMEM191C	110	33884
0.864398162	-0.000386421	0	0	1	negative_234_Horlbeck_NTC	CLDN5	110	33884
0.814323979	-0.001433869	0	0.001	1	negative_234_Horlbeck_NTC	LINC00895	110	33884
0.57635792	-0.018878608	0.164	0.187	1	negative_234_Horlbeck_NTC	GNB1L	110	33884
0.423871074	-0.087207842	0.2	0.225	1	negative_234_Horlbeck_NTC	TXNRD2	110	33884
0.602597393	0.008005717	0.064	0.052	1	negative_234_Horlbeck_NTC	ARVCF	110	33884
0.10216696	0.098117417	0.282	0.214	1	negative_234_Horlbeck_NTC	TRMT2A	110	33884
0.220628736	-0.024803967	0	0.013	1	negative_234_Horlbeck_NTC	RTN4R	110	33884
0.574071429	-0.055015201	0.373	0.393	1	negative_234_Horlbeck_NTC	DGCR6L	110	33884
0.889163166	-0.000306756	0	0	1	negative_234_Horlbeck_NTC	SCARF2	110	33884
0.302405683	-0.039326254	0.018	0.037	1	negative_234_Horlbeck_NTC	KLHL22	110	33884
0.80337927	-0.020452516	0.373	0.367	1	negative_234_Horlbeck_NTC	PI4KA	110	33884
0.578013187	-0.056218514	0.545	0.549	1	negative_234_Horlbeck_NTC	THAP7	110	33884
0.857889226	-0.021498489	0.027	0.03	1	negative_234_Horlbeck_NTC	QPCTL	110	33884
0.505538137	-0.010106934	0.018	0.029	1	negative_234_Horlbeck_NTC	GIPR	110	33884
0.794042509	-0.001235783	0	0.001	1	negative_234_Horlbeck_NTC	DACT3-AS1	110	33884
0.30001723	-0.0641247	0.109	0.141	1	negative_234_Horlbeck_NTC	CCDC9	110	33884
0.487935569	0.057202267	0.3	0.277	1	negative_234_Horlbeck_NTC	INAFM1	110	33884
0.629580703	-0.002010294	0.009	0.006	1	negative_234_Horlbeck_NTC	C5AR1	110	33884
0.481445444	-0.007965811	0	0.004	1	negative_234_Horlbeck_NTC	C5AR2	110	33884
0.889163166	-0.000375421	0	0	1	negative_234_Horlbeck_NTC	HIF3A	110	33884
0.162445304	0.018463977	0.036	0.018	1	negative_234_Horlbeck_NTC	NPAS1	110	33884
0.13331491	-0.16037613	0.536	0.559	1	negative_234_Horlbeck_NTC	SAE1	110	33884
0.833345064	-0.007799247	0.064	0.069	1	negative_234_Horlbeck_NTC	FKRP	110	33884
0.739454041	-0.019582541	0.691	0.697	1	negative_234_Horlbeck_NTC	CALM3	110	33884
0.022896732	0.091072909	0.182	0.111	1	negative_234_Horlbeck_NTC	DHX34	110	33884
0.656501009	-0.007876682	0.145	0.128	1	negative_234_Horlbeck_NTC	ARHGAP35	110	33884
0.850216118	-0.000743079	0	0	1	negative_234_Horlbeck_NTC	IGFL2	110	33884
0.158705458	0.085952263	0.345	0.283	1	negative_234_Horlbeck_NTC	PPP5C	110	33884
0.563485362	0.020034736	0.018	0.012	1	negative_234_Horlbeck_NTC	NAPA-AS1	110	33884
0.399485125	-0.003085927	0.082	0.061	1	negative_234_Horlbeck_NTC	CCDC61	110	33884
0.43866377	-0.036927242	0.036	0.053	1	negative_234_Horlbeck_NTC	FOXA3	110	33884
0.775934813	0.00302621	0.009	0.007	1	negative_234_Horlbeck_NTC	BHMG1	110	33884
0.500433105	0.048705394	0.982	0.977	1	negative_234_Horlbeck_NTC	SNRPD2	110	33884
0.162769346	-0.073189992	0.064	0.104	1	negative_234_Horlbeck_NTC	EML2	110	33884
0.907480669	-0.032459036	0.191	0.19	1	negative_234_Horlbeck_NTC	OPA3	110	33884
0.370587233	0.065837868	0.882	0.833	1	negative_234_Horlbeck_NTC	SLC1A5	110	33884
0.694255487	0.016135917	0.255	0.235	1	negative_234_Horlbeck_NTC	BBC3	110	33884
0.228619765	-0.105356683	0.845	0.855	1	negative_234_Horlbeck_NTC	AP2S1	110	33884
0.751482461	-0.009951575	0.027	0.033	1	negative_234_Horlbeck_NTC	MYPOP	110	33884
0.465475764	0.022399784	0.109	0.087	1	negative_234_Horlbeck_NTC	CCDC8	110	33884
0.286699964	0.021619394	0.055	0.035	1	negative_234_Horlbeck_NTC	DACT3	110	33884
0.322651442	0.018169739	0.009	0.004	1	negative_234_Horlbeck_NTC	MEIS3	110	33884
0.121442049	0.076824132	0.327	0.252	1	negative_234_Horlbeck_NTC	ZC3H4	110	33884
0.850216118	-0.000591199	0	0	1	negative_234_Horlbeck_NTC	GPR4	110	33884
0.471730459	-0.015767886	0.436	0.455	1	negative_234_Horlbeck_NTC	TMEM160	110	33884
0.404211044	0.003976935	0.418	0.361	1	negative_234_Horlbeck_NTC	NAPA	110	33884
0.612956337	0.005038245	0.018	0.013	1	negative_234_Horlbeck_NTC	PPP5D1	110	33884
0.490694143	-0.09136231	0.182	0.198	1	negative_234_Horlbeck_NTC	STRN4	110	33884
0.215192269	0.00790537	0.009	0.003	1	negative_234_Horlbeck_NTC	SLC8A2	110	33884
0.502453621	-0.008845952	0	0.004	1	negative_234_Horlbeck_NTC	IGFL2-AS1	110	33884
0.810597667	0.043142228	0.227	0.222	1	negative_234_Horlbeck_NTC	SYMPK	110	33884
0.845960261	-0.007404325	0.045	0.049	1	negative_234_Horlbeck_NTC	DMPK	110	33884
0.48054057	0.012945613	0.127	0.105	1	negative_234_Horlbeck_NTC	PRKD2	110	33884
0.52006636	-0.006114862	0	0.004	1	negative_234_Horlbeck_NTC	GNG8	110	33884
0.879194558	-0.017832685	0.055	0.057	1	negative_234_Horlbeck_NTC	KPTN	110	33884
0.711832956	-0.002194847	0	0.001	1	negative_234_Horlbeck_NTC	ZNF541	110	33884
0.001932138	0.137641991	0.209	0.114	1	negative_234_Horlbeck_NTC	DMWD	110	33884
0.728710464	0.040158578	0.073	0.065	1	negative_234_Horlbeck_NTC	FBXO46	110	33884
0.000150259	0.008437936	0.009	0.001	1	negative_234_Horlbeck_NTC	RSPH6A	110	33884
0.222312909	-0.039960443	0.027	0.054	1	negative_234_Horlbeck_NTC	IRF2BP1	110	33884
0.921622002	-0.000177009	0	0	1	negative_234_Horlbeck_NTC	NOVA2	110	33884
0.363985268	-0.013687833	0	0.007	1	negative_234_Horlbeck_NTC	PTGIR	110	33884
0.388465108	0.013308099	0.082	0.061	1	negative_234_Horlbeck_NTC	SIX5	110	33884
0.417863851	-0.010566268	0	0.006	1	negative_234_Horlbeck_NTC	LINC01144	110	33884
0.880319436	-0.000378284	0	0	1	negative_234_Horlbeck_NTC	HPDL	110	33884
0.67655843	0.00587848	0.3	0.271	1	negative_234_Horlbeck_NTC	TOE1	110	33884
0.404734404	0.040558339	0.118	0.093	1	negative_234_Horlbeck_NTC	MMACHC	110	33884
0.801179046	-0.033767835	0.409	0.409	1	negative_234_Horlbeck_NTC	AKR1A1	110	33884
0.002724713	-0.211478391	0.955	0.962	1	negative_234_Horlbeck_NTC	NASP	110	33884
0.239359695	0.072991876	0.345	0.288	1	negative_234_Horlbeck_NTC	TMEM69	110	33884
0.840499993	-0.022526763	0.073	0.077	1	negative_234_Horlbeck_NTC	MAST2	110	33884
0.889163166	-0.000301785	0	0	1	negative_234_Horlbeck_NTC	TSPAN1	110	33884
0.4501526	0.006278067	0.009	0.004	1	negative_234_Horlbeck_NTC	LURAP1	110	33884
0.968178063	0.028873613	0.109	0.112	1	negative_234_Horlbeck_NTC	RAD54L	110	33884
0.269637504	0.040317005	1	1	1	negative_234_Horlbeck_NTC	UQCRH	110	33884
0.303620871	0.072153553	0.282	0.246	1	negative_234_Horlbeck_NTC	NSUN4	110	33884
8.26E-08	0.020002736	0.018	0.001	0.001721599	negative_234_Horlbeck_NTC	FAAH	110	33884
0.651910912	0.004727249	0.018	0.013	1	negative_234_Horlbeck_NTC	DMBX1	110	33884
0.702177253	-0.002449107	0	0.001	1	negative_234_Horlbeck_NTC	MKNK1-AS1	110	33884
0.751030352	-0.001905812	0	0.001	1	negative_234_Horlbeck_NTC	TEX38	110	33884
0.566372091	-0.005864294	0	0.003	1	negative_234_Horlbeck_NTC	EFCAB14-AS1	110	33884
0.909475707	-0.000317908	0	0	1	negative_234_Horlbeck_NTC	CYP4X1	110	33884
0.233353291	-0.02401583	0	0.013	1	negative_234_Horlbeck_NTC	LINC00853	110	33884
0.645709238	-0.004116126	0	0.002	1	negative_234_Horlbeck_NTC	ZSWIM5	110	33884
0.431589777	0.039717826	0.082	0.064	1	negative_234_Horlbeck_NTC	MUTYH	110	33884
0.489360418	-0.025060182	0.027	0.04	1	negative_234_Horlbeck_NTC	TESK2	110	33884
0.893679335	0.021279308	0.027	0.026	1	negative_234_Horlbeck_NTC	CCDC163	110	33884
0.309649818	-0.054100256	0.991	0.997	1	negative_234_Horlbeck_NTC	PRDX1	110	33884
0.338415281	-0.015409454	0	0.008	1	negative_234_Horlbeck_NTC	CCDC17	110	33884
0.505254208	-0.10871723	0.355	0.363	1	negative_234_Horlbeck_NTC	GPBP1L1	110	33884
0.135492206	0.071827092	0.182	0.132	1	negative_234_Horlbeck_NTC	IPP	110	33884
0.113622981	-0.068807144	0.018	0.051	1	negative_234_Horlbeck_NTC	PIK3R3	110	33884
0.987216687	-0.003551315	0.109	0.109	1	negative_234_Horlbeck_NTC	POMGNT1	110	33884
0.67872734	0.011268129	0.236	0.216	1	negative_234_Horlbeck_NTC	LRRC41	110	33884
0.898797843	-0.000196851	0	0	1	negative_234_Horlbeck_NTC	KNCN	110	33884
0.138221381	0.079470931	0.3	0.236	1	negative_234_Horlbeck_NTC	MKNK1	110	33884
0.210779132	0.024740218	0.027	0.013	1	negative_234_Horlbeck_NTC	MOB3C	110	33884
0.755097718	-0.010892604	0.136	0.149	1	negative_234_Horlbeck_NTC	ATPAF1	110	33884
0.035993138	0.111408261	0.3	0.212	1	negative_234_Horlbeck_NTC	EFCAB14	110	33884
0.650845636	-0.003030532	0	0.002	1	negative_234_Horlbeck_NTC	CYP4A22-AS1	110	33884
0.640667305	-0.003485879	0	0.002	1	negative_234_Horlbeck_NTC	PDZK1IP1	110	33884
0.811053815	0.018231331	0.264	0.248	1	negative_234_Horlbeck_NTC	TAL1	110	33884
0.661419488	-0.002908216	0	0.002	1	negative_234_Horlbeck_NTC	P4HTM	110	33884
0.699661541	-0.026442404	0.164	0.177	1	negative_234_Horlbeck_NTC	WDR6	110	33884
0.611389878	0.010687043	0.309	0.346	1	negative_234_Horlbeck_NTC	NDUFAF3	110	33884
0.979297295	-0.006488742	0.109	0.11	1	negative_234_Horlbeck_NTC	KLHDC8B	110	33884
0.814323979	-0.001117173	0	0.001	1	negative_234_Horlbeck_NTC	CCDC36	110	33884
0.123146416	-0.05611329	0.009	0.036	1	negative_234_Horlbeck_NTC	TCTA	110	33884
0.851041106	-0.012589793	0.064	0.068	1	negative_234_Horlbeck_NTC	DAG1	110	33884
0.368620883	-0.00063484	0.009	0.004	1	negative_234_Horlbeck_NTC	BSN	110	33884
0.79130635	-0.015418465	0.218	0.227	1	negative_234_Horlbeck_NTC	APEH	110	33884
0.481029868	0.042221311	0.1	0.082	1	negative_234_Horlbeck_NTC	RNF123	110	33884
0.389399421	0.057602957	0.373	0.336	1	negative_234_Horlbeck_NTC	RBM6	110	33884
0.603816139	-0.042857901	0.273	0.294	1	negative_234_Horlbeck_NTC	RBM5	110	33884
0.379438556	0.006842008	0.009	0.004	1	negative_234_Horlbeck_NTC	SEMA3F	110	33884
0.775734861	-0.001072747	0	0.001	1	negative_234_Horlbeck_NTC	SLC38A3	110	33884
0.329136558	0.065664217	0.391	0.339	1	negative_234_Horlbeck_NTC	GNAI2	110	33884
0.52006636	-0.006768136	0	0.004	1	negative_234_Horlbeck_NTC	SEMA3B	110	33884
0.143174728	0.01993956	0.009	0.002	1	negative_234_Horlbeck_NTC	LSMEM2	110	33884
0.613834414	0.014394911	0.009	0.006	1	negative_234_Horlbeck_NTC	RASSF1-AS1	110	33884
0.535541395	0.070844418	0.1	0.086	1	negative_234_Horlbeck_NTC	CYB561D2	110	33884
0.152038536	0.024034757	0.1	0.064	1	negative_234_Horlbeck_NTC	HEMK1	110	33884
0.058897279	0.086427011	0.2	0.136	1	negative_234_Horlbeck_NTC	MAPKAPK3	110	33884
0.747175763	-0.001517341	0	0.001	1	negative_234_Horlbeck_NTC	LINC02019	110	33884
0.872102439	-0.000416035	0	0	1	negative_234_Horlbeck_NTC	DOCK3	110	33884
0.464120313	0.000547537	0.136	0.111	1	negative_234_Horlbeck_NTC	DALRD3	110	33884
0.348809915	0.020175973	0.718	0.696	1	negative_234_Horlbeck_NTC	IMPDH2	110	33884
0.911716636	-0.013586375	0.182	0.174	1	negative_234_Horlbeck_NTC	QRICH1	110	33884
0.994155493	-0.0287834	0.336	0.33	1	negative_234_Horlbeck_NTC	QARS	110	33884
0.989991848	-0.00099019	0.091	0.092	1	negative_234_Horlbeck_NTC	USP19	110	33884
0.565455608	0.003772986	0.018	0.012	1	negative_234_Horlbeck_NTC	LAMB2	110	33884
0.672211391	0.011254181	0.018	0.014	1	negative_234_Horlbeck_NTC	CCDC71	110	33884
0.722215899	0.002663199	0.073	0.064	1	negative_234_Horlbeck_NTC	C3orf62	110	33884
0.189696515	0.066512832	0.145	0.107	1	negative_234_Horlbeck_NTC	USP4	110	33884
0.619853853	-0.06048265	0.827	0.794	1	negative_234_Horlbeck_NTC	RHOA	110	33884
0.537033747	-0.006176624	0	0.003	1	negative_234_Horlbeck_NTC	AMT	110	33884
0.898797843	-0.000323604	0	0	1	negative_234_Horlbeck_NTC	NICN1	110	33884
0.909475707	-0.000235751	0	0	1	negative_234_Horlbeck_NTC	BSN-AS1	110	33884
0.758949697	-0.001659691	0	0.001	1	negative_234_Horlbeck_NTC	MST1	110	33884
0.83125642	-0.000788878	0	0	1	negative_234_Horlbeck_NTC	AMIGO3	110	33884
0.654142007	-0.002495728	0.045	0.037	1	negative_234_Horlbeck_NTC	GMPPB	110	33884
0.303597891	-0.021878475	0.082	0.117	1	negative_234_Horlbeck_NTC	IP6K1	110	33884
0.653450598	-0.003253255	0	0.002	1	negative_234_Horlbeck_NTC	CDHR4	110	33884
0.54589425	-0.005641181	0	0.003	1	negative_234_Horlbeck_NTC	UBA7	110	33884
0.332529648	0.027207845	0.082	0.06	1	negative_234_Horlbeck_NTC	TRAIP	110	33884
0.675253227	-0.00235743	0	0.002	1	negative_234_Horlbeck_NTC	CAMKV	110	33884
0.55516525	-0.004182169	0.009	0.005	1	negative_234_Horlbeck_NTC	MST1R	110	33884
0.630231648	-0.030978523	0.055	0.065	1	negative_234_Horlbeck_NTC	MON1A	110	33884
0.52006636	-0.006945363	0	0.004	1	negative_234_Horlbeck_NTC	RBM5-AS1	110	33884
0.732387586	-0.001936422	0	0.001	1	negative_234_Horlbeck_NTC	SEMA3F-AS1	110	33884
0.613159971	0.050314424	0.255	0.23	1	negative_234_Horlbeck_NTC	IFRD2	110	33884
0.148696512	0.049226808	0.055	0.031	1	negative_234_Horlbeck_NTC	HYAL3	110	33884
0.267247314	-0.019066066	0	0.011	1	negative_234_Horlbeck_NTC	HYAL1	110	33884
0.803776143	-0.021760209	0.073	0.065	1	negative_234_Horlbeck_NTC	HYAL2	110	33884
0.536489694	-0.05349934	0.182	0.202	1	negative_234_Horlbeck_NTC	TUSC2	110	33884
0.008750933	-0.238147641	0.1	0.19	1	negative_234_Horlbeck_NTC	RASSF1	110	33884
0.313335993	0.000989755	0.009	0.003	1	negative_234_Horlbeck_NTC	ZMYND10	110	33884
0.219755649	-0.062986939	0.036	0.064	1	negative_234_Horlbeck_NTC	NPRL2	110	33884
0.664015209	-0.02369886	0.082	0.094	1	negative_234_Horlbeck_NTC	TMEM115	110	33884
0.059817159	0.01839236	0.009	0.002	1	negative_234_Horlbeck_NTC	CACNA2D2	110	33884
0.400626541	0.011957618	0.009	0.004	1	negative_234_Horlbeck_NTC	C3orf18	110	33884
0.773917982	-0.016562605	0.127	0.115	1	negative_234_Horlbeck_NTC	CISH	110	33884
0.471473644	-0.007593791	0	0.005	1	negative_234_Horlbeck_NTC	SCN2A	110	33884
0.889163166	-0.000277521	0	0	1	negative_234_Horlbeck_NTC	CSRNP3	110	33884
0.137876603	-0.034109497	0	0.02	1	negative_234_Horlbeck_NTC	COBLL1	110	33884
0.857123606	-0.00059301	0	0	1	negative_234_Horlbeck_NTC	SCN3A	110	33884
0.909475707	-0.000154921	0	0	1	negative_234_Horlbeck_NTC	SLC38A11	110	33884
0.909475707	-0.000171986	0	0	1	negative_234_Horlbeck_NTC	GALNT3	110	33884
0.354333407	0.009378673	0.136	0.105	1	negative_234_Horlbeck_NTC	TTC21B	110	33884
0.390181547	0.016698653	0.027	0.017	1	negative_234_Horlbeck_NTC	ZRANB1	110	33884
0.022176495	0.06136396	0.064	0.028	1	negative_234_Horlbeck_NTC	LHPP	110	33884
0.307089247	-0.037688984	0.018	0.036	1	negative_234_Horlbeck_NTC	CTBP2	110	33884
0.367035813	-0.035244309	0.018	0.033	1	negative_234_Horlbeck_NTC	FAM53B	110	33884
0.814323979	-0.000728162	0	0.001	1	negative_234_Horlbeck_NTC	CHST15	110	33884
0.473992509	0.097820669	0.555	0.502	1	negative_234_Horlbeck_NTC	OAT	110	33884
0.237390244	0.058641924	0.573	0.511	1	negative_234_Horlbeck_NTC	PDCD6IP	110	33884
0.232756197	0.036046329	0.227	0.178	1	negative_234_Horlbeck_NTC	CLASP2	110	33884
0.794042509	-0.001183334	0	0.001	1	negative_234_Horlbeck_NTC	SHANK3	110	33884
0.071230887	0.136461333	0.3	0.227	1	negative_234_Horlbeck_NTC	PPP6R2	110	33884
0.018849785	0.012976874	0.009	0.001	1	negative_234_Horlbeck_NTC	MIOX	110	33884
0.544100902	-0.007285802	0	0.003	1	negative_234_Horlbeck_NTC	KLHDC7B	110	33884
0.708572039	-0.002247959	0	0.001	1	negative_234_Horlbeck_NTC	MAPK8IP2	110	33884
0.521216137	-0.043164288	0.064	0.079	1	negative_234_Horlbeck_NTC	SELENOO	110	33884
0.552302336	-0.003979301	0.227	0.197	1	negative_234_Horlbeck_NTC	TRABD	110	33884
0.91428463	-0.019502932	0.164	0.166	1	negative_234_Horlbeck_NTC	NCAPH2	110	33884
0.334321316	-0.0238051	0.009	0.023	1	negative_234_Horlbeck_NTC	ADM2	110	33884
0.284905246	0.049714201	0.127	0.097	1	negative_234_Horlbeck_NTC	ZBED4	110	33884
0.289639722	0.008964894	0.055	0.035	1	negative_234_Horlbeck_NTC	PANX2	110	33884
0.771409506	-0.001350393	0	0.001	1	negative_234_Horlbeck_NTC	MOV10L1	110	33884
0.26910324	-0.08687748	0.1	0.133	1	negative_234_Horlbeck_NTC	CRELD2	110	33884
0.798824313	-0.05872495	0.218	0.221	1	negative_234_Horlbeck_NTC	PIM3	110	33884
0.814323979	-0.000890128	0	0.001	1	negative_234_Horlbeck_NTC	CPT1B	110	33884
0.497260684	0.019037497	0.009	0.005	1	negative_234_Horlbeck_NTC	CHKB	110	33884
0.342408028	-0.035291062	0.009	0.022	1	negative_234_Horlbeck_NTC	RABL2B	110	33884
0.724803039	-0.009377147	0.073	0.063	1	negative_234_Horlbeck_NTC	PLXNB2	110	33884
0.013293158	0.080859914	0.173	0.099	1	negative_234_Horlbeck_NTC	MAPK12	110	33884
0.198564993	0.021329308	0.109	0.075	1	negative_234_Horlbeck_NTC	LMF2	110	33884
0.774163862	-0.007785456	0.027	0.023	1	negative_234_Horlbeck_NTC	DENND6B	110	33884
0.315801663	0.047992381	0.091	0.068	1	negative_234_Horlbeck_NTC	TYMP	110	33884
0.775734861	-0.001227819	0	0.001	1	negative_234_Horlbeck_NTC	SCO2	110	33884
0.76967478	-0.009098403	0.009	0.012	1	negative_234_Horlbeck_NTC	ARSA	110	33884
0.669145219	0.00578123	0.018	0.013	1	negative_234_Horlbeck_NTC	MAPK11	110	33884
0.775734861	-0.001318665	0	0.001	1	negative_234_Horlbeck_NTC	SYCE3	110	33884
0.669962363	-0.024084717	0.036	0.044	1	negative_234_Horlbeck_NTC	SBF1	110	33884
0.5829823	-0.044435732	0.045	0.056	1	negative_234_Horlbeck_NTC	HDAC10	110	33884
0.643347148	0.015954689	0.1	0.087	1	negative_234_Horlbeck_NTC	BRD1	110	33884
0.769395431	-0.002487657	0.055	0.048	1	negative_234_Horlbeck_NTC	ALG12	110	33884
0.736905748	-0.014894517	0.027	0.033	1	negative_234_Horlbeck_NTC	TUBGCP6	110	33884
0.737904085	0.000200994	0.009	0.006	1	negative_234_Horlbeck_NTC	MLC1	110	33884
0.76667653	-0.007056198	0.4	0.382	1	negative_234_Horlbeck_NTC	POP4	110	33884
0.724490684	-0.004017615	0.064	0.055	1	negative_234_Horlbeck_NTC	PLEKHF1	110	33884
0.001283164	0.130711864	0.236	0.129	1	negative_234_Horlbeck_NTC	LINC00662	110	33884
0.495336636	-0.077684468	0.809	0.833	1	negative_234_Horlbeck_NTC	UQCRFS1	110	33884
0.835304876	4.27E-05	0.1	0.093	1	negative_234_Horlbeck_NTC	C19orf12	110	33884
0.819779593	-0.00078296	0	0	1	negative_234_Horlbeck_NTC	PIK3IP1-AS1	110	33884
0.507154882	-0.00729755	0	0.004	1	negative_234_Horlbeck_NTC	LINC01521	110	33884
0.505193459	-0.038477585	0.418	0.439	1	negative_234_Horlbeck_NTC	DRG1	110	33884
0.150547059	0.018285165	0.073	0.043	1	negative_234_Horlbeck_NTC	SFI1	110	33884
0.997823682	-0.007344093	0.009	0.009	1	negative_234_Horlbeck_NTC	PIK3IP1	110	33884
0.550155151	-0.024615355	0.027	0.038	1	negative_234_Horlbeck_NTC	PATZ1	110	33884
0.180237606	-0.079762782	0.055	0.09	1	negative_234_Horlbeck_NTC	EIF4ENIF1	110	33884
0.347374459	0.046054094	0.3	0.258	1	negative_234_Horlbeck_NTC	AGAP3	110	33884
0.350185375	0.070725827	0.473	0.428	1	negative_234_Horlbeck_NTC	SLC4A2	110	33884
0.22003638	0.072999923	0.136	0.101	1	negative_234_Horlbeck_NTC	ZBED6CL	110	33884
0.105382326	0.061781593	0.118	0.076	1	negative_234_Horlbeck_NTC	CHPF2	110	33884
0.814972486	-0.016952303	0.218	0.226	1	negative_234_Horlbeck_NTC	ABCB8	110	33884
0.322405239	-0.015191417	0	0.009	1	negative_234_Horlbeck_NTC	ASIC3	110	33884
0.110314441	0.073872804	0.191	0.138	1	negative_234_Horlbeck_NTC	NOS3	110	33884
0.635887419	0.126240511	0.691	0.679	1	negative_234_Horlbeck_NTC	NUB1	110	33884
0.630851074	-0.004372761	0	0.002	1	negative_234_Horlbeck_NTC	GIMAP2	110	33884
0.051086165	-0.139585182	0.191	0.276	1	negative_234_Horlbeck_NTC	GALNT11	110	33884
0.814323979	-0.000853173	0	0.001	1	negative_234_Horlbeck_NTC	GIMAP1	110	33884
0.898797843	-0.000223731	0	0	1	negative_234_Horlbeck_NTC	AOC1	110	33884
0.94641959	0.007631318	0.382	0.372	1	negative_234_Horlbeck_NTC	REPIN1	110	33884
0.898797843	-0.000279758	0	0	1	negative_234_Horlbeck_NTC	LINC00996	110	33884
0.658680296	-0.04736529	0.127	0.138	1	negative_234_Horlbeck_NTC	ZNF775	110	33884
0.819779593	-0.00071172	0	0	1	negative_234_Horlbeck_NTC	PRKAG2-AS1	110	33884
0.065237388	0.049436774	0.164	0.105	1	negative_234_Horlbeck_NTC	LRRC61	110	33884
0.539568329	-0.028716004	0.027	0.038	1	negative_234_Horlbeck_NTC	ACTR3C	110	33884
0.400532147	-0.099620083	0.464	0.487	1	negative_234_Horlbeck_NTC	TMUB1	110	33884
0.010885655	0.003887163	0.009	0.001	1	negative_234_Horlbeck_NTC	WDR86	110	33884
0.3988261	0.095093307	0.173	0.145	1	negative_234_Horlbeck_NTC	CDK5	110	33884
0.551536748	-0.013305867	0.173	0.195	1	negative_234_Horlbeck_NTC	FASTK	110	33884
0.175833242	-0.09112516	0.6	0.612	1	negative_234_Horlbeck_NTC	KCNH2	110	33884
0.452487235	-0.008829698	0	0.005	1	negative_234_Horlbeck_NTC	ATG9B	110	33884
0.027430375	0.014561368	0.036	0.013	1	negative_234_Horlbeck_NTC	SMARCD3	110	33884
0.739661111	-0.001829798	0	0.001	1	negative_234_Horlbeck_NTC	ABCF2	110	33884
0.564036148	0.010372576	0.027	0.02	1	negative_234_Horlbeck_NTC	PRKAG2	110	33884
0.771409506	-0.001321416	0	0.001	1	negative_234_Horlbeck_NTC	RARRES2	110	33884
0.074454045	-0.152912906	0.736	0.789	1	negative_234_Horlbeck_NTC	RHEB	110	33884
0.702177253	-0.002488176	0	0.001	1	negative_234_Horlbeck_NTC	PCDHGA1	110	33884
0.78930165	-0.00115592	0	0.001	1	negative_234_Horlbeck_NTC	PCDHGA2	110	33884
0.732387586	-0.002082469	0	0.001	1	negative_234_Horlbeck_NTC	PCDHGA3	110	33884
0.872102439	-0.000390716	0	0	1	negative_234_Horlbeck_NTC	PCDHGB1	110	33884
0.850216118	-0.000643983	0	0	1	negative_234_Horlbeck_NTC	PCDHGA4	110	33884
0.864398162	-0.00041202	0	0	1	negative_234_Horlbeck_NTC	PCDHGB2	110	33884
0.635715826	-0.003649328	0	0.002	1	negative_234_Horlbeck_NTC	PCDHGA5	110	33884
0.889163166	-0.000296232	0	0	1	negative_234_Horlbeck_NTC	PCDHGB3	110	33884
0.224685778	0.007142009	0.009	0.003	1	negative_234_Horlbeck_NTC	PCDHGA6	110	33884
0.825417636	-0.000782742	0	0	1	negative_234_Horlbeck_NTC	PCDHGA7	110	33884
0.74338698	-0.001901632	0	0.001	1	negative_234_Horlbeck_NTC	PCDHGA8	110	33884
0.889163166	-0.000260677	0	0	1	negative_234_Horlbeck_NTC	PCDHGB5	110	33884
0.872102439	-0.00039062	0	0	1	negative_234_Horlbeck_NTC	PCDHGA9	110	33884
0.798905439	-0.001112017	0	0.001	1	negative_234_Horlbeck_NTC	PCDHGB6	110	33884
0.708572039	-0.002279681	0	0.001	1	negative_234_Horlbeck_NTC	PCDHGA10	110	33884
0.898797843	-0.000276572	0	0	1	negative_234_Horlbeck_NTC	PCDHGB7	110	33884
0.330332602	0.078039512	0.064	0.045	1	negative_234_Horlbeck_NTC	RELL2	110	33884
0.298090594	0.064118368	0.291	0.245	1	negative_234_Horlbeck_NTC	RNF14	110	33884
0.205615832	0.09483839	0.455	0.39	1	negative_234_Horlbeck_NTC	NDFIP1	110	33884
0.510330741	-0.006873198	0	0.004	1	negative_234_Horlbeck_NTC	ARHGAP26	110	33884
0.349844971	0.081137899	0.827	0.811	1	negative_234_Horlbeck_NTC	DIAPH1	110	33884
0.227015741	0.061339833	0.445	0.387	1	negative_234_Horlbeck_NTC	HDAC3	110	33884
0.772522761	0.002067382	0.055	0.048	1	negative_234_Horlbeck_NTC	FCHSD1	110	33884
0.056556295	0.06363647	0.082	0.044	1	negative_234_Horlbeck_NTC	ARAP3	110	33884
0.906145845	0.01338287	0.009	0.008	1	negative_234_Horlbeck_NTC	PCDH1	110	33884
0.767173324	-0.001621903	0	0.001	1	negative_234_Horlbeck_NTC	PCDH12	110	33884
0.148190863	0.101953757	0.409	0.342	1	negative_234_Horlbeck_NTC	GNPDA1	110	33884
0.404983462	-0.029820145	0.045	0.066	1	negative_234_Horlbeck_NTC	SPRY4	110	33884
0.984424725	-0.007847171	0.009	0.009	1	negative_234_Horlbeck_NTC	CMYA5	110	33884
0.803899542	-0.000956714	0	0.001	1	negative_234_Horlbeck_NTC	THBS4	110	33884
0.845299575	-0.01925409	0.155	0.144	1	negative_234_Horlbeck_NTC	ZFYVE16	110	33884
0.825417636	-0.000886964	0	0	1	negative_234_Horlbeck_NTC	FAM151B	110	33884
0.187354405	0.076881085	0.245	0.196	1	negative_234_Horlbeck_NTC	MSH3	110	33884
0.814323979	-0.00094278	0	0.001	1	negative_234_Horlbeck_NTC	RASGRF2	110	33884
0.825417636	-0.000800051	0	0	1	negative_234_Horlbeck_NTC	CKMT2	110	33884
0.383322844	0.032529882	0.645	0.571	1	negative_234_Horlbeck_NTC	ZCCHC9	110	33884
0.10579656	-0.074159574	0.082	0.135	1	negative_234_Horlbeck_NTC	HOMER1	110	33884
0.718489273	-0.002384986	0	0.001	1	negative_234_Horlbeck_NTC	MTX3	110	33884
0.376616165	-0.025495063	0.018	0.033	1	negative_234_Horlbeck_NTC	SERINC5	110	33884
0.732387586	-0.001758246	0	0.001	1	negative_234_Horlbeck_NTC	LINC01337	110	33884
0.229498287	0.080525042	0.691	0.643	1	negative_234_Horlbeck_NTC	DHFR	110	33884
0.372174026	0.018798411	0.064	0.045	1	negative_234_Horlbeck_NTC	CKMT2-AS1	110	33884
0.880319436	-0.000356225	0	0	1	negative_234_Horlbeck_NTC	PSMB8-AS1	110	33884
0.971219499	0.005988348	0.009	0.009	1	negative_234_Horlbeck_NTC	PSMB9	110	33884
0.235285483	-0.119880165	0.645	0.699	1	negative_234_Horlbeck_NTC	BRD2	110	33884
0.004514184	0.026931439	0.018	0.003	1	negative_234_Horlbeck_NTC	HLA-DPB1	110	33884
0.013414008	-0.240446465	0.427	0.539	1	negative_234_Horlbeck_NTC	SLC39A7	110	33884
0.850555471	0.006357645	0.1	0.094	1	negative_234_Horlbeck_NTC	HSD17B8	110	33884
0.493873427	-0.049820643	0.182	0.21	1	negative_234_Horlbeck_NTC	RING1	110	33884
0.558760648	-0.005352009	0	0.003	1	negative_234_Horlbeck_NTC	HLA-DOB	110	33884
0.089840152	-0.05961728	0.027	0.069	1	negative_234_Horlbeck_NTC	TAP2	110	33884
0.391200198	-0.012533497	0	0.007	1	negative_234_Horlbeck_NTC	PSMB8	110	33884
0.719574754	-0.007688946	0.018	0.014	1	negative_234_Horlbeck_NTC	TAP1	110	33884
0.547942962	0.004540949	0.009	0.005	1	negative_234_Horlbeck_NTC	HLA-DMA	110	33884
0.880319436	-0.000446147	0	0	1	negative_234_Horlbeck_NTC	HLA-DOA	110	33884
0.708572039	-0.002128922	0	0.001	1	negative_234_Horlbeck_NTC	HLA-DPA1	110	33884
0.721887923	-0.002184864	0	0.001	1	negative_234_Horlbeck_NTC	COL11A2	110	33884
0.298885781	0.045082726	0.145	0.114	1	negative_234_Horlbeck_NTC	RXRB	110	33884
0.735995476	-0.002066147	0	0.001	1	negative_234_Horlbeck_NTC	GCA	110	33884
0.494361197	-0.072501982	0.273	0.3	1	negative_234_Horlbeck_NTC	TANK	110	33884
0.041963915	0.018783867	0.009	0.002	1	negative_234_Horlbeck_NTC	TBR1	110	33884
0.880319436	-0.000368572	0	0	1	negative_234_Horlbeck_NTC	LINC01806	110	33884
0.645756734	0.066739497	0.973	0.958	1	negative_234_Horlbeck_NTC	PSMD14	110	33884
0.337546989	-0.019402922	0	0.008	1	negative_234_Horlbeck_NTC	IFIH1	110	33884
0.057290262	0.007652561	0.009	0.002	1	negative_234_Horlbeck_NTC	RBMS1	110	33884
0.530130472	-0.006617805	0	0.004	1	negative_234_Horlbeck_NTC	LINC01905	110	33884
0.715138176	-0.002353353	0	0.001	1	negative_234_Horlbeck_NTC	TCF4-AS2	110	33884
0.001296084	0.039808817	0.036	0.008	1	negative_234_Horlbeck_NTC	RAB27B	110	33884
0.814323979	-0.000941985	0	0.001	1	negative_234_Horlbeck_NTC	LINC01415	110	33884
0.200056227	0.212127623	0.345	0.299	1	negative_234_Horlbeck_NTC	TCF4	110	33884
0.880319436	-0.000346838	0	0	1	negative_234_Horlbeck_NTC	LINC01929	110	33884
0.909475707	-0.000268896	0	0	1	negative_234_Horlbeck_NTC	LINC01539	110	33884
0.622856733	-0.002298978	0.009	0.015	1	negative_234_Horlbeck_NTC	CCDC68	110	33884
0.824177572	0.008396337	0.255	0.243	1	negative_234_Horlbeck_NTC	RHOXF2	110	33884
0.925357137	-0.003294144	0.109	0.104	1	negative_234_Horlbeck_NTC	ZBTB33	110	33884
0.864398162	-0.000396331	0	0	1	negative_234_Horlbeck_NTC	ATP1B4	110	33884
0.47558812	0.052051934	0.8	0.78	1	negative_234_Horlbeck_NTC	MCTS1	110	33884
0.30204785	-0.016054008	0	0.01	1	negative_234_Horlbeck_NTC	GLUD2	110	33884
0.672427962	-0.002744654	0	0.002	1	negative_234_Horlbeck_NTC	RHOXF2B	110	33884
0.909475707	-0.00023095	0	0	1	negative_234_Horlbeck_NTC	RHOXF1	110	33884
0.909475707	-0.000183585	0	0	1	negative_234_Horlbeck_NTC	TMEM255A	110	33884
0.12604683	0.112009593	0.327	0.26	1	negative_234_Horlbeck_NTC	LAMP2	110	33884
0.500959614	0.039148458	0.245	0.219	1	negative_234_Horlbeck_NTC	CUL4B	110	33884
0.498255323	-0.05411578	0.073	0.089	1	negative_234_Horlbeck_NTC	C1GALT1C1	110	33884
0.872102439	-0.000524997	0	0	1	negative_234_Horlbeck_NTC	CT47B1	110	33884
0.847504402	0.007530525	0.036	0.033	1	negative_234_Horlbeck_NTC	C18orf54	110	33884
0.732387586	-0.001754508	0	0.001	1	negative_234_Horlbeck_NTC	STARD6	110	33884
0.770956221	-0.017019816	0.291	0.267	1	negative_234_Horlbeck_NTC	TERF1	110	33884
0.101068736	-0.183237744	0.136	0.186	1	negative_234_Horlbeck_NTC	RDH10	110	33884
0.814323979	-0.00069655	0	0.001	1	negative_234_Horlbeck_NTC	STAU2-AS1	110	33884
0.17388176	0.045382178	0.455	0.366	1	negative_234_Horlbeck_NTC	TMEM70	110	33884
0.640667305	-0.004044621	0	0.002	1	negative_234_Horlbeck_NTC	LY96	110	33884
9.20E-05	0.023813888	0.009	0.001	1	negative_234_Horlbeck_NTC	SBSPON	110	33884
0.695942895	-0.002517137	0	0.001	1	negative_234_Horlbeck_NTC	C8orf89	110	33884
0.010859156	0.089947372	0.991	1	1	negative_234_Horlbeck_NTC	RPL7	110	33884
0.825417636	-0.000763104	0	0	1	negative_234_Horlbeck_NTC	RDH10-AS1	110	33884
0.598267313	0.00734413	0.282	0.246	1	negative_234_Horlbeck_NTC	STAU2	110	33884
0.667974901	0.004614734	0.082	0.07	1	negative_234_Horlbeck_NTC	UBE2W	110	33884
0.012685703	-0.191819398	0.745	0.823	1	negative_234_Horlbeck_NTC	ELOC	110	33884
0.191358844	0.016191672	0.009	0.003	1	negative_234_Horlbeck_NTC	ARL4D	110	33884
0.49977612	-0.042743925	0.191	0.215	1	negative_234_Horlbeck_NTC	DHX8	110	33884
0.638180498	-0.003602344	0	0.002	1	negative_234_Horlbeck_NTC	LINC01976	110	33884
0.83125642	-0.000875531	0	0	1	negative_234_Horlbeck_NTC	NAGS	110	33884
0.559804033	0.01522532	0.173	0.152	1	negative_234_Horlbeck_NTC	G6PC3	110	33884
0.189309989	0.018851967	0.082	0.053	1	negative_234_Horlbeck_NTC	C17orf53	110	33884
0.758949697	-0.001670162	0	0.001	1	negative_234_Horlbeck_NTC	ASB16	110	33884
0.764191689	-0.030754111	0.082	0.089	1	negative_234_Horlbeck_NTC	TMUB2	110	33884
0.78930165	-0.001359324	0	0.001	1	negative_234_Horlbeck_NTC	RUNDC3A	110	33884
0.42237475	0.011987925	0.236	0.197	1	negative_234_Horlbeck_NTC	GRN	110	33884
1.50E-06	0.109994413	0.064	0.013	0.031168981	negative_234_Horlbeck_NTC	FZD2	110	33884
0.567231553	0.005847943	0.009	0.005	1	negative_234_Horlbeck_NTC	MEIOC	110	33884
0.162679334	0.04433282	0.091	0.059	1	negative_234_Horlbeck_NTC	DBF4B	110	33884
0.794042509	-0.001204817	0	0.001	1	negative_234_Horlbeck_NTC	ADAM11	110	33884
0.775734861	-0.001353604	0	0.001	1	negative_234_Horlbeck_NTC	HIGD1B	110	33884
0.843627017	-0.000592522	0	0	1	negative_234_Horlbeck_NTC	CCDC103	110	33884
0.33495765	0.034422443	0.973	0.96	1	negative_234_Horlbeck_NTC	NMT1	110	33884
0.169404355	0.030034711	0.027	0.013	1	negative_234_Horlbeck_NTC	ACBD4	110	33884
0.893010439	-0.019308959	0.273	0.263	1	negative_234_Horlbeck_NTC	HEXIM1	110	33884
0.829566103	-0.011164041	0.009	0.011	1	negative_234_Horlbeck_NTC	HEXIM2	110	33884
0.814323979	-0.001165838	0	0.001	1	negative_234_Horlbeck_NTC	LINC00854	110	33884
0.396746218	0.008791599	0.009	0.004	1	negative_234_Horlbeck_NTC	LINC00910	110	33884
0.985789513	0.008975693	0.227	0.234	1	negative_234_Horlbeck_NTC	ETV4	110	33884
0.376743549	0.024877351	0.145	0.117	1	negative_234_Horlbeck_NTC	DUSP3	110	33884
0.925338132	-0.01263428	0.009	0.01	1	negative_234_Horlbeck_NTC	MPP3	110	33884
0.449872404	-0.008852127	0	0.005	1	negative_234_Horlbeck_NTC	MPP2	110	33884
0.794042509	-0.001291329	0	0.001	1	negative_234_Horlbeck_NTC	PPY	110	33884
0.653450598	-0.011276202	0	0.002	1	negative_234_Horlbeck_NTC	PYY	110	33884
0.189790946	-0.087105583	0.127	0.176	1	negative_234_Horlbeck_NTC	TMEM101	110	33884
0.965621709	0.012274257	0.455	0.467	1	negative_234_Horlbeck_NTC	LSM12	110	33884
0.052908093	0.070575958	0.2	0.133	1	negative_234_Horlbeck_NTC	HDAC5	110	33884
0.322572996	0.041290908	0.082	0.06	1	negative_234_Horlbeck_NTC	ASB16-AS1	110	33884
0.744921222	-0.009391479	0.109	0.098	1	negative_234_Horlbeck_NTC	ATXN7L3	110	33884
0.235499534	0.070717823	0.582	0.505	1	negative_234_Horlbeck_NTC	UBTF	110	33884
0.927580291	-0.049818904	0.018	0.019	1	negative_234_Horlbeck_NTC	SLC4A1	110	33884
0.623709029	-0.003873018	0	0.002	1	negative_234_Horlbeck_NTC	RUNDC3A-AS1	110	33884
0.599483746	0.044341501	0.618	0.569	1	negative_234_Horlbeck_NTC	SLC25A39	110	33884
0.421198978	0.012345886	0.027	0.017	1	negative_234_Horlbeck_NTC	FAM171A2	110	33884
0.207749325	-0.024404696	0	0.014	1	negative_234_Horlbeck_NTC	ITGA2B	110	33884
0.94406889	-0.042064918	0.327	0.314	1	negative_234_Horlbeck_NTC	GPATCH8	110	33884
0.991632602	-0.016042937	0.355	0.35	1	negative_234_Horlbeck_NTC	CCDC43	110	33884
0.372968381	0.01512107	0.009	0.004	1	negative_234_Horlbeck_NTC	GJC1	110	33884
0.014507503	0.180843659	0.536	0.437	1	negative_234_Horlbeck_NTC	EFTUD2	110	33884
0.025021996	0.005086482	0.009	0.001	1	negative_234_Horlbeck_NTC	GFAP	110	33884
0.928430426	-0.031660421	0.1	0.101	1	negative_234_Horlbeck_NTC	KIF18B	110	33884
0.680997036	-0.002817041	0	0.002	1	negative_234_Horlbeck_NTC	C1QL1	110	33884
0.760463662	0.009586713	0.073	0.065	1	negative_234_Horlbeck_NTC	DCAKD	110	33884
0.875766437	0.001916241	0.045	0.042	1	negative_234_Horlbeck_NTC	PLCD3	110	33884
0.578849437	0.038484534	0.518	0.489	1	negative_234_Horlbeck_NTC	LUC7L2	110	33884
0.305247137	0.011586959	0.355	0.293	1	negative_234_Horlbeck_NTC	FMC1	110	33884
0.880319436	-0.00042122	0	0	1	negative_234_Horlbeck_NTC	C7orf55-LUC7L2	110	33884
0.086998229	0.068032841	0.227	0.162	1	negative_234_Horlbeck_NTC	TTC26	110	33884
0.531332844	0.004335668	0.027	0.019	1	negative_234_Horlbeck_NTC	TBXAS1	110	33884
0.455394827	-0.021442825	0.482	0.509	1	negative_234_Horlbeck_NTC	TRIM24	110	33884
0.292481484	-0.01767706	0	0.01	1	negative_234_Horlbeck_NTC	CLEC2L	110	33884
0.843627017	-0.000717086	0	0	1	negative_234_Horlbeck_NTC	TMEM213	110	33884
0.097133296	0.042789855	0.409	0.311	1	negative_234_Horlbeck_NTC	UBN2	110	33884
0.20615413	0.047756253	0.309	0.249	1	negative_234_Horlbeck_NTC	HIPK2	110	33884
0.309297239	0.101313698	0.373	0.337	1	negative_234_Horlbeck_NTC	ZC3HAV1	110	33884
0.204928991	0.046334035	0.091	0.062	1	negative_234_Horlbeck_NTC	PARP12	110	33884
0.640667305	-0.003563542	0	0.002	1	negative_234_Horlbeck_NTC	KIAA1549	110	33884
0.857123606	-0.000599358	0	0	1	negative_234_Horlbeck_NTC	SVOPL	110	33884
0.313153937	0.022600013	0.2	0.157	1	negative_234_Horlbeck_NTC	C5orf22	110	33884
0.653450598	-0.003596901	0	0.002	1	negative_234_Horlbeck_NTC	PDZD2	110	33884
0.437399609	0.026788232	1	0.987	1	negative_234_Horlbeck_NTC	SUB1	110	33884
0.83125642	-0.000733746	0	0	1	negative_234_Horlbeck_NTC	NPR3	110	33884
0.167775547	0.082865418	0.945	0.935	1	negative_234_Horlbeck_NTC	TARS	110	33884
0.191148022	-0.116815338	0.136	0.176	1	negative_234_Horlbeck_NTC	DROSHA	110	33884
0.407163939	0.036053266	0.345	0.307	1	negative_234_Horlbeck_NTC	GOLPH3	110	33884
0.006339849	0.191504745	0.273	0.177	1	negative_234_Horlbeck_NTC	MTMR12	110	33884
0.187525444	-0.114664451	0.455	0.52	1	negative_234_Horlbeck_NTC	ZFR	110	33884
0.927398305	0.028015647	0.086	0.093	1	negative_195_Horlbeck_NTC	AP1AR	58	33936
0.337936652	-0.028231814	0	0.016	1	negative_195_Horlbeck_NTC	ALPK1	58	33936
0.272021368	0.135660747	0.793	0.676	1	negative_195_Horlbeck_NTC	LARP7	58	33936
0.625311404	-0.008866188	0	0.004	1	negative_195_Horlbeck_NTC	ANK2	58	33936
0.750435919	0.010387835	0.052	0.043	1	negative_195_Horlbeck_NTC	TIFA	58	33936
1.81E-15	0.041355332	0.017	0	3.78E-11	negative_195_Horlbeck_NTC	NEUROG2	58	33936
0.425768592	0.015827997	0.103	0.074	1	negative_195_Horlbeck_NTC	ZGRF1	58	33936
0.919565211	-0.000375095	0	0	1	negative_195_Horlbeck_NTC	CAMK2D	58	33936
0.769952701	-0.003982643	0	0.001	1	negative_195_Horlbeck_NTC	ANO5	58	33936
0.896151544	-0.000532507	0	0	1	negative_195_Horlbeck_NTC	GAS2	58	33936
0.639317903	-0.022817854	0.052	0.067	1	negative_195_Horlbeck_NTC	FANCF	58	33936
0.535850174	0.017382086	0.828	0.8	1	negative_195_Horlbeck_NTC	SVIP	58	33936
0.746038814	-0.056471349	0.103	0.113	1	negative_195_Horlbeck_NTC	PAPOLG	58	33936
0.305365202	-0.132077786	0.19	0.242	1	negative_195_Horlbeck_NTC	REL	58	33936
0.593266103	-0.05579899	0.103	0.124	1	negative_195_Horlbeck_NTC	PEX13	58	33936
0.156976937	-0.098957039	0.017	0.061	1	negative_195_Horlbeck_NTC	KIAA1841	58	33936
0.919565211	-0.000405738	0	0	1	negative_195_Horlbeck_NTC	C2orf74	58	33936
0.1438333	0.028835895	0.017	0.004	1	negative_195_Horlbeck_NTC	BCL11A	58	33936
0.257614013	-0.055968015	0.017	0.05	1	negative_195_Horlbeck_NTC	PUS10	58	33936
0.32025855	0.049187938	0.448	0.388	1	negative_195_Horlbeck_NTC	USP34	58	33936
0.319368645	-0.145801234	0.707	0.733	1	negative_195_Horlbeck_NTC	XPO1	58	33936
0.943241982	-0.000108026	0	0	1	negative_195_Horlbeck_NTC	IRAK3	58	33936
0.103955961	0.04368079	0.103	0.054	1	negative_195_Horlbeck_NTC	HELB	58	33936
0.819629487	-0.035801619	0.362	0.367	1	negative_195_Horlbeck_NTC	CAND1	58	33936
0.912502282	0.00056243	0.086	0.092	1	negative_195_Horlbeck_NTC	DYRK2	58	33936
0.038491809	0.152513183	0.793	0.687	1	negative_195_Horlbeck_NTC	LLPH	58	33936
0.833158396	-0.017747209	0.31	0.294	1	negative_195_Horlbeck_NTC	TMBIM4	58	33936
0.815107584	-0.00193198	0	0.001	1	negative_195_Horlbeck_NTC	GRIP1	58	33936
0.860865977	-0.000872218	0	0.001	1	negative_195_Horlbeck_NTC	OGFRP1	58	33936
0.804472216	0.022719209	0.086	0.079	1	negative_195_Horlbeck_NTC	SERHL2	58	33936
0.721892854	-0.004335722	0	0.002	1	negative_195_Horlbeck_NTC	BIK	58	33936
0.903863669	0.008165971	0.431	0.453	1	negative_195_Horlbeck_NTC	TSPO	58	33936
0.776786527	-0.002893585	0	0.001	1	negative_195_Horlbeck_NTC	PNPLA3	58	33936
0.994065369	-0.018501275	0.241	0.238	1	negative_195_Horlbeck_NTC	SAMM50	58	33936
0.327761666	-0.121395441	0.155	0.198	1	negative_195_Horlbeck_NTC	PARVB	58	33936
0.857084651	-0.000937511	0	0.001	1	negative_195_Horlbeck_NTC	CYP2D6	58	33936
0.784597342	-0.054244796	0.121	0.128	1	negative_195_Horlbeck_NTC	TCF20	58	33936
0.73873472	-0.003110239	0	0.002	1	negative_195_Horlbeck_NTC	LINC01315	58	33936
0.877196696	-0.000736361	0	0	1	negative_195_Horlbeck_NTC	NFAM1	58	33936
0.569237489	0.022313449	0.362	0.303	1	negative_195_Horlbeck_NTC	RRP7A	58	33936
0.497011181	-0.087779955	0.138	0.166	1	negative_195_Horlbeck_NTC	POLDIP3	58	33936
0.532390384	-0.010682264	0.345	0.374	1	negative_195_Horlbeck_NTC	CYB5R3	58	33936
0.877196696	-0.000761621	0	0	1	negative_195_Horlbeck_NTC	A4GALT	58	33936
0.65641632	0.036420208	0.224	0.198	1	negative_195_Horlbeck_NTC	ARFGAP3	58	33936
0.572698613	-0.042916997	0.138	0.159	1	negative_195_Horlbeck_NTC	PACSIN2	58	33936
0.634195935	-0.007556324	0	0.004	1	negative_195_Horlbeck_NTC	TTLL1	58	33936
0.347961557	-0.092062659	0.069	0.103	1	negative_195_Horlbeck_NTC	MCAT	58	33936
0.069652694	0.087839265	0.31	0.2	1	negative_195_Horlbeck_NTC	TTLL12	58	33936
0.907105129	-0.000335031	0	0	1	negative_195_Horlbeck_NTC	SCUBE1	58	33936
0.913108178	-0.000384895	0	0	1	negative_195_Horlbeck_NTC	EFCAB6	58	33936
0.836293623	-0.00137252	0	0.001	1	negative_195_Horlbeck_NTC	SULT4A1	58	33936
0.934384493	-0.000280237	0	0	1	negative_195_Horlbeck_NTC	PRMT8	58	33936
0.827883533	-0.02039894	0.345	0.331	1	negative_195_Horlbeck_NTC	CCND2	58	33936
0.326594857	-0.030539124	0	0.016	1	negative_195_Horlbeck_NTC	TIGAR	58	33936
0.868092388	0.045606728	0.31	0.304	1	negative_195_Horlbeck_NTC	RAD51AP1	58	33936
0.463968738	0.045298212	0.086	0.063	1	negative_195_Horlbeck_NTC	DYRK4	58	33936
0.52981646	0.094729152	0.397	0.37	1	negative_195_Horlbeck_NTC	NDUFA9	58	33936
0.901473043	-0.000583602	0	0	1	negative_195_Horlbeck_NTC	GALNT8	58	33936
0.368451839	-0.030971347	0.017	0.041	1	negative_195_Horlbeck_NTC	CRACR2A	58	33936
0.571866429	-0.010641699	0	0.005	1	negative_195_Horlbeck_NTC	PARP11	58	33936
0.86876824	-0.000790644	0	0	1	negative_195_Horlbeck_NTC	FGF23	58	33936
0.502168282	0.052245183	0.103	0.08	1	negative_195_Horlbeck_NTC	C12orf4	58	33936
0.820888915	-0.001778925	0	0.001	1	negative_195_Horlbeck_NTC	AKAP3	58	33936
0.919565211	-0.000446303	0	0	1	negative_195_Horlbeck_NTC	ESRP1	58	33936
0.691007758	0.017943558	0.121	0.104	1	negative_195_Horlbeck_NTC	DPY19L4	58	33936
0.22709259	0.063304208	0.241	0.179	1	negative_195_Horlbeck_NTC	INTS8	58	33936
0.55119969	0.027640601	0.172	0.215	1	negative_195_Horlbeck_NTC	NDUFAF6	58	33936
0.033340493	-0.202692782	0.103	0.218	1	negative_195_Horlbeck_NTC	PLEKHF2	58	33936
0.812288216	-0.001812217	0	0.001	1	negative_195_Horlbeck_NTC	C8orf37-AS1	58	33936
0.779116502	-0.002588998	0	0.001	1	negative_195_Horlbeck_NTC	GEM	58	33936
0.798991098	0.005449966	0.069	0.061	1	negative_195_Horlbeck_NTC	RAD54B	58	33936
0.66633256	0.025132851	0.017	0.011	1	negative_195_Horlbeck_NTC	FSBP	58	33936
0.766083811	0.077314836	0.172	0.161	1	negative_195_Horlbeck_NTC	CCNE2	58	33936
0.875723043	-0.024989912	0.017	0.02	1	negative_195_Horlbeck_NTC	TP53INP1	58	33936
0.298499451	-0.032148795	0	0.018	1	negative_195_Horlbeck_NTC	C8orf37	58	33936
0.256085923	0.148298643	0.397	0.339	1	negative_195_Horlbeck_NTC	PNP	58	33936
0.934384493	-0.000209138	0	0	1	negative_195_Horlbeck_NTC	RNASE4	58	33936
0.179566307	0.022072525	0.017	0.005	1	negative_195_Horlbeck_NTC	ANG	58	33936
0.86876824	-0.000828764	0	0	1	negative_195_Horlbeck_NTC	RNASE6	58	33936
0.188052445	-0.126156388	0.121	0.189	1	negative_195_Horlbeck_NTC	METTL17	58	33936
0.919565211	-0.00044067	0	0	1	negative_195_Horlbeck_NTC	SLC39A2	58	33936
0.913108178	-0.000401382	0	0	1	negative_195_Horlbeck_NTC	TPPP2	58	33936
0.383332931	-0.022235618	0	0.013	1	negative_195_Horlbeck_NTC	ARHGEF40	58	33936
0.003065054	0.022529634	0.017	0.002	1	negative_195_Horlbeck_NTC	TMEM253	58	33936
0.71477612	-0.004366275	0	0.002	1	negative_195_Horlbeck_NTC	RPGRIP1	58	33936
0.222032358	-0.115875018	0.207	0.278	1	negative_195_Horlbeck_NTC	TOX4	58	33936
0.005590251	0.282862135	0.138	0.055	1	negative_195_Horlbeck_NTC	RNASE1	58	33936
0.844290544	-0.054934107	0.172	0.151	1	negative_195_Horlbeck_NTC	NDRG2	58	33936
0.994114269	0.014154943	0.017	0.017	1	negative_195_Horlbeck_NTC	ZNF219	58	33936
0.907105129	-0.000496501	0	0	1	negative_195_Horlbeck_NTC	OR5AU1	58	33936
0.480064261	-0.08333253	0.966	0.97	1	negative_195_Horlbeck_NTC	HNRNPC	58	33936
0.994164434	-0.020089007	0.69	0.697	1	negative_195_Horlbeck_NTC	SUPT16H	58	33936
0.841577999	-0.056642773	0.31	0.305	1	negative_195_Horlbeck_NTC	CHD8	58	33936
0.392783454	-0.046541202	0.034	0.062	1	negative_195_Horlbeck_NTC	RAB2B	58	33936
0.333562301	0.042118572	0.138	0.099	1	negative_195_Horlbeck_NTC	METTL3	58	33936
0.116329573	0.028200044	0.121	0.066	1	negative_195_Horlbeck_NTC	SALL2	58	33936
0.849818828	-0.001276723	0	0.001	1	negative_195_Horlbeck_NTC	OR10G3	58	33936
0.149461833	-0.090255225	0.621	0.653	1	negative_195_Horlbeck_NTC	APEX1	58	33936
0.426934482	0.034657791	0.31	0.259	1	negative_195_Horlbeck_NTC	OSGEP	58	33936
0.901473043	-0.000429848	0	0	1	negative_195_Horlbeck_NTC	GPR37L1	58	33936
0.718308166	-0.003957821	0	0.002	1	negative_195_Horlbeck_NTC	ELF3	58	33936
0.727373179	-0.003759829	0	0.002	1	negative_195_Horlbeck_NTC	SHISA4	58	33936
0.983461518	-0.016132107	0.362	0.357	1	negative_195_Horlbeck_NTC	IPO9	58	33936
0.072866474	-0.1322696	0.034	0.107	1	negative_195_Horlbeck_NTC	NAV1	58	33936
0.817973734	-0.001546934	0	0.001	1	negative_195_Horlbeck_NTC	LGR6	58	33936
0.036438775	-0.187937561	0.034	0.12	1	negative_195_Horlbeck_NTC	PPP1R12B	58	33936
0.851575008	0.006443568	0.293	0.285	1	negative_195_Horlbeck_NTC	RNPEP	58	33936
0.291379589	-0.023424533	0.707	0.755	1	negative_195_Horlbeck_NTC	TIMM17A	58	33936
0.6416806	-0.025902008	0.017	0.027	1	negative_195_Horlbeck_NTC	PCAT6	58	33936
0.926595933	-0.00027232	0	0	1	negative_195_Horlbeck_NTC	IGFN1	58	33936
0.413425064	-0.021654022	0	0.011	1	negative_195_Horlbeck_NTC	PPFIA4	58	33936
0.646385008	-0.104956329	0.534	0.554	1	negative_195_Horlbeck_NTC	TMEM183A	58	33936
0.286502014	0.127284366	0.517	0.449	1	negative_195_Horlbeck_NTC	KDM5B	58	33936
0.636786896	-0.006762178	0	0.004	1	negative_195_Horlbeck_NTC	LMOD1	58	33936
0.786927391	-0.037978586	0.103	0.113	1	negative_195_Horlbeck_NTC	CSRP1	58	33936
0.748654519	-0.003150755	0	0.002	1	negative_195_Horlbeck_NTC	SYT2	58	33936
2.36E-33	0.042616668	0.017	0	4.93E-29	negative_195_Horlbeck_NTC	ELF3-AS1	58	33936
0.13060875	0.075727172	0.121	0.07	1	negative_195_Horlbeck_NTC	ARL8A	58	33936
0.403840238	0.069411683	0.362	0.322	1	negative_195_Horlbeck_NTC	TMEM9	58	33936
0.910329124	-0.00325032	0.017	0.015	1	negative_195_Horlbeck_NTC	IPO9-AS1	58	33936
0.210300429	-0.207472238	0.293	0.358	1	negative_195_Horlbeck_NTC	PTPN7	58	33936
0.934384493	-0.000279194	0	0	1	negative_195_Horlbeck_NTC	TNNT2	58	33936
0.201669047	0.119082398	0.655	0.536	1	negative_195_Horlbeck_NTC	UBE2T	58	33936
0.934384493	-0.000279284	0	0	1	negative_195_Horlbeck_NTC	ASCL5	58	33936
0.465314854	0.031718076	0.431	0.377	1	negative_195_Horlbeck_NTC	ADIPOR1	58	33936
0.881643108	-0.000703752	0	0	1	negative_195_Horlbeck_NTC	PHLDA3	58	33936
0.008673291	0.174878719	0.241	0.127	1	negative_195_Horlbeck_NTC	CYB5R1	58	33936
0.464425569	-0.101240444	0.207	0.237	1	negative_195_Horlbeck_NTC	RABIF	58	33936
0.339154995	0.043951424	0.155	0.114	1	negative_195_Horlbeck_NTC	KLHL12	58	33936
0.715919018	0.01164909	0.5	0.481	1	negative_195_Horlbeck_NTC	TARDBP	58	33936
0.926595933	-0.000328474	0	0	1	negative_195_Horlbeck_NTC	MTOR-AS1	58	33936
0.779116502	-0.00254982	0	0.001	1	negative_195_Horlbeck_NTC	ANGPTL7	58	33936
0.104175928	-0.141014662	0.103	0.186	1	negative_195_Horlbeck_NTC	UBIAD1	58	33936
0.625311404	-0.013867762	0	0.004	1	negative_195_Horlbeck_NTC	LINC01647	58	33936
0.74284391	0.010896981	0.034	0.027	1	negative_195_Horlbeck_NTC	FBXO44	58	33936
0.848992428	0.000835593	0.121	0.113	1	negative_195_Horlbeck_NTC	FBXO6	58	33936
8.48E-06	0.042814517	0.017	0.001	0.176810179	negative_195_Horlbeck_NTC	DRAXIN	58	33936
0.56853804	0.060791842	0.276	0.339	1	negative_195_Horlbeck_NTC	AGTRAP	58	33936
0.611889426	-0.007553634	0	0.004	1	negative_195_Horlbeck_NTC	C1orf167	58	33936
0.373403657	-0.063751945	0.034	0.062	1	negative_195_Horlbeck_NTC	CLCN6	58	33936
0.371514163	-0.024421662	0	0.014	1	negative_195_Horlbeck_NTC	NPPA-AS1	58	33936
0.242957249	0.132334508	0.328	0.255	1	negative_195_Horlbeck_NTC	PLOD1	58	33936
0.211244405	-0.159688205	0.328	0.388	1	negative_195_Horlbeck_NTC	MFN2	58	33936
0.480411077	-0.100579576	0.207	0.238	1	negative_195_Horlbeck_NTC	MIIP	58	33936
0.677398728	-0.004206138	0.017	0.026	1	negative_195_Horlbeck_NTC	TNFRSF8	58	33936
0.752222439	-0.004748232	0.276	0.299	1	negative_195_Horlbeck_NTC	TNFRSF1B	58	33936
0.714157303	-0.01288044	0.155	0.176	1	negative_195_Horlbeck_NTC	VPS13D	58	33936
0.934384493	-0.000174381	0	0	1	negative_195_Horlbeck_NTC	C1orf158	58	33936
0.688203946	-0.005227768	0	0.003	1	negative_195_Horlbeck_NTC	MASP2	58	33936
0.8574013	-0.025727565	0.845	0.796	1	negative_195_Horlbeck_NTC	SRM	58	33936
0.651469148	0.019656562	0.431	0.393	1	negative_195_Horlbeck_NTC	EXOSC10	58	33936
0.030282841	0.150182119	0.379	0.251	1	negative_195_Horlbeck_NTC	MTOR	58	33936
0.36806884	0.01059334	0.017	0.007	1	negative_195_Horlbeck_NTC	FBXO2	58	33936
0.382764691	-0.128337587	0.603	0.652	1	negative_195_Horlbeck_NTC	MAD2L2	58	33936
0.251633173	-0.18371748	0.362	0.422	1	negative_195_Horlbeck_NTC	MTHFR	58	33936
0.860865977	-0.000956779	0	0.001	1	negative_195_Horlbeck_NTC	NPPA	58	33936
0.251880842	0.08653716	0.31	0.254	1	negative_195_Horlbeck_NTC	KIAA2013	58	33936
0.299317535	0.124021583	0.259	0.21	1	negative_195_Horlbeck_NTC	DHRS3	58	33936
0.891095087	-0.000669828	0	0	1	negative_195_Horlbeck_NTC	HNRNPCL1	58	33936
0.763337289	-0.002155356	0	0.002	1	negative_195_Horlbeck_NTC	MFSD2A	58	33936
0.257944314	-0.163094456	0.655	0.712	1	negative_195_Horlbeck_NTC	CAP1	58	33936
0.185718606	-0.185729753	0.224	0.299	1	negative_195_Horlbeck_NTC	RLF	58	33936
0.934384493	-0.000187583	0	0	1	negative_195_Horlbeck_NTC	TMCO2	58	33936
0.502581895	-0.046225311	0.241	0.28	1	negative_195_Horlbeck_NTC	ZMPSTE24	58	33936
0.648039884	-0.058321184	0.655	0.652	1	negative_195_Horlbeck_NTC	SMAP2	58	33936
0.640591826	-0.011319465	0.086	0.068	1	negative_195_Horlbeck_NTC	ZFP69B	58	33936
0.472340947	3.61E-05	0.034	0.021	1	negative_195_Horlbeck_NTC	ZFP69	58	33936
0.003107218	0.08906197	0.069	0.018	1	negative_195_Horlbeck_NTC	EXO5	58	33936
0.78062626	-0.006728176	0.069	0.08	1	negative_195_Horlbeck_NTC	ZNF684	58	33936
0.241754753	-0.165913852	0.224	0.279	1	negative_195_Horlbeck_NTC	NFYC	58	33936
0.737187763	-0.005482212	0.017	0.012	1	negative_195_Horlbeck_NTC	KCNQ4	58	33936
0.556487594	0.021871123	0.431	0.373	1	negative_195_Horlbeck_NTC	CTPS1	58	33936
0.642042213	-0.00653343	0	0.004	1	negative_195_Horlbeck_NTC	SLFNL1-AS1	58	33936
0.635488414	-0.006989854	0	0.004	1	negative_195_Horlbeck_NTC	FOXO6	58	33936
0.742650345	-0.003092981	0	0.002	1	negative_195_Horlbeck_NTC	BMP8B	58	33936
0.780385144	-0.050043084	0.345	0.299	1	negative_195_Horlbeck_NTC	TRIT1	58	33936
0.667947741	-0.00677013	0.034	0.025	1	negative_195_Horlbeck_NTC	MYCL	58	33936
0.742191563	0.06423682	0.517	0.496	1	negative_195_Horlbeck_NTC	PPT1	58	33936
0.776786527	-0.002308779	0	0.001	1	negative_195_Horlbeck_NTC	COL9A2	58	33936
0.699483829	-0.004309029	0	0.003	1	negative_195_Horlbeck_NTC	RIMS3	58	33936
0.957893716	0.005773185	0.034	0.033	1	negative_195_Horlbeck_NTC	NFYC-AS1	58	33936
0.320023773	-0.032594401	0	0.017	1	negative_195_Horlbeck_NTC	CITED4	58	33936
0.756922389	-0.003042561	0	0.002	1	negative_195_Horlbeck_NTC	SLFNL1	58	33936
0.549631076	-0.034080241	0.052	0.072	1	negative_195_Horlbeck_NTC	SCMH1	58	33936
0.913108178	-0.000334343	0	0	1	negative_195_Horlbeck_NTC	EDN2	58	33936
0.433057307	0.02014396	0.172	0.134	1	negative_195_Horlbeck_NTC	ABCD3	58	33936
0.101894157	-0.157983119	0.086	0.166	1	negative_195_Horlbeck_NTC	TMEM56	58	33936
0.615487812	-0.007474785	0	0.004	1	negative_195_Horlbeck_NTC	TMEM56-RWDD3	58	33936
0.500230702	0.047559975	0.138	0.112	1	negative_195_Horlbeck_NTC	RWDD3	58	33936
0.934384493	-0.000140402	0	0	1	negative_195_Horlbeck_NTC	ABCA4	58	33936
0.913108178	-0.000434988	0	0	1	negative_195_Horlbeck_NTC	ARHGAP29	58	33936
0.857084651	-0.000989872	0	0.001	1	negative_195_Horlbeck_NTC	F3	58	33936
0.913108178	-0.000315823	0	0	1	negative_195_Horlbeck_NTC	CNN3	58	33936
0.946321617	-0.016425563	0.086	0.082	1	negative_195_Horlbeck_NTC	ALG14	58	33936
0.65006037	-0.084199353	0.5	0.53	1	negative_195_Horlbeck_NTC	WAC	58	33936
0.887782489	-0.026832576	0.086	0.091	1	negative_195_Horlbeck_NTC	BAMBI	58	33936
0.701137139	-0.005106852	0	0.003	1	negative_195_Horlbeck_NTC	MPP7	58	33936
0.963069831	0.004657108	0.121	0.126	1	negative_195_Horlbeck_NTC	WAC-AS1	58	33936
0.934384493	-0.000148618	0	0	1	negative_195_Horlbeck_NTC	LINC00837	58	33936
0.872910302	-0.000734935	0	0	1	negative_195_Horlbeck_NTC	SVIL	58	33936
0.074136336	-0.188263175	0.155	0.251	1	negative_195_Horlbeck_NTC	MLLT10	58	33936
0.686744372	0.053070561	0.431	0.419	1	negative_195_Horlbeck_NTC	COMMD3	58	33936
0.128836061	-0.136139314	0.19	0.279	1	negative_195_Horlbeck_NTC	BMI1	58	33936
0.933842653	-0.022467455	0.069	0.071	1	negative_195_Horlbeck_NTC	SPAG6	58	33936
0.697841336	-0.004522845	0	0.003	1	negative_195_Horlbeck_NTC	ARMC3	58	33936
0.684436032	-0.069677128	0.155	0.169	1	negative_195_Horlbeck_NTC	MSRB2	58	33936
0.547914067	-0.011956496	0	0.006	1	negative_195_Horlbeck_NTC	OTUD1	58	33936
0.512663789	-0.013032532	0	0.007	1	negative_195_Horlbeck_NTC	SKIDA1	58	33936
0.45374537	-0.091569519	0.638	0.642	1	negative_195_Horlbeck_NTC	DNAJC1	58	33936
0.829954114	-0.001480649	0	0.001	1	negative_195_Horlbeck_NTC	EBLN1	58	33936
0.987571208	-0.007576002	0.293	0.284	1	negative_195_Horlbeck_NTC	PIP4K2A	58	33936
0.943241982	-0.000177921	0	0	1	negative_195_Horlbeck_NTC	KIAA1217	58	33936
0.619958212	-0.053844196	0.052	0.067	1	negative_195_Horlbeck_NTC	MED17	58	33936
0.926595933	-0.000357118	0	0	1	negative_195_Horlbeck_NTC	FAT3	58	33936
0.066169173	0.095227117	0.121	0.062	1	negative_195_Horlbeck_NTC	DEUP1	58	33936
0.567321711	-0.089024985	0.224	0.248	1	negative_195_Horlbeck_NTC	CEP295	58	33936
0.443681298	0.046720864	0.19	0.155	1	negative_195_Horlbeck_NTC	C11orf54	58	33936
0.833092055	-0.001222857	0	0.001	1	negative_195_Horlbeck_NTC	SCARNA9	58	33936
0.849818828	-0.001352937	0	0.001	1	negative_195_Horlbeck_NTC	VSTM5	58	33936
0.30900711	0.008719766	0.207	0.149	1	negative_195_Horlbeck_NTC	SMCO4	58	33936
0.631449539	-0.002573685	0.103	0.083	1	negative_195_Horlbeck_NTC	SLC36A4	58	33936
0.887717103	-0.012402532	0.69	0.682	1	negative_195_Horlbeck_NTC	TAF1D	58	33936
0.471489412	-0.039659064	0.966	0.972	1	negative_195_Horlbeck_NTC	TUBA1C	58	33936
0.457494767	-0.0182064	0	0.009	1	negative_195_Horlbeck_NTC	PRPH	58	33936
0.329291139	0.129807786	0.259	0.215	1	negative_195_Horlbeck_NTC	TROAP	58	33936
0.470549216	-0.015664449	0	0.009	1	negative_195_Horlbeck_NTC	DNAJC22	58	33936
0.570612136	-0.109979376	0.241	0.262	1	negative_195_Horlbeck_NTC	SPATS2	58	33936
0.877196696	-0.000712544	0	0	1	negative_195_Horlbeck_NTC	KCNH3	58	33936
0.752246396	0.004006079	0.017	0.024	1	negative_195_Horlbeck_NTC	PRPF40B	58	33936
0.828047421	0.05263243	0.897	0.929	1	negative_195_Horlbeck_NTC	TMBIM6	58	33936
0.696209483	-0.004785032	0	0.003	1	negative_195_Horlbeck_NTC	BCDIN3D-AS1	58	33936
0.877196696	-0.000749442	0	0	1	negative_195_Horlbeck_NTC	AQP2	58	33936
0.907105129	-0.000418064	0	0	1	negative_195_Horlbeck_NTC	AQP6	58	33936
0.602508181	-0.008384963	0	0.005	1	negative_195_Horlbeck_NTC	ASIC1	58	33936
0.443989747	-0.090725044	0.293	0.325	1	negative_195_Horlbeck_NTC	SMARCD1	58	33936
0.685070523	-0.005124159	0	0.003	1	negative_195_Horlbeck_NTC	GPD1	58	33936
0.443509424	0.128468191	0.466	0.445	1	negative_195_Horlbeck_NTC	COX14	58	33936
0.019869667	0.221312077	0.534	0.4	1	negative_195_Horlbeck_NTC	LARP4	58	33936
0.579191918	-0.05931648	0.121	0.145	1	negative_195_Horlbeck_NTC	DIP2B	58	33936
0.289747022	-0.06176076	0.19	0.263	1	negative_195_Horlbeck_NTC	ATF1	58	33936
0.900802559	0.044196337	0.121	0.118	1	negative_195_Horlbeck_NTC	METTL7A	58	33936
0.809021996	-0.04261691	0.138	0.12	1	negative_195_Horlbeck_NTC	KMT2D	58	33936
0.805534231	0.003796374	0.034	0.042	1	negative_195_Horlbeck_NTC	RHEBL1	58	33936
0.642042213	-0.006626349	0	0.004	1	negative_195_Horlbeck_NTC	DHH	58	33936
0.249619832	0.094402224	0.138	0.094	1	negative_195_Horlbeck_NTC	LMBR1L	58	33936
0.927798053	0.005619292	1	0.998	1	negative_195_Horlbeck_NTC	TUBA1B	58	33936
0.081149023	0.086788425	0.345	0.237	1	negative_195_Horlbeck_NTC	TUBA1A	58	33936
0.635488414	-0.006750585	0	0.004	1	negative_195_Horlbeck_NTC	C1QL4	58	33936
0.594447775	0.046286691	0.345	0.309	1	negative_195_Horlbeck_NTC	MCRS1	58	33936
0.793705133	-0.002406628	0	0.001	1	negative_195_Horlbeck_NTC	FAM186B	58	33936
0.410670539	-0.041526573	0.017	0.038	1	negative_195_Horlbeck_NTC	FMNL3	58	33936
0.107104343	0.072786832	0.086	0.043	1	negative_195_Horlbeck_NTC	NCKAP5L	58	33936
0.673086144	-0.033809587	0.052	0.065	1	negative_195_Horlbeck_NTC	BCDIN3D	58	33936
0.860865977	-0.001012312	0	0.001	1	negative_195_Horlbeck_NTC	FAIM2	58	33936
0.363583784	-0.098771226	0.207	0.246	1	negative_195_Horlbeck_NTC	RACGAP1	58	33936
0.946738745	-0.030571383	0.086	0.087	1	negative_195_Horlbeck_NTC	CERS5	58	33936
0.343709148	0.105189629	0.362	0.308	1	negative_195_Horlbeck_NTC	LIMA1	58	33936
0.896151544	-0.000617825	0	0	1	negative_195_Horlbeck_NTC	FAM186A	58	33936
0.196963008	-0.102935272	0.052	0.102	1	negative_195_Horlbeck_NTC	SLC11A2	58	33936
0.385537006	-0.023599582	0	0.013	1	negative_195_Horlbeck_NTC	POC1B-AS1	58	33936
0.255246773	-0.039319547	0	0.022	1	negative_195_Horlbeck_NTC	ATP2B1-AS1	58	33936
0.846320289	-0.000945311	0	0.001	1	negative_195_Horlbeck_NTC	DUSP6	58	33936
0.36986502	-0.069244901	0.034	0.062	1	negative_195_Horlbeck_NTC	POC1B	58	33936
0.842903295	-0.001400684	0	0.001	1	negative_195_Horlbeck_NTC	GALNT4	58	33936
0.842903295	-0.001251668	0	0.001	1	negative_195_Horlbeck_NTC	POC1B-GALNT4	58	33936
0.801798538	-0.058007665	0.379	0.386	1	negative_195_Horlbeck_NTC	ATP2B1	58	33936
0.397979412	-0.02149314	0	0.012	1	negative_195_Horlbeck_NTC	SNN	58	33936
0.907105129	-0.000360344	0	0	1	negative_195_Horlbeck_NTC	TNFRSF17	58	33936
0.637224296	-0.053987269	0.052	0.065	1	negative_195_Horlbeck_NTC	SNX29	58	33936
0.950209151	-0.050825433	0.103	0.096	1	negative_195_Horlbeck_NTC	LITAF	58	33936
0.316896664	0.079260662	0.155	0.115	1	negative_195_Horlbeck_NTC	TXNDC11	58	33936
0.722906375	0.00962075	0.241	0.271	1	negative_195_Horlbeck_NTC	ZC3H7A	58	33936
0.907105129	-0.00039346	0	0	1	negative_195_Horlbeck_NTC	BCAR4	58	33936
0.182066379	-0.156352796	0.862	0.889	1	negative_195_Horlbeck_NTC	RSL1D1	58	33936
0.98944449	0.027015582	0.759	0.772	1	negative_195_Horlbeck_NTC	GSPT1	58	33936
0.725532264	-0.004005115	0	0.002	1	negative_195_Horlbeck_NTC	NPIPB2	58	33936
0.118785785	0.093461902	0.241	0.163	1	negative_195_Horlbeck_NTC	CPPED1	58	33936
0.793705133	-0.002244966	0	0.001	1	negative_195_Horlbeck_NTC	LRRC37A	58	33936
0.026762583	0.117737266	0.052	0.016	1	negative_195_Horlbeck_NTC	LRRC37A2	58	33936
0.880898918	-0.016327116	0.138	0.146	1	negative_195_Horlbeck_NTC	NSF	58	33936
0.760128956	-0.044340622	0.19	0.207	1	negative_195_Horlbeck_NTC	GOSR2	58	33936
0.410593384	0.101961849	0.603	0.581	1	negative_195_Horlbeck_NTC	MYL4	58	33936
0.704476947	-0.004186867	0	0.002	1	negative_195_Horlbeck_NTC	ITGB3	58	33936
0.634195935	-0.006969041	0	0.004	1	negative_195_Horlbeck_NTC	EFCAB13	58	33936
0.407218246	0.091168279	0.431	0.374	1	negative_195_Horlbeck_NTC	NPEPPS	58	33936
0.095266386	-0.167466366	0.879	0.929	1	negative_195_Horlbeck_NTC	KPNB1	58	33936
0.416209232	-0.006565745	0.052	0.032	1	negative_195_Horlbeck_NTC	TBKBP1	58	33936
0.545050713	-0.009796551	0	0.006	1	negative_195_Horlbeck_NTC	LRRC46	58	33936
0.592876912	-1.46E-05	0.086	0.111	1	negative_195_Horlbeck_NTC	SP2	58	33936
0.49523005	-0.039868411	0.086	0.117	1	negative_195_Horlbeck_NTC	PNPO	58	33936
0.350243455	-0.062004944	0.138	0.194	1	negative_195_Horlbeck_NTC	CDK5RAP3	58	33936
0.768548137	-0.013605069	0.5	0.451	1	negative_195_Horlbeck_NTC	NFE2L1	58	33936
0.451746007	-0.053722517	0.052	0.078	1	negative_195_Horlbeck_NTC	SNX11	58	33936
0.149100901	0.074048808	0.069	0.035	1	negative_195_Horlbeck_NTC	ARL17B	58	33936
0.593372404	0.005726073	0.086	0.067	1	negative_195_Horlbeck_NTC	ARL17A	58	33936
0.237160274	0.037534993	0.982	0.958	1	TBR1_321_Flashfry_promoter	PSMD14	276	33718
0.389336373	-0.017317763	0.004	0.008	1	TBR1_321_Flashfry_promoter	IFIH1	276	33718
0.494238498	-0.002939553	0	0.002	1	TBR1_321_Flashfry_promoter	RBMS1	276	33718
0.699510049	-0.002068221	0	0.001	1	TBR1_322_Flashfry_promoter	GCA	144	33850
0.739065565	-0.050580943	0.292	0.299	1	TBR1_322_Flashfry_promoter	TANK	144	33850
0.095713388	0.008951998	0.007	0.002	1	TBR1_322_Flashfry_promoter	TBR1	144	33850
0.863116539	-0.000368942	0	0	1	TBR1_322_Flashfry_promoter	LINC01806	144	33850
0.024588994	0.108389944	0.972	0.958	1	TBR1_322_Flashfry_promoter	PSMD14	144	33850
0.272278396	-0.01942228	0	0.008	1	TBR1_322_Flashfry_promoter	IFIH1	144	33850
0.622175125	-0.002928101	0	0.002	1	TBR1_322_Flashfry_promoter	RBMS1	144	33850
0.788112087	-0.002063713	0	0.001	1	TBR1_323_promoter	GCA	70	33924
0.3450199	-0.119618077	0.257	0.3	1	TBR1_323_promoter	TANK	70	33924
0.006291762	0.019090351	0.014	0.002	1	TBR1_323_promoter	TBR1	70	33924
0.90452377	-0.000368137	0	0	1	TBR1_323_promoter	LINC01806	70	33924
0.011254742	0.209127701	0.986	0.958	1	TBR1_323_promoter	PSMD14	70	33924
0.444527241	-0.019380197	0	0.008	1	TBR1_323_promoter	IFIH1	70	33924
0.731486879	-0.002921721	0	0.002	1	TBR1_323_promoter	RBMS1	70	33924
0.789599422	-0.002063652	0	0.001	1	TBR1_324_Flashfry_promoter	GCA	69	33925
0.443276697	-0.009926417	0.377	0.299	1	TBR1_324_Flashfry_promoter	TANK	69	33925
0.005896271	0.009193665	0.014	0.002	1	TBR1_324_Flashfry_promoter	TBR1	69	33925
0.905209141	-0.000368126	0	0	1	TBR1_324_Flashfry_promoter	LINC01806	69	33925
0.351558627	0.058703596	0.942	0.958	1	TBR1_324_Flashfry_promoter	PSMD14	69	33925
0.447805864	-0.019379629	0	0.008	1	TBR1_324_Flashfry_promoter	IFIH1	69	33925
0.73334285	-0.002921635	0	0.002	1	TBR1_324_Flashfry_promoter	RBMS1	69	33925
0.703530749	-0.002067977	0	0.001	1	TBR1_325_promoter	GCA	140	33854
0.255166912	-0.113503888	0.271	0.3	1	TBR1_325_promoter	TANK	140	33854
0.64264092	-0.002991871	0	0.002	1	TBR1_325_promoter	TBR1	140	33854
0.865024276	-0.000368898	0	0	1	TBR1_325_promoter	LINC01806	140	33854
0.279884352	0.033373547	0.986	0.958	1	TBR1_325_promoter	PSMD14	140	33854
0.431984816	0.009803445	0.014	0.008	1	TBR1_325_promoter	IFIH1	140	33854
0.627075396	-0.002927756	0	0.002	1	TBR1_325_promoter	RBMS1	140	33854
0.524555025	-0.006618389	0	0.004	1	TCF4_326_promoter	LINC01905	113	33881
0.711437629	-0.002353561	0	0.001	1	TCF4_326_promoter	TCF4-AS2	113	33881
0.27175531	0.028908898	0.018	0.008	1	TCF4_326_promoter	RAB27B	113	33881
0.811845093	-0.000942069	0	0.001	1	TCF4_326_promoter	LINC01415	113	33881
4.25E-10	0.644963115	0.54	0.298	8.87E-06	TCF4_326_promoter	TCF4	113	33881
0.878701383	-0.000346869	0	0	1	TCF4_326_promoter	LINC01929	113	33881
0.908245403	-0.000268919	0	0	1	TCF4_326_promoter	LINC01539	113	33881
0.191058348	-0.025012763	0	0.015	1	TCF4_326_promoter	CCDC68	113	33881
0.3017252	-0.006654248	0	0.004	1	TCF4_327_promoter	LINC01905	296	33698
0.548226041	-0.002366332	0	0.001	1	TCF4_327_promoter	TCF4-AS2	296	33698
0.333523978	0.004778522	0.014	0.008	1	TCF4_327_promoter	RAB27B	296	33698
0.699169461	-0.000947183	0	0.001	1	TCF4_327_promoter	LINC01415	296	33698
7.22E-06	0.285305328	0.402	0.298	0.150525314	TCF4_327_promoter	TCF4	296	33698
0.804236087	-0.000348752	0	0	1	TCF4_327_promoter	LINC01929	296	33698
0.851429407	-0.00027038	0	0	1	TCF4_327_promoter	LINC01539	296	33698
0.503282169	-0.003147534	0.01	0.015	1	TCF4_327_promoter	CCDC68	296	33698
0.314411796	-0.006651295	0	0.004	1	TCF4_328_promoter	LINC01905	281	33713
0.558630685	-0.00236528	0	0.001	1	TCF4_328_promoter	TCF4-AS2	281	33713
0.280617613	0.008199362	0.014	0.008	1	TCF4_328_promoter	RAB27B	281	33713
0.706593392	-0.000946762	0	0.001	1	TCF4_328_promoter	LINC01415	281	33713
1.87E-09	0.429426434	0.456	0.298	3.90E-05	TCF4_328_promoter	TCF4	281	33713
0.809209056	-0.000348597	0	0	1	TCF4_328_promoter	LINC01929	281	33713
0.855238426	-0.000270259	0	0	1	TCF4_328_promoter	LINC01539	281	33713
0.92641139	-0.005083837	0.014	0.015	1	TCF4_328_promoter	CCDC68	281	33713
0.937068969	-0.003710804	0.003	0.004	1	TCF4_329_promoter	LINC01905	303	33691
0.543490731	-0.002366823	0	0.001	1	TCF4_329_promoter	TCF4-AS2	303	33691
0.118062706	0.025648447	0.017	0.008	1	TCF4_329_promoter	RAB27B	303	33691
0.695777298	-0.00094738	0	0.001	1	TCF4_329_promoter	LINC01415	303	33691
4.17E-22	0.510805219	0.545	0.297	8.69E-18	TCF4_329_promoter	TCF4	303	33691
0.801960092	-0.000348825	0	0	1	TCF4_329_promoter	LINC01929	303	33691
0.849685282	-0.000270436	0	0	1	TCF4_329_promoter	LINC01539	303	33691
0.240086084	0.005434462	0.023	0.015	1	TCF4_329_promoter	CCDC68	303	33691
0.934534206	-0.004253247	0.004	0.004	1	TCF4_330_promoter	LINC01905	258	33736
1.30E-06	0.018664712	0.012	0.001	0.027005667	TCF4_330_promoter	TCF4-AS2	258	33736
0.908297247	-0.004613535	0.008	0.008	1	TCF4_330_promoter	RAB27B	258	33736
0.718420228	-0.000946116	0	0.001	1	TCF4_330_promoter	LINC01415	258	33736
4.24E-17	0.442680529	0.523	0.297	8.83E-13	TCF4_330_promoter	TCF4	258	33736
0.817108954	-0.000348359	0	0	1	TCF4_330_promoter	LINC01929	258	33736
0.861284298	-0.000270075	0	0	1	TCF4_330_promoter	LINC01539	258	33736
0.340878682	-0.015568542	0.008	0.015	1	TCF4_330_promoter	CCDC68	258	33736
0.964114526	0.001679894	0.004	0.004	1	TCF4_331_promoter	LINC01905	269	33725
0.56722181	-0.002364439	0	0.001	1	TCF4_331_promoter	TCF4-AS2	269	33725
0.012244274	0.016644904	0.022	0.008	1	TCF4_331_promoter	RAB27B	269	33725
0.712693722	-0.000946425	0	0.001	1	TCF4_331_promoter	LINC01415	269	33725
3.19E-15	0.430448391	0.502	0.298	6.64E-11	TCF4_331_promoter	TCF4	269	33725
0.813287221	-0.000348473	0	0	1	TCF4_331_promoter	LINC01929	269	33725
0.85836024	-0.000270163	0	0	1	TCF4_331_promoter	LINC01539	269	33725
0.615549404	-0.006521395	0.011	0.015	1	TCF4_331_promoter	CCDC68	269	33725
0.105617515	0.002623757	0.011	0.004	1	TCF4_332_promoter	LINC01905	189	33805
0.631941482	-0.002358848	0	0.001	1	TCF4_332_promoter	TCF4-AS2	189	33805
0.642465559	-0.003972933	0.005	0.008	1	TCF4_332_promoter	RAB27B	189	33805
0.757876538	-0.000944186	0	0.001	1	TCF4_332_promoter	LINC01415	189	33805
5.00E-06	0.253045156	0.455	0.298	0.104289384	TCF4_332_promoter	TCF4	189	33805
0.843282382	-0.000347648	0	0	1	TCF4_332_promoter	LINC01929	189	33805
0.88127488	-0.000269524	0	0	1	TCF4_332_promoter	LINC01539	189	33805
0.904817918	0.003625529	0.016	0.015	1	TCF4_332_promoter	CCDC68	189	33805
0.500300647	-0.005412291	0.002	0.004	1	TCF4_333_promoter	LINC01905	540	33454
0.415670371	-0.002383577	0	0.001	1	TCF4_333_promoter	TCF4-AS2	540	33454
0.093272924	-0.012874467	0.002	0.008	1	TCF4_333_promoter	RAB27B	540	33454
0.600344891	-0.000954089	0	0.001	1	TCF4_333_promoter	LINC01415	540	33454
7.43E-09	0.199131357	0.415	0.297	0.000154882	TCF4_333_promoter	TCF4	540	33454
0.736809008	-0.000351295	0	0	1	TCF4_333_promoter	LINC01929	540	33454
0.799501347	-0.000272352	0	0	1	TCF4_333_promoter	LINC01539	540	33454
0.706637202	-0.007326577	0.013	0.015	1	TCF4_333_promoter	CCDC68	540	33454
0.521644747	-0.00207564	0.003	0.004	1	TCF4_334_promoter	LINC01905	2168	31826
0.301848243	-0.001335355	0	0.001	1	TCF4_334_promoter	TCF4-AS2	2168	31826
0.204834466	-0.007422474	0.006	0.009	1	TCF4_334_promoter	RAB27B	2168	31826
0.281770771	-0.001002877	0	0.001	1	TCF4_334_promoter	LINC01415	2168	31826
0.015981392	0.03092201	0.333	0.297	1	TCF4_334_promoter	TCF4	2168	31826
0.489846169	-0.000369263	0	0	1	TCF4_334_promoter	LINC01929	2168	31826
0.601697793	-0.000286282	0	0	1	TCF4_334_promoter	LINC01539	2168	31826
0.615818557	0.00035191	0.016	0.015	1	TCF4_334_promoter	CCDC68	2168	31826
0.326685539	0.000818325	0.009	0.004	1	TCF4_335_promoter	LINC01905	109	33885
0.716384287	-0.002353284	0	0.001	1	TCF4_335_promoter	TCF4-AS2	109	33885
0.256876878	0.006103394	0.018	0.008	1	TCF4_335_promoter	RAB27B	109	33885
0.815158123	-0.000941957	0	0.001	1	TCF4_335_promoter	LINC01415	109	33885
0.000534411	0.207891653	0.459	0.299	1	TCF4_335_promoter	TCF4	109	33885
0.880863756	-0.000346828	0	0	1	TCF4_335_promoter	LINC01929	109	33885
0.909889558	-0.000268888	0	0	1	TCF4_335_promoter	LINC01539	109	33885
0.620102241	-0.013584003	0.009	0.015	1	TCF4_335_promoter	CCDC68	109	33885
0.951073685	-0.002641802	0.003	0.004	1	TCF4_336_Flashfry_promoter	LINC01905	298	33696
0.546865502	-0.002366472	0	0.001	1	TCF4_336_Flashfry_promoter	TCF4-AS2	298	33696
0.338612544	0.006616773	0.013	0.008	1	TCF4_336_Flashfry_promoter	RAB27B	298	33696
0.698195705	-0.000947239	0	0.001	1	TCF4_336_Flashfry_promoter	LINC01415	298	33696
0.817288924	-0.059333335	0.309	0.299	1	TCF4_336_Flashfry_promoter	TCF4	298	33696
0.803582981	-0.000348773	0	0	1	TCF4_336_Flashfry_promoter	LINC01929	298	33696
0.850928978	-0.000270396	0	0	1	TCF4_336_Flashfry_promoter	LINC01539	298	33696
0.781532619	0.003691868	0.017	0.015	1	TCF4_336_Flashfry_promoter	CCDC68	298	33696
0.326877894	-0.00664854	0	0.004	1	TCF4_337_Flashfry_promoter	LINC01905	267	33727
0.568677931	-0.002364299	0	0.001	1	TCF4_337_Flashfry_promoter	TCF4-AS2	267	33727
0.868851002	-0.005997804	0.007	0.008	1	TCF4_337_Flashfry_promoter	RAB27B	267	33727
0.71372509	-0.000946369	0	0.001	1	TCF4_337_Flashfry_promoter	LINC01415	267	33727
0.429451911	-0.069429128	0.296	0.299	1	TCF4_337_Flashfry_promoter	TCF4	267	33727
0.813975993	-0.000348452	0	0	1	TCF4_337_Flashfry_promoter	LINC01929	267	33727
0.858887332	-0.000270147	0	0	1	TCF4_337_Flashfry_promoter	LINC01539	267	33727
0.311514455	0.001680867	0.022	0.015	1	TCF4_337_Flashfry_promoter	CCDC68	267	33727
0.149062895	-0.006709272	0	0.004	1	TCF4_338_Flashfry_promoter	LINC01905	573	33421
0.401540167	-0.002385928	0	0.001	1	TCF4_338_Flashfry_promoter	TCF4-AS2	573	33421
0.195758548	-0.0045992	0.003	0.008	1	TCF4_338_Flashfry_promoter	RAB27B	573	33421
0.17870182	0.003263569	0.002	0	1	TCF4_338_Flashfry_promoter	LINC01415	573	33421
0.228963466	0.017081176	0.328	0.299	1	TCF4_338_Flashfry_promoter	TCF4	573	33421
0.729060844	-0.000351642	0	0	1	TCF4_338_Flashfry_promoter	LINC01929	573	33421
0.793495352	-0.00027262	0	0	1	TCF4_338_Flashfry_promoter	LINC01539	573	33421
0.855594532	-0.00206299	0.014	0.015	1	TCF4_338_Flashfry_promoter	CCDC68	573	33421
0.41371262	-0.001259208	0.009	0.004	1	TCF4_339_Flashfry_promoter	GRM3	110	33884
0.305667376	-0.064521536	0.164	0.201	1	TCF4_339_Flashfry_promoter	DMTF1	110	33884
0.46011502	0.020150234	0.091	0.072	1	TCF4_339_Flashfry_promoter	CROT	110	33884
0.584253912	-0.005086126	0	0.003	1	TCF4_339_Flashfry_promoter	RUNDC3B	110	33884
0.766415858	-0.023483028	0.827	0.763	1	TCF4_339_Flashfry_promoter	DBF4	110	33884
0.01884169	0.01434722	0.009	0.001	1	TCF4_339_Flashfry_promoter	ADAM22	110	33884
0.396081799	0.036999451	0.109	0.087	1	TCF4_339_Flashfry_promoter	KIAA1324L	110	33884
0.398721006	-0.048338143	0.027	0.043	1	TCF4_339_Flashfry_promoter	TMEM243	110	33884
0.274767035	0.028257017	0.1	0.072	1	TCF4_339_Flashfry_promoter	TP53TG1	110	33884
0.747175763	-0.00179687	0	0.001	1	TCF4_339_Flashfry_promoter	ABCB4	110	33884
0.172832849	-0.040505738	0	0.017	1	TCF4_339_Flashfry_promoter	ABCB1	110	33884
0.75460078	-0.016793385	0.155	0.139	1	TCF4_339_Flashfry_promoter	SLC25A40	110	33884
0.530130472	-0.006617805	0	0.004	1	TCF4_339_Flashfry_promoter	LINC01905	110	33884
0.715138176	-0.002353353	0	0.001	1	TCF4_339_Flashfry_promoter	TCF4-AS2	110	33884
0.334103017	-0.015766125	0	0.008	1	TCF4_339_Flashfry_promoter	RAB27B	110	33884
0.814323979	-0.000941985	0	0.001	1	TCF4_339_Flashfry_promoter	LINC01415	110	33884
0.072229952	0.12064858	0.391	0.299	1	TCF4_339_Flashfry_promoter	TCF4	110	33884
0.880319436	-0.000346838	0	0	1	TCF4_339_Flashfry_promoter	LINC01929	110	33884
0.909475707	-0.000268896	0	0	1	TCF4_339_Flashfry_promoter	LINC01539	110	33884
0.782701406	-0.004920536	0.018	0.015	1	TCF4_339_Flashfry_promoter	CCDC68	110	33884
0.993688344	-0.021527407	0.245	0.243	1	TCF4_339_Flashfry_promoter	RHOXF2	110	33884
0.280311921	-0.058521821	0.073	0.105	1	TCF4_339_Flashfry_promoter	ZBTB33	110	33884
0.864398162	-0.000396331	0	0	1	TCF4_339_Flashfry_promoter	ATP1B4	110	33884
0.06035772	0.085519326	0.882	0.78	1	TCF4_339_Flashfry_promoter	MCTS1	110	33884
0.30204785	-0.016054008	0	0.01	1	TCF4_339_Flashfry_promoter	GLUD2	110	33884
0.672427962	-0.002744654	0	0.002	1	TCF4_339_Flashfry_promoter	RHOXF2B	110	33884
0.909475707	-0.00023095	0	0	1	TCF4_339_Flashfry_promoter	RHOXF1	110	33884
3.64E-18	0.006415112	0.009	0	7.60E-14	TCF4_339_Flashfry_promoter	TMEM255A	110	33884
0.568392178	-0.069629769	0.236	0.26	1	TCF4_339_Flashfry_promoter	LAMP2	110	33884
0.61508892	-0.047900544	0.209	0.219	1	TCF4_339_Flashfry_promoter	CUL4B	110	33884
0.086115731	0.065063552	0.136	0.089	1	TCF4_339_Flashfry_promoter	C1GALT1C1	110	33884
0.872102439	-0.000524997	0	0	1	TCF4_339_Flashfry_promoter	CT47B1	110	33884
0.528702111	-4.68E-05	0.007	0.004	1	TCF4_340_Flashfry_promoter	LINC01905	151	33843
0.668731747	-0.002356202	0	0.001	1	TCF4_340_Flashfry_promoter	TCF4-AS2	151	33843
0.810716757	-0.005622555	0.007	0.008	1	TCF4_340_Flashfry_promoter	RAB27B	151	33843
0.783034484	-0.000943126	0	0.001	1	TCF4_340_Flashfry_promoter	LINC01415	151	33843
0.766516585	-0.026811897	0.325	0.299	1	TCF4_340_Flashfry_promoter	TCF4	151	33843
0.859841878	-0.000347258	0	0	1	TCF4_340_Flashfry_promoter	LINC01929	151	33843
0.893894594	-0.000269221	0	0	1	TCF4_340_Flashfry_promoter	LINC01539	151	33843
0.233992553	0.022664785	0.026	0.015	1	TCF4_340_Flashfry_promoter	CCDC68	151	33843
0.27381066	-0.006661348	0	0.004	1	TCF4_341_Flashfry_promoter	LINC01905	332	33662
0.524626019	-0.002368861	0	0.001	1	TCF4_341_Flashfry_promoter	TCF4-AS2	332	33662
0.282463745	-0.007605992	0.003	0.008	1	TCF4_341_Flashfry_promoter	RAB27B	332	33662
0.682176297	-0.000948195	0	0.001	1	TCF4_341_Flashfry_promoter	LINC01415	332	33662
0.289918007	0.073766208	0.331	0.299	1	TCF4_341_Flashfry_promoter	TCF4	332	33662
0.792810049	-0.000349125	0	0	1	TCF4_341_Flashfry_promoter	LINC01929	332	33662
0.842667979	-0.000270669	0	0	1	TCF4_341_Flashfry_promoter	LINC01539	332	33662
0.62530842	0.009121846	0.018	0.015	1	TCF4_341_Flashfry_promoter	CCDC68	332	33662
0.442962481	-0.006628344	0	0.004	1	TCF4_342_Flashfry_promoter	LINC01905	164	33830
0.655583176	-0.002357106	0	0.001	1	TCF4_342_Flashfry_promoter	TCF4-AS2	164	33830
0.746873374	-0.005898822	0.006	0.008	1	TCF4_342_Flashfry_promoter	RAB27B	164	33830
0.774082008	-0.000943488	0	0.001	1	TCF4_342_Flashfry_promoter	LINC01415	164	33830
0.000854193	0.204409029	0.415	0.299	1	TCF4_342_Flashfry_promoter	TCF4	164	33830
1.35E-07	0.011570097	0.006	0	0.002819392	TCF4_342_Flashfry_promoter	LINC01929	164	33830
0.889414041	-0.000269325	0	0	1	TCF4_342_Flashfry_promoter	LINC01539	164	33830
0.114956733	-0.025050146	0	0.015	1	TCF4_342_Flashfry_promoter	CCDC68	164	33830
0.398996193	-0.006634997	0	0.004	1	TCF4_343_Flashfry_promoter	LINC01905	198	33796
0.623896031	-0.002359476	0	0.001	1	TCF4_343_Flashfry_promoter	TCF4-AS2	198	33796
0.607572153	-0.005307695	0.005	0.008	1	TCF4_343_Flashfry_promoter	RAB27B	198	33796
0.317734725	-0.01455981	0.02	0.033	1	TCF4_343_Flashfry_promoter	C18orf54	198	33796
0.752327882	-0.000944437	0	0.001	1	TCF4_343_Flashfry_promoter	LINC01415	198	33796
0.423854153	0.019138654	0.333	0.299	1	TCF4_343_Flashfry_promoter	TCF4	198	33796
0.839617388	-0.000347741	0	0	1	TCF4_343_Flashfry_promoter	LINC01929	198	33796
0.878479101	-0.000269596	0	0	1	TCF4_343_Flashfry_promoter	LINC01539	198	33796
0.537812493	0.003700675	0.02	0.015	1	TCF4_343_Flashfry_promoter	CCDC68	198	33796
0.08332334	0.005791836	0.005	0.001	1	TCF4_343_Flashfry_promoter	STARD6	198	33796
0.672401118	-0.006606134	0	0.004	1	TCF4_344_Flashfry_promoter	LINC01905	50	33944
0.805855807	-0.002349197	0	0.001	1	TCF4_344_Flashfry_promoter	TCF4-AS2	50	33944
0.515306599	-0.015738408	0	0.008	1	TCF4_344_Flashfry_promoter	RAB27B	50	33944
0.798093574	-0.001296312	0.04	0.033	1	TCF4_344_Flashfry_promoter	C18orf54	50	33944
0.874381712	-0.000940321	0	0.001	1	TCF4_344_Flashfry_promoter	LINC01415	50	33944
0.122039014	0.225048547	0.4	0.299	1	TCF4_344_Flashfry_promoter	TCF4	50	33944
0.919342162	-0.000346225	0	0	1	TCF4_344_Flashfry_promoter	LINC01929	50	33944
0.939117329	-0.00026842	0	0	1	TCF4_344_Flashfry_promoter	LINC01539	50	33944
0.384913181	-0.024966739	0	0.015	1	TCF4_344_Flashfry_promoter	CCDC68	50	33944
0.817882113	-0.001751408	0	0.001	1	TCF4_344_Flashfry_promoter	STARD6	50	33944
0.614211924	-0.006610214	0	0.004	1	TCF4_345_Flashfry_promoter	LINC01905	71	33923
0.7695156	-0.00235065	0	0.001	1	TCF4_345_Flashfry_promoter	TCF4-AS2	71	33923
0.438025391	-0.015748098	0	0.008	1	TCF4_345_Flashfry_promoter	RAB27B	71	33923
0.786104277	-0.031464581	0.028	0.033	1	TCF4_345_Flashfry_promoter	C18orf54	71	33923
0.850471989	-0.000940903	0	0.001	1	TCF4_345_Flashfry_promoter	LINC01415	71	33923
0.037683161	0.341057254	0.423	0.299	1	TCF4_345_Flashfry_promoter	TCF4	71	33923
0.903843336	-0.000346439	0	0	1	TCF4_345_Flashfry_promoter	LINC01929	71	33923
0.927349614	-0.000268587	0	0	1	TCF4_345_Flashfry_promoter	LINC01539	71	33923
0.95273185	-0.007108808	0.014	0.015	1	TCF4_345_Flashfry_promoter	CCDC68	71	33923
0.783678733	-0.001752492	0	0.001	1	TCF4_345_Flashfry_promoter	STARD6	71	33923
0.330444247	0.001405058	0.006	0.004	1	TCF4_346_Flashfry_promoter	LINC01905	697	33297
0.353963774	-0.002394806	0	0.001	1	TCF4_346_Flashfry_promoter	TCF4-AS2	697	33297
0.187913889	0.003660237	0.013	0.008	1	TCF4_346_Flashfry_promoter	RAB27B	697	33297
0.416479276	0.005310784	0.039	0.033	1	TCF4_346_Flashfry_promoter	C18orf54	697	33297
0.550755566	-0.000958586	0	0.001	1	TCF4_346_Flashfry_promoter	LINC01415	697	33297
0.697225561	-0.012191028	0.323	0.299	1	TCF4_346_Flashfry_promoter	TCF4	697	33297
0.701907122	-0.000352952	0	0	1	TCF4_346_Flashfry_promoter	LINC01929	697	33297
0.772372832	-0.000273636	0	0	1	TCF4_346_Flashfry_promoter	LINC01539	697	33297
0.659865325	-0.007657768	0.013	0.015	1	TCF4_346_Flashfry_promoter	CCDC68	697	33297
0.385118955	-0.001785419	0	0.001	1	TCF4_346_Flashfry_promoter	STARD6	697	33297
0.774399831	-0.006600895	0	0.004	1	TCF4_347_Flashfry_promoter	LINC01905	23	33971
0.867738677	-0.002347331	0	0.001	1	TCF4_347_Flashfry_promoter	TCF4-AS2	23	33971
0.659180638	-0.015725967	0	0.008	1	TCF4_347_Flashfry_promoter	RAB27B	23	33971
0.914761514	-0.000939573	0	0.001	1	TCF4_347_Flashfry_promoter	LINC01415	23	33971
0.776108253	0.142977355	0.304	0.299	1	TCF4_347_Flashfry_promoter	TCF4	23	33971
0.945450281	-0.00034595	0	0	1	TCF4_347_Flashfry_promoter	LINC01929	23	33971
0.9589455	-0.000268207	0	0	1	TCF4_347_Flashfry_promoter	LINC01539	23	33971
0.5558338	-0.024947066	0	0.015	1	TCF4_347_Flashfry_promoter	CCDC68	23	33971
0.645939406	-0.006607882	0	0.004	1	TCF4_348_Flashfry_promoter	LINC01905	59	33935
0.789441355	-0.002349819	0	0.001	1	TCF4_348_Flashfry_promoter	TCF4-AS2	59	33935
0.479671736	-0.015742559	0	0.008	1	TCF4_348_Flashfry_promoter	RAB27B	59	33935
0.863603354	-0.00094057	0	0.001	1	TCF4_348_Flashfry_promoter	LINC01415	59	33935
0.906052616	0.129000809	0.288	0.299	1	TCF4_348_Flashfry_promoter	TCF4	59	33935
0.912360367	-0.000346317	0	0	1	TCF4_348_Flashfry_promoter	LINC01929	59	33935
0.93381673	-0.000268492	0	0	1	TCF4_348_Flashfry_promoter	LINC01539	59	33935
0.903064541	-0.008382153	0.017	0.015	1	TCF4_348_Flashfry_promoter	CCDC68	59	33935
0.34979594	-0.006643823	0	0.004	1	TCF4_349_Flashfry_promoter	LINC01905	243	33751
0.586730314	-0.002362619	0	0.001	1	TCF4_349_Flashfry_promoter	TCF4-AS2	243	33751
0.167434846	0.0096019	0.016	0.008	1	TCF4_349_Flashfry_promoter	RAB27B	243	33751
0.726451595	-0.000945696	0	0.001	1	TCF4_349_Flashfry_promoter	LINC01415	243	33751
0.08992274	0.091056649	0.35	0.299	1	TCF4_349_Flashfry_promoter	TCF4	243	33751
0.822458566	-0.000348205	0	0	1	TCF4_349_Flashfry_promoter	LINC01929	243	33751
0.865375056	-0.000269955	0	0	1	TCF4_349_Flashfry_promoter	LINC01539	243	33751
0.466552434	0.00222692	0.021	0.015	1	TCF4_349_Flashfry_promoter	CCDC68	243	33751
0.452865995	0.006356036	0.006	0.004	1	TCF4_350_Flashfry_promoter	LINC01905	334	33660
0.523367259	-0.002369001	0	0.001	1	TCF4_350_Flashfry_promoter	TCF4-AS2	334	33660
0.904584517	-0.000611376	0.009	0.008	1	TCF4_350_Flashfry_promoter	RAB27B	334	33660
0.681263637	-0.000948252	0	0.001	1	TCF4_350_Flashfry_promoter	LINC01415	334	33660
0.030909033	0.116758967	0.368	0.299	1	TCF4_350_Flashfry_promoter	TCF4	334	33660
0.792194627	-0.000349146	0	0	1	TCF4_350_Flashfry_promoter	LINC01929	334	33660
0.842195679	-0.000270685	0	0	1	TCF4_350_Flashfry_promoter	LINC01539	334	33660
0.373845557	-0.008808288	0.009	0.015	1	TCF4_350_Flashfry_promoter	CCDC68	334	33660
0.619256924	-0.006609825	0	0.004	1	TCF4_351_Flashfry_promoter	LINC01905	69	33925
0.001475314	0.011028037	0.014	0.001	1	TCF4_351_Flashfry_promoter	TCF4-AS2	69	33925
0.059800057	0.037024826	0.029	0.008	1	TCF4_351_Flashfry_promoter	RAB27B	69	33925
0.852576378	-0.000940847	0	0.001	1	TCF4_351_Flashfry_promoter	LINC01415	69	33925
3.61E-06	0.467023325	0.536	0.299	0.075256418	TCF4_351_Flashfry_promoter	TCF4	69	33925
0.905209141	-0.000346419	0	0	1	TCF4_351_Flashfry_promoter	LINC01929	69	33925
3.12E-28	0.020241313	0.014	0	6.50E-24	TCF4_351_Flashfry_promoter	LINC01539	69	33925
0.307254947	-0.024980602	0	0.015	1	TCF4_351_Flashfry_promoter	CCDC68	69	33925
0.344849846	-0.006644805	0	0.004	1	TCF4_352_Flashfry_promoter	LINC01905	248	33746
0.582877801	-0.002362969	0	0.001	1	TCF4_352_Flashfry_promoter	TCF4-AS2	248	33746
0.45128478	-0.00822728	0.004	0.008	1	TCF4_352_Flashfry_promoter	RAB27B	248	33746
0.72374479	-0.000945836	0	0.001	1	TCF4_352_Flashfry_promoter	LINC01415	248	33746
0.762191856	-0.050107936	0.306	0.299	1	TCF4_352_Flashfry_promoter	TCF4	248	33746
0.820656915	-0.000348256	0	0	1	TCF4_352_Flashfry_promoter	LINC01929	248	33746
0.863997659	-0.000269995	0	0	1	TCF4_352_Flashfry_promoter	LINC01539	248	33746
0.724108805	-0.002424569	0.012	0.015	1	TCF4_352_Flashfry_promoter	CCDC68	248	33746
0.030811707	0.013267134	0.011	0.003	1	TCF4_353_Flashfry_promoter	LINC01905	261	33733
0.219477135	0.007780501	0.004	0.001	1	TCF4_353_Flashfry_promoter	TCF4-AS2	261	33733
0.892805553	-0.006633226	0.008	0.008	1	TCF4_353_Flashfry_promoter	RAB27B	261	33733
0.716845223	-0.0009462	0	0.001	1	TCF4_353_Flashfry_promoter	LINC01415	261	33733
0.178741265	0.035095234	0.352	0.299	1	TCF4_353_Flashfry_promoter	TCF4	261	33733
0.816058453	-0.00034839	0	0	1	TCF4_353_Flashfry_promoter	LINC01929	261	33733
0.860480685	-0.000270099	0	0	1	TCF4_353_Flashfry_promoter	LINC01539	261	33733
0.279146647	0.012059021	0.023	0.015	1	TCF4_353_Flashfry_promoter	CCDC68	261	33733
0.691641007	-0.006604969	0	0.004	1	TCF4_354_Flashfry_promoter	LINC01905	44	33950
0.817685858	-0.002348782	0	0.001	1	TCF4_354_Flashfry_promoter	TCF4-AS2	44	33950
0.541693292	-0.015735642	0	0.008	1	TCF4_354_Flashfry_promoter	RAB27B	44	33950
0.882130003	-0.000940154	0	0.001	1	TCF4_354_Flashfry_promoter	LINC01415	44	33950
0.207915331	0.145334149	0.364	0.299	1	TCF4_354_Flashfry_promoter	TCF4	44	33950
0.924356888	-0.000346164	0	0	1	TCF4_354_Flashfry_promoter	LINC01929	44	33950
0.942924443	-0.000268373	0	0	1	TCF4_354_Flashfry_promoter	LINC01539	44	33950
0.415069703	-0.024962365	0	0.015	1	TCF4_354_Flashfry_promoter	CCDC68	44	33950
0.207310699	0.021705503	0.012	0.004	1	TCF4_355_Flashfry_promoter	LINC01905	86	33908
0.747021777	-0.002351689	0	0.001	1	TCF4_355_Flashfry_promoter	TCF4-AS2	86	33908
0.39325571	-0.015755026	0	0.008	1	TCF4_355_Flashfry_promoter	RAB27B	86	33908
0.835578513	-0.000941319	0	0.001	1	TCF4_355_Flashfry_promoter	LINC01415	86	33908
0.013187717	0.263117217	0.407	0.299	1	TCF4_355_Flashfry_promoter	TCF4	86	33908
0.894166293	-0.000346592	0	0	1	TCF4_355_Flashfry_promoter	LINC01929	86	33908
0.919999371	-0.000268705	0	0	1	TCF4_355_Flashfry_promoter	LINC01539	86	33908
0.806684374	-0.004235623	0.012	0.015	1	TCF4_355_Flashfry_promoter	CCDC68	86	33908
0.505683338	0.012349137	0.007	0.004	1	TCF4_356_Flashfry_promoter	LINC01905	147	33847
0.672910417	-0.002355924	0	0.001	1	TCF4_356_Flashfry_promoter	TCF4-AS2	147	33847
0.83547631	-0.001518893	0.007	0.008	1	TCF4_356_Flashfry_promoter	RAB27B	147	33847
0.785871082	-0.000943015	0	0.001	1	TCF4_356_Flashfry_promoter	LINC01415	147	33847
0.077547585	0.207734081	0.374	0.299	1	TCF4_356_Flashfry_promoter	TCF4	147	33847
0.861703395	-0.000347217	0	0	1	TCF4_356_Flashfry_promoter	LINC01929	147	33847
0.895312041	-0.00026919	0	0	1	TCF4_356_Flashfry_promoter	LINC01539	147	33847
0.911182988	0.008860469	0.014	0.015	1	TCF4_356_Flashfry_promoter	CCDC68	147	33847
0.555576792	-0.006615273	0	0.004	1	TCF4_357_Flashfry_promoter	LINC01905	97	33897
0.009737911	0.009375219	0.01	0.001	1	TCF4_357_Flashfry_promoter	TCF4-AS2	97	33897
0.364493657	-0.015760111	0	0.008	1	TCF4_357_Flashfry_promoter	RAB27B	97	33897
0.825497639	-0.000941624	0	0.001	1	TCF4_357_Flashfry_promoter	LINC01415	97	33897
0.001024923	0.273781185	0.464	0.299	1	TCF4_357_Flashfry_promoter	TCF4	97	33897
0.887604586	-0.000346705	0	0	1	TCF4_357_Flashfry_promoter	LINC01929	97	33897
0.245471853	0.075871064	0.069	0.04	1	negative_195_Horlbeck_NTC	FAM215B	58	33936
0.397107713	0.034165807	0.034	0.019	1	negative_195_Horlbeck_NTC	WNT3	58	33936
0.849818828	-0.001006888	0	0.001	1	negative_195_Horlbeck_NTC	RPRML	58	33936
0.135233078	-0.19342171	0.259	0.338	1	negative_195_Horlbeck_NTC	CDC27	58	33936
0.850738107	0.005428261	0.034	0.03	1	negative_195_Horlbeck_NTC	OSBPL7	58	33936
0.475047916	-0.092425316	0.241	0.288	1	negative_195_Horlbeck_NTC	MRPL10	58	33936
0.038422827	0.034112019	0.121	0.055	1	negative_195_Horlbeck_NTC	SCRN2	58	33936
0.10203371	0.086250595	0.069	0.032	1	negative_195_Horlbeck_NTC	SP6	58	33936
0.395675877	-0.021916271	0	0.012	1	negative_195_Horlbeck_NTC	SP2-AS1	58	33936
0.812288216	-0.002225116	0	0.001	1	negative_195_Horlbeck_NTC	COPZ2	58	33936
0.31807419	-0.057974181	0.517	0.584	1	negative_195_Horlbeck_NTC	CBX1	58	33936
0.149032732	-0.109474108	0.069	0.133	1	negative_195_Horlbeck_NTC	TOM1L1	58	33936
0.539314452	0.045282096	0.155	0.13	1	negative_195_Horlbeck_NTC	STXBP4	58	33936
0.829954114	-0.001299587	0	0.001	1	negative_195_Horlbeck_NTC	HLF	58	33936
0.191749603	-0.091651903	0.069	0.128	1	negative_195_Horlbeck_NTC	PCTP	58	33936
0.860865977	-0.001091214	0	0.001	1	negative_195_Horlbeck_NTC	ANKFN1	58	33936
0.136042718	-0.095534579	0.155	0.249	1	negative_195_Horlbeck_NTC	COX11	58	33936
0.560962843	-0.050256212	0.034	0.05	1	negative_195_Horlbeck_NTC	MMD	58	33936
0.857084651	-0.000969044	0	0.001	1	negative_195_Horlbeck_NTC	TMEM100	58	33936
0.058347491	0.062001639	0.155	0.083	1	negative_195_Horlbeck_NTC	C17orf99	58	33936
0.861245811	-0.016768547	0.052	0.046	1	negative_195_Horlbeck_NTC	ENGASE	58	33936
0.451177772	-0.069400976	0.121	0.157	1	negative_195_Horlbeck_NTC	AFMID	58	33936
0.614942868	-0.030827714	0.603	0.639	1	negative_195_Horlbeck_NTC	BIRC5	58	33936
0.657780815	-0.018712009	0.069	0.087	1	negative_195_Horlbeck_NTC	TNRC6C	58	33936
0.928427433	0.01180728	0.034	0.033	1	negative_195_Horlbeck_NTC	TMC8	58	33936
0.347029014	-0.038163737	0.414	0.473	1	negative_195_Horlbeck_NTC	SYNGR2	58	33936
0.23990219	0.045992555	0.345	0.257	1	negative_195_Horlbeck_NTC	09-Sep	58	33936
0.488217136	0.025501968	0.103	0.078	1	negative_195_Horlbeck_NTC	PGS1	58	33936
0.846320289	-0.001299488	0	0.001	1	negative_195_Horlbeck_NTC	LINC02081	58	33936
0.74341585	-0.021056392	0.034	0.043	1	negative_195_Horlbeck_NTC	SOCS3	58	33936
0.281530161	-0.112010323	0.103	0.149	1	negative_195_Horlbeck_NTC	CANT1	58	33936
0.654960996	-0.059322945	0.517	0.52	1	negative_195_Horlbeck_NTC	TK1	58	33936
0.002121523	0.278997586	0.31	0.165	1	negative_195_Horlbeck_NTC	CYTH1	58	33936
0.926595933	-0.000259053	0	0	1	negative_195_Horlbeck_NTC	C1QTNF1-AS1	58	33936
0.788719667	-0.002087359	0	0.001	1	negative_195_Horlbeck_NTC	LINC01993	58	33936
0.149082408	0.188948082	0.466	0.373	1	negative_195_Horlbeck_NTC	TMC6	58	33936
0.907105129	-0.000415663	0	0	1	negative_195_Horlbeck_NTC	TIMP2	58	33936
0.793705133	-0.002354103	0	0.001	1	negative_195_Horlbeck_NTC	DNAH17	58	33936
0.523693757	-0.065874709	0.241	0.275	1	negative_195_Horlbeck_NTC	USP36	58	33936
0.307176266	0.02155936	0.017	0.006	1	negative_195_Horlbeck_NTC	LGALS3BP	58	33936
0.886268311	-0.000671211	0	0	1	negative_195_Horlbeck_NTC	MTUS2	58	33936
0.079471955	0.102978461	0.155	0.09	1	negative_195_Horlbeck_NTC	USPL1	58	33936
0.074947906	0.171061753	0.31	0.212	1	negative_195_Horlbeck_NTC	SLC7A1	58	33936
0.516587864	0.025611672	0.052	0.036	1	negative_195_Horlbeck_NTC	UBL3	58	33936
0.163169082	-0.061130424	0.017	0.062	1	negative_195_Horlbeck_NTC	KATNAL1	58	33936
0.817973734	-0.001891718	0	0.001	1	negative_195_Horlbeck_NTC	LINC00426	58	33936
0.398457002	-0.057192217	1	0.988	1	negative_195_Horlbeck_NTC	HMGB1	58	33936
0.697841336	-0.004614304	0	0.003	1	negative_195_Horlbeck_NTC	LINC01977	58	33936
0.86876824	-0.000740386	0	0	1	negative_195_Horlbeck_NTC	LINC02078	58	33936
0.707828118	0.015475697	0.103	0.09	1	negative_195_Horlbeck_NTC	CBX2	58	33936
0.881643108	-0.000704611	0	0	1	negative_195_Horlbeck_NTC	LINC01978	58	33936
0.643371735	-0.007103373	0	0.004	1	negative_195_Horlbeck_NTC	RBFOX3	58	33936
0.806449716	-0.022423654	0.207	0.211	1	negative_195_Horlbeck_NTC	CBX4	58	33936
0.558936638	-0.032206991	0.034	0.051	1	negative_195_Horlbeck_NTC	CBX8	58	33936
0.926595933	-0.00033231	0	0	1	negative_195_Horlbeck_NTC	TEX101	58	33936
0.680440425	-0.005205743	0	0.003	1	negative_195_Horlbeck_NTC	ZNF575	58	33936
0.000367115	0.081563506	0.034	0.004	1	negative_195_Horlbeck_NTC	PINLYP	58	33936
0.479295769	-0.005450384	0.138	0.104	1	negative_195_Horlbeck_NTC	ZNF576	58	33936
0.746635146	-0.003341008	0	0.002	1	negative_195_Horlbeck_NTC	SRRM5	58	33936
0.148742572	-0.057574404	0.017	0.065	1	negative_195_Horlbeck_NTC	ZNF283	58	33936
0.701137139	-0.004641685	0	0.003	1	negative_195_Horlbeck_NTC	ZNF221	58	33936
0.73873472	-0.004019441	0	0.002	1	negative_195_Horlbeck_NTC	ZNF155	58	33936
0.271572489	-0.036675127	0	0.02	1	negative_195_Horlbeck_NTC	ZNF230	58	33936
0.767688655	-0.032609713	0.017	0.023	1	negative_195_Horlbeck_NTC	ZNF222	58	33936
0.643371735	-0.006986593	0	0.004	1	negative_195_Horlbeck_NTC	ZNF223	58	33936
0.752749425	-0.002930579	0	0.002	1	negative_195_Horlbeck_NTC	ZNF284	58	33936
0.074436034	-0.096325347	0	0.052	1	negative_195_Horlbeck_NTC	ZNF224	58	33936
0.079894628	0.05273404	0.052	0.02	1	negative_195_Horlbeck_NTC	ZNF225	58	33936
0.401470225	-0.021694897	0	0.012	1	negative_195_Horlbeck_NTC	ZNF234	58	33936
0.094854983	0.059169443	0.138	0.077	1	negative_195_Horlbeck_NTC	ZNF226	58	33936
0.104576	0.102297601	0.086	0.044	1	negative_195_Horlbeck_NTC	ZNF227	58	33936
0.7744831	-0.003068879	0	0.001	1	negative_195_Horlbeck_NTC	ZNF233	58	33936
0.254919301	-0.039032617	0	0.022	1	negative_195_Horlbeck_NTC	PVR	58	33936
0.849818828	-0.001226212	0	0.001	1	negative_195_Horlbeck_NTC	CEACAM19	58	33936
0.887368717	-0.009659717	0.017	0.015	1	negative_195_Horlbeck_NTC	BCL3	58	33936
0.943241982	-0.000218662	0	0	1	negative_195_Horlbeck_NTC	PSG9	58	33936
0.662695212	-0.006487154	0	0.003	1	negative_195_Horlbeck_NTC	LYPD3	58	33936
0.651397033	-0.027127507	0.017	0.027	1	negative_195_Horlbeck_NTC	PHLDB3	58	33936
0.864487999	0.032077707	0.086	0.081	1	negative_195_Horlbeck_NTC	ETHE1	58	33936
0.796673527	0.001593663	0.138	0.126	1	negative_195_Horlbeck_NTC	XRCC1	58	33936
0.626753884	-0.058442325	0.052	0.066	1	negative_195_Horlbeck_NTC	IRGQ	58	33936
0.478121016	0.064272402	0.397	0.347	1	negative_195_Horlbeck_NTC	ZNF428	58	33936
0.510962746	-0.012097506	0	0.007	1	negative_195_Horlbeck_NTC	CADM4	58	33936
0.885946326	-0.039925571	0.069	0.072	1	negative_195_Horlbeck_NTC	PLAUR	58	33936
0.418933017	-0.030421724	0.121	0.168	1	negative_195_Horlbeck_NTC	SMG9	58	33936
0.609328437	0.023117228	0.069	0.054	1	negative_195_Horlbeck_NTC	KCNN4	58	33936
0.877196696	-0.000604597	0	0	1	negative_195_Horlbeck_NTC	LYPD5	58	33936
0.742650345	-0.00403858	0	0.002	1	negative_195_Horlbeck_NTC	ZNF404	58	33936
0.684602956	0.052282288	0.034	0.027	1	negative_195_Horlbeck_NTC	ZNF45	58	33936
0.509639139	-0.007514201	0.017	0.009	1	negative_195_Horlbeck_NTC	ZNF235	58	33936
0.579232481	-0.00953574	0	0.005	1	negative_195_Horlbeck_NTC	ZNF112	58	33936
0.701137139	-0.004843832	0	0.003	1	negative_195_Horlbeck_NTC	ZNF285	58	33936
0.57710909	-0.009831563	0	0.005	1	negative_195_Horlbeck_NTC	ZNF229	58	33936
0.774635521	-0.015733594	0.034	0.042	1	negative_195_Horlbeck_NTC	ZNF180	58	33936
0.919565211	-0.000433052	0	0	1	negative_195_Horlbeck_NTC	CEACAM20	58	33936
0.973237219	0.00523963	0.017	0.018	1	negative_195_Horlbeck_NTC	RMDN2	58	33936
0.913108178	-0.000313953	0	0	1	negative_195_Horlbeck_NTC	CYP1B1-AS1	58	33936
0.977906474	-0.020935383	0.172	0.17	1	negative_195_Horlbeck_NTC	GALM	58	33936
0.311816449	0.065321608	0.241	0.188	1	negative_195_Horlbeck_NTC	GEMIN6	58	33936
0.914883684	-0.064189852	0.224	0.219	1	negative_195_Horlbeck_NTC	MORN2	58	33936
0.896151544	-0.000576997	0	0	1	negative_195_Horlbeck_NTC	ARHGEF33	58	33936
0.371514163	-0.02341871	0	0.014	1	negative_195_Horlbeck_NTC	CDC42EP3	58	33936
0.877196696	-0.000900425	0	0	1	negative_195_Horlbeck_NTC	RMDN2-AS1	58	33936
0.934384493	-0.00019974	0	0	1	negative_195_Horlbeck_NTC	CYP1B1	58	33936
0.590247725	0.033221436	0.172	0.146	1	negative_195_Horlbeck_NTC	ATL2	58	33936
0.326462171	-0.116345696	0.19	0.241	1	negative_195_Horlbeck_NTC	HNRNPLL	58	33936
0.076718976	-0.223391209	0.828	0.87	1	negative_195_Horlbeck_NTC	SRSF7	58	33936
0.213373947	-0.082701749	0.052	0.102	1	negative_195_Horlbeck_NTC	DHX57	58	33936
0.979887541	-0.041570427	0.121	0.118	1	negative_195_Horlbeck_NTC	SOS1	58	33936
0.881643108	-0.000890649	0	0	1	negative_195_Horlbeck_NTC	CDKL4	58	33936
0.980269504	-0.011550924	0.069	0.068	1	negative_195_Horlbeck_NTC	MAP4K3	58	33936
0.953778733	-0.000136213	0	0	1	negative_195_Horlbeck_NTC	TMEM178A	58	33936
0.882818616	-0.042134742	0.259	0.258	1	negative_195_Horlbeck_NTC	THUMPD2	58	33936
0.712035731	0.007812731	0.172	0.155	1	negative_195_Horlbeck_NTC	ID2	58	33936
0.302092008	-0.032328987	0	0.018	1	negative_195_Horlbeck_NTC	ASAP2	58	33936
0.150151253	-0.144905061	0.345	0.426	1	negative_195_Horlbeck_NTC	CPSF3	58	33936
0.590438755	-0.036200708	0.017	0.029	1	negative_195_Horlbeck_NTC	IAH1	58	33936
0.901473043	-0.000357235	0	0	1	negative_195_Horlbeck_NTC	LINC00299	58	33936
0.798825297	-0.002263545	0	0.001	1	negative_195_Horlbeck_NTC	LINC01814	58	33936
0.007487627	0.034442026	0.017	0.002	1	negative_195_Horlbeck_NTC	ID2-AS1	58	33936
0.738669931	-0.038291511	0.414	0.367	1	negative_195_Horlbeck_NTC	KIDINS220	58	33936
0.256205642	0.069960057	0.293	0.229	1	negative_195_Horlbeck_NTC	MBOAT2	58	33936
0.740552836	0.037826235	0.448	0.42	1	negative_195_Horlbeck_NTC	ITGB1BP1	58	33936
0.919565211	-0.000301282	0	0	1	negative_195_Horlbeck_NTC	CTLA4	58	33936
0.468333386	-0.016311559	0	0.009	1	negative_195_Horlbeck_NTC	PARD3B	58	33936
0.323503054	-0.096324214	0.103	0.147	1	negative_195_Horlbeck_NTC	CYP20A1	58	33936
0.942249296	-0.003892196	0.19	0.195	1	negative_195_Horlbeck_NTC	NBEAL1	58	33936
0.066213593	0.197329609	0.259	0.175	1	negative_195_Horlbeck_NTC	ABI2	58	33936
0.578168876	-0.009530909	0	0.005	1	negative_195_Horlbeck_NTC	RAPH1	58	33936
0.082473232	-0.187735628	0.31	0.428	1	negative_195_Horlbeck_NTC	WDR12	58	33936
0.025385174	0.070406913	0.103	0.043	1	negative_195_Horlbeck_NTC	SLC9A8	58	33936
0.857067377	-0.006903092	0.034	0.03	1	negative_195_Horlbeck_NTC	SNAI1	58	33936
0.151309043	0.130473456	0.5	0.414	1	negative_195_Horlbeck_NTC	PTPN1	58	33936
0.943241982	-0.000195302	0	0	1	negative_195_Horlbeck_NTC	SMIM25	58	33936
0.872910302	-0.001006148	0	0	1	negative_195_Horlbeck_NTC	LINC01270	58	33936
0.099854664	-0.219389171	0.276	0.368	1	negative_195_Horlbeck_NTC	RNF114	58	33936
0.622823498	-0.007700523	0	0.004	1	negative_195_Horlbeck_NTC	ADNP-AS1	58	33936
0.793164942	0.000591521	0.017	0.013	1	negative_195_Horlbeck_NTC	BCAS4	58	33936
0.901473043	-0.000538244	0	0	1	negative_195_Horlbeck_NTC	LINC01273	58	33936
0.227248515	-0.081311311	0.103	0.164	1	negative_195_Horlbeck_NTC	PARD6B	58	33936
0.718960598	0.002708048	0.069	0.057	1	negative_195_Horlbeck_NTC	MOCS3	58	33936
0.598131366	-0.110487385	0.397	0.427	1	negative_195_Horlbeck_NTC	CEBPB	58	33936
0.618788023	-0.004595458	0.397	0.344	1	negative_195_Horlbeck_NTC	ADNP	58	33936
3.70E-05	0.035023769	0.017	0.001	0.772054757	negative_195_Horlbeck_NTC	KCNG1	58	33936
0.913108178	-0.000367261	0	0	1	negative_195_Horlbeck_NTC	LINC01271	58	33936
0.245555203	0.094340059	0.569	0.481	1	negative_195_Horlbeck_NTC	DPM1	58	33936
0.270935596	-0.073088613	0.034	0.071	1	negative_195_Horlbeck_NTC	SPATA2	58	33936
0.760823495	-0.037474922	0.155	0.172	1	negative_195_Horlbeck_NTC	TMEM189	58	33936
0.023811901	0.026584163	0.052	0.015	1	negative_195_Horlbeck_NTC	CEBPB-AS1	58	33936
0.867786723	0.015081015	0.328	0.342	1	negative_195_Horlbeck_NTC	UBE2V1	58	33936
0.919565211	-0.000324396	0	0	1	negative_195_Horlbeck_NTC	PTGIS	58	33936
0.703850816	0.004991709	0.259	0.233	1	negative_195_Horlbeck_NTC	B4GALT5	58	33936
0.063511093	0.025680074	0.017	0.003	1	negative_195_Horlbeck_NTC	KCNB1	58	33936
0.119733009	-0.182675657	0.466	0.563	1	negative_195_Horlbeck_NTC	EWSR1	58	33936
0.403373052	0.065035414	0.172	0.135	1	negative_195_Horlbeck_NTC	GAS2L1	58	33936
0.913108178	-0.000428793	0	0	1	negative_195_Horlbeck_NTC	RFPL1	58	33936
0.51874889	0.099907996	0.138	0.117	1	negative_195_Horlbeck_NTC	NEFH	58	33936
0.134495449	-0.102663751	0.052	0.115	1	negative_195_Horlbeck_NTC	NF2	58	33936
0.846320289	-0.001289842	0	0.001	1	negative_195_Horlbeck_NTC	CABP7	58	33936
0.21767315	0.082096618	1	0.93	1	negative_195_Horlbeck_NTC	UQCR10	58	33936
0.238074502	0.067630439	0.103	0.065	1	negative_195_Horlbeck_NTC	MTMR3	58	33936
0.841652174	-0.019331623	0.017	0.021	1	negative_195_Horlbeck_NTC	CCDC157	58	33936
0.624064721	-0.007426682	0	0.004	1	negative_195_Horlbeck_NTC	SEC14L2	58	33936
0.404779522	-0.054223257	0.017	0.037	1	negative_195_Horlbeck_NTC	MTFP1	58	33936
0.588981957	-0.008977532	0	0.005	1	negative_195_Horlbeck_NTC	TCN2	58	33936
0.842485865	0.011475115	0.052	0.046	1	negative_195_Horlbeck_NTC	SLC35E4	58	33936
0.188770321	0.065434417	0.138	0.088	1	negative_195_Horlbeck_NTC	OSBP2	58	33936
0.538503958	0.004993586	0.052	0.036	1	negative_195_Horlbeck_NTC	MORC2-AS1	58	33936
0.023948248	0.147583786	0.172	0.091	1	negative_195_Horlbeck_NTC	SMTN	58	33936
0.434959879	-0.017715541	0	0.01	1	negative_195_Horlbeck_NTC	INPP5J	58	33936
0.17655134	0.053863572	0.086	0.048	1	negative_195_Horlbeck_NTC	RNF185	58	33936
0.215227027	0.056538665	0.069	0.038	1	negative_195_Horlbeck_NTC	LIMK2	58	33936
0.14515008	-0.088742705	0.017	0.063	1	negative_195_Horlbeck_NTC	RHBDD3	58	33936
0.459631142	-0.016005959	0	0.009	1	negative_195_Horlbeck_NTC	RASL10A	58	33936
0.44369647	-0.076380575	0.207	0.252	1	negative_195_Horlbeck_NTC	AP1B1	58	33936
0.007409625	0.059739862	0.034	0.006	1	negative_195_Horlbeck_NTC	RFPL1S	58	33936
0.9985053	-0.064381946	0.207	0.194	1	negative_195_Horlbeck_NTC	THOC5	58	33936
0.613618565	-0.031299789	0.086	0.108	1	negative_195_Horlbeck_NTC	NIPSNAP1	58	33936
0.05930737	0.106807523	0.19	0.111	1	negative_195_Horlbeck_NTC	ZMAT5	58	33936
0.212987596	-0.117609463	0.086	0.141	1	negative_195_Horlbeck_NTC	ASCC2	58	33936
0.761177521	-0.002919448	0	0.002	1	negative_195_Horlbeck_NTC	LIF	58	33936
0.919565211	-0.000415586	0	0	1	negative_195_Horlbeck_NTC	OSM	58	33936
0.775314418	0.002738288	0.034	0.028	1	negative_195_Horlbeck_NTC	TBC1D10A	58	33936
0.218403063	0.069913306	0.517	0.407	1	negative_195_Horlbeck_NTC	SF3A1	58	33936
0.903273277	-0.005322046	0.017	0.019	1	negative_195_Horlbeck_NTC	RNF215	58	33936
0.817973734	-0.001526496	0	0.001	1	negative_195_Horlbeck_NTC	SEC14L4	58	33936
0.581436189	0.009977377	0.017	0.01	1	negative_195_Horlbeck_NTC	SEC14L6	58	33936
0.480345541	-0.015091159	0	0.009	1	negative_195_Horlbeck_NTC	GAL3ST1	58	33936
0.249566631	-0.087684718	0.224	0.308	1	negative_195_Horlbeck_NTC	PES1	58	33936
0.938308209	-0.006025263	0.017	0.016	1	negative_195_Horlbeck_NTC	DUSP18	58	33936
0.559052749	0.080086417	0.138	0.112	1	negative_195_Horlbeck_NTC	MORC2	58	33936
0.030194938	0.149243829	0.207	0.115	1	negative_195_Horlbeck_NTC	SELENOM	58	33936
0.665571677	-0.005278829	0	0.003	1	negative_195_Horlbeck_NTC	PLA2G3	58	33936
0.891095087	-0.000517493	0	0	1	negative_195_Horlbeck_NTC	RNF185-AS1	58	33936
0.090270287	0.138242203	0.293	0.203	1	negative_195_Horlbeck_NTC	CDC42EP1	58	33936
0.658394885	0.045531281	0.207	0.18	1	negative_195_Horlbeck_NTC	GGA1	58	33936
0.093134809	0.155674565	0.172	0.108	1	negative_195_Horlbeck_NTC	SH3BP1	58	33936
0.683517958	-0.004963557	0	0.003	1	negative_195_Horlbeck_NTC	PDXP	58	33936
0.524682287	0.125099517	0.793	0.823	1	negative_195_Horlbeck_NTC	LGALS1	58	33936
0.332841884	0.022982514	0.086	0.056	1	negative_195_Horlbeck_NTC	NOL12	58	33936
0.944823771	-0.009224797	0.052	0.054	1	negative_195_Horlbeck_NTC	TRIOBP	58	33936
0.86876824	-0.000813494	0	0	1	negative_195_Horlbeck_NTC	H1F0	58	33936
0.298258831	-0.125177079	0.19	0.246	1	negative_195_Horlbeck_NTC	GCAT	58	33936
0.891095087	-0.000540806	0	0	1	negative_195_Horlbeck_NTC	GALR3	58	33936
0.965769204	-0.009507431	0.776	0.739	1	negative_195_Horlbeck_NTC	EIF3L	58	33936
0.48842019	0.059736832	0.086	0.063	1	negative_195_Horlbeck_NTC	MICALL1	58	33936
0.735474814	-0.007475604	0.655	0.658	1	negative_195_Horlbeck_NTC	POLR2F	58	33936
0.003607691	0.082481996	0.086	0.025	1	negative_195_Horlbeck_NTC	PICK1	58	33936
0.276978475	-0.049840394	0.017	0.048	1	negative_195_Horlbeck_NTC	MAFF	58	33936
0.880929266	-0.015131677	0.138	0.129	1	negative_195_Horlbeck_NTC	KDELR3	58	33936
0.934427923	-0.028557381	0.052	0.048	1	negative_195_Horlbeck_NTC	CBY1	58	33936
0.00296366	-0.316797993	0.414	0.599	1	negative_195_Horlbeck_NTC	TOMM22	58	33936
0.841195454	-0.022727594	0.103	0.112	1	negative_195_Horlbeck_NTC	GTPBP1	58	33936
0.820888915	-0.002726167	0	0.001	1	negative_195_Horlbeck_NTC	APOBEC3A	58	33936
0.202767493	0.019198244	0.052	0.025	1	negative_195_Horlbeck_NTC	APOBEC3B	58	33936
0.83015706	0.056055145	0.345	0.363	1	negative_195_Horlbeck_NTC	APOBEC3C	58	33936
0.572907556	-0.009288216	0	0.005	1	negative_195_Horlbeck_NTC	APOBEC3D	58	33936
0.537261003	0.015096861	0.017	0.009	1	negative_195_Horlbeck_NTC	APOBEC3F	58	33936
0.091034093	-0.081234405	0	0.047	1	negative_195_Horlbeck_NTC	APOBEC3G	58	33936
0.907105129	-0.000504584	0	0	1	negative_195_Horlbeck_NTC	APOBEC3H	58	33936
0.943241982	-8.14E-05	0	0	1	negative_195_Horlbeck_NTC	MFNG	58	33936
0.387201564	-0.021537687	0	0.013	1	negative_195_Horlbeck_NTC	CARD10	58	33936
0.934384493	-0.0001771	0	0	1	negative_195_Horlbeck_NTC	LGALS2	58	33936
0.313376982	-0.113545848	0.103	0.145	1	negative_195_Horlbeck_NTC	ANKRD54	58	33936
0.600209689	-0.008200213	0	0.005	1	negative_195_Horlbeck_NTC	C22orf23	58	33936
0.779116502	-0.00226736	0	0.001	1	negative_195_Horlbeck_NTC	BAIAP2L2	58	33936
0.410993824	-0.020022464	0	0.012	1	negative_195_Horlbeck_NTC	PLA2G6	58	33936
0.641897495	-0.001625521	0.069	0.054	1	negative_195_Horlbeck_NTC	TMEM184B	58	33936
0.770639556	-0.072382628	0.138	0.143	1	negative_195_Horlbeck_NTC	CSNK1E	58	33936
0.864757246	-0.000841938	0	0.001	1	negative_195_Horlbeck_NTC	KCNJ4	58	33936
0.972116137	-0.017529344	0.534	0.548	1	negative_195_Horlbeck_NTC	DDX17	58	33936
0.352785797	-0.104796045	0.103	0.143	1	negative_195_Horlbeck_NTC	DMC1	58	33936
0.645054502	-0.006338537	0.017	0.027	1	negative_195_Horlbeck_NTC	FAM227A	58	33936
0.872634405	-0.062971038	0.19	0.191	1	negative_195_Horlbeck_NTC	JOSD1	58	33936
0.499588174	-0.07562021	0.069	0.091	1	negative_195_Horlbeck_NTC	SUN2	58	33936
0.120832385	0.013337137	0.069	0.032	1	negative_195_Horlbeck_NTC	DNAL4	58	33936
0.657935494	-0.001976736	0.017	0.011	1	negative_195_Horlbeck_NTC	NPTXR	58	33936
0.056829532	0.10176296	0.207	0.123	1	negative_195_Horlbeck_NTC	CBX6	58	33936
0.907105129	-0.000437169	0	0	1	negative_195_Horlbeck_NTC	APOBEC3B-AS1	58	33936
0.930293544	0.012856736	0.017	0.016	1	negative_195_Horlbeck_NTC	CBX7	58	33936
0.207577894	0.042434568	0.034	0.015	1	negative_195_Horlbeck_NTC	PDGFB	58	33936
0.934384493	-0.000133256	0	0	1	negative_195_Horlbeck_NTC	ALCAM	58	33936
0.231959127	0.011326809	0.086	0.05	1	negative_195_Horlbeck_NTC	CBLB	58	33936
0.699483829	-0.004192411	0	0.003	1	negative_195_Horlbeck_NTC	ADPRH	58	33936
0.552790747	-0.058504887	0.81	0.852	1	negative_195_Horlbeck_NTC	NDUFB4	58	33936
0.807672868	0.024838076	0.086	0.08	1	negative_195_Horlbeck_NTC	GTF2E1	58	33936
0.681974637	-0.004991314	0	0.003	1	negative_195_Horlbeck_NTC	STXBP5L	58	33936
0.793705133	-0.002137395	0	0.001	1	negative_195_Horlbeck_NTC	POPDC2	58	33936
0.127979871	0.171560197	0.741	0.659	1	negative_195_Horlbeck_NTC	COX17	58	33936
0.803209816	-0.056913602	0.138	0.143	1	negative_195_Horlbeck_NTC	GSK3B	58	33936
0.926595933	-0.000208311	0	0	1	negative_195_Horlbeck_NTC	GPR156	58	33936
0.573453293	-0.114863362	0.241	0.255	1	negative_195_Horlbeck_NTC	LRRC58	58	33936
0.934384493	-0.000179652	0	0	1	negative_195_Horlbeck_NTC	FSTL1	58	33936
0.772205414	-0.002539117	0	0.001	1	negative_195_Horlbeck_NTC	HGD	58	33936
0.563598048	-0.010813188	0.121	0.094	1	negative_195_Horlbeck_NTC	RABL3	58	33936
0.770049535	-0.03535087	0.052	0.06	1	negative_195_Horlbeck_NTC	POLQ	58	33936
0.282180175	0.140281265	0.362	0.3	1	negative_195_Horlbeck_NTC	MCM2	58	33936
0.20887236	-0.077207731	0.034	0.079	1	negative_195_Horlbeck_NTC	PODXL2	58	33936
0.581371272	-0.009852514	0	0.005	1	negative_195_Horlbeck_NTC	ABTB1	58	33936
0.926595933	-0.000199574	0	0	1	negative_195_Horlbeck_NTC	KBTBD12	58	33936
0.471003231	0.050896053	0.345	0.299	1	negative_195_Horlbeck_NTC	SEC61A1	58	33936
0.691052992	-0.001751538	0.052	0.065	1	negative_195_Horlbeck_NTC	EEFSEC	58	33936
0.15418695	-0.042554098	0.052	0.114	1	negative_195_Horlbeck_NTC	GATA2-AS1	58	33936
0.446165499	-0.129154777	0.448	0.452	1	negative_195_Horlbeck_NTC	RAB7A	58	33936
0.806546411	0.01350339	0.138	0.128	1	negative_195_Horlbeck_NTC	ACAD9	58	33936
0.690045591	-0.045910801	0.172	0.193	1	negative_195_Horlbeck_NTC	COPG1	58	33936
0.599222068	-0.059347902	0.138	0.159	1	negative_195_Horlbeck_NTC	HMCES	58	33936
0.122440365	0.00287007	0.017	0.004	1	negative_195_Horlbeck_NTC	H1FX-AS1	58	33936
0.809104375	0.026181388	0.069	0.063	1	negative_195_Horlbeck_NTC	TPRA1	58	33936
0.872910302	-0.000848534	0	0	1	negative_195_Horlbeck_NTC	MGLL	58	33936
0.515079903	0.031303363	0.655	0.589	1	negative_195_Horlbeck_NTC	RUVBL1	58	33936
0.483767652	0.103555706	0.466	0.42	1	negative_195_Horlbeck_NTC	GATA2	58	33936
0.853404755	-0.001048825	0	0.001	1	negative_195_Horlbeck_NTC	LINC01565	58	33936
0.595793681	0.049825099	0.466	0.429	1	negative_195_Horlbeck_NTC	RPN1	58	33936
0.752749425	-0.004145413	0	0.002	1	negative_195_Horlbeck_NTC	KIAA1257	58	33936
0.864757246	-0.000921663	0	0.001	1	negative_195_Horlbeck_NTC	RAB43	58	33936
0.003530861	0.286039871	0.414	0.268	1	negative_195_Horlbeck_NTC	ISY1	58	33936
0.270687866	-0.092855117	0.69	0.788	1	negative_195_Horlbeck_NTC	CNBP	58	33936
0.540892842	0.093973279	0.569	0.572	1	negative_195_Horlbeck_NTC	H1FX	58	33936
0.755285766	0.003661823	0.086	0.074	1	negative_195_Horlbeck_NTC	PLS1	58	33936
0.365275626	-0.025872632	0	0.014	1	negative_195_Horlbeck_NTC	TRPC1	58	33936
0.558653912	-0.009930959	0	0.006	1	negative_195_Horlbeck_NTC	PAQR9-AS1	58	33936
0.532959027	-0.103408138	0.879	0.862	1	negative_195_Horlbeck_NTC	U2SURP	58	33936
0.9741326	0.052699569	0.172	0.183	1	negative_195_Horlbeck_NTC	CHST2	58	33936
0.758559037	-0.029203562	0.069	0.08	1	negative_195_Horlbeck_NTC	C3orf58	58	33936
0.639431326	-0.040135458	0.103	0.123	1	negative_195_Horlbeck_NTC	GK5	58	33936
0.097570608	0.144569748	0.259	0.174	1	negative_195_Horlbeck_NTC	XRN1	58	33936
0.684856604	-0.005502286	0.121	0.102	1	negative_195_Horlbeck_NTC	ATR	58	33936
0.512663789	-0.01294895	0	0.007	1	negative_195_Horlbeck_NTC	PCOLCE2	58	33936
0.164510297	0.023740916	0.017	0.005	1	negative_195_Horlbeck_NTC	PAQR9	58	33936
0.357255657	-0.097866104	0.069	0.102	1	negative_195_Horlbeck_NTC	RNF13	58	33936
0.007406764	0.246032927	0.414	0.264	1	negative_195_Horlbeck_NTC	TSC22D2	58	33936
0.105660249	-0.211802087	0.517	0.581	1	negative_195_Horlbeck_NTC	EIF2A	58	33936
0.74761034	-0.087475108	0.379	0.383	1	negative_195_Horlbeck_NTC	SELENOT	58	33936
0.006967088	0.020919923	0.017	0.002	1	negative_195_Horlbeck_NTC	ERICH6-AS1	58	33936
0.842903295	-0.001381696	0	0.001	1	negative_195_Horlbeck_NTC	SIAH2-AS1	58	33936
0.901473043	-0.000427276	0	0	1	negative_195_Horlbeck_NTC	MED12L	58	33936
0.748654519	-0.003198562	0	0.002	1	negative_195_Horlbeck_NTC	WWTR1	58	33936
0.941976117	-0.025624801	0.328	0.334	1	negative_195_Horlbeck_NTC	COMMD2	58	33936
0.80951355	-0.001844051	0	0.001	1	negative_195_Horlbeck_NTC	PFN2	58	33936
0.421137214	-0.119486879	0.776	0.827	1	negative_195_Horlbeck_NTC	SERP1	58	33936
0.934384493	-0.000229714	0	0	1	negative_195_Horlbeck_NTC	ERICH6	58	33936
0.212577759	-0.143399765	0.103	0.155	1	negative_195_Horlbeck_NTC	SIAH2	58	33936
0.535698931	-0.0114331	0	0.007	1	negative_195_Horlbeck_NTC	IGSF10	58	33936
0.019783119	0.256007021	0.569	0.436	1	negative_195_Horlbeck_NTC	NCBP2-AS2	58	33936
0.880531554	-0.101577946	0.552	0.491	1	negative_195_Horlbeck_NTC	SENP5	58	33936
0.701137139	-0.004702361	0	0.003	1	negative_195_Horlbeck_NTC	MUC20	58	33936
0.817973734	-0.001516425	0	0.001	1	negative_195_Horlbeck_NTC	NCBP2-AS1	58	33936
0.399138249	-0.020747901	0	0.012	1	negative_195_Horlbeck_NTC	MELTF-AS1	58	33936
0.157075593	0.140862096	0.759	0.654	1	negative_195_Horlbeck_NTC	PAK2	58	33936
0.450250779	0.018727176	0.017	0.008	1	negative_195_Horlbeck_NTC	SLC51A	58	33936
0.334661854	0.036192353	0.034	0.018	1	negative_195_Horlbeck_NTC	TM4SF19-AS1	58	33936
0.825036674	-0.018008619	0.172	0.187	1	negative_195_Horlbeck_NTC	PIGX	58	33936
0.274346463	-0.135012183	0.293	0.353	1	negative_195_Horlbeck_NTC	FBXO45	58	33936
0.489681605	-0.013240655	0	0.008	1	negative_195_Horlbeck_NTC	NRROS	58	33936
0.280205462	-0.033688193	0	0.02	1	negative_195_Horlbeck_NTC	LINC00885	58	33936
0.896151544	-0.000471057	0	0	1	negative_195_Horlbeck_NTC	TNK2-AS1	58	33936
0.122179979	0.034111261	0.052	0.022	1	negative_195_Horlbeck_NTC	MELTF	58	33936
0.381837285	-0.094669818	0.293	0.344	1	negative_195_Horlbeck_NTC	PPP1R2	58	33936
0.448906956	0.011926768	0.017	0.008	1	negative_195_Horlbeck_NTC	PIGZ	58	33936
0.937826351	0.005437596	0.052	0.055	1	negative_195_Horlbeck_NTC	TM4SF19	58	33936
0.820888915	-0.001853012	0	0.001	1	negative_195_Horlbeck_NTC	MUC4	58	33936
0.696209483	-0.004474143	0	0.003	1	negative_195_Horlbeck_NTC	APOD	58	33936
0.896151544	-0.000502959	0	0	1	negative_195_Horlbeck_NTC	SMCO1	58	33936
0.995962225	0.015973636	0.103	0.106	1	negative_195_Horlbeck_NTC	XXYLT1	58	33936
0.130466845	0.019785408	0.034	0.012	1	negative_195_Horlbeck_NTC	LINC01063	58	33936
0.808763471	0.009699609	0.259	0.248	1	negative_195_Horlbeck_NTC	PCYT1A	58	33936
0.823728455	-0.031263844	0.293	0.307	1	negative_195_Horlbeck_NTC	ACAP2	58	33936
0.297559766	-0.065329185	0.569	0.626	1	negative_195_Horlbeck_NTC	NCBP2	58	33936
0.244111208	-0.073030922	0.017	0.05	1	negative_195_Horlbeck_NTC	CEP19	58	33936
0.086326156	-0.221651109	0.224	0.319	1	negative_195_Horlbeck_NTC	UBXN7	58	33936
0.877196696	-0.00064544	0	0	1	negative_195_Horlbeck_NTC	LINC01983	58	33936
0.806733932	-0.007837393	0.052	0.044	1	negative_195_Horlbeck_NTC	TNK2	58	33936
0.813725722	-0.017741252	0.069	0.077	1	negative_195_Horlbeck_NTC	WDR53	58	33936
0.854808307	-0.154568445	0.862	0.833	1	negative_195_Horlbeck_NTC	TFRC	58	33936
0.90140959	0.020259527	0.121	0.117	1	negative_195_Horlbeck_NTC	TCTEX1D2	58	33936
0.351406913	-0.005098849	0.069	0.042	1	negative_195_Horlbeck_NTC	ZDHHC19	58	33936
0.178947573	-0.189307631	0.207	0.269	1	negative_195_Horlbeck_NTC	RNF168	58	33936
0.667021581	-0.00575833	0	0.003	1	negative_195_Horlbeck_NTC	TM4SF19-TCTEX1D2	58	33936
0.072614863	0.123891512	0.276	0.186	1	negative_195_Horlbeck_NTC	RAP1GDS1	58	33936
0.232601765	0.161293724	0.534	0.446	1	negative_195_Horlbeck_NTC	METAP1	58	33936
0.804090745	-0.001864588	0	0.001	1	negative_195_Horlbeck_NTC	MTTP	58	33936
0.164206578	0.10173016	0.086	0.048	1	negative_195_Horlbeck_NTC	TSPAN5	58	33936
0.753338937	0.034665016	0.586	0.582	1	negative_195_Horlbeck_NTC	EIF4E	58	33936
0.192491032	0.167838714	0.759	0.73	1	negative_195_Horlbeck_NTC	ADH5	58	33936
0.860865977	-0.00108707	0	0.001	1	negative_195_Horlbeck_NTC	ADH4	58	33936
0.943241982	-0.000191743	0	0	1	negative_195_Horlbeck_NTC	ADH6	58	33936
0.569311055	-0.048807931	0.172	0.204	1	negative_195_Horlbeck_NTC	TRMT10A	58	33936
6.41E-27	0.026658206	0.017	0	1.34E-22	negative_195_Horlbeck_NTC	CXXC4-AS1	58	33936
0.150787973	-0.097775669	0.034	0.088	1	negative_195_Horlbeck_NTC	TET2	58	33936
0.42676536	0.165728683	0.276	0.243	1	negative_195_Horlbeck_NTC	GSTCD	58	33936
0.009436659	0.226217203	0.862	0.699	1	negative_195_Horlbeck_NTC	AIMP1	58	33936
0.86876824	-0.001110105	0	0	1	negative_195_Horlbeck_NTC	CXXC4	58	33936
0.943241982	-0.000185238	0	0	1	negative_195_Horlbeck_NTC	TET2-AS1	58	33936
0.215502552	0.126155405	0.379	0.315	1	negative_195_Horlbeck_NTC	PPA2	58	33936
0.276415296	-0.091557616	0.138	0.197	1	negative_195_Horlbeck_NTC	INTS12	58	33936
0.734399405	-0.003652677	0.052	0.042	1	negative_195_Horlbeck_NTC	TBCK	58	33936
0.476753532	-0.026650043	0.483	0.537	1	negative_195_Horlbeck_NTC	NDUFS4	58	33936
0.05629214	0.151415514	0.293	0.192	1	negative_195_Horlbeck_NTC	LINC01033	58	33936
0.402902957	-0.003174056	0.017	0.008	1	negative_195_Horlbeck_NTC	HSPB3	58	33936
0.858417577	-0.033023297	0.052	0.056	1	negative_195_Horlbeck_NTC	SNX18	58	33936
0.53386302	-0.013555715	0	0.007	1	negative_195_Horlbeck_NTC	GPX8	58	33936
0.864757246	-0.001024031	0	0.001	1	negative_195_Horlbeck_NTC	LINC02105	58	33936
0.750704094	-0.018304759	0.138	0.158	1	negative_195_Horlbeck_NTC	ARL15	58	33936
0.796247748	-0.002057843	0	0.001	1	negative_195_Horlbeck_NTC	MCIDAS	58	33936
0.447723599	-0.017816327	0	0.01	1	negative_195_Horlbeck_NTC	CCNO	58	33936
0.798270239	0.041296466	0.431	0.428	1	negative_195_Horlbeck_NTC	DHX29	58	33936
0.396825299	-0.021409574	0	0.012	1	negative_195_Horlbeck_NTC	ZNF596	58	33936
0.165464372	-0.105618519	0.052	0.108	1	negative_195_Horlbeck_NTC	FBXO25	58	33936
0.943241982	-0.000241115	0	0	1	negative_195_Horlbeck_NTC	DLGAP2	58	33936
0.886268311	-0.000552938	0	0	1	negative_195_Horlbeck_NTC	OR4F21	58	33936
0.919565211	-0.000297698	0	0	1	negative_195_Horlbeck_NTC	TDRP	58	33936
0.91132235	-0.05212248	0.259	0.254	1	negative_195_Horlbeck_NTC	ERICH1	58	33936
0.577101556	-0.049987854	0.069	0.089	1	negative_195_Horlbeck_NTC	MAP3K1	58	33936
0.993037962	0.003576941	0.086	0.086	1	negative_195_Horlbeck_NTC	SETD9	58	33936
0.92146858	-0.000313182	0.483	0.456	1	negative_195_Horlbeck_NTC	GPBP1	58	33936
8.49E-11	0.046536566	0.034	0.001	1.77E-06	negative_195_Horlbeck_NTC	PLPP1	58	33936
0.506280417	-0.023775626	0.034	0.054	1	negative_195_Horlbeck_NTC	SLC38A9	58	33936
0.556685691	-0.075942005	0.138	0.164	1	negative_195_Horlbeck_NTC	IL6ST	58	33936
0.39396047	-0.021418674	0	0.012	1	negative_195_Horlbeck_NTC	ANKRD55	58	33936
0.765893689	-0.012764185	0.086	0.1	1	negative_195_Horlbeck_NTC	MIER3	58	33936
0.257935056	-0.08684437	1	0.999	1	negative_195_Horlbeck_NTC	NPM1	58	33936
0.7744831	-0.002416085	0	0.001	1	negative_195_Horlbeck_NTC	FGF18	58	33936
0.718308166	-0.004345344	0	0.002	1	negative_195_Horlbeck_NTC	UBTD2	58	33936
0.603625778	-0.026952675	0.017	0.028	1	negative_195_Horlbeck_NTC	STK10	58	33936
0.951754976	-0.077717613	0.328	0.297	1	negative_195_Horlbeck_NTC	FBXW11	58	33936
0.86876824	-0.000925618	0	0	1	negative_195_Horlbeck_NTC	SH3PXD2B	58	33936
0.953778733	-0.000111411	0	0	1	negative_195_Horlbeck_NTC	SCGN	58	33936
0.839924372	-0.006487149	0.034	0.03	1	negative_195_Horlbeck_NTC	HIST1H2BA	58	33936
0.686505583	-0.077221557	0.172	0.14	1	negative_195_Horlbeck_NTC	TRIM38	58	33936
0.648754785	-0.006514706	0	0.004	1	negative_195_Horlbeck_NTC	HIST1H3A	58	33936
0.653682049	0.00995759	0.017	0.011	1	negative_195_Horlbeck_NTC	HIST1H4A	58	33936
0.000882359	0.08719391	0.052	0.009	1	negative_195_Horlbeck_NTC	HFE	58	33936
0.156910297	-0.310932039	0.931	0.943	1	negative_195_Horlbeck_NTC	HIST1H4C	58	33936
0.622624226	-0.138052952	0.655	0.699	1	negative_195_Horlbeck_NTC	HIST1H2AC	58	33936
0.148305919	-0.186751806	0.31	0.388	1	negative_195_Horlbeck_NTC	HIST1H1E	58	33936
0.281575942	-0.161101601	0.19	0.24	1	negative_195_Horlbeck_NTC	HIST1H2BD	58	33936
0.345267115	0.036410108	0.034	0.018	1	negative_195_Horlbeck_NTC	HIST1H2BE	58	33936
0.084438644	0.159814867	0.207	0.133	1	negative_195_Horlbeck_NTC	HIST1H2BF	58	33936
0.200819145	-0.126009258	0.155	0.224	1	negative_195_Horlbeck_NTC	HIST1H4E	58	33936
0.316395181	0.196671417	0.224	0.175	1	negative_195_Horlbeck_NTC	HIST1H2AE	58	33936
0.901473043	-0.000389062	0	0	1	negative_195_Horlbeck_NTC	HIST1H3E	58	33936
0.784480653	0.033806448	0.069	0.062	1	negative_195_Horlbeck_NTC	HIST1H2BH	58	33936
0.614135609	-0.032728018	0.017	0.028	1	negative_195_Horlbeck_NTC	BTN3A2	58	33936
0.048101761	0.066667978	0.103	0.047	1	negative_195_Horlbeck_NTC	BTN2A2	58	33936
0.439598085	-0.020745452	0	0.01	1	negative_195_Horlbeck_NTC	BTN3A1	58	33936
0.006356848	0.038574477	0.017	0.002	1	negative_195_Horlbeck_NTC	BTN3A3	58	33936
0.674297354	0.006444391	0.155	0.133	1	negative_195_Horlbeck_NTC	BTN2A1	58	33936
0.919565211	-0.000370968	0	0	1	negative_195_Horlbeck_NTC	BTN1A1	58	33936
0.689161691	-0.008746053	0.207	0.18	1	negative_195_Horlbeck_NTC	HCG11	58	33936
0.741965539	0.026070429	0.069	0.06	1	negative_195_Horlbeck_NTC	HMGN4	58	33936
0.424103196	-0.104840338	0.362	0.408	1	negative_195_Horlbeck_NTC	ABT1	58	33936
0.617770944	-0.003073906	0.034	0.024	1	negative_195_Horlbeck_NTC	LINC00240	58	33936
0.714682706	0.019690616	0.517	0.495	1	negative_195_Horlbeck_NTC	HIST1H2AG	58	33936
0.891053796	0.007123231	0.052	0.048	1	negative_195_Horlbeck_NTC	HIST1H4I	58	33936
0.294124125	0.130856078	0.328	0.267	1	negative_195_Horlbeck_NTC	HIST1H2AH	58	33936
0.220289176	-0.070874874	0.017	0.053	1	negative_195_Horlbeck_NTC	PRSS16	58	33936
0.347861847	-0.037261978	0	0.015	1	negative_195_Horlbeck_NTC	HIST1H2AA	58	33936
0.907105129	-0.000354504	0	0	1	negative_195_Horlbeck_NTC	HIST1H1A	58	33936
0.964457639	-0.005976266	0.017	0.018	1	negative_195_Horlbeck_NTC	HIST1H4B	58	33936
0.972357279	-0.080931651	0.31	0.288	1	negative_195_Horlbeck_NTC	HIST1H3B	58	33936
0.471987073	-0.048036188	0.034	0.056	1	negative_195_Horlbeck_NTC	HIST1H2AB	58	33936
0.934384493	-0.000198189	0	0	1	negative_195_Horlbeck_NTC	HIST1H2BB	58	33936
0.8222397	-0.015086573	0.948	0.935	1	negative_195_Horlbeck_NTC	HIST1H1C	58	33936
0.796247748	-0.002330744	0	0.001	1	negative_195_Horlbeck_NTC	HIST1H1T	58	33936
0.710541957	0.024604434	0.379	0.357	1	negative_195_Horlbeck_NTC	HIST1H2BC	58	33936
0.154183185	0.051299375	0.069	0.034	1	negative_195_Horlbeck_NTC	HIST1H4D	58	33936
0.853404755	-0.001191629	0	0.001	1	negative_195_Horlbeck_NTC	HIST1H2AD	58	33936
0.474731495	0.036420652	0.259	0.215	1	negative_195_Horlbeck_NTC	HIST1H2BG	58	33936
0.112828512	-0.170748866	0.207	0.296	1	negative_195_Horlbeck_NTC	HIST1H1D	58	33936
0.264114863	0.035175973	0.034	0.016	1	negative_195_Horlbeck_NTC	HIST1H3F	58	33936
0.857412834	0.153692739	0.276	0.275	1	negative_195_Horlbeck_NTC	HIST1H4H	58	33936
0.464786759	0.045364763	0.259	0.214	1	negative_195_Horlbeck_NTC	ZNF322	58	33936
0.981823508	-0.015382164	0.534	0.565	1	negative_195_Horlbeck_NTC	HIST1H2BJ	58	33936
0.039696446	0.110526076	0.19	0.105	1	negative_195_Horlbeck_NTC	HIST1H2BK	58	33936
0.575584664	0.002883234	0.052	0.037	1	negative_195_Horlbeck_NTC	ZNF391	58	33936
0.483961116	0.030797007	0.052	0.035	1	negative_195_Horlbeck_NTC	HIST1H2AI	58	33936
0.667789203	0.008660431	0.276	0.242	1	negative_195_Horlbeck_NTC	HIST1H3H	58	33936
0.315858602	0.005666738	0.034	0.017	1	negative_195_Horlbeck_NTC	HIST1H4J	58	33936
0.433374314	-0.001216112	0.379	0.323	1	negative_195_Horlbeck_NTC	HIST1H2BN	58	33936
0.050052536	-0.15288759	0.017	0.089	1	negative_195_Horlbeck_NTC	HIST1H2AL	58	33936
0.39397295	-0.054768998	0.017	0.038	1	negative_195_Horlbeck_NTC	HIST1H2BO	58	33936
0.985820303	0.00861782	0.052	0.053	1	negative_195_Horlbeck_NTC	OR2B6	58	33936
0.911465244	-0.012926438	0.034	0.032	1	negative_195_Horlbeck_NTC	ZNF165	58	33936
0.926595933	-0.000294977	0	0	1	negative_195_Horlbeck_NTC	ZSCAN16	58	33936
0.630594151	0.036847688	0.172	0.154	1	negative_195_Horlbeck_NTC	ZKSCAN8	58	33936
0.670460411	-0.031603133	0.069	0.084	1	negative_195_Horlbeck_NTC	ZSCAN9	58	33936
0.652862445	-0.006859358	0	0.003	1	negative_195_Horlbeck_NTC	NKAPL	58	33936
0.598891014	0.019823037	0.052	0.038	1	negative_195_Horlbeck_NTC	ZSCAN26	58	33936
0.888152454	-0.013806034	0.069	0.074	1	negative_195_Horlbeck_NTC	PGBD1	58	33936
0.055236076	0.070449516	0.086	0.038	1	negative_195_Horlbeck_NTC	ZKSCAN3	58	33936
0.934384493	-0.00023547	0	0	1	negative_195_Horlbeck_NTC	GPX5	58	33936
0.891095087	-0.000572655	0	0	1	negative_195_Horlbeck_NTC	POM121L2	58	33936
0.121532706	-0.113152026	0.017	0.067	1	negative_195_Horlbeck_NTC	ZNF184	58	33936
0.235919312	0.079800219	0.103	0.066	1	negative_195_Horlbeck_NTC	HIST1H2BL	58	33936
0.218311748	0.041942512	0.172	0.116	1	negative_195_Horlbeck_NTC	HIST1H2AK	58	33936
0.896418092	-0.021369329	0.224	0.231	1	negative_195_Horlbeck_NTC	HIST1H1B	58	33936
0.789698171	-0.014513342	0.017	0.022	1	negative_195_Horlbeck_NTC	HIST1H3J	58	33936
0.42172635	-0.030976459	0.052	0.083	1	negative_195_Horlbeck_NTC	HIST1H2AM	58	33936
0.896151544	-0.000571159	0	0	1	negative_195_Horlbeck_NTC	OR2B2	58	33936
0.042960924	0.216536519	0.69	0.571	1	negative_195_Horlbeck_NTC	ZSCAN16-AS1	58	33936
0.819765935	-0.005276734	0.034	0.029	1	negative_195_Horlbeck_NTC	ZKSCAN4	58	33936
0.495425625	0.02049245	0.052	0.035	1	negative_195_Horlbeck_NTC	ZSCAN31	58	33936
0.068554246	-0.098035976	0	0.054	1	negative_195_Horlbeck_NTC	ZSCAN12	58	33936
0.839562632	-0.001403392	0	0.001	1	negative_195_Horlbeck_NTC	ZSCAN23	58	33936
0.926595933	-0.000304217	0	0	1	negative_195_Horlbeck_NTC	LINC00865	58	33936
0.827615533	0.01211043	0.328	0.346	1	negative_195_Horlbeck_NTC	RPP30	58	33936
2.62E-10	0.022030823	0.017	0	5.46E-06	negative_195_Horlbeck_NTC	IFIT5	58	33936
0.696964688	0.065656185	0.5	0.491	1	negative_195_Horlbeck_NTC	KIF20B	58	33936
0.919565211	-0.000233779	0	0	1	negative_195_Horlbeck_NTC	STAMBPL1	58	33936
0.779116502	-0.003028734	0	0.001	1	negative_195_Horlbeck_NTC	IFIT2	58	33936
0.496546004	0.016136807	0.017	0.009	1	negative_195_Horlbeck_NTC	IFIT3	58	33936
0.767724233	-0.003110917	0	0.002	1	negative_195_Horlbeck_NTC	IFIT1	58	33936
0.919565211	-0.000306689	0	0	1	negative_195_Horlbeck_NTC	SLC16A12	58	33936
0.789701425	0.005038021	0.017	0.023	1	negative_195_Horlbeck_NTC	PANK1	58	33936
0.901473043	-0.000535356	0	0	1	negative_195_Horlbeck_NTC	HTR7	58	33936
0.907105129	-0.000433938	0	0	1	negative_195_Horlbeck_NTC	ACTA2	58	33936
0.877196696	-0.000792799	0	0	1	negative_195_Horlbeck_NTC	LIPA	58	33936
0.419594521	-0.019928073	0	0.011	1	negative_195_Horlbeck_NTC	HCG25	58	33936
0.43414348	0.032851244	1	1	1	negative_195_Horlbeck_NTC	RPS18	58	33936
0.461782979	-0.017813846	0	0.009	1	negative_195_Horlbeck_NTC	B3GALT4	58	33936
0.188378084	0.155102251	0.776	0.705	1	negative_195_Horlbeck_NTC	PFDN6	58	33936
0.195855438	0.053027136	0.466	0.368	1	negative_195_Horlbeck_NTC	KIFC1	58	33936
0.455648111	-0.004613592	0.155	0.117	1	negative_195_Horlbeck_NTC	PHF1	58	33936
0.555444253	0.002843014	0.052	0.036	1	negative_195_Horlbeck_NTC	SYNGAP1	58	33936
0.806781658	-0.001743414	0	0.001	1	negative_195_Horlbeck_NTC	ZBTB9	58	33936
0.138156746	0.069647675	0.121	0.07	1	negative_195_Horlbeck_NTC	ITPR3	58	33936
0.026726672	-0.190718274	1	0.988	1	negative_195_Horlbeck_NTC	HMGA1	58	33936
0.629084786	-0.006841748	0	0.004	1	negative_195_Horlbeck_NTC	PACSIN1	58	33936
0.527602111	-0.070076638	0.931	0.907	1	negative_195_Horlbeck_NTC	SNRPC	58	33936
0.396899623	-0.08599157	0.138	0.178	1	negative_195_Horlbeck_NTC	UHRF1BP1	58	33936
0.758221054	-0.004846973	0.086	0.074	1	negative_195_Horlbeck_NTC	ANKS1A	58	33936
0.752749425	-0.003394257	0	0.002	1	negative_195_Horlbeck_NTC	SCUBE3	58	33936
0.199872928	-0.028830339	0.086	0.146	1	negative_195_Horlbeck_NTC	VPS52	58	33936
0.246341286	-0.116363602	0.31	0.395	1	negative_195_Horlbeck_NTC	WDR46	58	33936
0.426854695	-0.052208566	0.034	0.058	1	negative_195_Horlbeck_NTC	RGL2	58	33936
0.47639868	0.081020744	0.345	0.307	1	negative_195_Horlbeck_NTC	TAPBP	58	33936
0.760184995	-0.005800698	0.052	0.043	1	negative_195_Horlbeck_NTC	ZBTB22	58	33936
0.291172058	0.076734953	0.517	0.433	1	negative_195_Horlbeck_NTC	DAXX	58	33936
0.658203362	0.066877119	0.759	0.784	1	negative_195_Horlbeck_NTC	CUTA	58	33936
0.467542888	-0.033255425	0.086	0.117	1	negative_195_Horlbeck_NTC	BAK1	58	33936
0.376576745	0.104695378	0.707	0.662	1	negative_195_Horlbeck_NTC	UQCC2	58	33936
0.402547027	0.01404411	0.138	0.102	1	negative_195_Horlbeck_NTC	LEMD2	58	33936
0.86876824	-0.00073016	0	0	1	negative_195_Horlbeck_NTC	LINC01016	58	33936
0.810190625	0.028098415	0.534	0.543	1	negative_195_Horlbeck_NTC	NUDT3	58	33936
0.939758211	0.003194936	0.017	0.019	1	negative_195_Horlbeck_NTC	RPS10-NUDT3	58	33936
0.945468031	0.03387364	1	0.977	1	negative_195_Horlbeck_NTC	RPS10	58	33936
0.891095087	-0.000671225	0	0	1	negative_195_Horlbeck_NTC	SPDEF	58	33936
0.182465485	-0.173219873	0.19	0.252	1	negative_195_Horlbeck_NTC	C6orf106	58	33936
0.512450292	-0.106351318	0.603	0.653	1	negative_195_Horlbeck_NTC	TAF11	58	33936
0.351372638	-0.086106185	0.948	0.974	1	negative_195_Horlbeck_NTC	TPI1	58	33936
0.186532038	0.094821203	0.121	0.077	1	negative_195_Horlbeck_NTC	LRRC23	58	33936
0.704298578	0.075349573	0.086	0.072	1	negative_195_Horlbeck_NTC	ENO2	58	33936
0.05267881	0.127676613	0.293	0.19	1	negative_195_Horlbeck_NTC	ATN1	58	33936
0.850831452	0.006608319	0.534	0.547	1	negative_195_Horlbeck_NTC	C12orf57	58	33936
0.374733846	0.004214772	0.017	0.007	1	negative_195_Horlbeck_NTC	PTPN6	58	33936
0.551243665	0.083851036	0.328	0.29	1	negative_195_Horlbeck_NTC	EMG1	58	33936
0.798825297	-0.001888703	0	0.001	1	negative_195_Horlbeck_NTC	C1S	58	33936
0.926670465	-0.010760147	0.017	0.016	1	negative_195_Horlbeck_NTC	C1RL-AS1	58	33936
0.24268918	0.018728047	0.103	0.063	1	negative_195_Horlbeck_NTC	CLSTN3	58	33936
0.670909715	-0.04427906	0.034	0.045	1	negative_195_Horlbeck_NTC	PEX5	58	33936
0.907105129	-0.000367047	0	0	1	negative_195_Horlbeck_NTC	NANOG	58	33936
0.903022014	-0.043699861	0.069	0.071	1	negative_195_Horlbeck_NTC	FOXJ2	58	33936
0.776875823	0.010067592	0.103	0.093	1	negative_195_Horlbeck_NTC	NECAP1	58	33936
0.815107584	-0.001650958	0	0.001	1	negative_195_Horlbeck_NTC	CLEC4A	58	33936
0.860865977	-0.000996512	0	0.001	1	negative_195_Horlbeck_NTC	FAM66C	58	33936
0.118230236	0.039701283	0.103	0.054	1	negative_195_Horlbeck_NTC	RIMKLB	58	33936
0.853404755	-0.001054641	0	0.001	1	negative_195_Horlbeck_NTC	A2ML1	58	33936
0.746331512	-0.031080336	0.017	0.023	1	negative_195_Horlbeck_NTC	SPSB2	58	33936
0.919837314	0.013308476	0.793	0.769	1	negative_195_Horlbeck_NTC	PHB2	58	33936
0.125787269	0.088328087	0.172	0.109	1	negative_195_Horlbeck_NTC	LPCAT3	58	33936
0.639402141	-0.007085299	0	0.004	1	negative_195_Horlbeck_NTC	C1R	58	33936
0.252317372	-0.038908157	0	0.022	1	negative_195_Horlbeck_NTC	C1RL	58	33936
0.272408393	0.073130835	0.086	0.055	1	negative_195_Horlbeck_NTC	RBP5	58	33936
0.025244179	0.092604858	0.069	0.024	1	negative_195_Horlbeck_NTC	CD163L1	58	33936
0.731098891	-0.003447972	0	0.002	1	negative_195_Horlbeck_NTC	SLC2A14	58	33936
0.096672783	0.272745658	0.483	0.377	1	negative_195_Horlbeck_NTC	SLC2A3	58	33936
0.316587979	-0.027899873	0	0.017	1	negative_195_Horlbeck_NTC	C3AR1	58	33936
0.901473043	-0.000456184	0	0	1	negative_195_Horlbeck_NTC	FAM90A1	58	33936
0.046106622	0.015187888	0.017	0.003	1	negative_195_Horlbeck_NTC	LINC00937	58	33936
0.846320289	-0.001117577	0	0.001	1	negative_195_Horlbeck_NTC	AICDA	58	33936
0.886268311	-0.000680545	0	0	1	negative_195_Horlbeck_NTC	MFAP5	58	33936
0.612863505	-0.042599665	0.034	0.048	1	negative_195_Horlbeck_NTC	PHC1	58	33936
0.401470225	-0.021229486	0	0.012	1	negative_195_Horlbeck_NTC	KLRG1	58	33936
0.164288937	-0.142835626	0.293	0.377	1	negative_195_Horlbeck_NTC	M6PR	58	33936
0.112144326	0.019914297	0.017	0.004	1	negative_195_Horlbeck_NTC	MAPK13	58	33936
0.032119205	0.101121156	0.172	0.09	1	negative_195_Horlbeck_NTC	BRPF3	58	33936
0.872910302	-0.000785912	0	0	1	negative_195_Horlbeck_NTC	PNPLA1	58	33936
0.925377112	-0.03413832	0.483	0.477	1	negative_195_Horlbeck_NTC	KCTD20	58	33936
0.222892811	-0.092725533	0.983	0.958	1	negative_195_Horlbeck_NTC	SRSF3	58	33936
0.949618171	-0.018574537	0.103	0.101	1	negative_195_Horlbeck_NTC	CDKN1A	58	33936
0.012553494	0.255143449	0.586	0.449	1	negative_195_Horlbeck_NTC	C6orf89	58	33936
0.842903295	-0.001537362	0	0.001	1	negative_195_Horlbeck_NTC	PI16	58	33936
0.86876824	-0.000970149	0	0	1	negative_195_Horlbeck_NTC	FGD2	58	33936
0.020107134	0.197055871	0.603	0.442	1	negative_195_Horlbeck_NTC	PIM1	58	33936
0.802615893	0.007403688	0.069	0.079	1	negative_195_Horlbeck_NTC	TBC1D22B	58	33936
0.382876497	0.065236109	0.345	0.303	1	negative_195_Horlbeck_NTC	RNF8	58	33936
0.496528218	0.093289796	0.31	0.263	1	negative_195_Horlbeck_NTC	CMTR1	58	33936
0.646785912	-0.02770839	0.155	0.177	1	negative_195_Horlbeck_NTC	ZFAND3	58	33936
0.103324364	-0.002636802	0.017	0.004	1	negative_195_Horlbeck_NTC	ETV7	58	33936
0.625311404	-0.007457392	0	0.004	1	negative_195_Horlbeck_NTC	PXT1	58	33936
0.854363605	-0.014509878	0.103	0.094	1	negative_195_Horlbeck_NTC	STK38	58	33936
0.896151544	-0.000549548	0	0	1	negative_195_Horlbeck_NTC	PANDAR	58	33936
0.812288216	-0.001600329	0	0.001	1	negative_195_Horlbeck_NTC	CPNE5	58	33936
0.325736479	0.044749764	0.534	0.412	1	negative_195_Horlbeck_NTC	PPIL1	58	33936
0.544405097	0.021929643	0.707	0.637	1	negative_195_Horlbeck_NTC	MTCH1	58	33936
0.225546078	-0.074864991	0.017	0.052	1	negative_195_Horlbeck_NTC	TMEM217	58	33936
0.719513439	-0.076094674	0.276	0.292	1	negative_195_Horlbeck_NTC	CCDC167	58	33936
0.945540555	-0.006603047	0.034	0.033	1	negative_195_Horlbeck_NTC	MDGA1	58	33936
0.678764217	-0.074667453	0.103	0.116	1	negative_195_Horlbeck_NTC	TJAP1	58	33936
0.557629829	0.077156828	0.31	0.282	1	negative_195_Horlbeck_NTC	POLR1C	58	33936
0.444814868	0.050212779	0.121	0.093	1	negative_195_Horlbeck_NTC	POLH	58	33936
0.287735347	-0.166083626	0.224	0.264	1	negative_195_Horlbeck_NTC	MAD2L1BP	58	33936
0.707862284	-0.004253531	0	0.002	1	negative_195_Horlbeck_NTC	RSPH9	58	33936
0.59808448	0.051124276	0.31	0.286	1	negative_195_Horlbeck_NTC	VEGFA	58	33936
0.815107584	-0.001570387	0	0.001	1	negative_195_Horlbeck_NTC	C6orf223	58	33936
0.866584189	0.021926826	0.121	0.13	1	negative_195_Horlbeck_NTC	TMEM63B	58	33936
0.853404755	-0.001015311	0	0.001	1	negative_195_Horlbeck_NTC	CAPN11	58	33936
0.536346051	-0.051113227	0.19	0.221	1	negative_195_Horlbeck_NTC	SLC29A1	58	33936
0.087336797	-0.103599368	1	1	1	negative_195_Horlbeck_NTC	HSP90AB1	58	33936
0.953778733	-7.00E-05	0	0	1	negative_195_Horlbeck_NTC	TMEM151B	58	33936
0.5337111	-0.065296215	0.655	0.66	1	negative_195_Horlbeck_NTC	CDC5L	58	33936
0.529321698	-0.011675196	0	0.007	1	negative_195_Horlbeck_NTC	RUNX2	58	33936
0.006266786	0.06424493	0.034	0.006	1	negative_195_Horlbeck_NTC	LRRC73	58	33936
0.435564902	-0.103048414	0.259	0.305	1	negative_195_Horlbeck_NTC	YIPF3	58	33936
0.366716314	0.023921522	0.431	0.35	1	negative_195_Horlbeck_NTC	XPO5	58	33936
0.416556621	-0.076857055	0.121	0.16	1	negative_195_Horlbeck_NTC	GTPBP2	58	33936
0.635367649	-0.00455638	0.448	0.399	1	negative_195_Horlbeck_NTC	MRPS18A	58	33936
0.658892595	-0.044149589	0.828	0.834	1	negative_195_Horlbeck_NTC	MRPL14	58	33936
0.261226583	-0.122499577	0.155	0.208	1	negative_195_Horlbeck_NTC	SLC35B2	58	33936
0.188631814	0.084030317	0.103	0.062	1	negative_195_Horlbeck_NTC	NFKBIE	58	33936
0.864757246	-0.000943663	0	0.001	1	negative_195_Horlbeck_NTC	TCTE1	58	33936
0.126819198	0.056186852	0.103	0.056	1	negative_195_Horlbeck_NTC	AARS2	58	33936
0.080900046	-0.108210465	0.034	0.107	1	negative_195_Horlbeck_NTC	SUPT3H	58	33936
0.843933702	-0.018640148	0.069	0.076	1	negative_195_Horlbeck_NTC	SIRT5	58	33936
0.757005176	-0.035470724	0.914	0.922	1	negative_195_Horlbeck_NTC	NOL7	58	33936
0.507647709	0.059559298	0.121	0.098	1	negative_195_Horlbeck_NTC	RNF182	58	33936
0.091683206	0.086167034	0.052	0.021	1	negative_195_Horlbeck_NTC	CD83	58	33936
0.153905013	0.142582439	0.414	0.334	1	negative_195_Horlbeck_NTC	TBC1D7	58	33936
0.499574453	-0.047937806	0.034	0.054	1	negative_195_Horlbeck_NTC	GFOD1	58	33936
0.572494733	-0.111232537	0.328	0.353	1	negative_195_Horlbeck_NTC	RANBP9	58	33936
0.030142359	-0.227581058	0.431	0.547	1	negative_195_Horlbeck_NTC	MCUR1	58	33936
0.86876824	-0.000742422	0	0	1	negative_195_Horlbeck_NTC	STMND1	58	33936
0.108009526	-0.159824597	0.103	0.184	1	negative_195_Horlbeck_NTC	FAM8A1	58	33936
0.69806949	-0.091646197	0.19	0.199	1	negative_195_Horlbeck_NTC	KDM1B	58	33936
0.116866827	-0.200033906	0.328	0.422	1	negative_195_Horlbeck_NTC	NUP153	58	33936
0.262286103	-0.04467179	0.086	0.143	1	negative_195_Horlbeck_NTC	KIF13A	58	33936
0.515080928	0.043989949	0.448	0.406	1	negative_195_Horlbeck_NTC	TPMT	58	33936
0.042904394	-0.177809063	0.966	0.972	1	negative_195_Horlbeck_NTC	DEK	58	33936
0.488892416	-0.01394202	0	0.008	1	negative_195_Horlbeck_NTC	FOCAD	58	33936
0.896151544	-0.000482917	0	0	1	negative_195_Horlbeck_NTC	MTAP	58	33936
0.919565211	-0.000347011	0	0	1	negative_195_Horlbeck_NTC	MLLT3	58	33936
5.49E-06	0.048538329	0.017	0.001	0.11446808	negative_195_Horlbeck_NTC	FOCAD-AS1	58	33936
0.913108178	-0.000410932	0	0	1	negative_195_Horlbeck_NTC	HACD4	58	33936
0.791196173	-0.002299197	0	0.001	1	negative_195_Horlbeck_NTC	ITGB8	58	33936
0.842903295	-0.001519822	0	0.001	1	negative_195_Horlbeck_NTC	ABCB5	58	33936
0.881643108	-0.00066874	0	0	1	negative_195_Horlbeck_NTC	LINC01162	58	33936
0.474227221	0.024684989	0.086	0.063	1	negative_195_Horlbeck_NTC	SP4	58	33936
0.896151544	-0.000594362	0	0	1	negative_195_Horlbeck_NTC	DNAH11	58	33936
0.35624981	0.01408023	0.259	0.197	1	negative_195_Horlbeck_NTC	MACC1	58	33936
0.624064721	-0.007408943	0	0.004	1	negative_195_Horlbeck_NTC	SP8	58	33936
0.086222602	0.097165068	0.276	0.184	1	negative_195_Horlbeck_NTC	RRAGA	58	33936
0.002539202	0.12321337	0.155	0.06	1	negative_195_Horlbeck_NTC	DENND4C	58	33936
0.00241147	0.049410087	0.017	0.002	1	negative_195_Horlbeck_NTC	ACER2	58	33936
0.839562632	-0.001201318	0	0.001	1	negative_195_Horlbeck_NTC	SAXO1	58	33936
0.788678341	0.022605324	0.241	0.229	1	negative_195_Horlbeck_NTC	HAUS6	58	33936
0.498774363	-0.104631961	0.31	0.349	1	negative_195_Horlbeck_NTC	PLIN2	58	33936
0.844901863	0.02412817	1	0.999	1	negative_195_Horlbeck_NTC	RPS6	58	33936
0.765519316	-0.002451241	0	0.002	1	negative_195_Horlbeck_NTC	SLC24A2	58	33936
0.919565211	-0.000293887	0	0	1	negative_195_Horlbeck_NTC	LINC01504	58	33936
0.217811849	-0.235594119	0.862	0.898	1	negative_195_Horlbeck_NTC	ANXA1	58	33936
0.269192317	-0.086938079	0.207	0.278	1	negative_195_Horlbeck_NTC	ZFAND5	58	33936
0.796247748	-0.001925206	0	0.001	1	negative_195_Horlbeck_NTC	LINC01474	58	33936
0.024114454	0.085752397	0.086	0.033	1	negative_195_Horlbeck_NTC	ALDH1A1	58	33936
0.013813975	0.02021851	0.017	0.002	1	negative_195_Horlbeck_NTC	ZC3H12B	58	33936
0.999028805	0.00524361	0.845	0.795	1	negative_195_Horlbeck_NTC	MSN	58	33936
0.01574524	0.177705586	0.259	0.145	1	negative_195_Horlbeck_NTC	HEPH	58	33936
0.40680235	-0.092598287	0.345	0.409	1	negative_195_Horlbeck_NTC	LAS1L	58	33936
0.781473879	-0.002077755	0	0.001	1	negative_195_Horlbeck_NTC	VSIG4	58	33936
0.636114331	0.015617408	0.086	0.07	1	negative_195_Horlbeck_NTC	NXT2	58	33936
0.937159434	-0.012205955	0.121	0.125	1	negative_195_Horlbeck_NTC	TMEM164	58	33936
0.776786527	-0.002357981	0	0.001	1	negative_195_Horlbeck_NTC	KCNE5	58	33936
0.89131022	-0.027913164	0.224	0.224	1	negative_195_Horlbeck_NTC	ACSL4	58	33936
0.876567477	-0.04563791	0.259	0.235	1	negative_195_Horlbeck_NTC	AMMECR1	58	33936
0.221670979	-0.101340324	0.121	0.187	1	negative_195_Horlbeck_NTC	PRPS2	58	33936
0.806781658	-0.001760121	0	0.001	1	negative_195_Horlbeck_NTC	TLR7	58	33936
0.061487168	-0.239388053	0.948	0.967	1	negative_195_Horlbeck_NTC	TMSB4X	58	33936
0.812288216	-0.001764632	0	0.001	1	negative_195_Horlbeck_NTC	LINC01203	58	33936
0.370464462	-0.025406809	0	0.014	1	negative_195_Horlbeck_NTC	TCEANC	58	33936
0.20201983	-0.13039166	0.138	0.204	1	negative_195_Horlbeck_NTC	RAB9A	58	33936
0.535492335	-0.070236874	0.259	0.29	1	negative_195_Horlbeck_NTC	OFD1	58	33936
0.689785093	-0.00455309	0	0.003	1	negative_195_Horlbeck_NTC	TLR8-AS1	58	33936
0.872910302	-0.000858062	0	0	1	negative_195_Horlbeck_NTC	FAM9C	58	33936
0.237568102	0.042897158	0.017	0.006	1	negative_195_Horlbeck_NTC	LINC02154	58	33936
0.397401767	-0.023499965	0	0.012	1	negative_195_Horlbeck_NTC	ATXN3L	58	33936
0.357918065	-0.033192556	0.069	0.112	1	negative_195_Horlbeck_NTC	TRAPPC2	58	33936
0.124369144	0.05251164	0.034	0.012	1	negative_195_Horlbeck_NTC	GPM6B	58	33936
0.750692458	-0.003017297	0	0.002	1	negative_195_Horlbeck_NTC	PNMA3	58	33936
0.039853544	0.037107143	0.052	0.017	1	negative_195_Horlbeck_NTC	PNMA6A	58	33936
0.157726193	-0.088105363	0.017	0.062	1	negative_195_Horlbeck_NTC	MAGEA1	58	33936
0.479111002	-0.075274289	0.103	0.134	1	negative_195_Horlbeck_NTC	ZNF275	58	33936
0.482359496	0.011092841	0.017	0.009	1	negative_195_Horlbeck_NTC	ZFP92	58	33936
0.913108178	-0.000286414	0	0	1	negative_195_Horlbeck_NTC	ATP2B3	58	33936
0.774538065	0.02088894	0.052	0.044	1	negative_195_Horlbeck_NTC	DUSP9	58	33936
0.504528737	-0.105968159	0.397	0.409	1	negative_195_Horlbeck_NTC	SLC6A8	58	33936
0.547827564	-0.032377667	0.017	0.031	1	negative_195_Horlbeck_NTC	ABCD1	58	33936
0.919565211	-0.000242814	0	0	1	negative_195_Horlbeck_NTC	PLXNB3	58	33936
0.926595933	-0.000279888	0	0	1	negative_195_Horlbeck_NTC	SRPK3	58	33936
0.131240252	0.158426741	0.845	0.845	1	negative_195_Horlbeck_NTC	SSR4	58	33936
0.907105129	-0.000434893	0	0	1	negative_195_Horlbeck_NTC	HCFC1-AS1	58	33936
0.524879903	-0.030635446	0.017	0.032	1	negative_195_Horlbeck_NTC	TMEM187	58	33936
0.788719667	-0.002290046	0	0.001	1	negative_195_Horlbeck_NTC	TKTL1	58	33936
0.147444679	0.069490053	0.655	0.54	1	negative_195_Horlbeck_NTC	EMD	58	33936
0.169920885	0.067543098	1	1	1	negative_195_Horlbeck_NTC	RPL10	58	33936
0.822067626	-0.03228586	0.069	0.075	1	negative_195_Horlbeck_NTC	TAZ	58	33936
0.593665775	-0.109395339	0.293	0.305	1	negative_195_Horlbeck_NTC	ATP6AP1	58	33936
0.661296696	0.041463789	0.241	0.22	1	negative_195_Horlbeck_NTC	GDI1	58	33936
0.692143749	0.124904713	0.448	0.434	1	negative_195_Horlbeck_NTC	FAM50A	58	33936
0.647963612	-0.013074159	0.103	0.084	1	negative_195_Horlbeck_NTC	PLXNA3	58	33936
0.554359106	-0.050837162	0.155	0.185	1	negative_195_Horlbeck_NTC	IKBKG	58	33936
0.624631625	0.042765473	0.862	0.856	1	negative_195_Horlbeck_NTC	DKC1	58	33936
0.901473043	-0.000365924	0	0	1	negative_195_Horlbeck_NTC	PNMA5	58	33936
0.881643108	-0.000631793	0	0	1	negative_195_Horlbeck_NTC	TREX2	58	33936
0.053285648	0.017175442	0.086	0.036	1	negative_195_Horlbeck_NTC	HAUS7	58	33936
0.484200337	-0.015420946	0	0.008	1	negative_195_Horlbeck_NTC	PNCK	58	33936
0.847175836	0.019080155	0.69	0.705	1	negative_195_Horlbeck_NTC	BCAP31	58	33936
0.31154945	0.05734365	0.414	0.355	1	negative_195_Horlbeck_NTC	IDH3G	58	33936
2.38E-33	0.016580284	0.017	0	4.97E-29	negative_195_Horlbeck_NTC	PDZD4	58	33936
0.829954114	-0.001617689	0	0.001	1	negative_195_Horlbeck_NTC	L1CAM	58	33936
0.091468709	0.047350217	0.103	0.052	1	negative_195_Horlbeck_NTC	ARHGAP4	58	33936
0.998784675	-0.027985082	0.793	0.721	1	negative_195_Horlbeck_NTC	NAA10	58	33936
0.488105294	-0.014438774	0	0.008	1	negative_195_Horlbeck_NTC	RENBP	58	33936
0.139402004	0.133493118	0.586	0.455	1	negative_195_Horlbeck_NTC	HCFC1	58	33936
0.601212886	-0.002289251	0.448	0.404	1	negative_195_Horlbeck_NTC	IRAK1	58	33936
0.806725504	-0.028728379	0.431	0.454	1	negative_195_Horlbeck_NTC	MECP2	58	33936
0.973265705	-0.01182811	0.638	0.611	1	negative_195_Horlbeck_NTC	FLNA	58	33936
0.441737062	-0.021680725	0.017	0.037	1	negative_195_Horlbeck_NTC	DNASE1L1	58	33936
0.120690845	0.197201191	0.776	0.673	1	negative_195_Horlbeck_NTC	LAGE3	58	33936
0.232903552	-0.147140857	0.259	0.319	1	negative_195_Horlbeck_NTC	UBL4A	58	33936
0.981545989	-0.020573043	0.19	0.186	1	negative_195_Horlbeck_NTC	SLC10A3	58	33936
0.427009316	-0.088298081	0.155	0.192	1	negative_195_Horlbeck_NTC	FAM3A	58	33936
0.370161356	0.078881759	0.552	0.541	1	negative_195_Horlbeck_NTC	G6PD	58	33936
0.443632827	-0.022145406	0	0.01	1	negative_195_Horlbeck_NTC	CTAG2	58	33936
0.811596237	-0.008649149	0.155	0.14	1	negative_195_Horlbeck_NTC	GAB3	58	33936
0.666252605	0.072378575	0.741	0.739	1	negative_195_Horlbeck_NTC	MPP1	58	33936
1.45E-19	0.026737639	0.017	0	3.03E-15	negative_195_Horlbeck_NTC	SMIM9	58	33936
0.820888915	-0.001490125	0	0.001	1	negative_195_Horlbeck_NTC	MYLK2	58	33936
0.826876337	-0.001372375	0	0.001	1	negative_195_Horlbeck_NTC	TTLL9	58	33936
0.926595933	-0.000592911	0	0	1	negative_195_Horlbeck_NTC	HCK	58	33936
0.810285141	0.006140875	0.172	0.161	1	negative_195_Horlbeck_NTC	TM9SF4	58	33936
0.156299638	-0.062290784	0.052	0.116	1	negative_195_Horlbeck_NTC	POFUT1	58	33936
0.63298665	-0.000487573	0.155	0.13	1	negative_195_Horlbeck_NTC	KIF3B	58	33936
0.776129038	0.040552776	0.414	0.414	1	negative_195_Horlbeck_NTC	ASXL1	58	33936
0.029367348	-0.176935797	0.069	0.179	1	negative_195_Horlbeck_NTC	DNMT3B	58	33936
0.079273477	-0.170747304	0.397	0.486	1	negative_195_Horlbeck_NTC	MAPRE1	58	33936
0.934384493	-0.000197358	0	0	1	negative_195_Horlbeck_NTC	EFCAB8	58	33936
0.711766677	-0.056991469	0.069	0.08	1	negative_195_Horlbeck_NTC	CBFA2T2	58	33936
0.772205414	-0.002556059	0	0.001	1	negative_195_Horlbeck_NTC	C20orf144	58	33936
0.926595933	-0.000176895	0	0	1	negative_195_Horlbeck_NTC	ACTL10	58	33936
0.818711505	0.022212796	0.017	0.014	1	negative_195_Horlbeck_NTC	ZNF341	58	33936
0.896151544	-0.000522726	0	0	1	negative_195_Horlbeck_NTC	DUSP15	58	33936
0.671576813	-0.092323621	0.362	0.376	1	negative_195_Horlbeck_NTC	PDRG1	58	33936
0.265816127	-0.097754649	0.103	0.156	1	negative_195_Horlbeck_NTC	PLAGL2	58	33936
0.61223321	0.028465163	0.138	0.115	1	negative_195_Horlbeck_NTC	NOL4L	58	33936
0.511812067	-0.012544976	0	0.007	1	negative_195_Horlbeck_NTC	C20orf203	58	33936
0.411022996	0.012373127	0.362	0.296	1	negative_195_Horlbeck_NTC	COMMD7	58	33936
0.07645851	-0.181748222	0.121	0.21	1	negative_195_Horlbeck_NTC	CDK5RAP1	58	33936
0.623811492	-0.059493757	0.138	0.159	1	negative_195_Horlbeck_NTC	SNTA1	58	33936
0.000435192	0.233069825	0.241	0.102	1	negative_195_Horlbeck_NTC	NECAB3	58	33936
0.647563364	-0.060491471	0.086	0.102	1	negative_195_Horlbeck_NTC	E2F1	58	33936
0.322383275	0.047044137	0.155	0.112	1	negative_195_Horlbeck_NTC	PXMP4	58	33936
0.638357598	0.042935877	0.638	0.671	1	negative_195_Horlbeck_NTC	RAP1B	58	33936
0.496564184	-0.039117316	0.034	0.055	1	negative_195_Horlbeck_NTC	MDM1	58	33936
0.138108414	-0.115035077	0.069	0.136	1	negative_195_Horlbeck_NTC	NAA40	58	33936
0.168790078	0.093547456	0.983	0.972	1	negative_195_Horlbeck_NTC	COX8A	58	33936
0.96466328	0.043062559	0.328	0.33	1	negative_195_Horlbeck_NTC	OTUB1	58	33936
0.86876824	-0.000709666	0	0	1	negative_195_Horlbeck_NTC	FLRT1	58	33936
0.044169443	-0.256754618	0.707	0.764	1	negative_195_Horlbeck_NTC	STIP1	58	33936
0.372707042	0.042997304	0.69	0.593	1	negative_195_Horlbeck_NTC	FERMT3	58	33936
0.443521504	0.016406265	0.328	0.271	1	negative_195_Horlbeck_NTC	NUDT22	58	33936
0.12306681	0.137222757	0.207	0.142	1	negative_195_Horlbeck_NTC	DNAJC4	58	33936
0.236370317	0.062522229	0.414	0.342	1	negative_195_Horlbeck_NTC	VEGFB	58	33936
0.51406048	0.124280599	0.655	0.669	1	negative_195_Horlbeck_NTC	FKBP2	58	33936
0.175065333	-0.087029156	0.017	0.058	1	negative_195_Horlbeck_NTC	PLCB3	58	33936
0.040401334	0.103846782	0.172	0.093	1	negative_195_Horlbeck_NTC	GPR137	58	33936
0.316466889	0.077833081	0.362	0.292	1	negative_195_Horlbeck_NTC	ESRRA	58	33936
0.637456186	0.047037787	0.828	0.779	1	negative_195_Horlbeck_NTC	PRDX5	58	33936
0.751458803	-0.011351909	0.069	0.081	1	negative_195_Horlbeck_NTC	CCDC88B	58	33936
0.923544113	-0.040567116	0.052	0.052	1	negative_195_Horlbeck_NTC	RPS6KA4	58	33936
0.891095087	-0.000681003	0	0	1	negative_195_Horlbeck_NTC	SLC22A11	58	33936
0.769840576	0.011553705	0.034	0.028	1	negative_195_Horlbeck_NTC	PPP2R5B	58	33936
0.614661364	0.092606682	0.603	0.591	1	negative_195_Horlbeck_NTC	ARL2	58	33936
0.685070523	-0.005080394	0	0.003	1	negative_195_Horlbeck_NTC	SNX15	58	33936
0.465491632	-0.05121536	0.224	0.264	1	negative_195_Horlbeck_NTC	SAC3D1	58	33936
0.529042014	-0.074692161	0.155	0.183	1	negative_195_Horlbeck_NTC	ZFPL1	58	33936
0.769219649	0.085773946	0.276	0.262	1	negative_195_Horlbeck_NTC	VPS51	58	33936
0.974185334	-0.048306749	0.103	0.1	1	negative_195_Horlbeck_NTC	TM7SF2	58	33936
0.21817077	-0.14098939	0.207	0.273	1	negative_195_Horlbeck_NTC	MRPL49	58	33936
2.75E-05	0.199190015	0.172	0.051	0.572256498	negative_195_Horlbeck_NTC	SPDYC	58	33936
0.681579138	-0.046083298	0.293	0.303	1	negative_195_Horlbeck_NTC	CAPN1	58	33936
0.457055854	0.056673152	0.172	0.14	1	negative_195_Horlbeck_NTC	POLA2	58	33936
0.747585909	-0.013219211	0.034	0.027	1	negative_195_Horlbeck_NTC	CDC42EP2	58	33936
0.944681051	-0.0658895	0.362	0.34	1	negative_195_Horlbeck_NTC	DPF2	58	33936
0.57710909	-0.009798103	0	0.005	1	negative_195_Horlbeck_NTC	TIGD3	58	33936
0.036775011	0.08675364	0.241	0.138	1	negative_195_Horlbeck_NTC	FRMD8	58	33936
0.842736625	-0.17064586	0.879	0.893	1	negative_195_Horlbeck_NTC	NEAT1	58	33936
0.08943969	-0.293037859	1	1	1	negative_195_Horlbeck_NTC	MALAT1	58	33936
0.530162901	-0.063233593	0.172	0.206	1	negative_195_Horlbeck_NTC	SCYL1	58	33936
0.499052387	-0.062664569	0.328	0.384	1	negative_195_Horlbeck_NTC	SSSCA1	58	33936
0.913231449	-0.009105267	0.138	0.132	1	negative_195_Horlbeck_NTC	FAM89B	58	33936
0.438278332	0.092526922	0.207	0.177	1	negative_195_Horlbeck_NTC	EHBP1L1	58	33936
0.475391589	-0.074206419	0.069	0.094	1	negative_195_Horlbeck_NTC	PCNX3	58	33936
0.396862555	0.039548143	0.138	0.103	1	negative_195_Horlbeck_NTC	SIPA1	58	33936
0.653705471	0.006809682	0.19	0.161	1	negative_195_Horlbeck_NTC	KAT5	58	33936
0.967592082	-8.83E-05	0	0	1	negative_195_Horlbeck_NTC	OVOL1	58	33936
0.872910302	-0.000810668	0	0	1	negative_195_Horlbeck_NTC	SNX32	58	33936
0.361177776	-0.112908055	0.155	0.199	1	negative_195_Horlbeck_NTC	MUS81	58	33936
0.37098881	-0.022845703	0	0.014	1	negative_195_Horlbeck_NTC	RCOR2	58	33936
0.073769553	-0.132914115	0.069	0.158	1	negative_195_Horlbeck_NTC	MACROD1	58	33936
0.443711801	-0.066002009	0.138	0.177	1	negative_195_Horlbeck_NTC	TRPT1	58	33936
0.495742625	0.053609609	1	0.908	1	negative_195_Horlbeck_NTC	PPP1R14B	58	33936
0.788049571	-0.036397185	0.172	0.151	1	negative_195_Horlbeck_NTC	BAD	58	33936
0.411210542	-0.062481451	0.81	0.848	1	negative_195_Horlbeck_NTC	TRMT112	58	33936
0.829954114	-0.001380904	0	0.001	1	negative_195_Horlbeck_NTC	NRXN2	58	33936
0.400535807	-0.014817085	0.121	0.085	1	negative_195_Horlbeck_NTC	RASGRP2	58	33936
0.430299654	0.017037535	0.017	0.008	1	negative_195_Horlbeck_NTC	PYGM	58	33936
0.159116077	-0.213316321	0.69	0.697	1	negative_195_Horlbeck_NTC	SF1	58	33936
0.168878624	-0.054075205	0	0.032	1	negative_195_Horlbeck_NTC	MAP4K2	58	33936
0.982116236	0.066337157	0.138	0.147	1	negative_195_Horlbeck_NTC	MEN1	58	33936
0.309855226	-0.029070666	0	0.017	1	negative_195_Horlbeck_NTC	CDC42BPG	58	33936
0.288569973	0.035765082	0.293	0.222	1	negative_195_Horlbeck_NTC	EHD1	58	33936
0.528421604	-0.013042566	0	0.007	1	negative_195_Horlbeck_NTC	MIR194-2HG	58	33936
0.016730841	0.144001976	0.224	0.118	1	negative_195_Horlbeck_NTC	ATG2A	58	33936
0.877196696	-0.000862363	0	0	1	negative_195_Horlbeck_NTC	GPHA2	58	33936
0.786274483	-0.002266847	0	0.001	1	negative_195_Horlbeck_NTC	MAJIN	58	33936
0.804399406	-0.007101421	0.017	0.013	1	negative_195_Horlbeck_NTC	BATF2	58	33936
0.901473043	-0.000500503	0	0	1	negative_195_Horlbeck_NTC	NAALADL1	58	33936
0.256804755	-0.126418322	0.259	0.316	1	negative_195_Horlbeck_NTC	CDCA5	58	33936
0.748654519	-0.003532661	0	0.002	1	negative_195_Horlbeck_NTC	TMEM262	58	33936
0.758231382	0.01751666	0.103	0.092	1	negative_195_Horlbeck_NTC	ZNHIT2	58	33936
0.401234915	0.015574735	1	1	1	negative_195_Horlbeck_NTC	FAU	58	33936
0.092976052	-0.146570111	0.052	0.121	1	negative_195_Horlbeck_NTC	SYVN1	58	33936
0.321051134	0.043402619	0.034	0.018	1	negative_195_Horlbeck_NTC	SLC25A45	58	33936
0.098650249	0.073453633	0.103	0.054	1	negative_195_Horlbeck_NTC	LTBP3	58	33936
0.740684084	-0.003359465	0	0.002	1	negative_195_Horlbeck_NTC	KCNK7	58	33936
0.62169453	-0.057161896	0.155	0.181	1	negative_195_Horlbeck_NTC	MAP3K11	58	33936
0.789668245	-0.00715465	0.207	0.22	1	negative_195_Horlbeck_NTC	RELA	58	33936
0.780330325	0.023339575	0.448	0.43	1	negative_195_Horlbeck_NTC	RNASEH2C	58	33936
0.724966267	-0.015131661	0.069	0.056	1	negative_195_Horlbeck_NTC	AP5B1	58	33936
0.680664024	0.020203611	0.983	0.986	1	negative_195_Horlbeck_NTC	CFL1	58	33936
0.842903295	-0.001319119	0	0.001	1	negative_195_Horlbeck_NTC	EFEMP2	58	33936
0.05387659	-0.188002046	0.672	0.759	1	negative_195_Horlbeck_NTC	PDHA1	58	33936
0.781473879	-0.002811339	0	0.001	1	negative_195_Horlbeck_NTC	MAP3K15	58	33936
0.57500086	-0.009352171	0	0.005	1	negative_195_Horlbeck_NTC	SH3KBP1	58	33936
0.872910302	-0.000757561	0	0	1	negative_195_Horlbeck_NTC	MAP7D2	58	33936
0.209841262	-0.084704071	0.879	0.943	1	negative_195_Horlbeck_NTC	EIF1AX	58	33936
0.177297959	0.07706081	0.466	0.363	1	negative_195_Horlbeck_NTC	RPS6KA3	58	33936
0.895499605	-0.014708512	0.948	0.97	1	negative_195_Horlbeck_NTC	NDUFB9	58	33936
0.536042572	0.029437018	0.086	0.114	1	negative_195_Horlbeck_NTC	TBC1D31	58	33936
0.86876824	-0.00083243	0	0	1	negative_195_Horlbeck_NTC	FER1L6	58	33936
0.181629778	0.064249322	0.138	0.087	1	negative_195_Horlbeck_NTC	WDYHV1	58	33936
0.095075226	0.092901372	0.207	0.131	1	negative_195_Horlbeck_NTC	FAM91A1	58	33936
0.069061824	0.18108342	0.19	0.119	1	negative_195_Horlbeck_NTC	RNF139	58	33936
0.392376075	-0.041063239	0.414	0.485	1	negative_195_Horlbeck_NTC	FAM83A	58	33936
0.47243795	-0.034568693	0.034	0.057	1	negative_195_Horlbeck_NTC	TRMT12	58	33936
0.868231918	0.03741584	0.19	0.204	1	negative_195_Horlbeck_NTC	C8orf76	58	33936
0.744633897	-0.003481063	0	0.002	1	negative_195_Horlbeck_NTC	FAM83A-AS1	58	33936
0.282380454	0.050402617	0.069	0.041	1	negative_195_Horlbeck_NTC	TMEM65	58	33936
0.926595933	-0.000267349	0	0	1	negative_195_Horlbeck_NTC	ANXA13	58	33936
0.619974851	-0.146433993	0.534	0.534	1	negative_195_Horlbeck_NTC	ATAD2	58	33936
0.016324946	0.197301387	0.603	0.428	1	negative_195_Horlbeck_NTC	TATDN1	58	33936
0.375435429	0.078286081	0.414	0.375	1	negative_195_Horlbeck_NTC	ZHX1	58	33936
0.796608873	0.008992299	0.017	0.023	1	negative_195_Horlbeck_NTC	RNF139-AS1	58	33936
0.086053251	0.062838365	0.052	0.02	1	negative_195_Horlbeck_NTC	ZHX1-C8orf76	58	33936
0.671465244	-0.068576313	0.31	0.323	1	negative_195_Horlbeck_NTC	DERL1	58	33936
0.677398799	-0.005457644	0	0.003	1	negative_195_Horlbeck_NTC	MTSS1	58	33936
0.913108178	-0.000476961	0	0	1	negative_195_Horlbeck_NTC	FER1L6-AS2	58	33936
0.685163705	0.010259231	0.017	0.012	1	negative_195_Horlbeck_NTC	FBXO32	58	33936
0.793705133	-0.002214486	0	0.001	1	negative_195_Horlbeck_NTC	LINC00870	58	33936
0.99388545	-0.025652349	0.207	0.199	1	negative_195_Horlbeck_NTC	FOXP1	58	33936
0.361701474	-0.027232372	0	0.014	1	negative_195_Horlbeck_NTC	EIF4E3	58	33936
0.853404755	-0.000936003	0	0.001	1	negative_195_Horlbeck_NTC	LINC00877	58	33936
0.767766555	-0.061812952	0.259	0.266	1	negative_195_Horlbeck_NTC	RYBP	58	33936
0.796247748	-0.002741819	0	0.001	1	negative_195_Horlbeck_NTC	TMEM266	58	33936
0.292602908	0.07389763	0.293	0.23	1	negative_195_Horlbeck_NTC	HMG20A	58	33936
0.495577032	-0.037743138	0.034	0.055	1	negative_195_Horlbeck_NTC	ISL2	58	33936
0.934384493	-0.000183823	0	0	1	negative_195_Horlbeck_NTC	LINGO1-AS1	58	33936
0.896151544	-0.000661092	0	0	1	negative_195_Horlbeck_NTC	PSTPIP1	58	33936
0.961370271	0.095809337	0.328	0.333	1	negative_195_Horlbeck_NTC	RCN2	58	33936
0.409937422	-0.10175674	0.638	0.673	1	negative_195_Horlbeck_NTC	ETFA	58	33936
0.002951712	0.087741349	0.052	0.011	1	negative_195_Horlbeck_NTC	NRG4	58	33936
0.313961974	-0.014710819	0.017	0.046	1	negative_195_Horlbeck_NTC	LINGO1	58	33936
0.02621619	-0.169330919	0.017	0.106	1	negative_195_Horlbeck_NTC	PEAK1	58	33936
0.366220678	0.070109889	0.345	0.286	1	negative_195_Horlbeck_NTC	TSPAN3	58	33936
0.526734921	0.002981786	0.069	0.05	1	negative_195_Horlbeck_NTC	SCAPER	58	33936
0.249143794	0.125166997	0.759	0.705	1	negative_195_Horlbeck_NTC	SUCLG1	58	33936
0.026673496	-0.200564772	0.155	0.302	1	negative_195_Horlbeck_NTC	TBL1X	58	33936
0.597929259	-0.00829978	0	0.005	1	negative_195_Horlbeck_NTC	WWC3	58	33936
0.896151544	-0.00046901	0	0	1	negative_195_Horlbeck_NTC	CLCN4	58	33936
0.018600033	-0.307832718	0.328	0.45	1	negative_195_Horlbeck_NTC	HCCS	58	33936
0.725532264	-0.003780001	0	0.002	1	negative_195_Horlbeck_NTC	MID1	58	33936
0.327028357	-0.16316157	0.241	0.28	1	negative_195_Horlbeck_NTC	JARID2	58	33936
6.03E-05	0.298934034	0.345	0.16	1	negative_195_Horlbeck_NTC	MYLIP	58	33936
0.691993237	0.005613283	0.259	0.234	1	negative_195_Horlbeck_NTC	GMPR	58	33936
0.033457673	0.010959933	0.017	0.003	1	negative_195_Horlbeck_NTC	JARID2-AS1	58	33936
0.84934865	0.010065259	0.31	0.29	1	negative_195_Horlbeck_NTC	DTNBP1	58	33936
0.567738113	-0.010770353	0	0.006	1	negative_195_Horlbeck_NTC	ATXN1	58	33936
0.907105129	-0.000422153	0	0	1	negative_195_Horlbeck_NTC	CYP3A43	58	33936
0.540357671	0.015661395	0.431	0.385	1	negative_195_Horlbeck_NTC	ZKSCAN1	58	33936
0.636543912	-0.026951747	0.069	0.087	1	negative_195_Horlbeck_NTC	ZSCAN21	58	33936
0.466503155	-0.050916116	0.638	0.649	1	negative_195_Horlbeck_NTC	COPS6	58	33936
0.05359068	-0.123015141	0.017	0.091	1	negative_195_Horlbeck_NTC	AP4M1	58	33936
0.428418849	0.016707534	0.034	0.02	1	negative_195_Horlbeck_NTC	CNPY4	58	33936
0.388725091	0.028071952	0.034	0.019	1	negative_195_Horlbeck_NTC	MBLAC1	58	33936
0.528406983	0.05463979	0.741	0.724	1	negative_195_Horlbeck_NTC	LAMTOR4	58	33936
0.661959919	-0.013215901	0.017	0.027	1	negative_195_Horlbeck_NTC	STAG3	58	33936
0.907105129	-0.000477104	0	0	1	negative_195_Horlbeck_NTC	PVRIG	58	33936
0.548874634	-0.011627825	0	0.006	1	negative_195_Horlbeck_NTC	SPDYE3	58	33936
0.143259869	0.129046361	0.172	0.115	1	negative_195_Horlbeck_NTC	PILRB	58	33936
0.571866429	-0.009975097	0	0.005	1	negative_195_Horlbeck_NTC	PILRA	58	33936
0.433742681	-0.086891447	0.379	0.423	1	negative_195_Horlbeck_NTC	MEPCE	58	33936
0.73873472	-0.003371434	0	0.002	1	negative_195_Horlbeck_NTC	NYAP1	58	33936
0.415287797	0.063250058	0.052	0.033	1	negative_195_Horlbeck_NTC	AGFG2	58	33936
0.664129588	-0.005550969	0	0.003	1	negative_195_Horlbeck_NTC	FBXO24	58	33936
0.992889008	-0.019717653	0.086	0.084	1	negative_195_Horlbeck_NTC	PCOLCE	58	33936
0.389778776	0.038906877	0.172	0.132	1	negative_195_Horlbeck_NTC	MOSPD3	58	33936
0.7983882	-0.091603808	0.741	0.704	1	negative_195_Horlbeck_NTC	GNB2	58	33936
0.344322859	-0.140499956	0.586	0.605	1	negative_195_Horlbeck_NTC	POP7	58	33936
0.86876824	-0.000830929	0	0	1	negative_195_Horlbeck_NTC	EPO	58	33936
0.101041871	0.050194208	0.086	0.042	1	negative_195_Horlbeck_NTC	SLC12A9	58	33936
0.414758809	-0.018501591	0.362	0.416	1	negative_195_Horlbeck_NTC	TRIP6	58	33936
0.775568925	0.071173961	0.5	0.475	1	negative_195_Horlbeck_NTC	SRRT	58	33936
0.586787269	-0.008614908	0	0.005	1	negative_195_Horlbeck_NTC	MUC3A	58	33936
0.000598264	0.087799552	0.121	0.035	1	negative_195_Horlbeck_NTC	MUC12	58	33936
0.352904628	0.094105601	0.362	0.314	1	negative_195_Horlbeck_NTC	TRIM56	58	33936
0.282445017	0.051990824	0.086	0.054	1	negative_195_Horlbeck_NTC	SERPINE1	58	33936
0.949604762	-0.012461326	0.466	0.445	1	negative_195_Horlbeck_NTC	AP1S1	58	33936
0.728857667	0.063930074	0.983	0.943	1	negative_195_Horlbeck_NTC	ZNHIT1	58	33936
0.907105129	-0.000506514	0	0	1	negative_195_Horlbeck_NTC	COL26A1	58	33936
0.090719406	0.041316418	0.052	0.02	1	negative_195_Horlbeck_NTC	CYP3A5	58	33936
0.919565211	-0.000376822	0	0	1	negative_195_Horlbeck_NTC	CYP3A4	58	33936
0.943241982	-0.000154708	0	0	1	negative_195_Horlbeck_NTC	OR2AE1	58	33936
0.336720799	-0.031796848	0.086	0.135	1	negative_195_Horlbeck_NTC	TRIM4	58	33936
0.73873472	-0.003433089	0	0.002	1	negative_195_Horlbeck_NTC	GJC3	58	33936
0.919565211	-0.000425415	0	0	1	negative_195_Horlbeck_NTC	AZGP1	58	33936
0.805785524	0.002484554	0.293	0.276	1	negative_195_Horlbeck_NTC	ZNF3	58	33936
0.735963565	-0.025771937	0.914	0.825	1	negative_195_Horlbeck_NTC	MCM7	58	33936
0.136222982	0.135552626	0.328	0.243	1	negative_195_Horlbeck_NTC	TAF6	58	33936
0.452219937	0.03597762	0.052	0.034	1	negative_195_Horlbeck_NTC	C7orf43	58	33936
0.061416923	0.034185183	0.017	0.003	1	negative_195_Horlbeck_NTC	GAL3ST4	58	33936
0.690526121	0.025106799	0.017	0.012	1	negative_195_Horlbeck_NTC	GPC2	58	33936
0.67679371	0.004180703	0.034	0.026	1	negative_195_Horlbeck_NTC	ZCWPW1	58	33936
0.323919201	-0.085611663	0.241	0.306	1	negative_195_Horlbeck_NTC	PPP1R35	58	33936
0.52307685	-0.012369523	0	0.007	1	negative_195_Horlbeck_NTC	C7orf61	58	33936
0.804869857	0.077178995	0.379	0.38	1	negative_195_Horlbeck_NTC	TSC22D4	58	33936
0.549661229	-0.022224028	0.017	0.031	1	negative_195_Horlbeck_NTC	SAP25	58	33936
0.870313364	-0.02253232	0.103	0.109	1	negative_195_Horlbeck_NTC	LRCH4	58	33936
0.86876824	-0.000822387	0	0	1	negative_195_Horlbeck_NTC	PCOLCE-AS1	58	33936
0.799261054	-0.000868399	0.241	0.228	1	negative_195_Horlbeck_NTC	TFR2	58	33936
0.901473043	-0.000429491	0	0	1	negative_195_Horlbeck_NTC	ACTL6B	58	33936
0.338001096	0.077152381	0.19	0.143	1	negative_195_Horlbeck_NTC	GIGYF1	58	33936
0.414634672	-0.060300141	0.086	0.119	1	negative_195_Horlbeck_NTC	EPHB4	58	33936
0.605990497	-0.007598053	0	0.005	1	negative_195_Horlbeck_NTC	SLC12A9-AS1	58	33936
0.858586411	-0.001054334	0.017	0.021	1	negative_195_Horlbeck_NTC	UFSP1	58	33936
0.980829586	0.009626359	0.034	0.034	1	negative_195_Horlbeck_NTC	ACHE	58	33936
0.253317055	0.01328019	0.103	0.066	1	negative_195_Horlbeck_NTC	VGF	58	33936
0.003427777	0.013490447	0.017	0.002	1	negative_195_Horlbeck_NTC	NAT16	58	33936
0.886268311	-0.000585512	0	0	1	negative_195_Horlbeck_NTC	MOGAT3	58	33936
0.765693846	0.010272473	0.224	0.205	1	negative_195_Horlbeck_NTC	PLOD3	58	33936
0.654013671	0.016309788	0.069	0.055	1	negative_195_Horlbeck_NTC	CLDN15	58	33936
0.009530258	0.296634685	0.793	0.627	1	negative_195_Horlbeck_NTC	FIS1	58	33936
0.052161429	0.107061967	0.155	0.085	1	negative_195_Horlbeck_NTC	IFT22	58	33936
0.054140781	0.042570773	0.069	0.027	1	negative_195_Horlbeck_NTC	ZNF81	58	33936
0.990888584	-0.003671724	0.466	0.455	1	negative_195_Horlbeck_NTC	SSX1	58	33936
0.509936075	-0.108084771	0.207	0.234	1	negative_195_Horlbeck_NTC	FTSJ1	58	33936
7.50E-05	0.067583162	0.069	0.012	1	negative_195_Horlbeck_NTC	PORCN	58	33936
0.847915401	-0.085921148	0.638	0.712	1	negative_195_Horlbeck_NTC	EBP	58	33936
0.341751738	-0.046420039	0.017	0.042	1	negative_195_Horlbeck_NTC	TBC1D25	58	33936
0.985446446	0.044036328	0.845	0.882	1	negative_195_Horlbeck_NTC	RBM3	58	33936
0.895330163	-0.011971022	0.19	0.198	1	negative_195_Horlbeck_NTC	WDR13	58	33936
0.840721515	-0.029964069	0.034	0.029	1	negative_195_Horlbeck_NTC	WAS	58	33936
0.951270804	0.003275609	0.138	0.136	1	negative_195_Horlbeck_NTC	SUV39H1	58	33936
0.53832722	0.007011813	0.017	0.009	1	negative_195_Horlbeck_NTC	GLOD5	58	33936
0.385462143	0.115114895	0.69	0.618	1	negative_195_Horlbeck_NTC	GATA1	58	33936
0.039170989	0.274341406	0.293	0.201	1	negative_195_Horlbeck_NTC	HDAC6	58	33936
0.731098891	-0.004069415	0	0.002	1	negative_195_Horlbeck_NTC	ERAS	58	33936
0.237224166	-0.173737046	0.483	0.511	1	negative_195_Horlbeck_NTC	PQBP1	58	33936
0.644111715	0.027525279	0.017	0.011	1	negative_195_Horlbeck_NTC	CCDC120	58	33936
0.416493297	-0.020487501	0	0.011	1	negative_195_Horlbeck_NTC	MAGIX	58	33936
0.909795349	-0.063932929	0.534	0.487	1	negative_195_Horlbeck_NTC	PLP2	58	33936
0.913108178	-0.000304712	0	0	1	negative_195_Horlbeck_NTC	SYP-AS1	58	33936
0.960728664	-0.001062461	0.069	0.071	1	negative_195_Horlbeck_NTC	CCDC22	58	33936
0.704476947	-0.004108149	0	0.002	1	negative_195_Horlbeck_NTC	PPP1R3F	58	33936
0.090559488	0.030411483	0.017	0.004	1	negative_195_Horlbeck_NTC	GAGE10	58	33936
0.877196696	-0.000672609	0	0	1	negative_195_Horlbeck_NTC	GAGE12J	58	33936
0.028235832	0.011811684	0.017	0.003	1	negative_195_Horlbeck_NTC	GAGE13	58	33936
0.934384493	-0.000210387	0	0	1	negative_195_Horlbeck_NTC	GAGE12D	58	33936
0.211932127	-0.098087318	0.052	0.099	1	negative_195_Horlbeck_NTC	GAGE12F	58	33936
0.80951355	-0.001505524	0	0.001	1	negative_195_Horlbeck_NTC	GAGE12E	58	33936
0.872910302	-0.000698799	0	0	1	negative_195_Horlbeck_NTC	GAGE12H	58	33936
0.006065019	-0.374756574	0.431	0.6	1	negative_195_Horlbeck_NTC	GAGE1	58	33936
0.085418072	-0.159751495	0.052	0.123	1	negative_195_Horlbeck_NTC	GAGE2A	58	33936
0.301300214	0.03385529	0.052	0.029	1	negative_195_Horlbeck_NTC	ZNF182	58	33936
0.943241982	-0.000191954	0	0	1	negative_195_Horlbeck_NTC	ZNF630	58	33936
0.913108178	-0.000505932	0	0	1	negative_195_Horlbeck_NTC	SSX5	58	33936
0.214520555	-0.076815768	0.017	0.053	1	negative_195_Horlbeck_NTC	SSX3	58	33936
0.362916927	0.171163572	0.431	0.376	1	negative_195_Horlbeck_NTC	SLC38A5	58	33936
0.659849203	-0.006284158	0	0.003	1	negative_195_Horlbeck_NTC	PCSK1N	58	33936
0.825198525	-0.051452409	0.621	0.572	1	negative_195_Horlbeck_NTC	TIMM17B	58	33936
0.163998923	-0.075120041	0.052	0.113	1	negative_195_Horlbeck_NTC	SLC35A2	58	33936
0.10776825	0.093411487	0.31	0.217	1	negative_195_Horlbeck_NTC	PIM2	58	33936
0.90185841	-0.006962994	0.31	0.324	1	negative_195_Horlbeck_NTC	OTUD5	58	33936
0.576053095	-0.009587269	0	0.005	1	negative_195_Horlbeck_NTC	KCND1	58	33936
0.995894452	-0.029037809	0.138	0.135	1	negative_195_Horlbeck_NTC	GRIPAP1	58	33936
0.645677174	0.014769749	0.121	0.101	1	negative_195_Horlbeck_NTC	TFE3	58	33936
0.211204259	0.003346731	0.034	0.014	1	negative_195_Horlbeck_NTC	PRAF2	58	33936
0.830693611	0.004681561	0.19	0.203	1	negative_195_Horlbeck_NTC	WDR45	58	33936
0.774377102	-0.051595459	0.155	0.165	1	negative_195_Horlbeck_NTC	GPKOW	58	33936
0.248090136	-0.059504206	0.017	0.05	1	negative_195_Horlbeck_NTC	PRICKLE3	58	33936
0.832857722	0.000885689	0.052	0.046	1	negative_195_Horlbeck_NTC	SYP	58	33936
0.750692458	-0.002680966	0	0.002	1	negative_195_Horlbeck_NTC	CACNA1F	58	33936
0.000985772	0.030922135	0.017	0.001	1	negative_195_Horlbeck_NTC	FOXP3	58	33936
0.751599096	-0.025211099	0.034	0.043	1	negative_195_Horlbeck_NTC	PAGE1	58	33936
0.353550785	-0.035139591	0.017	0.042	1	negative_195_Horlbeck_NTC	ANKRD37	58	33936
0.800140618	0.008146757	0.034	0.042	1	negative_195_Horlbeck_NTC	SNX25	58	33936
0.659571406	0.024753144	0.431	0.396	1	negative_195_Horlbeck_NTC	SLC25A4	58	33936
0.731098891	-0.003382706	0	0.002	1	negative_195_Horlbeck_NTC	C4orf47	58	33936
0.997299894	0.017308022	0.086	0.089	1	negative_195_Horlbeck_NTC	PRIMPOL	58	33936
0.325122818	-0.115908334	0.31	0.394	1	negative_195_Horlbeck_NTC	ING2	58	33936
0.244399831	-0.089176819	0.069	0.119	1	negative_195_Horlbeck_NTC	TRAPPC11	58	33936
0.857084651	-0.001166789	0	0.001	1	negative_195_Horlbeck_NTC	STOX2	58	33936
0.046701899	0.068213967	0.052	0.018	1	negative_195_Horlbeck_NTC	LRP2BP	58	33936
0.329955935	0.03065084	0.052	0.03	1	negative_195_Horlbeck_NTC	MIR3945HG	58	33936
0.919565211	-0.000396953	0	0	1	negative_195_Horlbeck_NTC	ENPP6	58	33936
0.737971375	0.015732865	0.259	0.233	1	negative_195_Horlbeck_NTC	UFSP2	58	33936
0.849818828	-0.001096548	0	0.001	1	negative_195_Horlbeck_NTC	CCDC110	58	33936
0.573249429	-0.034605992	0.034	0.05	1	negative_195_Horlbeck_NTC	ACSL1	58	33936
0.455876098	0.119886305	0.586	0.566	1	negative_195_Horlbeck_NTC	CFAP97	58	33936
0.216836021	-0.12968321	0.241	0.324	1	negative_195_Horlbeck_NTC	RWDD4	58	33936
0.340312168	0.049088139	0.621	0.564	1	negative_195_Horlbeck_NTC	CENPU	58	33936
0.519207582	-0.046142498	0.069	0.094	1	negative_195_Horlbeck_NTC	IRF2	58	33936
0.950672882	-0.036425986	0.224	0.213	1	negative_195_Horlbeck_NTC	CASP3	58	33936
0.122947288	0.085098155	0.121	0.069	1	negative_195_Horlbeck_NTC	RHBDD1	58	33936
0.934384493	-0.000286718	0	0	1	negative_195_Horlbeck_NTC	COL4A3	58	33936
0.373648412	0.07804352	0.259	0.212	1	negative_195_Horlbeck_NTC	AGFG1	58	33936
0.364407485	0.10002379	0.328	0.286	1	negative_195_Horlbeck_NTC	MFF	58	33936
0.901473043	-0.00042908	0	0	1	negative_195_Horlbeck_NTC	SLC19A3	58	33936
0.891095087	-0.000574385	0	0	1	negative_195_Horlbeck_NTC	TM4SF20	58	33936
0.793705133	-0.002122072	0	0.001	1	negative_195_Horlbeck_NTC	COL4A4	58	33936
0.793705133	-0.00195684	0	0.001	1	negative_195_Horlbeck_NTC	IRS1	58	33936
0.495099965	-0.033457367	0.069	0.096	1	negative_195_Horlbeck_NTC	ADO	58	33936
0.524927459	-0.076451997	0.379	0.426	1	negative_195_Horlbeck_NTC	NRBF2	58	33936
0.992790603	-0.005462895	0.017	0.017	1	negative_195_Horlbeck_NTC	JMJD1C-AS1	58	33936
0.858290585	-0.039864572	0.207	0.21	1	negative_195_Horlbeck_NTC	REEP3	58	33936
0.7744831	-0.002667833	0	0.001	1	negative_195_Horlbeck_NTC	EGR2	58	33936
0.740744868	0.105272103	0.397	0.437	1	negative_195_Horlbeck_NTC	JMJD1C	58	33936
0.625311404	-0.007709875	0	0.004	1	negative_195_Horlbeck_NTC	GRM3	58	33936
0.992911287	-0.040003652	0.207	0.201	1	negative_195_Horlbeck_NTC	DMTF1	58	33936
0.878812911	-0.039908031	0.069	0.072	1	negative_195_Horlbeck_NTC	CROT	58	33936
0.691376064	-0.005078347	0	0.003	1	negative_195_Horlbeck_NTC	RUNDC3B	58	33936
0.869859877	-0.035112096	0.845	0.763	1	negative_195_Horlbeck_NTC	DBF4	58	33936
0.788719667	-0.002378377	0	0.001	1	negative_195_Horlbeck_NTC	ADAM22	58	33936
0.175291269	0.079163468	0.138	0.087	1	negative_195_Horlbeck_NTC	KIAA1324L	58	33936
0.766649351	0.031788387	0.034	0.043	1	negative_195_Horlbeck_NTC	TMEM243	58	33936
0.515217641	-0.063832339	0.052	0.072	1	negative_195_Horlbeck_NTC	TP53TG1	58	33936
0.815107584	-0.001794118	0	0.001	1	negative_195_Horlbeck_NTC	ABCB4	58	33936
0.958763532	0.016001743	0.017	0.017	1	negative_195_Horlbeck_NTC	ABCB1	58	33936
0.435383352	-0.033443697	0.103	0.139	1	negative_195_Horlbeck_NTC	SLC25A40	58	33936
0.566714947	-0.009447223	0	0.006	1	negative_195_Horlbeck_NTC	LINC00954	58	33936
0.305907676	0.046144968	0.034	0.017	1	negative_195_Horlbeck_NTC	RHOB	58	33936
0.846320289	-0.00120089	0	0.001	1	negative_195_Horlbeck_NTC	GDF7	58	33936
0.846320289	-0.001148189	0	0.001	1	negative_195_Horlbeck_NTC	LINC01376	58	33936
0.934384493	-0.000172168	0	0	1	negative_195_Horlbeck_NTC	OSR1	58	33936
0.420087623	0.047860835	0.293	0.242	1	negative_195_Horlbeck_NTC	TTC32	58	33936
0.810361262	-0.023576821	0.034	0.04	1	negative_195_Horlbeck_NTC	WDR35	58	33936
0.607012262	-0.069043031	0.362	0.369	1	negative_195_Horlbeck_NTC	LAPTM4A	58	33936
0.788719667	-0.002079146	0	0.001	1	negative_195_Horlbeck_NTC	SDC1	58	33936
0.893561059	0.006685405	0.172	0.18	1	negative_195_Horlbeck_NTC	PUM2	58	33936
0.555444034	-0.046537521	0.017	0.03	1	negative_195_Horlbeck_NTC	HS1BP3	58	33936
0.218065913	-0.094856233	0.069	0.122	1	negative_195_Horlbeck_NTC	LDAH	58	33936
0.446353696	-0.018023517	0	0.01	1	negative_195_Horlbeck_NTC	05-Sep	58	33936
0.935344394	-0.035640502	0.069	0.069	1	negative_195_Horlbeck_NTC	TBX1	58	33936
0.203045463	0.093737221	0.759	0.705	1	negative_195_Horlbeck_NTC	COMT	58	33936
0.487572222	-0.108892212	0.172	0.199	1	negative_195_Horlbeck_NTC	TANGO2	58	33936
0.295281782	-0.054014139	0.207	0.273	1	negative_195_Horlbeck_NTC	DGCR8	58	33936
0.144518124	-0.094030734	1	0.99	1	negative_195_Horlbeck_NTC	RANBP1	58	33936
0.407458257	0.027470711	0.121	0.088	1	negative_195_Horlbeck_NTC	ZDHHC8	58	33936
0.509435791	0.006138686	0.017	0.009	1	negative_195_Horlbeck_NTC	LINC00896	58	33936
0.275556078	0.102390859	0.155	0.111	1	negative_195_Horlbeck_NTC	ZNF74	58	33936
0.013019189	0.185992596	0.638	0.465	1	negative_195_Horlbeck_NTC	MED15	58	33936
0.853404755	-0.00110391	0	0.001	1	negative_195_Horlbeck_NTC	SERPIND1	58	33936
0.919766684	-0.031620874	0.776	0.746	1	negative_195_Horlbeck_NTC	SNAP29	58	33936
0.864572695	-0.016967249	0.5	0.511	1	negative_195_Horlbeck_NTC	CRKL	58	33936
0.864757246	-0.001158658	0	0.001	1	negative_195_Horlbeck_NTC	LINC01637	58	33936
0.846320289	-0.001142902	0	0.001	1	negative_195_Horlbeck_NTC	AIFM3	58	33936
0.571890064	0.093671595	0.155	0.137	1	negative_195_Horlbeck_NTC	LZTR1	58	33936
0.721952958	0.020087663	0.052	0.042	1	negative_195_Horlbeck_NTC	THAP7-AS1	58	33936
0.657032879	-0.006658127	0	0.003	1	negative_195_Horlbeck_NTC	P2RX6	58	33936
0.769952701	-0.004037289	0	0.001	1	negative_195_Horlbeck_NTC	LRRC74B	58	33936
0.913412245	-0.072929834	0.552	0.537	1	negative_195_Horlbeck_NTC	HIC2	58	33936
0.742691152	0.013376361	0.034	0.027	1	negative_195_Horlbeck_NTC	TMEM191C	58	33936
0.901473043	-0.000385829	0	0	1	negative_195_Horlbeck_NTC	CLDN5	58	33936
0.864757246	-0.001431673	0	0.001	1	negative_195_Horlbeck_NTC	LINC00895	58	33936
0.936568586	-0.004822809	0.19	0.187	1	negative_195_Horlbeck_NTC	GNB1L	58	33936
0.61864732	0.003751344	0.259	0.225	1	negative_195_Horlbeck_NTC	TXNRD2	58	33936
0.992613339	0.00182283	0.052	0.052	1	negative_195_Horlbeck_NTC	ARVCF	58	33936
0.204002138	0.061972219	0.293	0.214	1	negative_195_Horlbeck_NTC	TRMT2A	58	33936
0.374156128	-0.024766285	0	0.013	1	negative_195_Horlbeck_NTC	RTN4R	58	33936
0.991010836	-0.053076083	0.431	0.392	1	negative_195_Horlbeck_NTC	DGCR6L	58	33936
0.919565211	-0.000306286	0	0	1	negative_195_Horlbeck_NTC	SCARF2	58	33936
0.138156105	-0.069347721	0	0.037	1	negative_195_Horlbeck_NTC	KLHL22	58	33936
0.982756593	0.005701452	0.362	0.367	1	negative_195_Horlbeck_NTC	PI4KA	58	33936
0.831801999	-0.104114396	0.569	0.549	1	negative_195_Horlbeck_NTC	THAP7	58	33936
0.327330488	0.029525262	0.052	0.03	1	negative_195_Horlbeck_NTC	QPCTL	58	33936
0.581551924	-0.041382522	0.017	0.029	1	negative_195_Horlbeck_NTC	GIPR	58	33936
0.849818828	-0.00123389	0	0.001	1	negative_195_Horlbeck_NTC	DACT3-AS1	58	33936
0.155523484	0.087598393	0.207	0.14	1	negative_195_Horlbeck_NTC	CCDC9	58	33936
0.835107827	-0.064958332	0.276	0.277	1	negative_195_Horlbeck_NTC	INAFM1	58	33936
0.003377685	0.025677125	0.034	0.006	1	negative_195_Horlbeck_NTC	C5AR1	58	33936
0.142692997	0.038955705	0.017	0.004	1	negative_195_Horlbeck_NTC	C5AR2	58	33936
0.919565211	-0.000374845	0	0	1	negative_195_Horlbeck_NTC	HIF3A	58	33936
0.060811581	0.034245421	0.052	0.018	1	negative_195_Horlbeck_NTC	NPAS1	58	33936
0.108465433	-0.141905357	0.448	0.559	1	negative_195_Horlbeck_NTC	SAE1	58	33936
0.60788748	-0.027970364	0.052	0.069	1	negative_195_Horlbeck_NTC	FKRP	58	33936
0.721079652	0.01243743	0.707	0.697	1	negative_195_Horlbeck_NTC	CALM3	58	33936
0.145109574	-0.106744137	0.052	0.112	1	negative_195_Horlbeck_NTC	DHX34	58	33936
0.808723567	-0.022907077	0.121	0.128	1	negative_195_Horlbeck_NTC	ARHGAP35	58	33936
7.51E-13	0.032871265	0.017	0	1.56E-08	negative_195_Horlbeck_NTC	IGFL2	58	33936
0.804335244	0.015963364	0.276	0.283	1	negative_195_Horlbeck_NTC	PPP5C	58	33936
0.395675877	-0.020557182	0	0.012	1	negative_195_Horlbeck_NTC	NAPA-AS1	58	33936
0.168774178	-0.070673073	0.017	0.061	1	negative_195_Horlbeck_NTC	CCDC61	58	33936
0.567594826	0.035472719	0.069	0.052	1	negative_195_Horlbeck_NTC	FOXA3	58	33936
0.339169684	0.011538586	0.017	0.007	1	negative_195_Horlbeck_NTC	BHMG1	58	33936
0.758627821	0.004516267	0.983	0.977	1	negative_195_Horlbeck_NTC	SNRPD2	58	33936
0.646653053	0.032455401	0.121	0.104	1	negative_195_Horlbeck_NTC	EML2	58	33936
0.276347668	-0.110257274	0.138	0.19	1	negative_195_Horlbeck_NTC	OPA3	58	33936
0.189096357	0.076783182	0.879	0.833	1	negative_195_Horlbeck_NTC	SLC1A5	58	33936
0.4437723	0.060182713	0.276	0.235	1	negative_195_Horlbeck_NTC	BBC3	58	33936
0.687941844	-0.089818419	0.81	0.855	1	negative_195_Horlbeck_NTC	AP2S1	58	33936
0.49680784	-0.039146837	0.017	0.033	1	negative_195_Horlbeck_NTC	MYPOP	58	33936
0.964946495	0.030591975	0.086	0.087	1	negative_195_Horlbeck_NTC	CCDC8	58	33936
0.143710727	-0.062128827	0	0.036	1	negative_195_Horlbeck_NTC	DACT3	58	33936
0.65011717	-0.006450407	0	0.004	1	negative_195_Horlbeck_NTC	MEIS3	58	33936
0.023798071	-0.178045235	0.121	0.253	1	negative_195_Horlbeck_NTC	ZC3H4	58	33936
0.891095087	-0.000590293	0	0	1	negative_195_Horlbeck_NTC	GPR4	58	33936
0.474356484	-0.045565099	0.397	0.455	1	negative_195_Horlbeck_NTC	TMEM160	58	33936
0.624459731	-0.006923994	0.414	0.361	1	negative_195_Horlbeck_NTC	NAPA	58	33936
0.386645609	-0.022716712	0	0.013	1	negative_195_Horlbeck_NTC	PPP5D1	58	33936
0.451692845	0.049567516	0.241	0.198	1	negative_195_Horlbeck_NTC	STRN4	58	33936
0.685070523	-0.00485159	0	0.003	1	negative_195_Horlbeck_NTC	SLC8A2	58	33936
0.626563604	-0.008832439	0	0.004	1	negative_195_Horlbeck_NTC	IGFL2-AS1	58	33936
0.632044766	0.070273036	0.241	0.222	1	negative_195_Horlbeck_NTC	SYMPK	58	33936
0.597928523	-0.030965372	0.034	0.049	1	negative_195_Horlbeck_NTC	DMPK	58	33936
0.892992553	-0.048768973	0.103	0.105	1	negative_195_Horlbeck_NTC	PRKD2	58	33936
0.091822062	0.018196476	0.017	0.004	1	negative_195_Horlbeck_NTC	GNG8	58	33936
0.75459068	-0.019564274	0.069	0.057	1	negative_195_Horlbeck_NTC	KPTN	58	33936
0.788719667	-0.002191487	0	0.001	1	negative_195_Horlbeck_NTC	ZNF541	58	33936
0.127042597	-0.117109214	0.052	0.115	1	negative_195_Horlbeck_NTC	DMWD	58	33936
0.030946629	0.069254644	0.138	0.065	1	negative_195_Horlbeck_NTC	FBXO46	58	33936
0.857084651	-0.000950257	0	0.001	1	negative_195_Horlbeck_NTC	RSPH6A	58	33936
0.265987409	0.06648186	0.086	0.053	1	negative_195_Horlbeck_NTC	IRF2BP1	58	33936
0.943241982	-0.000176738	0	0	1	negative_195_Horlbeck_NTC	NOVA2	58	33936
8.38E-05	0.109898655	0.052	0.007	1	negative_195_Horlbeck_NTC	PTGIR	58	33936
0.777843724	0.094947053	0.069	0.061	1	negative_195_Horlbeck_NTC	SIX5	58	33936
0.556672276	-0.010550137	0	0.006	1	negative_195_Horlbeck_NTC	LINC01144	58	33936
0.913108178	-0.000377704	0	0	1	negative_195_Horlbeck_NTC	HPDL	58	33936
0.18378074	-0.143093133	0.207	0.271	1	negative_195_Horlbeck_NTC	TOE1	58	33936
0.477354784	0.033425468	0.121	0.093	1	negative_195_Horlbeck_NTC	MMACHC	58	33936
0.712074128	-0.093240792	0.414	0.409	1	negative_195_Horlbeck_NTC	AKR1A1	58	33936
0.952819389	0.012325917	0.983	0.962	1	negative_195_Horlbeck_NTC	NASP	58	33936
0.808310941	0.006255772	0.31	0.288	1	negative_195_Horlbeck_NTC	TMEM69	58	33936
0.792971486	0.001974455	0.086	0.077	1	negative_195_Horlbeck_NTC	MAST2	58	33936
0.919565211	-0.000301323	0	0	1	negative_195_Horlbeck_NTC	TSPAN1	58	33936
0.614283322	-0.007417678	0	0.004	1	negative_195_Horlbeck_NTC	LURAP1	58	33936
0.298829706	-0.071530081	0.069	0.112	1	negative_195_Horlbeck_NTC	RAD54L	58	33936
0.687914483	-0.006338876	1	1	1	negative_195_Horlbeck_NTC	UQCRH	58	33936
0.320917009	-0.100131037	0.19	0.246	1	negative_195_Horlbeck_NTC	NSUN4	58	33936
0.798825297	-0.001970154	0	0.001	1	negative_195_Horlbeck_NTC	FAAH	58	33936
0.149622824	0.067058911	0.034	0.013	1	negative_195_Horlbeck_NTC	DMBX1	58	33936
0.781473879	-0.002445358	0	0.001	1	negative_195_Horlbeck_NTC	MKNK1-AS1	58	33936
0.817973734	-0.001902893	0	0.001	1	negative_195_Horlbeck_NTC	TEX38	58	33936
0.677398799	-0.005855327	0	0.003	1	negative_195_Horlbeck_NTC	EFCAB14-AS1	58	33936
0.934384493	-0.000317421	0	0	1	negative_195_Horlbeck_NTC	CYP4X1	58	33936
0.387201564	-0.023979335	0	0.013	1	negative_195_Horlbeck_NTC	LINC00853	58	33936
0.73873472	-0.004109828	0	0.002	1	negative_195_Horlbeck_NTC	ZSWIM5	58	33936
0.53717608	-0.000356253	0.086	0.064	1	negative_195_Horlbeck_NTC	MUTYH	58	33936
0.273386238	0.034942804	0.069	0.04	1	negative_195_Horlbeck_NTC	TESK2	58	33936
0.697200084	0.000295653	0.017	0.026	1	negative_195_Horlbeck_NTC	CCDC163	58	33936
0.887550825	0.033117605	1	0.997	1	negative_195_Horlbeck_NTC	PRDX1	58	33936
0.48732023	-0.015385968	0	0.008	1	negative_195_Horlbeck_NTC	CCDC17	58	33936
0.86848752	0.041794783	0.379	0.363	1	negative_195_Horlbeck_NTC	GPBP1L1	58	33936
0.027973951	0.197956208	0.224	0.132	1	negative_195_Horlbeck_NTC	IPP	58	33936
0.235541248	-0.071270721	0.017	0.051	1	negative_195_Horlbeck_NTC	PIK3R3	58	33936
0.837314948	-0.010503346	0.121	0.109	1	negative_195_Horlbeck_NTC	POMGNT1	58	33936
0.37863921	-0.109057996	0.172	0.217	1	negative_195_Horlbeck_NTC	LRRC41	58	33936
0.926595933	-0.000196549	0	0	1	negative_195_Horlbeck_NTC	KNCN	58	33936
0.767945981	-0.047004374	0.276	0.236	1	negative_195_Horlbeck_NTC	MKNK1	58	33936
0.810699591	-0.001947504	0.017	0.013	1	negative_195_Horlbeck_NTC	MOB3C	58	33936
0.621073146	0.055815895	0.172	0.149	1	negative_195_Horlbeck_NTC	ATPAF1	58	33936
0.980880923	-0.027467279	0.224	0.212	1	negative_195_Horlbeck_NTC	EFCAB14	58	33936
0.006336088	0.031324047	0.017	0.002	1	negative_195_Horlbeck_NTC	CYP4A22-AS1	58	33936
0.008603968	0.039048918	0.017	0.002	1	negative_195_Horlbeck_NTC	PDZK1IP1	58	33936
0.415750645	-0.105155993	0.207	0.248	1	negative_195_Horlbeck_NTC	TAL1	58	33936
0.750692458	-0.002903764	0	0.002	1	negative_195_Horlbeck_NTC	P4HTM	58	33936
0.258837428	-0.094854296	0.121	0.177	1	negative_195_Horlbeck_NTC	WDR6	58	33936
0.156599336	0.13883155	0.414	0.346	1	negative_195_Horlbeck_NTC	NDUFAF3	58	33936
0.014473363	0.172738433	0.207	0.11	1	negative_195_Horlbeck_NTC	KLHDC8B	58	33936
0.864757246	-0.001115462	0	0.001	1	negative_195_Horlbeck_NTC	CCDC36	58	33936
0.431877176	-0.041415132	0.017	0.036	1	negative_195_Horlbeck_NTC	TCTA	58	33936
0.264457932	0.074952118	0.103	0.068	1	negative_195_Horlbeck_NTC	DAG1	58	33936
0.638091449	-0.006467062	0	0.004	1	negative_195_Horlbeck_NTC	BSN	58	33936
0.641208316	-0.072363378	0.207	0.227	1	negative_195_Horlbeck_NTC	APEH	58	33936
0.01142989	0.148667156	0.172	0.082	1	negative_195_Horlbeck_NTC	RNF123	58	33936
0.072361303	-0.173742402	0.241	0.337	1	negative_195_Horlbeck_NTC	RBM6	58	33936
0.810206412	0.056370476	0.31	0.294	1	negative_195_Horlbeck_NTC	RBM5	58	33936
0.634195935	-0.006714909	0	0.004	1	negative_195_Horlbeck_NTC	SEMA3F	58	33936
0.836293623	-0.001071104	0	0.001	1	negative_195_Horlbeck_NTC	SLC38A3	58	33936
0.12405526	-0.129312718	0.241	0.339	1	negative_195_Horlbeck_NTC	GNAI2	58	33936
0.640719038	-0.00675779	0	0.004	1	negative_195_Horlbeck_NTC	SEMA3B	58	33936
0.018945303	0.0411342	0.017	0.002	1	negative_195_Horlbeck_NTC	LSMEM2	58	33936
0.228066075	0.035598007	0.017	0.006	1	negative_195_Horlbeck_NTC	RASSF1-AS1	58	33936
0.147520862	0.084670026	0.138	0.086	1	negative_195_Horlbeck_NTC	CYB561D2	58	33936
0.67984399	-0.035431169	0.052	0.065	1	negative_195_Horlbeck_NTC	HEMK1	58	33936
0.225053507	-0.120612103	0.086	0.137	1	negative_195_Horlbeck_NTC	MAPKAPK3	58	33936
0.815107584	-0.001515017	0	0.001	1	negative_195_Horlbeck_NTC	LINC02019	58	33936
0.907105129	-0.000415398	0	0	1	negative_195_Horlbeck_NTC	DOCK3	58	33936
0.523496536	0.036990017	0.138	0.111	1	negative_195_Horlbeck_NTC	DALRD3	58	33936
0.890032543	0.051758317	0.707	0.696	1	negative_195_Horlbeck_NTC	IMPDH2	58	33936
0.326708147	-0.055167757	0.121	0.174	1	negative_195_Horlbeck_NTC	QRICH1	58	33936
0.968789054	-0.03689079	0.328	0.33	1	negative_195_Horlbeck_NTC	QARS	58	33936
0.090017632	0.126361391	0.155	0.091	1	negative_195_Horlbeck_NTC	USP19	58	33936
0.398558238	-0.020487176	0	0.012	1	negative_195_Horlbeck_NTC	LAMB2	58	33936
0.814015053	0.000838908	0.017	0.014	1	negative_195_Horlbeck_NTC	CCDC71	58	33936
0.729525549	-0.009095777	0.052	0.064	1	negative_195_Horlbeck_NTC	C3orf62	58	33936
0.183864644	-0.084018368	0.052	0.108	1	negative_195_Horlbeck_NTC	USP4	58	33936
0.0010142	-0.348786886	0.621	0.795	1	negative_195_Horlbeck_NTC	RHOA	58	33936
0.654245502	-0.00616718	0	0.003	1	negative_195_Horlbeck_NTC	AMT	58	33936
0.926595933	-0.000323108	0	0	1	negative_195_Horlbeck_NTC	NICN1	58	33936
0.934384493	-0.00023539	0	0	1	negative_195_Horlbeck_NTC	BSN-AS1	58	33936
0.823855566	-0.001657149	0	0.001	1	negative_195_Horlbeck_NTC	MST1	58	33936
0.877196696	-0.000787669	0	0	1	negative_195_Horlbeck_NTC	AMIGO3	58	33936
0.547923975	0.024373331	0.052	0.037	1	negative_195_Horlbeck_NTC	GMPPB	58	33936
0.437872753	-0.06139106	0.086	0.117	1	negative_195_Horlbeck_NTC	IP6K1	58	33936
0.744633897	-0.003248276	0	0.002	1	negative_195_Horlbeck_NTC	CDHR4	58	33936
0.66126845	-0.005632553	0	0.003	1	negative_195_Horlbeck_NTC	UBA7	58	33936
0.770007125	0.006652943	0.069	0.06	1	negative_195_Horlbeck_NTC	TRAIP	58	33936
0.761177521	-0.002353821	0	0.002	1	negative_195_Horlbeck_NTC	CAMKV	58	33936
0.187936528	0.036407232	0.017	0.005	1	negative_195_Horlbeck_NTC	MST1R	58	33936
0.14525538	-0.066069656	0.017	0.065	1	negative_195_Horlbeck_NTC	MON1A	58	33936
0.640719038	-0.006934747	0	0.004	1	negative_195_Horlbeck_NTC	RBM5-AS1	58	33936
0.804090745	-0.001933456	0	0.001	1	negative_195_Horlbeck_NTC	SEMA3F-AS1	58	33936
0.434165008	-0.081877509	0.19	0.23	1	negative_195_Horlbeck_NTC	IFRD2	58	33936
0.55788348	-0.004891828	0.017	0.031	1	negative_195_Horlbeck_NTC	HYAL3	58	33936
0.420844386	-0.019037043	0	0.011	1	negative_195_Horlbeck_NTC	HYAL1	58	33936
0.022214121	0.125597195	0.138	0.065	1	negative_195_Horlbeck_NTC	HYAL2	58	33936
0.484326508	-0.10224407	0.172	0.202	1	negative_195_Horlbeck_NTC	TUSC2	58	33936
0.914911576	-0.051703708	0.19	0.19	1	negative_195_Horlbeck_NTC	RASSF1	58	33936
0.654245502	-0.006252438	0	0.003	1	negative_195_Horlbeck_NTC	ZMYND10	58	33936
0.088292218	0.058727457	0.121	0.064	1	negative_195_Horlbeck_NTC	NPRL2	58	33936
0.285486698	-0.029110583	0.052	0.094	1	negative_195_Horlbeck_NTC	TMEM115	58	33936
0.004110924	0.02283533	0.017	0.002	1	negative_195_Horlbeck_NTC	CACNA2D2	58	33936
0.627821379	-0.007812944	0	0.004	1	negative_195_Horlbeck_NTC	C3orf18	58	33936
0.825312919	-0.000794102	0.103	0.115	1	negative_195_Horlbeck_NTC	CISH	58	33936
0.601356657	-0.007582185	0	0.005	1	negative_195_Horlbeck_NTC	SCN2A	58	33936
0.919565211	-0.000277096	0	0	1	negative_195_Horlbeck_NTC	CSRNP3	58	33936
0.281676495	-0.034057843	0	0.02	1	negative_195_Horlbeck_NTC	COBLL1	58	33936
0.896151544	-0.000592101	0	0	1	negative_195_Horlbeck_NTC	SCN3A	58	33936
0.934384493	-0.000154683	0	0	1	negative_195_Horlbeck_NTC	SLC38A11	58	33936
0.934384493	-0.000171723	0	0	1	negative_195_Horlbeck_NTC	GALNT3	58	33936
0.071693361	-0.147658608	0.034	0.105	1	negative_195_Horlbeck_NTC	TTC21B	58	33936
0.988257577	-0.021333237	0.017	0.017	1	negative_195_Horlbeck_NTC	ZRANB1	58	33936
0.274351655	0.025448163	0.052	0.028	1	negative_195_Horlbeck_NTC	LHPP	58	33936
0.910367681	-0.03824231	0.034	0.036	1	negative_195_Horlbeck_NTC	CTBP2	58	33936
0.484397862	-0.040035982	0.017	0.033	1	negative_195_Horlbeck_NTC	FAM53B	58	33936
0.864757246	-0.000727046	0	0.001	1	negative_195_Horlbeck_NTC	CHST15	58	33936
0.546002405	-0.035884023	0.586	0.502	1	negative_195_Horlbeck_NTC	OAT	58	33936
0.428250678	0.050575377	0.586	0.511	1	negative_195_Horlbeck_NTC	PDCD6IP	58	33936
0.648281553	-0.011438963	0.207	0.178	1	negative_195_Horlbeck_NTC	CLASP2	58	33936
0.849818828	-0.001181522	0	0.001	1	negative_195_Horlbeck_NTC	SHANK3	58	33936
0.12724111	0.13796242	0.31	0.227	1	negative_195_Horlbeck_NTC	PPP6R2	58	33936
0.788719667	-0.002440816	0	0.001	1	negative_195_Horlbeck_NTC	MIOX	58	33936
0.659849203	-0.007274666	0	0.003	1	negative_195_Horlbeck_NTC	KLHDC7B	58	33936
0.786274483	-0.002244517	0	0.001	1	negative_195_Horlbeck_NTC	MAPK8IP2	58	33936
0.245891771	0.062582762	0.121	0.079	1	negative_195_Horlbeck_NTC	SELENOO	58	33936
0.431542099	-0.049126511	0.155	0.197	1	negative_195_Horlbeck_NTC	TRABD	58	33936
0.613149041	0.043619794	0.19	0.166	1	negative_195_Horlbeck_NTC	NCAPH2	58	33936
0.146148413	0.032064795	0.052	0.023	1	negative_195_Horlbeck_NTC	ADM2	58	33936
0.218172893	-0.102940506	0.052	0.097	1	negative_195_Horlbeck_NTC	ZBED4	58	33936
0.980108377	-0.000125461	0.034	0.035	1	negative_195_Horlbeck_NTC	PANX2	58	33936
0.833092055	-0.001348325	0	0.001	1	negative_195_Horlbeck_NTC	MOV10L1	58	33936
0.06091293	-0.168072772	0.052	0.133	1	negative_195_Horlbeck_NTC	CRELD2	58	33936
0.171540256	-0.171283762	0.155	0.221	1	negative_195_Horlbeck_NTC	PIM3	58	33936
0.864757246	-0.000888765	0	0.001	1	negative_195_Horlbeck_NTC	CPT1B	58	33936
0.165482724	0.001410966	0.017	0.005	1	negative_195_Horlbeck_NTC	CHKB	58	33936
0.250707125	-0.039495319	0	0.022	1	negative_195_Horlbeck_NTC	RABL2B	58	33936
0.370096985	-0.041039478	0.034	0.063	1	negative_195_Horlbeck_NTC	PLXNB2	58	33936
0.904023464	0.009747936	0.103	0.1	1	negative_195_Horlbeck_NTC	MAPK12	58	33936
0.422207835	0.034437368	0.103	0.075	1	negative_195_Horlbeck_NTC	LMF2	58	33936
0.57285624	-0.007333674	0.034	0.023	1	negative_195_Horlbeck_NTC	DENND6B	58	33936
0.966769594	-0.040997677	0.069	0.068	1	negative_195_Horlbeck_NTC	TYMP	58	33936
0.836293623	-0.001225939	0	0.001	1	negative_195_Horlbeck_NTC	SCO2	58	33936
0.399138249	-0.020035793	0	0.012	1	negative_195_Horlbeck_NTC	ARSA	58	33936
0.37309629	-0.021566565	0	0.013	1	negative_195_Horlbeck_NTC	MAPK11	58	33936
0.836293623	-0.001316646	0	0.001	1	negative_195_Horlbeck_NTC	SYCE3	58	33936
0.308259988	-0.053219901	0.017	0.044	1	negative_195_Horlbeck_NTC	SBF1	58	33936
0.844159204	-0.035356304	0.052	0.056	1	negative_195_Horlbeck_NTC	HDAC10	58	33936
0.99144844	0.007552858	0.086	0.087	1	negative_195_Horlbeck_NTC	BRD1	58	33936
0.171812535	0.06295497	0.086	0.048	1	negative_195_Horlbeck_NTC	ALG12	58	33936
0.424784602	0.015107303	0.052	0.033	1	negative_195_Horlbeck_NTC	TUBGCP6	58	33936
0.537546128	-0.011289986	0	0.007	1	negative_195_Horlbeck_NTC	MLC1	58	33936
0.93708765	-0.046292844	0.379	0.382	1	negative_195_Horlbeck_NTC	POP4	58	33936
0.492746197	-0.037009889	0.034	0.056	1	negative_195_Horlbeck_NTC	PLEKHF1	58	33936
0.5482783	-0.055579584	0.103	0.13	1	negative_195_Horlbeck_NTC	LINC00662	58	33936
0.786423215	-0.05088546	0.845	0.833	1	negative_195_Horlbeck_NTC	UQCRFS1	58	33936
0.120332203	-0.110607685	0.034	0.093	1	negative_195_Horlbeck_NTC	C19orf12	58	33936
0.86876824	-0.000781761	0	0	1	negative_195_Horlbeck_NTC	PIK3IP1-AS1	58	33936
0.630353884	-0.007286397	0	0.004	1	negative_195_Horlbeck_NTC	LINC01521	58	33936
0.244174466	0.094710742	0.569	0.439	1	negative_195_Horlbeck_NTC	DRG1	58	33936
0.339005436	-0.019489305	0.017	0.044	1	negative_195_Horlbeck_NTC	SFI1	58	33936
0.466133885	-0.017666556	0	0.009	1	negative_195_Horlbeck_NTC	PIK3IP1	58	33936
0.00992281	0.079416537	0.103	0.038	1	negative_195_Horlbeck_NTC	PATZ1	58	33936
0.326380109	-0.049783741	0.052	0.09	1	negative_195_Horlbeck_NTC	EIF4ENIF1	58	33936
0.868706611	-0.052890819	0.259	0.258	1	negative_195_Horlbeck_NTC	AGAP3	58	33936
0.380261696	-0.126399136	0.362	0.429	1	negative_195_Horlbeck_NTC	SLC4A2	58	33936
0.951423711	-0.006427959	0.103	0.101	1	negative_195_Horlbeck_NTC	ZBED6CL	58	33936
0.829663026	-0.02130557	0.086	0.076	1	negative_195_Horlbeck_NTC	CHPF2	58	33936
0.673055372	-0.057004176	0.207	0.226	1	negative_195_Horlbeck_NTC	ABCB8	58	33936
0.472781604	-0.015168261	0	0.009	1	negative_195_Horlbeck_NTC	ASIC3	58	33936
0.065902908	0.107613635	0.224	0.138	1	negative_195_Horlbeck_NTC	NOS3	58	33936
0.858286417	-0.010848462	0.672	0.679	1	negative_195_Horlbeck_NTC	NUB1	58	33936
0.727373179	-0.004366071	0	0.002	1	negative_195_Horlbeck_NTC	GIMAP2	58	33936
0.378722504	-0.144395523	0.241	0.276	1	negative_195_Horlbeck_NTC	GALNT11	58	33936
0.864757246	-0.000851866	0	0.001	1	negative_195_Horlbeck_NTC	GIMAP1	58	33936
0.926595933	-0.000223388	0	0	1	negative_195_Horlbeck_NTC	AOC1	58	33936
0.200252139	0.098591057	0.466	0.372	1	negative_195_Horlbeck_NTC	REPIN1	58	33936
0.926595933	-0.000279329	0	0	1	negative_195_Horlbeck_NTC	LINC00996	58	33936
0.466762929	0.036272314	0.172	0.138	1	negative_195_Horlbeck_NTC	ZNF775	58	33936
0.86876824	-0.00071063	0	0	1	negative_195_Horlbeck_NTC	PRKAG2-AS1	58	33936
0.191639104	0.105550596	0.155	0.106	1	negative_195_Horlbeck_NTC	LRRC61	58	33936
0.409977451	-0.033045361	0.017	0.038	1	negative_195_Horlbeck_NTC	ACTR3C	58	33936
0.680676048	0.063289588	0.517	0.487	1	negative_195_Horlbeck_NTC	TMUB1	58	33936
0.801439145	-0.002160736	0	0.001	1	negative_195_Horlbeck_NTC	WDR86	58	33936
0.868672353	-0.004173571	0.155	0.145	1	negative_195_Horlbeck_NTC	CDK5	58	33936
0.064567075	0.135031978	0.293	0.195	1	negative_195_Horlbeck_NTC	FASTK	58	33936
0.31781348	-0.042771309	0.534	0.612	1	negative_195_Horlbeck_NTC	KCNH2	58	33936
0.585696053	-0.00881621	0	0.005	1	negative_195_Horlbeck_NTC	ATG9B	58	33936
0.388876088	-0.02215814	0	0.013	1	negative_195_Horlbeck_NTC	SMARCD3	58	33936
0.80951355	-0.001826996	0	0.001	1	negative_195_Horlbeck_NTC	ABCF2	58	33936
0.88418888	-0.017152464	0.017	0.02	1	negative_195_Horlbeck_NTC	PRKAG2	58	33936
0.833092055	-0.001319392	0	0.001	1	negative_195_Horlbeck_NTC	RARRES2	58	33936
0.32943171	-0.149287711	0.707	0.789	1	negative_195_Horlbeck_NTC	RHEB	58	33936
0.781473879	-0.002484366	0	0.001	1	negative_195_Horlbeck_NTC	PCDHGA1	58	33936
0.846320289	-0.00115415	0	0.001	1	negative_195_Horlbeck_NTC	PCDHGA2	58	33936
0.804090745	-0.00207928	0	0.001	1	negative_195_Horlbeck_NTC	PCDHGA3	58	33936
0.907105129	-0.000390117	0	0	1	negative_195_Horlbeck_NTC	PCDHGB1	58	33936
0.891095087	-0.000642996	0	0	1	negative_195_Horlbeck_NTC	PCDHGA4	58	33936
0.901473043	-0.000411388	0	0	1	negative_195_Horlbeck_NTC	PCDHGB2	58	33936
0.731098891	-0.003643743	0	0.002	1	negative_195_Horlbeck_NTC	PCDHGA5	58	33936
0.919565211	-0.000295778	0	0	1	negative_195_Horlbeck_NTC	PCDHGB3	58	33936
0.681974637	-0.005450219	0	0.003	1	negative_195_Horlbeck_NTC	PCDHGA6	58	33936
0.872910302	-0.000781543	0	0	1	negative_195_Horlbeck_NTC	PCDHGA7	58	33936
0.812288216	-0.00189872	0	0.001	1	negative_195_Horlbeck_NTC	PCDHGA8	58	33936
0.919565211	-0.000260278	0	0	1	negative_195_Horlbeck_NTC	PCDHGB5	58	33936
0.907105129	-0.000390022	0	0	1	negative_195_Horlbeck_NTC	PCDHGA9	58	33936
0.853404755	-0.001110314	0	0.001	1	negative_195_Horlbeck_NTC	PCDHGB6	58	33936
0.786274483	-0.002276191	0	0.001	1	negative_195_Horlbeck_NTC	PCDHGA10	58	33936
0.926595933	-0.000276148	0	0	1	negative_195_Horlbeck_NTC	PCDHGB7	58	33936
0.693648336	-0.019332261	0.034	0.045	1	negative_195_Horlbeck_NTC	RELL2	58	33936
0.907313817	-0.034705087	0.259	0.245	1	negative_195_Horlbeck_NTC	RNF14	58	33936
0.470495436	-0.005964829	0.328	0.39	1	negative_195_Horlbeck_NTC	NDFIP1	58	33936
0.632909397	-0.006862691	0	0.004	1	negative_195_Horlbeck_NTC	ARHGAP26	58	33936
0.188315519	0.099679427	0.862	0.811	1	negative_195_Horlbeck_NTC	DIAPH1	58	33936
0.010550302	-0.302978975	0.241	0.387	1	negative_195_Horlbeck_NTC	HDAC3	58	33936
0.432916153	0.059979126	0.069	0.048	1	negative_195_Horlbeck_NTC	FCHSD1	58	33936
0.302012641	-0.064169798	0.017	0.044	1	negative_195_Horlbeck_NTC	ARAP3	58	33936
0.44763763	-0.004234781	0.017	0.008	1	negative_195_Horlbeck_NTC	PCDH1	58	33936
0.829954114	-0.001619419	0	0.001	1	negative_195_Horlbeck_NTC	PCDH12	58	33936
0.267911818	-0.048074464	0.259	0.342	1	negative_195_Horlbeck_NTC	GNPDA1	58	33936
0.900912277	0.013070638	0.069	0.066	1	negative_195_Horlbeck_NTC	SPRY4	58	33936
0.493517133	0.016428718	0.017	0.009	1	negative_195_Horlbeck_NTC	CMYA5	58	33936
0.857084651	-0.000955249	0	0.001	1	negative_195_Horlbeck_NTC	THBS4	58	33936
0.208803901	-0.102324964	0.086	0.144	1	negative_195_Horlbeck_NTC	ZFYVE16	58	33936
0.872910302	-0.000885606	0	0	1	negative_195_Horlbeck_NTC	FAM151B	58	33936
0.916053755	-0.009746193	0.207	0.196	1	negative_195_Horlbeck_NTC	MSH3	58	33936
0.864757246	-0.000941336	0	0.001	1	negative_195_Horlbeck_NTC	RASGRF2	58	33936
0.872910302	-0.000798826	0	0	1	negative_195_Horlbeck_NTC	CKMT2	58	33936
0.859510667	-0.050913975	0.655	0.571	1	negative_195_Horlbeck_NTC	ZCCHC9	58	33936
0.470902297	-0.070281561	0.103	0.135	1	negative_195_Horlbeck_NTC	HOMER1	58	33936
0.793705133	-0.002381334	0	0.001	1	negative_195_Horlbeck_NTC	MTX3	58	33936
0.967787223	-0.003944105	0.034	0.033	1	negative_195_Horlbeck_NTC	SERINC5	58	33936
0.804090745	-0.001755553	0	0.001	1	negative_195_Horlbeck_NTC	LINC01337	58	33936
0.154268109	-0.23962856	0.586	0.644	1	negative_195_Horlbeck_NTC	DHFR	58	33936
0.661011257	-0.04283167	0.034	0.046	1	negative_195_Horlbeck_NTC	CKMT2-AS1	58	33936
0.913108178	-0.00035568	0	0	1	negative_195_Horlbeck_NTC	PSMB8-AS1	58	33936
0.04929799	0.048782797	0.034	0.009	1	negative_195_Horlbeck_NTC	PSMB9	58	33936
0.061336683	-0.240583213	0.603	0.699	1	negative_195_Horlbeck_NTC	BRD2	58	33936
0.669945253	-0.005186033	0	0.003	1	negative_195_Horlbeck_NTC	HLA-DPB1	58	33936
0.314947581	-0.155205973	0.466	0.539	1	negative_195_Horlbeck_NTC	SLC39A7	58	33936
0.119920867	-0.100935716	0.034	0.094	1	negative_195_Horlbeck_NTC	HSD17B8	58	33936
0.908378757	-0.029494708	0.224	0.21	1	negative_195_Horlbeck_NTC	RING1	58	33936
0.671419237	-0.005343823	0	0.003	1	negative_195_Horlbeck_NTC	HLA-DOB	58	33936
0.587971572	0.033447282	0.086	0.069	1	negative_195_Horlbeck_NTC	TAP2	58	33936
0.009299277	0.013899311	0.034	0.007	1	negative_195_Horlbeck_NTC	PSMB8	58	33936
0.840478786	-0.007086681	0.017	0.014	1	negative_195_Horlbeck_NTC	TAP1	58	33936
0.587882559	-0.009518059	0	0.005	1	negative_195_Horlbeck_NTC	HLA-DMA	58	33936
0.913108178	-0.000445464	0	0	1	negative_195_Horlbeck_NTC	HLA-DOA	58	33936
0.000613536	0.023596448	0.017	0.001	1	negative_195_Horlbeck_NTC	HLA-DPA1	58	33936
0.796247748	-0.002181519	0	0.001	1	negative_195_Horlbeck_NTC	COL11A2	58	33936
0.292759578	-0.062083606	0.069	0.114	1	negative_195_Horlbeck_NTC	RXRB	58	33936
0.806781658	-0.002062984	0	0.001	1	negative_195_Horlbeck_NTC	GCA	58	33936
0.923754901	-0.011957424	0.31	0.299	1	negative_195_Horlbeck_NTC	TANK	58	33936
0.765519316	-0.00298465	0	0.002	1	negative_195_Horlbeck_NTC	TBR1	58	33936
0.913108178	-0.000368007	0	0	1	negative_195_Horlbeck_NTC	LINC01806	58	33936
0.016740897	0.240024731	0.966	0.958	1	negative_195_Horlbeck_NTC	PSMD14	58	33936
0.486537212	-0.019373389	0	0.008	1	negative_195_Horlbeck_NTC	IFIH1	58	33936
0.754825901	-0.002920689	0	0.002	1	negative_195_Horlbeck_NTC	RBMS1	58	33936
0.648754785	-0.006607688	0	0.004	1	negative_195_Horlbeck_NTC	LINC01905	58	33936
0.791196173	-0.00234975	0	0.001	1	negative_195_Horlbeck_NTC	TCF4-AS2	58	33936
0.483425405	-0.015742098	0	0.008	1	negative_195_Horlbeck_NTC	RAB27B	58	33936
0.864757246	-0.000940542	0	0.001	1	negative_195_Horlbeck_NTC	LINC01415	58	33936
0.599339529	0.02207362	0.345	0.299	1	negative_195_Horlbeck_NTC	TCF4	58	33936
0.913108178	-0.000346307	0	0	1	negative_195_Horlbeck_NTC	LINC01929	58	33936
0.934384493	-0.000268484	0	0	1	negative_195_Horlbeck_NTC	LINC01539	58	33936
0.349310775	-0.024972574	0	0.015	1	negative_195_Horlbeck_NTC	CCDC68	58	33936
0.2981373	0.070858367	0.31	0.243	1	negative_195_Horlbeck_NTC	RHOXF2	58	33936
0.091004904	0.104170884	0.172	0.104	1	negative_195_Horlbeck_NTC	ZBTB33	58	33936
0.901473043	-0.000395724	0	0	1	negative_195_Horlbeck_NTC	ATP1B4	58	33936
0.124730808	0.127568113	0.845	0.78	1	negative_195_Horlbeck_NTC	MCTS1	58	33936
0.453967954	-0.016029545	0	0.01	1	negative_195_Horlbeck_NTC	GLUD2	58	33936
0.759039412	-0.002740452	0	0.002	1	negative_195_Horlbeck_NTC	RHOXF2B	58	33936
0.934384493	-0.000230596	0	0	1	negative_195_Horlbeck_NTC	RHOXF1	58	33936
0.934384493	-0.000183304	0	0	1	negative_195_Horlbeck_NTC	TMEM255A	58	33936
0.740953412	-0.018808682	0.241	0.26	1	negative_195_Horlbeck_NTC	LAMP2	58	33936
0.380121427	0.028817012	0.276	0.219	1	negative_195_Horlbeck_NTC	CUL4B	58	33936
0.03069129	0.106608586	0.172	0.089	1	negative_195_Horlbeck_NTC	C1GALT1C1	58	33936
0.907105129	-0.000524193	0	0	1	negative_195_Horlbeck_NTC	CT47B1	58	33936
0.410816887	0.08858507	0.052	0.033	1	negative_195_Horlbeck_NTC	C18orf54	58	33936
0.804090745	-0.001751821	0	0.001	1	negative_195_Horlbeck_NTC	STARD6	58	33936
0.819885183	0.048123418	0.276	0.267	1	negative_195_Horlbeck_NTC	TERF1	58	33936
0.953324689	-0.020384286	0.19	0.186	1	negative_195_Horlbeck_NTC	RDH10	58	33936
0.864757246	-0.000695482	0	0.001	1	negative_195_Horlbeck_NTC	STAU2-AS1	58	33936
0.639836476	-0.043515339	0.328	0.367	1	negative_195_Horlbeck_NTC	TMEM70	58	33936
0.008831445	0.005356568	0.017	0.002	1	negative_195_Horlbeck_NTC	LY96	58	33936
0.860865977	-0.001024108	0	0.001	1	negative_195_Horlbeck_NTC	SBSPON	58	33936
0.776786527	-0.002513283	0	0.001	1	negative_195_Horlbeck_NTC	C8orf89	58	33936
0.004132328	0.170222334	1	1	1	negative_195_Horlbeck_NTC	RPL7	58	33936
0.872910302	-0.000761936	0	0	1	negative_195_Horlbeck_NTC	RDH10-AS1	58	33936
0.93807808	0.069331737	0.241	0.246	1	negative_195_Horlbeck_NTC	STAU2	58	33936
0.589422352	-0.028190992	0.052	0.07	1	negative_195_Horlbeck_NTC	UBE2W	58	33936
0.925840564	-0.00965285	0.793	0.823	1	negative_195_Horlbeck_NTC	ELOC	58	33936
0.692977013	-0.004819206	0	0.003	1	negative_195_Horlbeck_NTC	ARL4D	58	33936
0.39183355	-0.15119012	0.19	0.215	1	negative_195_Horlbeck_NTC	DHX8	58	33936
0.732984305	-0.003596831	0	0.002	1	negative_195_Horlbeck_NTC	LINC01976	58	33936
0.877196696	-0.00087419	0	0	1	negative_195_Horlbeck_NTC	NAGS	58	33936
0.016713508	0.175070306	0.259	0.152	1	negative_195_Horlbeck_NTC	G6PC3	58	33936
0.610393601	-0.005301353	0.069	0.053	1	negative_195_Horlbeck_NTC	C17orf53	58	33936
0.823855566	-0.001667605	0	0.001	1	negative_195_Horlbeck_NTC	ASB16	58	33936
0.396668298	0.056997906	0.121	0.089	1	negative_195_Horlbeck_NTC	TMUB2	58	33936
0.846320289	-0.001357242	0	0.001	1	negative_195_Horlbeck_NTC	RUNDC3A	58	33936
0.873566195	0.010327985	0.19	0.197	1	negative_195_Horlbeck_NTC	GRN	58	33936
0.387758626	-0.022384101	0	0.013	1	negative_195_Horlbeck_NTC	FZD2	58	33936
0.58244652	-0.009558622	0	0.005	1	negative_195_Horlbeck_NTC	MEIOC	58	33936
0.046346936	0.088096589	0.121	0.059	1	negative_195_Horlbeck_NTC	DBF4B	58	33936
0.849818828	-0.001202972	0	0.001	1	negative_195_Horlbeck_NTC	ADAM11	58	33936
0.836293623	-0.001351531	0	0.001	1	negative_195_Horlbeck_NTC	HIGD1B	58	33936
0.886268311	-0.000591614	0	0	1	negative_195_Horlbeck_NTC	CCDC103	58	33936
0.525451013	0.059471473	0.983	0.96	1	negative_195_Horlbeck_NTC	NMT1	58	33936
0.760456878	0.003086944	0.017	0.013	1	negative_195_Horlbeck_NTC	ACBD4	58	33936
0.830999126	-0.00144119	0.241	0.263	1	negative_195_Horlbeck_NTC	HEXIM1	58	33936
0.667581659	-0.00429033	0.017	0.011	1	negative_195_Horlbeck_NTC	HEXIM2	58	33936
0.864757246	-0.001164053	0	0.001	1	negative_195_Horlbeck_NTC	LINC00854	58	33936
0.629084786	-0.007165174	0	0.004	1	negative_195_Horlbeck_NTC	LINC00910	58	33936
0.812833429	-0.034974082	0.224	0.234	1	negative_195_Horlbeck_NTC	ETV4	58	33936
0.973456021	-0.04712789	0.121	0.117	1	negative_195_Horlbeck_NTC	DUSP3	58	33936
0.446353696	-0.016872796	0	0.01	1	negative_195_Horlbeck_NTC	MPP3	58	33936
0.583525711	-0.008838604	0	0.005	1	negative_195_Horlbeck_NTC	MPP2	58	33936
0.849818828	-0.001289351	0	0.001	1	negative_195_Horlbeck_NTC	PPY	58	33936
0.744633897	-0.011258991	0	0.002	1	negative_195_Horlbeck_NTC	PYY	58	33936
0.031775012	0.204633551	0.276	0.176	1	negative_195_Horlbeck_NTC	TMEM101	58	33936
0.068736364	-0.241694319	0.397	0.467	1	negative_195_Horlbeck_NTC	LSM12	58	33936
0.402735701	-0.120315758	0.103	0.133	1	negative_195_Horlbeck_NTC	HDAC5	58	33936
0.407120368	-0.056800995	0.034	0.06	1	negative_195_Horlbeck_NTC	ASB16-AS1	58	33936
0.135571665	0.088631512	0.155	0.098	1	negative_195_Horlbeck_NTC	ATXN7L3	58	33936
0.380676404	-0.032361767	0.431	0.506	1	negative_195_Horlbeck_NTC	UBTF	58	33936
0.92051805	-0.019231429	0.017	0.019	1	negative_195_Horlbeck_NTC	SLC4A1	58	33936
0.721892854	-0.003867091	0	0.002	1	negative_195_Horlbeck_NTC	RUNDC3A-AS1	58	33936
0.159940752	0.179865459	0.638	0.569	1	negative_195_Horlbeck_NTC	SLC25A39	58	33936
0.996729814	0.001265326	0.017	0.017	1	negative_195_Horlbeck_NTC	FAM171A2	58	33936
0.196503922	0.014072211	0.034	0.014	1	negative_195_Horlbeck_NTC	ITGA2B	58	33936
0.416057505	-0.117357878	0.276	0.314	1	negative_195_Horlbeck_NTC	GPATCH8	58	33936
0.385326552	0.135871448	0.397	0.35	1	negative_195_Horlbeck_NTC	CCDC43	58	33936
0.635488414	-0.007579802	0	0.004	1	negative_195_Horlbeck_NTC	GJC1	58	33936
0.736904754	0.028388284	0.448	0.438	1	negative_195_Horlbeck_NTC	EFTUD2	58	33936
0.781473879	-0.002275113	0	0.001	1	negative_195_Horlbeck_NTC	GFAP	58	33936
0.723788686	-0.033537669	0.086	0.101	1	negative_195_Horlbeck_NTC	KIF18B	58	33936
0.765519316	-0.002812728	0	0.002	1	negative_195_Horlbeck_NTC	C1QL1	58	33936
0.260373148	0.033015574	0.103	0.065	1	negative_195_Horlbeck_NTC	DCAKD	58	33936
0.317391315	0.04119462	0.069	0.042	1	negative_195_Horlbeck_NTC	PLCD3	58	33936
0.533844962	0.060948096	0.517	0.489	1	negative_195_Horlbeck_NTC	LUC7L2	58	33936
0.595026008	0.102661011	0.328	0.293	1	negative_195_Horlbeck_NTC	FMC1	58	33936
0.913108178	-0.000420575	0	0	1	negative_195_Horlbeck_NTC	C7orf55-LUC7L2	58	33936
0.582887023	-0.061438941	0.138	0.162	1	negative_195_Horlbeck_NTC	TTC26	58	33936
0.005143284	0.082152953	0.069	0.019	1	negative_195_Horlbeck_NTC	TBXAS1	58	33936
0.078585908	0.111705674	0.621	0.509	1	negative_195_Horlbeck_NTC	TRIM24	58	33936
0.444990123	-0.017650139	0	0.01	1	negative_195_Horlbeck_NTC	CLEC2L	58	33936
0.886268311	-0.000715988	0	0	1	negative_195_Horlbeck_NTC	TMEM213	58	33936
0.693787761	-0.025917372	0.276	0.311	1	negative_195_Horlbeck_NTC	UBN2	58	33936
0.583474317	-0.129498027	0.241	0.249	1	negative_195_Horlbeck_NTC	HIPK2	58	33936
0.472809418	-0.007322936	0.414	0.337	1	negative_195_Horlbeck_NTC	ZC3HAV1	58	33936
0.373590116	-0.066458242	0.034	0.062	1	negative_195_Horlbeck_NTC	PARP12	58	33936
0.734885187	-0.003558089	0	0.002	1	negative_195_Horlbeck_NTC	KIAA1549	58	33936
0.896151544	-0.00059844	0	0	1	negative_195_Horlbeck_NTC	SVOPL	58	33936
0.512068716	0.006032113	0.121	0.158	1	negative_195_Horlbeck_NTC	C5orf22	58	33936
0.744633897	-0.003591396	0	0.002	1	negative_195_Horlbeck_NTC	PDZD2	58	33936
0.709241572	0.004335005	1	0.987	1	negative_195_Horlbeck_NTC	SUB1	58	33936
0.877196696	-0.000732622	0	0	1	negative_195_Horlbeck_NTC	NPR3	58	33936
0.916248814	-0.024999074	0.914	0.935	1	negative_195_Horlbeck_NTC	TARS	58	33936
0.962148932	0.023319092	0.172	0.176	1	negative_195_Horlbeck_NTC	DROSHA	58	33936
0.264279701	0.094032391	0.379	0.307	1	negative_195_Horlbeck_NTC	GOLPH3	58	33936
0.315772013	0.102816473	0.224	0.178	1	negative_195_Horlbeck_NTC	MTMR12	58	33936
0.119839459	-0.177362486	0.414	0.52	1	negative_195_Horlbeck_NTC	ZFR	58	33936
0.29452403	0.014635536	0.117	0.093	1	negative_211_Horlbeck_NTC	AP1AR	206	33788
0.311613283	0.013090268	0.024	0.016	1	negative_211_Horlbeck_NTC	ALPK1	206	33788
0.857634153	-0.063921838	0.704	0.676	1	negative_211_Horlbeck_NTC	LARP7	206	33788
0.000538366	0.032768177	0.019	0.004	1	negative_211_Horlbeck_NTC	ANK2	206	33788
0.329698117	-0.00503151	0.058	0.043	1	negative_211_Horlbeck_NTC	TIFA	206	33788
0.814870098	-0.000639459	0	0	1	negative_211_Horlbeck_NTC	NEUROG2	206	33788
0.468574863	0.019828383	0.087	0.074	1	negative_211_Horlbeck_NTC	ZGRF1	206	33788
0.848430792	-0.000376738	0	0	1	negative_211_Horlbeck_NTC	CAMK2D	206	33788
0.580626745	-0.004000064	0	0.001	1	negative_211_Horlbeck_NTC	ANO5	206	33788
0.805039333	-0.000534839	0	0	1	negative_211_Horlbeck_NTC	GAS2	206	33788
0.741587215	0.001701761	0.073	0.067	1	negative_211_Horlbeck_NTC	FANCF	206	33788
0.342300768	0.059814779	0.84	0.8	1	negative_211_Horlbeck_NTC	SVIP	206	33788
0.84905372	-0.027066222	0.121	0.113	1	negative_211_Horlbeck_NTC	PAPOLG	206	33788
0.150759831	0.044675422	0.291	0.241	1	negative_211_Horlbeck_NTC	REL	206	33788
0.992273967	-0.02208175	0.126	0.124	1	negative_211_Horlbeck_NTC	PEX13	206	33788
0.330652374	0.006254738	0.078	0.06	1	negative_211_Horlbeck_NTC	KIAA1841	206	33788
0.848430792	-0.000407515	0	0	1	negative_211_Horlbeck_NTC	C2orf74	206	33788
0.33465804	-0.009862779	0	0.004	1	negative_211_Horlbeck_NTC	BCL11A	206	33788
0.661702197	-0.023414489	0.044	0.05	1	negative_211_Horlbeck_NTC	PUS10	206	33788
0.303764817	0.029703473	0.447	0.387	1	negative_211_Horlbeck_NTC	USP34	206	33788
0.7648263	-0.022061989	0.767	0.733	1	negative_211_Horlbeck_NTC	XPO1	206	33788
0.892590074	-0.000108499	0	0	1	negative_211_Horlbeck_NTC	IRAK3	206	33788
0.515123431	0.033365216	0.063	0.054	1	negative_211_Horlbeck_NTC	HELB	206	33788
0.469005181	0.015192175	0.398	0.367	1	negative_211_Horlbeck_NTC	CAND1	206	33788
0.107395506	0.034179928	0.126	0.092	1	negative_211_Horlbeck_NTC	DYRK2	206	33788
0.350409029	0.052729011	0.709	0.687	1	negative_211_Horlbeck_NTC	LLPH	206	33788
0.139790743	0.058054255	0.345	0.293	1	negative_211_Horlbeck_NTC	TMBIM4	206	33788
3.91E-05	0.01129271	0.01	0.001	0.814476114	negative_211_Horlbeck_NTC	GRIP1	206	33788
0.740441716	-0.000876037	0	0.001	1	negative_211_Horlbeck_NTC	OGFRP1	206	33788
0.66684156	0.00609781	0.087	0.079	1	negative_211_Horlbeck_NTC	SERHL2	206	33788
0.408253031	0.004282061	0.005	0.002	1	negative_211_Horlbeck_NTC	BIK	206	33788
0.46994194	0.000892875	0.51	0.453	1	negative_211_Horlbeck_NTC	TSPO	206	33788
0.592226692	-0.002906247	0	0.001	1	negative_211_Horlbeck_NTC	PNPLA3	206	33788
0.493979525	-0.05378114	0.228	0.238	1	negative_211_Horlbeck_NTC	SAMM50	206	33788
0.968025006	-0.01879575	0.204	0.197	1	negative_211_Horlbeck_NTC	PARVB	206	33788
0.733588582	-0.000941616	0	0.001	1	negative_211_Horlbeck_NTC	CYP2D6	206	33788
0.358192549	-0.023423444	0.107	0.128	1	negative_211_Horlbeck_NTC	TCF20	206	33788
0.528651861	-0.003123848	0	0.002	1	negative_211_Horlbeck_NTC	LINC01315	206	33788
0.77020129	-0.000739586	0	0	1	negative_211_Horlbeck_NTC	NFAM1	206	33788
0.779131581	-0.028174889	0.301	0.303	1	negative_211_Horlbeck_NTC	RRP7A	206	33788
0.595394381	0.001470063	0.184	0.166	1	negative_211_Horlbeck_NTC	POLDIP3	206	33788
0.678762957	-0.016389263	0.359	0.374	1	negative_211_Horlbeck_NTC	CYB5R3	206	33788
0.77020129	-0.000764956	0	0	1	negative_211_Horlbeck_NTC	A4GALT	206	33788
0.926299398	-0.040780347	0.199	0.198	1	negative_211_Horlbeck_NTC	ARFGAP3	206	33788
0.854379747	-0.032946595	0.16	0.159	1	negative_211_Horlbeck_NTC	PACSIN2	206	33788
0.819790684	0.006544523	0.005	0.004	1	negative_211_Horlbeck_NTC	TTLL1	206	33788
0.150202702	0.025910416	0.136	0.103	1	negative_211_Horlbeck_NTC	MCAT	206	33788
0.016173419	0.104802582	0.272	0.2	1	negative_211_Horlbeck_NTC	TTLL12	206	33788
0.825295901	-0.000336498	0	0	1	negative_211_Horlbeck_NTC	SCUBE1	206	33788
0.836430674	-0.000386581	0	0	1	negative_211_Horlbeck_NTC	EFCAB6	206	33788
0.696186583	-0.001378529	0	0.001	1	negative_211_Horlbeck_NTC	SULT4A1	206	33788
0.876047304	-0.000281464	0	0	1	negative_211_Horlbeck_NTC	PRMT8	206	33788
0.028692076	0.08055569	0.422	0.331	1	negative_211_Horlbeck_NTC	CCND2	206	33788
0.454403088	-0.010681009	0.01	0.016	1	negative_211_Horlbeck_NTC	TIGAR	206	33788
0.033869079	-0.15305263	0.257	0.305	1	negative_211_Horlbeck_NTC	RAD51AP1	206	33788
0.642483887	-0.015789857	0.073	0.063	1	negative_211_Horlbeck_NTC	DYRK4	206	33788
0.871849466	0.014378103	0.383	0.37	1	negative_211_Horlbeck_NTC	NDUFA9	206	33788
0.814870098	-0.000586158	0	0	1	negative_211_Horlbeck_NTC	GALNT8	206	33788
0.60573737	0.003811611	0.049	0.041	1	negative_211_Horlbeck_NTC	CRACR2A	206	33788
0.285621369	-0.01068814	0	0.006	1	negative_211_Horlbeck_NTC	PARP11	206	33788
0.754810127	-0.000794106	0	0	1	negative_211_Horlbeck_NTC	FGF23	206	33788
0.568293318	0.008566025	0.092	0.08	1	negative_211_Horlbeck_NTC	C12orf4	206	33788
0.668805911	-0.001786713	0	0.001	1	negative_211_Horlbeck_NTC	AKAP3	206	33788
0.848430792	-0.000448258	0	0	1	negative_211_Horlbeck_NTC	ESRP1	206	33788
0.430196062	0.026642789	0.121	0.104	1	negative_211_Horlbeck_NTC	DPY19L4	206	33788
0.255662653	0.040536674	0.214	0.178	1	negative_211_Horlbeck_NTC	INTS8	206	33788
0.297381625	0.033548712	0.248	0.215	1	negative_211_Horlbeck_NTC	NDUFAF6	206	33788
0.110891173	0.065282874	0.272	0.218	1	negative_211_Horlbeck_NTC	PLEKHF2	206	33788
0.65365269	-0.00182015	0	0.001	1	negative_211_Horlbeck_NTC	C8orf37-AS1	206	33788
0.169638149	0.017861003	0.005	0.001	1	negative_211_Horlbeck_NTC	GEM	206	33788
0.666180377	0.009949518	0.068	0.061	1	negative_211_Horlbeck_NTC	RAD54B	206	33788
0.373864669	-0.01433301	0.005	0.011	1	negative_211_Horlbeck_NTC	FSBP	206	33788
0.612731613	-0.025177123	0.15	0.161	1	negative_211_Horlbeck_NTC	CCNE2	206	33788
0.95802849	-0.009085003	0.019	0.02	1	negative_211_Horlbeck_NTC	TP53INP1	206	33788
0.24228454	0.017866974	0.029	0.018	1	negative_211_Horlbeck_NTC	C8orf37	206	33788
0.602732001	0.033159176	0.359	0.339	1	negative_211_Horlbeck_NTC	PNP	206	33788
0.876047304	-0.000210054	0	0	1	negative_211_Horlbeck_NTC	RNASE4	206	33788
0.989044519	-0.00238813	0.005	0.005	1	negative_211_Horlbeck_NTC	ANG	206	33788
0.754810127	-0.000832393	0	0	1	negative_211_Horlbeck_NTC	RNASE6	206	33788
0.744569685	-0.018508313	0.204	0.189	1	negative_211_Horlbeck_NTC	METTL17	206	33788
0.848430792	-0.0004426	0	0	1	negative_211_Horlbeck_NTC	SLC39A2	206	33788
3.09E-06	0.01495585	0.005	0	0.064432302	negative_211_Horlbeck_NTC	TPPP2	206	33788
0.41594945	0.001106337	0.019	0.013	1	negative_211_Horlbeck_NTC	ARHGEF40	206	33788
0.56226357	-0.002965977	0	0.002	1	negative_211_Horlbeck_NTC	TMEM253	206	33788
0.489978747	-0.004385371	0	0.002	1	negative_211_Horlbeck_NTC	RPGRIP1	206	33788
0.615154735	-0.069292663	0.277	0.278	1	negative_211_Horlbeck_NTC	TOX4	206	33788
0.423134369	-0.045300008	0.044	0.056	1	negative_211_Horlbeck_NTC	RNASE1	206	33788
0.683297817	-0.040406204	0.146	0.151	1	negative_211_Horlbeck_NTC	NDRG2	206	33788
0.830408732	-0.006410115	0.019	0.017	1	negative_211_Horlbeck_NTC	ZNF219	206	33788
0.825295901	-0.000498676	0	0	1	negative_211_Horlbeck_NTC	OR5AU1	206	33788
0.149860984	0.062267789	0.981	0.97	1	negative_211_Horlbeck_NTC	HNRNPC	206	33788
0.597330798	0.02395115	0.733	0.697	1	negative_211_Horlbeck_NTC	SUPT16H	206	33788
0.743355533	-0.002109616	0.325	0.305	1	negative_211_Horlbeck_NTC	CHD8	206	33788
0.373482071	0.000786623	0.078	0.061	1	negative_211_Horlbeck_NTC	RAB2B	206	33788
0.821443203	-0.026788228	0.107	0.099	1	negative_211_Horlbeck_NTC	METTL3	206	33788
0.607290347	-0.035627212	0.058	0.066	1	negative_211_Horlbeck_NTC	SALL2	206	33788
0.720462748	-0.001282313	0	0.001	1	negative_211_Horlbeck_NTC	OR10G3	206	33788
0.449910346	0.032564665	0.694	0.652	1	negative_211_Horlbeck_NTC	APEX1	206	33788
0.685969805	-0.017886417	0.248	0.259	1	negative_211_Horlbeck_NTC	OSGEP	206	33788
0.814870098	-0.000431731	0	0	1	negative_211_Horlbeck_NTC	GPR37L1	206	33788
0.495609927	-0.003975134	0	0.002	1	negative_211_Horlbeck_NTC	ELF3	206	33788
0.510174651	-0.003776277	0	0.002	1	negative_211_Horlbeck_NTC	SHISA4	206	33788
0.788080287	-0.024638821	0.379	0.357	1	negative_211_Horlbeck_NTC	IPO9	206	33788
0.218779589	0.016600494	0.136	0.106	1	negative_211_Horlbeck_NTC	NAV1	206	33788
0.663658668	-0.001553706	0	0.001	1	negative_211_Horlbeck_NTC	LGR6	206	33788
0.483213163	-0.017122905	0.141	0.12	1	negative_211_Horlbeck_NTC	PPP1R12B	206	33788
0.537095898	0.012486039	0.316	0.285	1	negative_211_Horlbeck_NTC	RNPEP	206	33788
0.345578901	0.03417574	0.786	0.755	1	negative_211_Horlbeck_NTC	TIMM17A	206	33788
0.289046939	0.024874471	0.039	0.027	1	negative_211_Horlbeck_NTC	PCAT6	206	33788
0.861521261	-0.000273513	0	0	1	negative_211_Horlbeck_NTC	IGFN1	206	33788
0.660493351	0.015495078	0.015	0.011	1	negative_211_Horlbeck_NTC	PPFIA4	206	33788
0.689268259	0.012783375	0.568	0.553	1	negative_211_Horlbeck_NTC	TMEM183A	206	33788
0.920413789	0.008028075	0.466	0.449	1	negative_211_Horlbeck_NTC	KDM5B	206	33788
0.808823984	0.003474589	0.005	0.004	1	negative_211_Horlbeck_NTC	LMOD1	206	33788
0.787532404	-0.00369902	0.121	0.113	1	negative_211_Horlbeck_NTC	CSRP1	206	33788
0.544980446	-0.003164541	0	0.002	1	negative_211_Horlbeck_NTC	SYT2	206	33788
0.876047304	-0.000169323	0	0	1	negative_211_Horlbeck_NTC	ELF3-AS1	206	33788
0.17106898	-0.003712323	0.097	0.07	1	negative_211_Horlbeck_NTC	ARL8A	206	33788
0.799723131	-0.007605631	0.34	0.322	1	negative_211_Horlbeck_NTC	TMEM9	206	33788
0.301463586	0.018345677	0.024	0.015	1	negative_211_Horlbeck_NTC	IPO9-AS1	206	33788
0.079346424	0.064110783	0.427	0.358	1	negative_211_Horlbeck_NTC	PTPN7	206	33788
0.876047304	-0.000280417	0	0	1	negative_211_Horlbeck_NTC	TNNT2	206	33788
0.237439657	0.061332381	0.578	0.536	1	negative_211_Horlbeck_NTC	UBE2T	206	33788
0.876047304	-0.000280507	0	0	1	negative_211_Horlbeck_NTC	ASCL5	206	33788
0.880712509	-0.003546745	0.393	0.377	1	negative_211_Horlbeck_NTC	ADIPOR1	206	33788
0.77834676	-0.000706834	0	0	1	negative_211_Horlbeck_NTC	PHLDA3	206	33788
0.117813833	0.052446911	0.165	0.127	1	negative_211_Horlbeck_NTC	CYB5R1	206	33788
0.404189615	0.016493912	0.262	0.237	1	negative_211_Horlbeck_NTC	RABIF	206	33788
0.14610999	0.063876492	0.146	0.114	1	negative_211_Horlbeck_NTC	KLHL12	206	33788
0.696367202	-0.026279839	0.519	0.481	1	negative_211_Horlbeck_NTC	TARDBP	206	33788
0.861521261	-0.000329912	0	0	1	negative_211_Horlbeck_NTC	MTOR-AS1	206	33788
0.596198991	-0.002560979	0	0.001	1	negative_211_Horlbeck_NTC	ANGPTL7	206	33788
0.538478608	-0.059263443	0.175	0.186	1	negative_211_Horlbeck_NTC	UBIAD1	206	33788
0.356311743	-0.013928214	0	0.004	1	negative_211_Horlbeck_NTC	LINC01647	206	33788
0.315650982	0.016531125	0.039	0.027	1	negative_211_Horlbeck_NTC	FBXO44	206	33788
0.107951298	0.033463122	0.15	0.112	1	negative_211_Horlbeck_NTC	FBXO6	206	33788
0.684882539	-0.001341235	0	0.001	1	negative_211_Horlbeck_NTC	DRAXIN	206	33788
0.210614858	0.027567368	0.393	0.338	1	negative_211_Horlbeck_NTC	AGTRAP	206	33788
0.925667247	-0.00203396	0.005	0.004	1	negative_211_Horlbeck_NTC	C1orf167	206	33788
0.728156217	0.006293819	0.068	0.062	1	negative_211_Horlbeck_NTC	CLCN6	206	33788
0.903476799	-0.000377708	0.015	0.014	1	negative_211_Horlbeck_NTC	NPPA-AS1	206	33788
0.098523046	0.05170339	0.306	0.254	1	negative_211_Horlbeck_NTC	PLOD1	206	33788
0.318684134	0.007901888	0.451	0.387	1	negative_211_Horlbeck_NTC	MFN2	206	33788
0.107477943	0.090285988	0.291	0.238	1	negative_211_Horlbeck_NTC	MIIP	206	33788
0.134713976	-0.02978495	0.01	0.026	1	negative_211_Horlbeck_NTC	TNFRSF8	206	33788
0.835321439	0.021268596	0.306	0.299	1	negative_211_Horlbeck_NTC	TNFRSF1B	206	33788
0.833029202	-0.032922706	0.189	0.176	1	negative_211_Horlbeck_NTC	VPS13D	206	33788
0.876047304	-0.000175145	0	0	1	negative_211_Horlbeck_NTC	C1orf158	206	33788
0.568941398	-7.10E-05	0.005	0.003	1	negative_211_Horlbeck_NTC	MASP2	206	33788
0.089807002	0.082469273	0.845	0.796	1	negative_211_Horlbeck_NTC	SRM	206	33788
0.507081345	0.028455469	0.437	0.393	1	negative_211_Horlbeck_NTC	EXOSC10	206	33788
0.872619239	-0.022505427	0.267	0.251	1	negative_211_Horlbeck_NTC	MTOR	206	33788
0.219989591	-0.012399733	0	0.007	1	negative_211_Horlbeck_NTC	FBXO2	206	33788
0.556667484	0.036908695	0.689	0.651	1	negative_211_Horlbeck_NTC	MAD2L2	206	33788
0.897316394	-0.002501825	0.451	0.421	1	negative_211_Horlbeck_NTC	MTHFR	206	33788
0.740441716	-0.000960968	0	0.001	1	negative_211_Horlbeck_NTC	NPPA	206	33788
0.06110506	0.063959801	0.32	0.253	1	negative_211_Horlbeck_NTC	KIAA2013	206	33788
0.71213259	-0.057557531	0.214	0.21	1	negative_211_Horlbeck_NTC	DHRS3	206	33788
0.79571753	-0.000672761	0	0	1	negative_211_Horlbeck_NTC	HNRNPCL1	206	33788
0.569471261	-0.00216479	0	0.002	1	negative_211_Horlbeck_NTC	MFSD2A	206	33788
0.453499273	0.003725198	0.752	0.711	1	negative_211_Horlbeck_NTC	CAP1	206	33788
0.641818752	-0.054834968	0.296	0.299	1	negative_211_Horlbeck_NTC	RLF	206	33788
0.876047304	-0.000188405	0	0	1	negative_211_Horlbeck_NTC	TMCO2	206	33788
0.625045027	-0.064617661	0.277	0.28	1	negative_211_Horlbeck_NTC	ZMPSTE24	206	33788
0.689129229	0.004172695	0.699	0.652	1	negative_211_Horlbeck_NTC	SMAP2	206	33788
0.64750371	-0.009563299	0.078	0.068	1	negative_211_Horlbeck_NTC	ZFP69B	206	33788
0.904425748	-0.002367165	0.019	0.021	1	negative_211_Horlbeck_NTC	ZFP69	206	33788
0.082984102	0.010555994	0.034	0.018	1	negative_211_Horlbeck_NTC	EXO5	206	33788
0.002595618	0.099461675	0.136	0.079	1	negative_211_Horlbeck_NTC	ZNF684	206	33788
0.18079832	0.024239199	0.335	0.279	1	negative_211_Horlbeck_NTC	NFYC	206	33788
0.767238385	-0.002094091	0.015	0.012	1	negative_211_Horlbeck_NTC	KCNQ4	206	33788
0.080222406	0.089114501	0.437	0.373	1	negative_211_Horlbeck_NTC	CTPS1	206	33788
0.154330188	0.013355124	0.01	0.004	1	negative_211_Horlbeck_NTC	SLFNL1-AS1	206	33788
0.81610247	0.001689923	0.005	0.004	1	negative_211_Horlbeck_NTC	FOXO6	206	33788
0.31510221	0.00388486	0.005	0.002	1	negative_211_Horlbeck_NTC	BMP8B	206	33788
0.309122008	0.002073668	0.354	0.299	1	negative_211_Horlbeck_NTC	TRIT1	206	33788
0.716911317	0.007566884	0.029	0.025	1	negative_211_Horlbeck_NTC	MYCL	206	33788
0.225359495	-0.070855132	0.476	0.496	1	negative_211_Horlbeck_NTC	PPT1	206	33788
0.592226692	-0.002318883	0	0.001	1	negative_211_Horlbeck_NTC	COL9A2	206	33788
0.5153218	-0.000987792	0.005	0.003	1	negative_211_Horlbeck_NTC	RIMS3	206	33788
0.721060273	-0.022204603	0.039	0.033	1	negative_211_Horlbeck_NTC	NFYC-AS1	206	33788
0.180700241	-0.026645975	0.005	0.017	1	negative_211_Horlbeck_NTC	CITED4	206	33788
0.558724947	-0.003055874	0	0.002	1	negative_211_Horlbeck_NTC	SLFNL1	206	33788
0.601027969	-0.027275294	0.063	0.072	1	negative_211_Horlbeck_NTC	SCMH1	206	33788
0.836430674	-0.000335807	0	0	1	negative_211_Horlbeck_NTC	EDN2	206	33788
0.292963646	-0.058522523	0.112	0.134	1	negative_211_Horlbeck_NTC	ABCD3	206	33788
0.37631778	-0.048330118	0.146	0.166	1	negative_211_Horlbeck_NTC	TMEM56	206	33788
0.906250453	0.001896935	0.005	0.004	1	negative_211_Horlbeck_NTC	TMEM56-RWDD3	206	33788
0.823491192	0.010047496	0.117	0.112	1	negative_211_Horlbeck_NTC	RWDD3	206	33788
0.876047304	-0.000141017	0	0	1	negative_211_Horlbeck_NTC	ABCA4	206	33788
0.836430674	-0.000436893	0	0	1	negative_211_Horlbeck_NTC	ARHGAP29	206	33788
0.733588582	-0.000994207	0	0.001	1	negative_211_Horlbeck_NTC	F3	206	33788
0.836430674	-0.000317206	0	0	1	negative_211_Horlbeck_NTC	CNN3	206	33788
0.551920653	-0.017062468	0.097	0.082	1	negative_211_Horlbeck_NTC	ALG14	206	33788
0.578899481	-0.031407884	0.549	0.53	1	negative_211_Horlbeck_NTC	WAC	206	33788
0.632020054	-0.032696107	0.083	0.091	1	negative_211_Horlbeck_NTC	BAMBI	206	33788
0.468470191	-0.005129182	0	0.003	1	negative_211_Horlbeck_NTC	MPP7	206	33788
0.050497908	0.041455142	0.175	0.125	1	negative_211_Horlbeck_NTC	WAC-AS1	206	33788
0.876047304	-0.000149269	0	0	1	negative_211_Horlbeck_NTC	LINC00837	206	33788
0.76236569	-0.000738153	0	0	1	negative_211_Horlbeck_NTC	SVIL	206	33788
0.844005118	-0.054327203	0.262	0.251	1	negative_211_Horlbeck_NTC	MLLT10	206	33788
0.351696526	-0.06104938	0.393	0.419	1	negative_211_Horlbeck_NTC	COMMD3	206	33788
0.831954539	-0.001064754	0.296	0.279	1	negative_211_Horlbeck_NTC	BMI1	206	33788
0.710960556	0.008811784	0.078	0.071	1	negative_211_Horlbeck_NTC	SPAG6	206	33788
0.52256832	0.000440672	0.005	0.003	1	negative_211_Horlbeck_NTC	ARMC3	206	33788
0.544143745	-0.069027033	0.16	0.169	1	negative_211_Horlbeck_NTC	MSRB2	206	33788
0.804425705	-0.007479423	0.005	0.006	1	negative_211_Horlbeck_NTC	OTUD1	206	33788
0.042183815	0.012145611	0.019	0.007	1	negative_211_Horlbeck_NTC	SKIDA1	206	33788
0.045423675	-0.131026543	0.607	0.642	1	negative_211_Horlbeck_NTC	DNAJC1	206	33788
0.684882539	-0.001487131	0	0.001	1	negative_211_Horlbeck_NTC	EBLN1	206	33788
0.196575741	-0.119083333	0.262	0.284	1	negative_211_Horlbeck_NTC	PIP4K2A	206	33788
0.892590074	-0.000178701	0	0	1	negative_211_Horlbeck_NTC	KIAA1217	206	33788
0.735531838	0.005550172	0.073	0.066	1	negative_211_Horlbeck_NTC	MED17	206	33788
0.861521261	-0.000358682	0	0	1	negative_211_Horlbeck_NTC	FAT3	206	33788
0.049428352	-0.061634689	0.029	0.062	1	negative_211_Horlbeck_NTC	DEUP1	206	33788
0.145024169	0.012655818	0.311	0.247	1	negative_211_Horlbeck_NTC	CEP295	206	33788
0.321619898	0.019785912	0.184	0.154	1	negative_211_Horlbeck_NTC	C11orf54	206	33788
0.690471676	-0.001228211	0	0.001	1	negative_211_Horlbeck_NTC	SCARNA9	206	33788
0.720462748	-0.00135886	0	0.001	1	negative_211_Horlbeck_NTC	VSTM5	206	33788
0.732361904	-0.011285206	0.16	0.149	1	negative_211_Horlbeck_NTC	SMCO4	206	33788
0.574376034	-0.016534348	0.097	0.083	1	negative_211_Horlbeck_NTC	SLC36A4	206	33788
0.650706704	-0.08656741	0.699	0.682	1	negative_211_Horlbeck_NTC	TAF1D	206	33788
0.194764613	0.053999244	0.995	0.972	1	negative_211_Horlbeck_NTC	TUBA1C	206	33788
0.495099395	-0.01132854	0.005	0.009	1	negative_211_Horlbeck_NTC	PRPH	206	33788
0.038373626	0.091550225	0.272	0.215	1	negative_211_Horlbeck_NTC	TROAP	206	33788
0.172903688	-0.01573269	0	0.009	1	negative_211_Horlbeck_NTC	DNAJC22	206	33788
0.54910975	-0.088127235	0.257	0.262	1	negative_211_Horlbeck_NTC	SPATS2	206	33788
0.77020129	-0.000715664	0	0	1	negative_211_Horlbeck_NTC	KCNH3	206	33788
0.645780602	-0.008612923	0.029	0.024	1	negative_211_Horlbeck_NTC	PRPF40B	206	33788
0.711281834	-0.025477559	0.932	0.929	1	negative_211_Horlbeck_NTC	TMBIM6	206	33788
0.460793533	-0.004805957	0	0.003	1	negative_211_Horlbeck_NTC	BCDIN3D-AS1	206	33788
0.77020129	-0.000752724	0	0	1	negative_211_Horlbeck_NTC	AQP2	206	33788
0.825295901	-0.000419895	0	0	1	negative_211_Horlbeck_NTC	AQP6	206	33788
0.036942157	0.003350545	0.015	0.005	1	negative_211_Horlbeck_NTC	ASIC1	206	33788
0.68024498	-0.005769253	0.354	0.325	1	negative_211_Horlbeck_NTC	SMARCD1	206	33788
0.443629722	-0.005146565	0	0.003	1	negative_211_Horlbeck_NTC	GPD1	206	33788
0.003603326	0.137692809	0.553	0.444	1	negative_211_Horlbeck_NTC	COX14	206	33788
0.546018537	0.004516498	0.451	0.4	1	negative_211_Horlbeck_NTC	LARP4	206	33788
0.491003999	-0.04472853	0.131	0.145	1	negative_211_Horlbeck_NTC	DIP2B	206	33788
0.041666308	0.091938427	0.335	0.262	1	negative_211_Horlbeck_NTC	ATF1	206	33788
0.857647911	-0.032942438	0.126	0.118	1	negative_211_Horlbeck_NTC	METTL7A	206	33788
0.518894556	-0.025589515	0.141	0.12	1	negative_211_Horlbeck_NTC	KMT2D	206	33788
0.54903524	-0.03136204	0.034	0.042	1	negative_211_Horlbeck_NTC	RHEBL1	206	33788
0.37991589	-0.006655307	0	0.004	1	negative_211_Horlbeck_NTC	DHH	206	33788
0.332377735	0.002096013	0.117	0.094	1	negative_211_Horlbeck_NTC	LMBR1L	206	33788
0.118591858	0.048334723	1	0.998	1	negative_211_Horlbeck_NTC	TUBA1B	206	33788
0.599765753	-0.0416594	0.267	0.237	1	negative_211_Horlbeck_NTC	TUBA1A	206	33788
0.370588962	-0.006780085	0	0.004	1	negative_211_Horlbeck_NTC	C1QL4	206	33788
0.420766868	0.005445875	0.35	0.309	1	negative_211_Horlbeck_NTC	MCRS1	206	33788
0.621264501	-0.002417161	0	0.001	1	negative_211_Horlbeck_NTC	FAM186B	206	33788
0.250688895	0.005127029	0.053	0.037	1	negative_211_Horlbeck_NTC	FMNL3	206	33788
0.489758818	-0.024518204	0.034	0.043	1	negative_211_Horlbeck_NTC	NCKAP5L	206	33788
0.327009802	-0.037220616	0.049	0.065	1	negative_211_Horlbeck_NTC	BCDIN3D	206	33788
0.740441716	-0.001016744	0	0.001	1	negative_211_Horlbeck_NTC	FAIM2	206	33788
0.719489857	-0.057776135	0.243	0.246	1	negative_211_Horlbeck_NTC	RACGAP1	206	33788
0.350786602	0.008529521	0.107	0.087	1	negative_211_Horlbeck_NTC	CERS5	206	33788
0.384657945	0.028916243	0.345	0.308	1	negative_211_Horlbeck_NTC	LIMA1	206	33788
0.805039333	-0.00062053	0	0	1	negative_211_Horlbeck_NTC	FAM186A	206	33788
0.422114423	0.009910309	0.121	0.102	1	negative_211_Horlbeck_NTC	SLC11A2	206	33788
0.691510406	-0.006932038	0.01	0.013	1	negative_211_Horlbeck_NTC	POC1B-AS1	206	33788
0.242008705	0.005269979	0.034	0.022	1	negative_211_Horlbeck_NTC	ATP2B1-AS1	206	33788
2.92E-07	0.010094572	0.01	0.001	0.006076166	negative_211_Horlbeck_NTC	DUSP6	206	33788
0.142898252	0.020775465	0.087	0.062	1	negative_211_Horlbeck_NTC	POC1B	206	33788
0.7080238	-0.001406817	0	0.001	1	negative_211_Horlbeck_NTC	GALNT4	206	33788
0.7080238	-0.001257148	0	0.001	1	negative_211_Horlbeck_NTC	POC1B-GALNT4	206	33788
0.545862036	-0.007184835	0.432	0.386	1	negative_211_Horlbeck_NTC	ATP2B1	206	33788
0.341505426	0.010651096	0.019	0.012	1	negative_211_Horlbeck_NTC	SNN	206	33788
0.825295901	-0.000361922	0	0	1	negative_211_Horlbeck_NTC	TNFRSF17	206	33788
0.4389007	-0.042290578	0.053	0.066	1	negative_211_Horlbeck_NTC	SNX29	206	33788
0.621598738	0.001513171	0.107	0.096	1	negative_211_Horlbeck_NTC	LITAF	206	33788
0.431017498	-0.007471815	0.136	0.115	1	negative_211_Horlbeck_NTC	TXNDC11	206	33788
0.410293076	0.022449095	0.306	0.27	1	negative_211_Horlbeck_NTC	ZC3H7A	206	33788
0.825295901	-0.000395183	0	0	1	negative_211_Horlbeck_NTC	BCAR4	206	33788
0.495021202	0.018470456	0.908	0.888	1	negative_211_Horlbeck_NTC	RSL1D1	206	33788
0.97045669	-0.030894332	0.83	0.771	1	negative_211_Horlbeck_NTC	GSPT1	206	33788
0.507203926	-0.004022634	0	0.002	1	negative_211_Horlbeck_NTC	NPIPB2	206	33788
0.022211111	0.063879016	0.228	0.163	1	negative_211_Horlbeck_NTC	CPPED1	206	33788
0.621264501	-0.002254792	0	0.001	1	negative_211_Horlbeck_NTC	LRRC37A	206	33788
0.037465903	0.030429687	0.034	0.016	1	negative_211_Horlbeck_NTC	LRRC37A2	206	33788
0.721000811	-0.064955419	0.146	0.146	1	negative_211_Horlbeck_NTC	NSF	206	33788
0.741590398	0.044932881	0.214	0.207	1	negative_211_Horlbeck_NTC	GOSR2	206	33788
0.065371338	0.080523845	0.655	0.58	1	negative_211_Horlbeck_NTC	MYL4	206	33788
0.473701887	-0.004205179	0	0.002	1	negative_211_Horlbeck_NTC	ITGB3	206	33788
0.368761795	-0.006999493	0	0.004	1	negative_211_Horlbeck_NTC	EFCAB13	206	33788
0.938250281	0.019785877	0.364	0.374	1	negative_211_Horlbeck_NTC	NPEPPS	206	33788
0.562603839	0.026300632	0.971	0.929	1	negative_211_Horlbeck_NTC	KPNB1	206	33788
0.313046268	-0.019076246	0.019	0.032	1	negative_211_Horlbeck_NTC	TBKBP1	206	33788
0.25299305	-0.009839316	0	0.006	1	negative_211_Horlbeck_NTC	LRRC46	206	33788
0.722385623	-0.007925675	0.121	0.111	1	negative_211_Horlbeck_NTC	SP2	206	33788
0.045132702	0.046207786	0.165	0.117	1	negative_211_Horlbeck_NTC	PNPO	206	33788
0.334797873	0.030865444	0.223	0.194	1	negative_211_Horlbeck_NTC	CDK5RAP3	206	33788
0.124353044	0.042582706	0.534	0.45	1	negative_211_Horlbeck_NTC	NFE2L1	206	33788
0.37780741	-0.051464175	0.063	0.078	1	negative_211_Horlbeck_NTC	SNX11	206	33788
0.498140756	0.011821248	0.044	0.035	1	negative_211_Horlbeck_NTC	ARL17B	206	33788
0.2515975	-0.055680742	0.049	0.067	1	negative_211_Horlbeck_NTC	ARL17A	206	33788
0.559129222	0.003781403	0.049	0.04	1	negative_211_Horlbeck_NTC	FAM215B	206	33788
0.985927816	-0.01147536	0.019	0.019	1	negative_211_Horlbeck_NTC	WNT3	206	33788
0.720462748	-0.001011297	0	0.001	1	negative_211_Horlbeck_NTC	RPRML	206	33788
0.541859926	-0.052342662	0.33	0.338	1	negative_211_Horlbeck_NTC	CDC27	206	33788
0.76734527	-0.001474995	0.034	0.03	1	negative_211_Horlbeck_NTC	OSBPL7	206	33788
0.095368412	0.057329724	0.354	0.287	1	negative_211_Horlbeck_NTC	MRPL10	206	33788
0.635810392	-0.034199721	0.049	0.055	1	negative_211_Horlbeck_NTC	SCRN2	206	33788
0.070280621	-0.041929991	0.01	0.032	1	negative_211_Horlbeck_NTC	SP6	206	33788
0.733552051	-0.009898146	0.01	0.012	1	negative_211_Horlbeck_NTC	SP2-AS1	206	33788
0.65365269	-0.002234855	0	0.001	1	negative_211_Horlbeck_NTC	COPZ2	206	33788
0.808894197	-0.019949521	0.626	0.583	1	negative_211_Horlbeck_NTC	CBX1	206	33788
0.415829215	-0.055225571	0.117	0.133	1	negative_211_Horlbeck_NTC	TOM1L1	206	33788
0.133533552	0.061208691	0.165	0.13	1	negative_211_Horlbeck_NTC	STXBP4	206	33788
0.684882539	-0.001305277	0	0.001	1	negative_211_Horlbeck_NTC	HLF	206	33788
0.330372904	0.002643986	0.155	0.128	1	negative_211_Horlbeck_NTC	PCTP	206	33788
0.006775177	0.013513005	0.005	0.001	1	negative_211_Horlbeck_NTC	ANKFN1	206	33788
0.08952329	0.032818084	0.316	0.248	1	negative_211_Horlbeck_NTC	COX11	206	33788
0.157853116	0.017559024	0.073	0.05	1	negative_211_Horlbeck_NTC	MMD	206	33788
0.733588582	-0.000973287	0	0.001	1	negative_211_Horlbeck_NTC	TMEM100	206	33788
0.161354206	0.016949391	0.112	0.083	1	negative_211_Horlbeck_NTC	C17orf99	206	33788
0.384801646	-0.03594712	0.034	0.046	1	negative_211_Horlbeck_NTC	ENGASE	206	33788
0.026637487	0.073358617	0.218	0.156	1	negative_211_Horlbeck_NTC	AFMID	206	33788
0.593076268	-0.063834033	0.65	0.638	1	negative_211_Horlbeck_NTC	BIRC5	206	33788
0.621109387	0.012729801	0.097	0.087	1	negative_211_Horlbeck_NTC	TNRC6C	206	33788
0.016728624	0.023507295	0.063	0.033	1	negative_211_Horlbeck_NTC	TMC8	206	33788
0.506058855	-0.015056404	0.529	0.473	1	negative_211_Horlbeck_NTC	SYNGR2	206	33788
0.960878522	-0.044388156	0.272	0.257	1	negative_211_Horlbeck_NTC	09-Sep	206	33788
0.001781575	0.101256973	0.136	0.078	1	negative_211_Horlbeck_NTC	PGS1	206	33788
0.714163185	-0.001305178	0	0.001	1	negative_211_Horlbeck_NTC	LINC02081	206	33788
0.73624885	-0.020707486	0.039	0.043	1	negative_211_Horlbeck_NTC	SOCS3	206	33788
0.828263652	0.000636133	0.155	0.149	1	negative_211_Horlbeck_NTC	CANT1	206	33788
0.856624249	-0.013406816	0.51	0.52	1	negative_211_Horlbeck_NTC	TK1	206	33788
0.692006723	-0.005288642	0.18	0.165	1	negative_211_Horlbeck_NTC	CYTH1	206	33788
0.861521261	-0.000260188	0	0	1	negative_211_Horlbeck_NTC	C1QTNF1-AS1	206	33788
0.612661739	-0.002096495	0	0.001	1	negative_211_Horlbeck_NTC	LINC01993	206	33788
0.013237389	0.118284229	0.461	0.373	1	negative_211_Horlbeck_NTC	TMC6	206	33788
0.825295901	-0.000417483	0	0	1	negative_211_Horlbeck_NTC	TIMP2	206	33788
0.621264501	-0.002364406	0	0.001	1	negative_211_Horlbeck_NTC	DNAH17	206	33788
0.039733965	0.067829058	0.35	0.274	1	negative_211_Horlbeck_NTC	USP36	206	33788
0.150502287	0.007567898	0.015	0.006	1	negative_211_Horlbeck_NTC	LGALS3BP	206	33788
0.786837763	-0.00067415	0	0	1	negative_211_Horlbeck_NTC	MTUS2	206	33788
0.7187926	0.020579679	0.097	0.09	1	negative_211_Horlbeck_NTC	USPL1	206	33788
0.658783984	0.020397189	0.228	0.212	1	negative_211_Horlbeck_NTC	SLC7A1	206	33788
0.037451173	0.04131736	0.063	0.036	1	negative_211_Horlbeck_NTC	UBL3	206	33788
0.249714227	0.024178731	0.083	0.062	1	negative_211_Horlbeck_NTC	KATNAL1	206	33788
0.663658668	-0.001899999	0	0.001	1	negative_211_Horlbeck_NTC	LINC00426	206	33788
0.293676587	0.045534636	1	0.988	1	negative_211_Horlbeck_NTC	HMGB1	206	33788
0.52309471	-0.001403754	0.005	0.003	1	negative_211_Horlbeck_NTC	LINC01977	206	33788
0.754810127	-0.000743628	0	0	1	negative_211_Horlbeck_NTC	LINC02078	206	33788
0.000348108	0.118366913	0.16	0.089	1	negative_211_Horlbeck_NTC	CBX2	206	33788
0.77834676	-0.000707697	0	0	1	negative_211_Horlbeck_NTC	LINC01978	206	33788
0.778929024	0.002863838	0.005	0.004	1	negative_211_Horlbeck_NTC	RBFOX3	206	33788
0.846327697	-0.047280762	0.214	0.211	1	negative_211_Horlbeck_NTC	CBX4	206	33788
0.478799	-0.000780274	0.063	0.051	1	negative_211_Horlbeck_NTC	CBX8	206	33788
0.861521261	-0.000333766	0	0	1	negative_211_Horlbeck_NTC	TEX101	206	33788
0.605869815	-4.89E-05	0.005	0.003	1	negative_211_Horlbeck_NTC	ZNF575	206	33788
0.347766837	-0.007274823	0	0.004	1	negative_211_Horlbeck_NTC	PINLYP	206	33788
0.00022021	0.099610842	0.184	0.103	1	negative_211_Horlbeck_NTC	ZNF576	206	33788
0.299235443	0.000128148	0.005	0.002	1	negative_211_Horlbeck_NTC	SRRM5	206	33788
0.983557425	-0.03932441	0.068	0.065	1	negative_211_Horlbeck_NTC	ZNF283	206	33788
0.468470191	-0.004661984	0	0.003	1	negative_211_Horlbeck_NTC	ZNF221	206	33788
0.528651861	-0.004037023	0	0.002	1	negative_211_Horlbeck_NTC	ZNF155	206	33788
0.915906127	-0.005617584	0.019	0.02	1	negative_211_Horlbeck_NTC	ZNF230	206	33788
0.420049219	-0.029381828	0.015	0.023	1	negative_211_Horlbeck_NTC	ZNF222	206	33788
0.381820512	-0.007017122	0	0.004	1	negative_211_Horlbeck_NTC	ZNF223	206	33788
0.273267604	0.000540378	0.005	0.002	1	negative_211_Horlbeck_NTC	ZNF284	206	33788
0.693285926	0.006544435	0.058	0.052	1	negative_211_Horlbeck_NTC	ZNF224	206	33788
0.577708792	-0.017705484	0.015	0.02	1	negative_211_Horlbeck_NTC	ZNF225	206	33788
0.734075623	0.00177969	0.015	0.012	1	negative_211_Horlbeck_NTC	ZNF234	206	33788
0.338727013	-0.003617969	0.097	0.077	1	negative_211_Horlbeck_NTC	ZNF226	206	33788
0.937524746	-0.024996928	0.044	0.044	1	negative_211_Horlbeck_NTC	ZNF227	206	33788
0.186408755	0.010706076	0.005	0.001	1	negative_211_Horlbeck_NTC	ZNF233	206	33788
0.240527629	0.007638503	0.034	0.022	1	negative_211_Horlbeck_NTC	PVR	206	33788
0.720462748	-0.00123158	0	0.001	1	negative_211_Horlbeck_NTC	CEACAM19	206	33788
0.594651614	-0.002386002	0.019	0.015	1	negative_211_Horlbeck_NTC	BCL3	206	33788
0.892590074	-0.000219619	0	0	1	negative_211_Horlbeck_NTC	PSG9	206	33788
0.004453026	0.009909973	0.015	0.003	1	negative_211_Horlbeck_NTC	LYPD3	206	33788
0.815649016	0.003083586	0.029	0.027	1	negative_211_Horlbeck_NTC	PHLDB3	206	33788
0.143753453	0.016133756	0.112	0.081	1	negative_211_Horlbeck_NTC	ETHE1	206	33788
0.960264351	0.005568197	0.126	0.126	1	negative_211_Horlbeck_NTC	XRCC1	206	33788
0.533244029	-0.002953548	0.078	0.066	1	negative_211_Horlbeck_NTC	IRGQ	206	33788
0.756022576	0.015985905	0.374	0.347	1	negative_211_Horlbeck_NTC	ZNF428	206	33788
0.666356253	-0.009462723	0.005	0.007	1	negative_211_Horlbeck_NTC	CADM4	206	33788
0.057441837	0.049957967	0.107	0.072	1	negative_211_Horlbeck_NTC	PLAUR	206	33788
0.399409162	0.011111479	0.194	0.168	1	negative_211_Horlbeck_NTC	SMG9	206	33788
0.040705833	0.026275136	0.087	0.053	1	negative_211_Horlbeck_NTC	KCNN4	206	33788
0.77020129	-0.000607245	0	0	1	negative_211_Horlbeck_NTC	LYPD5	206	33788
0.535075747	-0.004056245	0	0.002	1	negative_211_Horlbeck_NTC	ZNF404	206	33788
0.54833049	-0.014033129	0.034	0.027	1	negative_211_Horlbeck_NTC	ZNF45	206	33788
0.171475255	-0.01698269	0	0.009	1	negative_211_Horlbeck_NTC	ZNF235	206	33788
0.294923394	-0.009577371	0	0.005	1	negative_211_Horlbeck_NTC	ZNF112	206	33788
0.468470191	-0.004865014	0	0.003	1	negative_211_Horlbeck_NTC	ZNF285	206	33788
0.92314816	-0.004891295	0.005	0.005	1	negative_211_Horlbeck_NTC	ZNF229	206	33788
0.256183052	0.012341978	0.058	0.042	1	negative_211_Horlbeck_NTC	ZNF180	206	33788
0.848430792	-0.000434948	0	0	1	negative_211_Horlbeck_NTC	CEACAM20	206	33788
0.082812785	0.030135118	0.034	0.018	1	negative_211_Horlbeck_NTC	RMDN2	206	33788
0.836430674	-0.000315328	0	0	1	negative_211_Horlbeck_NTC	CYP1B1-AS1	206	33788
0.332058239	-0.00901593	0.204	0.17	1	negative_211_Horlbeck_NTC	GALM	206	33788
0.962633081	-0.031079537	0.194	0.188	1	negative_211_Horlbeck_NTC	GEMIN6	206	33788
0.068670245	0.045396957	0.286	0.219	1	negative_211_Horlbeck_NTC	MORN2	206	33788
0.805039333	-0.000579524	0	0	1	negative_211_Horlbeck_NTC	ARHGEF33	206	33788
0.633062057	-0.002687148	0.01	0.014	1	negative_211_Horlbeck_NTC	CDC42EP3	206	33788
0.77020129	-0.000904368	0	0	1	negative_211_Horlbeck_NTC	RMDN2-AS1	206	33788
0.876047304	-0.000200615	0	0	1	negative_211_Horlbeck_NTC	CYP1B1	206	33788
0.86970435	-0.027346205	0.146	0.146	1	negative_211_Horlbeck_NTC	ATL2	206	33788
0.777182837	0.001858818	0.257	0.241	1	negative_211_Horlbeck_NTC	HNRNPLL	206	33788
0.598435061	0.001388471	0.903	0.87	1	negative_211_Horlbeck_NTC	SRSF7	206	33788
0.602800211	-0.037328115	0.092	0.102	1	negative_211_Horlbeck_NTC	DHX57	206	33788
0.584865604	-0.016240077	0.136	0.118	1	negative_211_Horlbeck_NTC	SOS1	206	33788
0.77834676	-0.000894549	0	0	1	negative_211_Horlbeck_NTC	CDKL4	206	33788
0.193706446	0.010298618	0.092	0.068	1	negative_211_Horlbeck_NTC	MAP4K3	206	33788
0.912283605	-0.000136809	0	0	1	negative_211_Horlbeck_NTC	TMEM178A	206	33788
0.44256548	-0.004958367	0.296	0.257	1	negative_211_Horlbeck_NTC	THUMPD2	206	33788
0.507164869	-0.050894771	0.141	0.155	1	negative_211_Horlbeck_NTC	ID2	206	33788
0.880266133	0.001463476	0.019	0.018	1	negative_211_Horlbeck_NTC	ASAP2	206	33788
0.859784408	0.003720378	0.466	0.426	1	negative_211_Horlbeck_NTC	CPSF3	206	33788
0.635142163	0.016454398	0.034	0.029	1	negative_211_Horlbeck_NTC	IAH1	206	33788
0.814870098	-0.0003588	0	0	1	negative_211_Horlbeck_NTC	LINC00299	206	33788
0.630138502	-0.002273452	0	0.001	1	negative_211_Horlbeck_NTC	LINC01814	206	33788
0.528651861	-0.00423247	0	0.002	1	negative_211_Horlbeck_NTC	ID2-AS1	206	33788
0.86067691	-0.04502559	0.403	0.367	1	negative_211_Horlbeck_NTC	KIDINS220	206	33788
0.472521841	-0.075585564	0.218	0.229	1	negative_211_Horlbeck_NTC	MBOAT2	206	33788
0.628665347	0.00136523	0.456	0.42	1	negative_211_Horlbeck_NTC	ITGB1BP1	206	33788
0.848430792	-0.000302602	0	0	1	negative_211_Horlbeck_NTC	CTLA4	206	33788
0.525341136	-0.013547027	0.005	0.009	1	negative_211_Horlbeck_NTC	PARD3B	206	33788
0.194729516	0.017434539	0.184	0.147	1	negative_211_Horlbeck_NTC	CYP20A1	206	33788
0.451173579	-0.080165925	0.184	0.195	1	negative_211_Horlbeck_NTC	NBEAL1	206	33788
0.61278763	-0.037990164	0.165	0.176	1	negative_211_Horlbeck_NTC	ABI2	206	33788
0.06651521	0.012474619	0.015	0.005	1	negative_211_Horlbeck_NTC	RAPH1	206	33788
0.758870254	0.022455136	0.437	0.428	1	negative_211_Horlbeck_NTC	WDR12	206	33788
0.012753676	0.071323374	0.078	0.043	1	negative_211_Horlbeck_NTC	SLC9A8	206	33788
0.636452435	-0.003413874	0.024	0.03	1	negative_211_Horlbeck_NTC	SNAI1	206	33788
0.602391579	-0.046589191	0.422	0.415	1	negative_211_Horlbeck_NTC	PTPN1	206	33788
0.892590074	-0.000196157	0	0	1	negative_211_Horlbeck_NTC	SMIM25	206	33788
0.76236569	-0.001010553	0	0	1	negative_211_Horlbeck_NTC	LINC01270	206	33788
0.644848135	-0.048227566	0.359	0.367	1	negative_211_Horlbeck_NTC	RNF114	206	33788
0.210991769	0.018671603	0.01	0.004	1	negative_211_Horlbeck_NTC	ADNP-AS1	206	33788
0.658340925	-0.005737712	0.01	0.013	1	negative_211_Horlbeck_NTC	BCAS4	206	33788
0.814870098	-0.000540601	0	0	1	negative_211_Horlbeck_NTC	LINC01273	206	33788
0.404606906	0.003087285	0.189	0.164	1	negative_211_Horlbeck_NTC	PARD6B	206	33788
0.58931909	-0.014411011	0.049	0.057	1	negative_211_Horlbeck_NTC	MOCS3	206	33788
0.392952367	-0.020991483	0.485	0.427	1	negative_211_Horlbeck_NTC	CEBPB	206	33788
0.259612824	-0.083187715	0.325	0.344	1	negative_211_Horlbeck_NTC	ADNP	206	33788
0.663658668	-0.00165399	0	0.001	1	negative_211_Horlbeck_NTC	KCNG1	206	33788
0.836430674	-0.00036887	0	0	1	negative_211_Horlbeck_NTC	LINC01271	206	33788
0.586456874	-0.043264508	0.471	0.482	1	negative_211_Horlbeck_NTC	DPM1	206	33788
0.403478642	0.003401526	0.087	0.071	1	negative_211_Horlbeck_NTC	SPATA2	206	33788
0.148466731	0.053099331	0.214	0.172	1	negative_211_Horlbeck_NTC	TMEM189	206	33788
0.526022132	-0.007329086	0.01	0.015	1	negative_211_Horlbeck_NTC	CEBPB-AS1	206	33788
0.129796003	-0.101743396	0.316	0.342	1	negative_211_Horlbeck_NTC	UBE2V1	206	33788
0.848430792	-0.000325817	0	0	1	negative_211_Horlbeck_NTC	PTGIS	206	33788
0.011327231	0.089615029	0.32	0.233	1	negative_211_Horlbeck_NTC	B4GALT5	206	33788
0.106536789	0.015770442	0.01	0.003	1	negative_211_Horlbeck_NTC	KCNB1	206	33788
0.375349125	0.034470452	0.636	0.562	1	negative_211_Horlbeck_NTC	EWSR1	206	33788
0.018066659	0.106819311	0.194	0.135	1	negative_211_Horlbeck_NTC	GAS2L1	206	33788
0.836430674	-0.000430671	0	0	1	negative_211_Horlbeck_NTC	RFPL1	206	33788
0.93044572	-0.016859803	0.121	0.117	1	negative_211_Horlbeck_NTC	NEFH	206	33788
0.122928456	-0.072864691	0.083	0.115	1	negative_211_Horlbeck_NTC	NF2	206	33788
0.017222131	0.009988832	0.005	0.001	1	negative_211_Horlbeck_NTC	CABP7	206	33788
0.905225788	-0.012590695	0.956	0.93	1	negative_211_Horlbeck_NTC	UQCR10	206	33788
0.673295423	-0.016482469	0.058	0.065	1	negative_211_Horlbeck_NTC	MTMR3	206	33788
0.898909549	-0.000442762	0.019	0.021	1	negative_211_Horlbeck_NTC	CCDC157	206	33788
0.35458021	-0.007459129	0	0.004	1	negative_211_Horlbeck_NTC	SEC14L2	206	33788
0.925049601	-0.005987544	0.039	0.037	1	negative_211_Horlbeck_NTC	MTFP1	206	33788
0.97505347	-0.002079908	0.005	0.005	1	negative_211_Horlbeck_NTC	TCN2	206	33788
0.425937818	0.017416938	0.058	0.046	1	negative_211_Horlbeck_NTC	SLC35E4	206	33788
0.721670768	-0.005981569	0.097	0.088	1	negative_211_Horlbeck_NTC	OSBP2	206	33788
0.592897721	-0.003706746	0.029	0.036	1	negative_211_Horlbeck_NTC	MORC2-AS1	206	33788
0.219062936	0.026518753	0.117	0.091	1	negative_211_Horlbeck_NTC	SMTN	206	33788
0.140309218	-0.017792663	0	0.01	1	negative_211_Horlbeck_NTC	INPP5J	206	33788
0.978445645	-0.007828552	0.049	0.048	1	negative_211_Horlbeck_NTC	RNF185	206	33788
0.994119311	-0.013126753	0.039	0.038	1	negative_211_Horlbeck_NTC	LIMK2	206	33788
0.060058642	0.02200737	0.097	0.063	1	negative_211_Horlbeck_NTC	RHBDD3	206	33788
0.129815552	0.021643941	0.019	0.009	1	negative_211_Horlbeck_NTC	RASL10A	206	33788
0.374457667	-0.059696356	0.233	0.252	1	negative_211_Horlbeck_NTC	AP1B1	206	33788
0.770814298	-0.008769372	0.005	0.006	1	negative_211_Horlbeck_NTC	RFPL1S	206	33788
0.992792931	-0.035481536	0.204	0.194	1	negative_211_Horlbeck_NTC	THOC5	206	33788
0.707689189	-0.034975907	0.102	0.108	1	negative_211_Horlbeck_NTC	NIPSNAP1	206	33788
0.412752254	0.014667938	0.131	0.111	1	negative_211_Horlbeck_NTC	ZMAT5	206	33788
0.82446988	0.006760959	0.146	0.141	1	negative_211_Horlbeck_NTC	ASCC2	206	33788
0.565845296	-0.002932223	0	0.002	1	negative_211_Horlbeck_NTC	LIF	206	33788
0.848430792	-0.000417406	0	0	1	negative_211_Horlbeck_NTC	OSM	206	33788
0.923917765	0.004531737	0.029	0.028	1	negative_211_Horlbeck_NTC	TBC1D10A	206	33788
0.672052524	-0.040642232	0.403	0.408	1	negative_211_Horlbeck_NTC	SF3A1	206	33788
0.993122552	-0.00385676	0.019	0.019	1	negative_211_Horlbeck_NTC	RNF215	206	33788
0.663658668	-0.001533179	0	0.001	1	negative_211_Horlbeck_NTC	SEC14L4	206	33788
0.147309178	-0.017077309	0	0.01	1	negative_211_Horlbeck_NTC	SEC14L6	206	33788
0.085851218	0.023467903	0.019	0.008	1	negative_211_Horlbeck_NTC	GAL3ST1	206	33788
0.485047878	0.001716739	0.35	0.308	1	negative_211_Horlbeck_NTC	PES1	206	33788
0.874354239	-0.008072218	0.015	0.016	1	negative_211_Horlbeck_NTC	DUSP18	206	33788
0.734952346	-0.029435204	0.107	0.112	1	negative_211_Horlbeck_NTC	MORC2	206	33788
0.397445568	-0.042263999	0.097	0.116	1	negative_211_Horlbeck_NTC	SELENOM	206	33788
0.414235354	-0.005301909	0	0.003	1	negative_211_Horlbeck_NTC	PLA2G3	206	33788
0.79571753	-0.000519759	0	0	1	negative_211_Horlbeck_NTC	RNF185-AS1	206	33788
0.933298216	-0.043187563	0.209	0.203	1	negative_211_Horlbeck_NTC	CDC42EP1	206	33788
0.94269762	0.012001453	0.184	0.18	1	negative_211_Horlbeck_NTC	GGA1	206	33788
0.099477442	0.035160094	0.146	0.108	1	negative_211_Horlbeck_NTC	SH3BP1	206	33788
0.44125856	-0.004985261	0	0.003	1	negative_211_Horlbeck_NTC	PDXP	206	33788
0.252585874	0.035614325	0.869	0.822	1	negative_211_Horlbeck_NTC	LGALS1	206	33788
0.683949649	-0.003333423	0.063	0.056	1	negative_211_Horlbeck_NTC	NOL12	206	33788
0.146079407	0.021231197	0.078	0.053	1	negative_211_Horlbeck_NTC	TRIOBP	206	33788
0.754810127	-0.000817057	0	0	1	negative_211_Horlbeck_NTC	H1F0	206	33788
0.773100623	-0.008561587	0.267	0.245	1	negative_211_Horlbeck_NTC	GCAT	206	33788
0.79571753	-0.000543174	0	0	1	negative_211_Horlbeck_NTC	GALR3	206	33788
0.057809496	0.091207115	0.816	0.739	1	negative_211_Horlbeck_NTC	EIF3L	206	33788
0.418780906	0.011046311	0.078	0.063	1	negative_211_Horlbeck_NTC	MICALL1	206	33788
0.393729198	0.037203851	0.704	0.658	1	negative_211_Horlbeck_NTC	POLR2F	206	33788
0.303629041	-0.030018124	0.015	0.026	1	negative_211_Horlbeck_NTC	PICK1	206	33788
0.951296002	-0.033782112	0.049	0.048	1	negative_211_Horlbeck_NTC	MAFF	206	33788
0.641581802	-0.047624851	0.121	0.129	1	negative_211_Horlbeck_NTC	KDELR3	206	33788
0.324632631	-0.039825241	0.034	0.048	1	negative_211_Horlbeck_NTC	CBY1	206	33788
0.469744792	-0.006546785	0.675	0.598	1	negative_211_Horlbeck_NTC	TOMM22	206	33788
0.304132229	-0.065905505	0.092	0.112	1	negative_211_Horlbeck_NTC	GTPBP1	206	33788
0.668805911	-0.002738097	0	0.001	1	negative_211_Horlbeck_NTC	APOBEC3A	206	33788
0.079679888	0.046805051	0.044	0.025	1	negative_211_Horlbeck_NTC	APOBEC3B	206	33788
0.705863177	-0.024200885	0.369	0.363	1	negative_211_Horlbeck_NTC	APOBEC3C	206	33788
0.286927358	-0.00932877	0	0.005	1	negative_211_Horlbeck_NTC	APOBEC3D	206	33788
0.159858424	-0.017115741	0	0.01	1	negative_211_Horlbeck_NTC	APOBEC3F	206	33788
0.449686474	0.009942991	0.058	0.047	1	negative_211_Horlbeck_NTC	APOBEC3G	206	33788
0.825295901	-0.000506794	0	0	1	negative_211_Horlbeck_NTC	APOBEC3H	206	33788
0.892590074	-8.18E-05	0	0	1	negative_211_Horlbeck_NTC	MFNG	206	33788
0.824346012	-0.007223896	0.015	0.013	1	negative_211_Horlbeck_NTC	CARD10	206	33788
0.876047304	-0.000177876	0	0	1	negative_211_Horlbeck_NTC	LGALS2	206	33788
0.137211618	0.040662673	0.184	0.145	1	negative_211_Horlbeck_NTC	ANKRD54	206	33788
0.038591436	0.01134242	0.015	0.005	1	negative_211_Horlbeck_NTC	C22orf23	206	33788
0.596198991	-0.002277284	0	0.001	1	negative_211_Horlbeck_NTC	BAIAP2L2	206	33788
0.800921368	-0.010019481	0.01	0.012	1	negative_211_Horlbeck_NTC	PLA2G6	206	33788
0.815448471	-0.012540141	0.058	0.054	1	negative_211_Horlbeck_NTC	TMEM184B	206	33788
0.684020913	-0.064169065	0.141	0.143	1	negative_211_Horlbeck_NTC	CSNK1E	206	33788
0.747509341	-0.000845625	0	0.001	1	negative_211_Horlbeck_NTC	KCNJ4	206	33788
0.486290385	-0.038340168	0.519	0.549	1	negative_211_Horlbeck_NTC	DDX17	206	33788
0.806101179	-0.031523358	0.155	0.143	1	negative_211_Horlbeck_NTC	DMC1	206	33788
0.864397294	0.013207445	0.029	0.027	1	negative_211_Horlbeck_NTC	FAM227A	206	33788
0.767794611	0.013446991	0.199	0.191	1	negative_211_Horlbeck_NTC	JOSD1	206	33788
0.719263729	-0.019388123	0.102	0.091	1	negative_211_Horlbeck_NTC	SUN2	206	33788
0.30387672	-0.030271535	0.019	0.032	1	negative_211_Horlbeck_NTC	DNAL4	206	33788
0.852620649	-0.005085168	0.01	0.011	1	negative_211_Horlbeck_NTC	NPTXR	206	33788
0.373741845	-0.020665926	0.15	0.123	1	negative_211_Horlbeck_NTC	CBX6	206	33788
0.825295901	-0.000439083	0	0	1	negative_211_Horlbeck_NTC	APOBEC3B-AS1	206	33788
0.472659003	-0.011050822	0.01	0.016	1	negative_211_Horlbeck_NTC	CBX7	206	33788
0.986239523	0.001038694	0.015	0.015	1	negative_211_Horlbeck_NTC	PDGFB	206	33788
0.876047304	-0.000133839	0	0	1	negative_211_Horlbeck_NTC	ALCAM	206	33788
0.164603656	-0.043575527	0.029	0.05	1	negative_211_Horlbeck_NTC	CBLB	206	33788
0.465888893	-0.004210748	0	0.003	1	negative_211_Horlbeck_NTC	ADPRH	206	33788
0.172081337	-0.079566872	0.845	0.852	1	negative_211_Horlbeck_NTC	NDUFB4	206	33788
0.506674589	0.013714851	0.092	0.079	1	negative_211_Horlbeck_NTC	GTF2E1	206	33788
0.438906709	-0.005013139	0	0.003	1	negative_211_Horlbeck_NTC	STXBP5L	206	33788
0.621264501	-0.002146751	0	0.001	1	negative_211_Horlbeck_NTC	POPDC2	206	33788
0.449721211	0.047890634	0.728	0.658	1	negative_211_Horlbeck_NTC	COX17	206	33788
0.680695382	-0.064838396	0.141	0.143	1	negative_211_Horlbeck_NTC	GSK3B	206	33788
0.861521261	-0.000209223	0	0	1	negative_211_Horlbeck_NTC	GPR156	206	33788
0.396021062	-0.110886283	0.252	0.255	1	negative_211_Horlbeck_NTC	LRRC58	206	33788
0.876047304	-0.000180439	0	0	1	negative_211_Horlbeck_NTC	FSTL1	206	33788
0.196177605	0.000789879	0.005	0.001	1	negative_211_Horlbeck_NTC	HGD	206	33788
0.791813603	-0.044945033	0.092	0.094	1	negative_211_Horlbeck_NTC	RABL3	206	33788
0.476345198	-0.024898285	0.049	0.06	1	negative_211_Horlbeck_NTC	POLQ	206	33788
0.825053963	0.004537066	0.32	0.3	1	negative_211_Horlbeck_NTC	MCM2	206	33788
0.526087583	-0.00412817	0.092	0.079	1	negative_211_Horlbeck_NTC	PODXL2	206	33788
0.297651283	-0.009895523	0	0.005	1	negative_211_Horlbeck_NTC	ABTB1	206	33788
0.861521261	-0.000200448	0	0	1	negative_211_Horlbeck_NTC	KBTBD12	206	33788
0.893392792	-0.038216263	0.316	0.299	1	negative_211_Horlbeck_NTC	SEC61A1	206	33788
0.031140504	0.057066396	0.102	0.065	1	negative_211_Horlbeck_NTC	EEFSEC	206	33788
0.468047617	0.020493029	0.131	0.114	1	negative_211_Horlbeck_NTC	GATA2-AS1	206	33788
0.348262297	-0.0816225	0.451	0.452	1	negative_211_Horlbeck_NTC	RAB7A	206	33788
0.199203818	-0.079376021	0.102	0.128	1	negative_211_Horlbeck_NTC	ACAD9	206	33788
0.559495225	-0.039879099	0.184	0.193	1	negative_211_Horlbeck_NTC	COPG1	206	33788
0.952501773	-0.016955317	0.16	0.159	1	negative_211_Horlbeck_NTC	HMCES	206	33788
0.215603299	0.001020372	0.01	0.004	1	negative_211_Horlbeck_NTC	H1FX-AS1	206	33788
0.165057142	0.009905437	0.087	0.063	1	negative_211_Horlbeck_NTC	TPRA1	206	33788
0.76236569	-0.000852249	0	0	1	negative_211_Horlbeck_NTC	MGLL	206	33788
0.050468492	0.077792391	0.684	0.589	1	negative_211_Horlbeck_NTC	RUVBL1	206	33788
0.529680659	-0.003750459	0.466	0.42	1	negative_211_Horlbeck_NTC	GATA2	206	33788
0.726933681	-0.001053418	0	0.001	1	negative_211_Horlbeck_NTC	LINC01565	206	33788
0.662629477	0.006193136	0.461	0.429	1	negative_211_Horlbeck_NTC	RPN1	206	33788
0.271830787	0.005213428	0.005	0.002	1	negative_211_Horlbeck_NTC	KIAA1257	206	33788
0.747509341	-0.000925698	0	0.001	1	negative_211_Horlbeck_NTC	RAB43	206	33788
0.309746544	0.004844778	0.316	0.267	1	negative_211_Horlbeck_NTC	ISY1	206	33788
0.063965859	0.043882433	0.85	0.788	1	negative_211_Horlbeck_NTC	CNBP	206	33788
0.387957596	-0.072786735	0.583	0.572	1	negative_211_Horlbeck_NTC	H1FX	206	33788
0.90537541	-0.009819029	0.073	0.075	1	negative_211_Horlbeck_NTC	PLS1	206	33788
0.602875986	-0.010575297	0.01	0.014	1	negative_211_Horlbeck_NTC	TRPC1	206	33788
0.851329368	-0.001131827	0.005	0.006	1	negative_211_Horlbeck_NTC	PAQR9-AS1	206	33788
0.10422778	0.047686308	0.903	0.862	1	negative_211_Horlbeck_NTC	U2SURP	206	33788
0.610759705	-0.058205356	0.175	0.183	1	negative_211_Horlbeck_NTC	CHST2	206	33788
0.967492377	-0.030387502	0.083	0.08	1	negative_211_Horlbeck_NTC	C3orf58	206	33788
0.567797763	-0.012811477	0.141	0.123	1	negative_211_Horlbeck_NTC	GK5	206	33788
0.100210346	0.054205607	0.218	0.173	1	negative_211_Horlbeck_NTC	XRN1	206	33788
0.959991485	0.009602301	0.102	0.102	1	negative_211_Horlbeck_NTC	ATR	206	33788
0.224844598	0.005288902	0.015	0.007	1	negative_211_Horlbeck_NTC	PCOLCE2	206	33788
0.299338148	0.003470688	0.01	0.005	1	negative_211_Horlbeck_NTC	PAQR9	206	33788
0.715968871	-0.030062962	0.097	0.102	1	negative_211_Horlbeck_NTC	RNF13	206	33788
0.386184379	0.022036338	0.301	0.264	1	negative_211_Horlbeck_NTC	TSC22D2	206	33788
0.108655454	-0.098787753	0.553	0.581	1	negative_211_Horlbeck_NTC	EIF2A	206	33788
0.555726769	0.031300028	0.413	0.383	1	negative_211_Horlbeck_NTC	SELENOT	206	33788
0.531846412	-0.003396941	0	0.002	1	negative_211_Horlbeck_NTC	ERICH6-AS1	206	33788
0.7080238	-0.001387745	0	0.001	1	negative_211_Horlbeck_NTC	SIAH2-AS1	206	33788
0.814870098	-0.000429148	0	0	1	negative_211_Horlbeck_NTC	MED12L	206	33788
0.544980446	-0.003212557	0	0.002	1	negative_211_Horlbeck_NTC	WWTR1	206	33788
0.941519292	-0.021913677	0.345	0.334	1	negative_211_Horlbeck_NTC	COMMD2	206	33788
0.648785574	-0.001852123	0	0.001	1	negative_211_Horlbeck_NTC	PFN2	206	33788
0.933789647	-0.049638377	0.85	0.827	1	negative_211_Horlbeck_NTC	SERP1	206	33788
0.876047304	-0.00023072	0	0	1	negative_211_Horlbeck_NTC	ERICH6	206	33788
0.477556969	-0.050658467	0.141	0.155	1	negative_211_Horlbeck_NTC	SIAH2	206	33788
0.759435052	-0.005392853	0.005	0.007	1	negative_211_Horlbeck_NTC	IGSF10	206	33788
0.541348132	0.050625865	0.481	0.436	1	negative_211_Horlbeck_NTC	NCBP2-AS2	206	33788
0.328132964	0.026292716	0.544	0.49	1	negative_211_Horlbeck_NTC	SENP5	206	33788
0.503217141	0.011620858	0.005	0.003	1	negative_211_Horlbeck_NTC	MUC20	206	33788
0.663658668	-0.001523064	0	0.001	1	negative_211_Horlbeck_NTC	NCBP2-AS1	206	33788
0.750069932	-0.00058644	0.015	0.012	1	negative_211_Horlbeck_NTC	MELTF-AS1	206	33788
0.637734955	0.00400376	0.718	0.654	1	negative_211_Horlbeck_NTC	PAK2	206	33788
0.187959461	-0.014873086	0	0.008	1	negative_211_Horlbeck_NTC	SLC51A	206	33788
0.859398866	0.003287493	0.019	0.018	1	negative_211_Horlbeck_NTC	TM4SF19-AS1	206	33788
0.173166522	0.040384257	0.228	0.186	1	negative_211_Horlbeck_NTC	PIGX	206	33788
0.279816209	0.001279148	0.408	0.352	1	negative_211_Horlbeck_NTC	FBXO45	206	33788
0.594059178	-0.009621505	0.005	0.008	1	negative_211_Horlbeck_NTC	NRROS	206	33788
0.606821757	0.008992479	0.015	0.02	1	negative_211_Horlbeck_NTC	LINC00885	206	33788
0.805039333	-0.00047312	0	0	1	negative_211_Horlbeck_NTC	TNK2-AS1	206	33788
0.480350671	-0.009360137	0.015	0.022	1	negative_211_Horlbeck_NTC	MELTF	206	33788
0.102375301	-0.120197735	0.306	0.345	1	negative_211_Horlbeck_NTC	PPP1R2	206	33788
0.820514017	-0.004799938	0.01	0.008	1	negative_211_Horlbeck_NTC	PIGZ	206	33788
0.295057891	-0.038078674	0.039	0.055	1	negative_211_Horlbeck_NTC	TM4SF19	206	33788
0.668805911	-0.001861124	0	0.001	1	negative_211_Horlbeck_NTC	MUC4	206	33788
0.460793533	-0.00449371	0	0.003	1	negative_211_Horlbeck_NTC	APOD	206	33788
0.805039333	-0.000505161	0	0	1	negative_211_Horlbeck_NTC	SMCO1	206	33788
0.348117715	0.028792026	0.126	0.105	1	negative_211_Horlbeck_NTC	XXYLT1	206	33788
0.771775779	0.005432682	0.015	0.012	1	negative_211_Horlbeck_NTC	LINC01063	206	33788
0.609489091	-0.046462678	0.243	0.248	1	negative_211_Horlbeck_NTC	PCYT1A	206	33788
0.479772337	-0.065614493	0.301	0.307	1	negative_211_Horlbeck_NTC	ACAP2	206	33788
0.156454019	0.064989995	0.67	0.625	1	negative_211_Horlbeck_NTC	NCBP2	206	33788
0.41318711	0.001109262	0.063	0.05	1	negative_211_Horlbeck_NTC	CEP19	206	33788
0.794773225	-0.019444485	0.34	0.319	1	negative_211_Horlbeck_NTC	UBXN7	206	33788
0.77020129	-0.000648267	0	0	1	negative_211_Horlbeck_NTC	LINC01983	206	33788
0.927184512	-0.017475587	0.044	0.044	1	negative_211_Horlbeck_NTC	TNK2	206	33788
0.641150758	-0.011634624	0.087	0.077	1	negative_211_Horlbeck_NTC	WDR53	206	33788
0.438949308	0.066040033	0.845	0.833	1	negative_211_Horlbeck_NTC	TFRC	206	33788
0.72785629	-0.00047755	0.126	0.117	1	negative_211_Horlbeck_NTC	TCTEX1D2	206	33788
0.413844508	0.031035419	0.053	0.042	1	negative_211_Horlbeck_NTC	ZDHHC19	206	33788
0.623749068	-0.081956628	0.267	0.269	1	negative_211_Horlbeck_NTC	RNF168	206	33788
0.416391878	-0.005783503	0	0.003	1	negative_211_Horlbeck_NTC	TM4SF19-TCTEX1D2	206	33788
0.416059209	-0.012142044	0.218	0.186	1	negative_211_Horlbeck_NTC	RAP1GDS1	206	33788
0.214570664	0.097100978	0.495	0.446	1	negative_211_Horlbeck_NTC	METAP1	206	33788
0.000128361	0.016645585	0.01	0.001	1	negative_211_Horlbeck_NTC	MTTP	206	33788
0.727722856	0.002984257	0.053	0.048	1	negative_211_Horlbeck_NTC	TSPAN5	206	33788
0.17489053	0.060361984	0.626	0.582	1	negative_211_Horlbeck_NTC	EIF4E	206	33788
0.656795395	0.047446582	0.767	0.73	1	negative_211_Horlbeck_NTC	ADH5	206	33788
0.740441716	-0.00109183	0	0.001	1	negative_211_Horlbeck_NTC	ADH4	206	33788
0.892590074	-0.000192583	0	0	1	negative_211_Horlbeck_NTC	ADH6	206	33788
0.533996817	-0.035082751	0.189	0.204	1	negative_211_Horlbeck_NTC	TRMT10A	206	33788
0.861521261	-0.000324389	0	0	1	negative_211_Horlbeck_NTC	CXXC4-AS1	206	33788
0.88999899	-0.011023485	0.092	0.088	1	negative_211_Horlbeck_NTC	TET2	206	33788
0.830950078	-0.048656849	0.248	0.243	1	negative_211_Horlbeck_NTC	GSTCD	206	33788
0.494214247	-0.082688244	0.738	0.699	1	negative_211_Horlbeck_NTC	AIMP1	206	33788
0.754810127	-0.001114965	0	0	1	negative_211_Horlbeck_NTC	CXXC4	206	33788
0.892590074	-0.000186049	0	0	1	negative_211_Horlbeck_NTC	TET2-AS1	206	33788
0.213294942	0.059042785	0.359	0.314	1	negative_211_Horlbeck_NTC	PPA2	206	33788
0.256554074	0.027236592	0.233	0.197	1	negative_211_Horlbeck_NTC	INTS12	206	33788
0.457298406	-0.008286587	0.053	0.042	1	negative_211_Horlbeck_NTC	TBCK	206	33788
0.220858221	0.027688783	0.597	0.536	1	negative_211_Horlbeck_NTC	NDUFS4	206	33788
0.377501707	0.014437928	0.223	0.192	1	negative_211_Horlbeck_NTC	LINC01033	206	33788
0.005768077	0.023008182	0.024	0.007	1	negative_211_Horlbeck_NTC	HSPB3	206	33788
0.082220563	-0.064299536	0.029	0.056	1	negative_211_Horlbeck_NTC	SNX18	206	33788
0.58553765	0.00117173	0.01	0.007	1	negative_211_Horlbeck_NTC	GPX8	206	33788
0.747509341	-0.001028515	0	0.001	1	negative_211_Horlbeck_NTC	LINC02105	206	33788
0.034421165	0.064258288	0.218	0.158	1	negative_211_Horlbeck_NTC	ARL15	206	33788
0.625666369	-0.00206685	0	0.001	1	negative_211_Horlbeck_NTC	MCIDAS	206	33788
0.48713218	0.011034497	0.015	0.01	1	negative_211_Horlbeck_NTC	CCNO	206	33788
0.693342226	-0.004720116	0.447	0.428	1	negative_211_Horlbeck_NTC	DHX29	206	33788
0.770960916	-0.008169613	0.015	0.012	1	negative_211_Horlbeck_NTC	ZNF596	206	33788
0.295019583	-0.059699168	0.087	0.108	1	negative_211_Horlbeck_NTC	FBXO25	206	33788
2.79E-13	0.011394426	0.005	0	5.82E-09	negative_211_Horlbeck_NTC	DLGAP2	206	33788
0.786837763	-0.00055536	0	0	1	negative_211_Horlbeck_NTC	OR4F21	206	33788
0.848430792	-0.000299002	0	0	1	negative_211_Horlbeck_NTC	TDRP	206	33788
0.103545156	0.079121431	0.311	0.253	1	negative_211_Horlbeck_NTC	ERICH1	206	33788
0.209948384	-0.031311043	0.063	0.089	1	negative_211_Horlbeck_NTC	MAP3K1	206	33788
0.861910082	-0.022866798	0.092	0.086	1	negative_211_Horlbeck_NTC	SETD9	206	33788
0.516336807	-0.059918801	0.456	0.456	1	negative_211_Horlbeck_NTC	GPBP1	206	33788
0.576860713	-0.002870125	0	0.002	1	negative_211_Horlbeck_NTC	PLPP1	206	33788
0.485331565	-0.025260734	0.044	0.055	1	negative_211_Horlbeck_NTC	SLC38A9	206	33788
0.456626613	0.013435369	0.184	0.164	1	negative_211_Horlbeck_NTC	IL6ST	206	33788
0.782960721	-0.006292892	0.015	0.012	1	negative_211_Horlbeck_NTC	ANKRD55	206	33788
0.263853214	-0.055951171	0.078	0.1	1	negative_211_Horlbeck_NTC	MIER3	206	33788
0.324007348	0.036546217	1	0.999	1	negative_211_Horlbeck_NTC	NPM1	206	33788
0.588308264	-0.002426659	0	0.001	1	negative_211_Horlbeck_NTC	FGF18	206	33788
0.495609927	-0.004364349	0	0.002	1	negative_211_Horlbeck_NTC	UBTD2	206	33788
0.369489517	0.009949074	0.039	0.028	1	negative_211_Horlbeck_NTC	STK10	206	33788
0.426990034	-0.066013317	0.282	0.297	1	negative_211_Horlbeck_NTC	FBXW11	206	33788
0.754810127	-0.000929671	0	0	1	negative_211_Horlbeck_NTC	SH3PXD2B	206	33788
2.25E-19	0.008024344	0.005	0	4.69E-15	negative_211_Horlbeck_NTC	SCGN	206	33788
0.928147018	-0.02376238	0.029	0.03	1	negative_211_Horlbeck_NTC	HIST1H2BA	206	33788
0.5192828	-0.009436792	0.16	0.14	1	negative_211_Horlbeck_NTC	TRIM38	206	33788
0.389574893	-0.006543177	0	0.004	1	negative_211_Horlbeck_NTC	HIST1H3A	206	33788
0.388831575	-0.013363172	0.005	0.011	1	negative_211_Horlbeck_NTC	HIST1H4A	206	33788
0.486849521	-0.013195705	0.005	0.01	1	negative_211_Horlbeck_NTC	HFE	206	33788
0.141625711	0.049951212	0.981	0.942	1	negative_211_Horlbeck_NTC	HIST1H4C	206	33788
0.042996895	-0.162758074	0.694	0.699	1	negative_211_Horlbeck_NTC	HIST1H2AC	206	33788
0.749663647	-0.009917926	0.422	0.388	1	negative_211_Horlbeck_NTC	HIST1H1E	206	33788
0.799933717	-0.03014097	0.262	0.24	1	negative_211_Horlbeck_NTC	HIST1H2BD	206	33788
0.150540528	-0.026491327	0.005	0.018	1	negative_211_Horlbeck_NTC	HIST1H2BE	206	33788
0.148622281	-0.036564579	0.097	0.134	1	negative_211_Horlbeck_NTC	HIST1H2BF	206	33788
0.944038363	-0.010433125	0.233	0.224	1	negative_211_Horlbeck_NTC	HIST1H4E	206	33788
0.414630697	-0.070174836	0.16	0.175	1	negative_211_Horlbeck_NTC	HIST1H2AE	206	33788
0.814870098	-0.000390766	0	0	1	negative_211_Horlbeck_NTC	HIST1H3E	206	33788
0.031992218	0.098387486	0.097	0.062	1	negative_211_Horlbeck_NTC	HIST1H2BH	206	33788
0.342292182	0.007998551	0.039	0.028	1	negative_211_Horlbeck_NTC	BTN3A2	206	33788
0.945588434	-0.006157474	0.049	0.047	1	negative_211_Horlbeck_NTC	BTN2A2	206	33788
0.144346427	-0.020835669	0	0.01	1	negative_211_Horlbeck_NTC	BTN3A1	206	33788
0.535075747	-0.003972261	0	0.002	1	negative_211_Horlbeck_NTC	BTN3A3	206	33788
0.691866185	-0.022219644	0.126	0.133	1	negative_211_Horlbeck_NTC	BTN2A1	206	33788
0.848430792	-0.000372593	0	0	1	negative_211_Horlbeck_NTC	BTN1A1	206	33788
0.015193041	0.087038103	0.248	0.18	1	negative_211_Horlbeck_NTC	HCG11	206	33788
0.904060698	-0.026609514	0.063	0.06	1	negative_211_Horlbeck_NTC	HMGN4	206	33788
0.865134877	0.015720452	0.427	0.408	1	negative_211_Horlbeck_NTC	ABT1	206	33788
0.645134232	-0.021371234	0.019	0.024	1	negative_211_Horlbeck_NTC	LINC00240	206	33788
0.46002192	-0.11193811	0.485	0.495	1	negative_211_Horlbeck_NTC	HIST1H2AG	206	33788
0.941973286	0.01612538	0.049	0.048	1	negative_211_Horlbeck_NTC	HIST1H4I	206	33788
0.879593378	-0.067695104	0.272	0.267	1	negative_211_Horlbeck_NTC	HIST1H2AH	206	33788
0.528233828	0.011769345	0.063	0.053	1	negative_211_Horlbeck_NTC	PRSS16	206	33788
0.230627514	-0.028247678	0.005	0.015	1	negative_211_Horlbeck_NTC	HIST1H2AA	206	33788
0.825295901	-0.000356056	0	0	1	negative_211_Horlbeck_NTC	HIST1H1A	206	33788
0.159058654	-0.014195392	0.005	0.018	1	negative_211_Horlbeck_NTC	HIST1H4B	206	33788
0.662311408	-0.065042875	0.286	0.288	1	negative_211_Horlbeck_NTC	HIST1H3B	206	33788
0.447205771	0.01732639	0.068	0.055	1	negative_211_Horlbeck_NTC	HIST1H2AB	206	33788
0.876047304	-0.000199057	0	0	1	negative_211_Horlbeck_NTC	HIST1H2BB	206	33788
0.02269361	0.088420088	0.971	0.934	1	negative_211_Horlbeck_NTC	HIST1H1C	206	33788
0.625666369	-0.002340945	0	0.001	1	negative_211_Horlbeck_NTC	HIST1H1T	206	33788
0.597085414	-0.035207562	0.354	0.357	1	negative_211_Horlbeck_NTC	HIST1H2BC	206	33788
0.679176319	-0.008416469	0.029	0.034	1	negative_211_Horlbeck_NTC	HIST1H4D	206	33788
0.726933681	-0.001196847	0	0.001	1	negative_211_Horlbeck_NTC	HIST1H2AD	206	33788
0.508362503	0.002856679	0.238	0.215	1	negative_211_Horlbeck_NTC	HIST1H2BG	206	33788
0.421214279	-0.147840349	0.286	0.295	1	negative_211_Horlbeck_NTC	HIST1H1D	206	33788
0.197935525	-0.020343527	0.005	0.016	1	negative_211_Horlbeck_NTC	HIST1H3F	206	33788
0.029404954	0.079349564	0.35	0.274	1	negative_211_Horlbeck_NTC	HIST1H4H	206	33788
0.300557318	0.007672553	0.252	0.214	1	negative_211_Horlbeck_NTC	ZNF322	206	33788
0.411903537	0.027820559	0.617	0.564	1	negative_211_Horlbeck_NTC	HIST1H2BJ	206	33788
0.980234112	-0.018253685	0.107	0.106	1	negative_211_Horlbeck_NTC	HIST1H2BK	206	33788
0.807172462	-0.007057718	0.034	0.037	1	negative_211_Horlbeck_NTC	ZNF391	206	33788
0.108246217	-0.034766096	0.015	0.035	1	negative_211_Horlbeck_NTC	HIST1H2AI	206	33788
0.048439151	0.069316175	0.306	0.241	1	negative_211_Horlbeck_NTC	HIST1H3H	206	33788
0.425226102	0.009391996	0.024	0.017	1	negative_211_Horlbeck_NTC	HIST1H4J	206	33788
0.770603468	-0.09961566	0.34	0.323	1	negative_211_Horlbeck_NTC	HIST1H2BN	206	33788
0.538738926	-0.033034305	0.078	0.089	1	negative_211_Horlbeck_NTC	HIST1H2AL	206	33788
0.250689739	0.026385105	0.053	0.038	1	negative_211_Horlbeck_NTC	HIST1H2BO	206	33788
0.552516966	-0.005144813	0.063	0.053	1	negative_211_Horlbeck_NTC	OR2B6	206	33788
0.069479634	0.044160676	0.053	0.031	1	negative_211_Horlbeck_NTC	ZNF165	206	33788
0.861521261	-0.000296268	0	0	1	negative_211_Horlbeck_NTC	ZSCAN16	206	33788
0.702601521	-0.02979703	0.17	0.154	1	negative_211_Horlbeck_NTC	ZKSCAN8	206	33788
0.161219582	0.037803006	0.112	0.084	1	negative_211_Horlbeck_NTC	ZSCAN9	206	33788
0.395537926	-0.006889332	0	0.003	1	negative_211_Horlbeck_NTC	NKAPL	206	33788
0.701419612	-0.031013788	0.034	0.038	1	negative_211_Horlbeck_NTC	ZSCAN26	206	33788
0.337888866	-0.056464969	0.058	0.074	1	negative_211_Horlbeck_NTC	PGBD1	206	33788
0.163277883	-0.030321823	0.019	0.038	1	negative_211_Horlbeck_NTC	ZKSCAN3	206	33788
0.876047304	-0.000236502	0	0	1	negative_211_Horlbeck_NTC	GPX5	206	33788
0.79571753	-0.000575162	0	0	1	negative_211_Horlbeck_NTC	POM121L2	206	33788
0.769758523	-0.030992342	0.063	0.067	1	negative_211_Horlbeck_NTC	ZNF184	206	33788
0.459891253	-0.024511408	0.053	0.066	1	negative_211_Horlbeck_NTC	HIST1H2BL	206	33788
0.235201043	-0.070029834	0.092	0.116	1	negative_211_Horlbeck_NTC	HIST1H2AK	206	33788
0.207816669	-0.115428957	0.199	0.231	1	negative_211_Horlbeck_NTC	HIST1H1B	206	33788
0.217883085	-0.025700241	0.01	0.022	1	negative_211_Horlbeck_NTC	HIST1H3J	206	33788
0.321553976	0.0279257	0.102	0.083	1	negative_211_Horlbeck_NTC	HIST1H2AM	206	33788
0.805039333	-0.00057366	0	0	1	negative_211_Horlbeck_NTC	OR2B2	206	33788
0.325696032	-0.084211571	0.553	0.571	1	negative_211_Horlbeck_NTC	ZSCAN16-AS1	206	33788
0.214661083	-0.026641728	0.015	0.029	1	negative_211_Horlbeck_NTC	ZKSCAN4	206	33788
0.512304074	0.002305624	0.044	0.035	1	negative_211_Horlbeck_NTC	ZSCAN31	206	33788
0.017917435	0.043045031	0.092	0.054	1	negative_211_Horlbeck_NTC	ZSCAN12	206	33788
0.702034591	-0.001409536	0	0.001	1	negative_211_Horlbeck_NTC	ZSCAN23	206	33788
0.861521261	-0.000305549	0	0	1	negative_211_Horlbeck_NTC	LINC00865	206	33788
0.131010194	0.081857228	0.398	0.346	1	negative_211_Horlbeck_NTC	RPP30	206	33788
0.77020129	-0.000912694	0	0	1	negative_211_Horlbeck_NTC	IFIT5	206	33788
0.047116551	0.071033192	0.597	0.491	1	negative_211_Horlbeck_NTC	KIF20B	206	33788
0.848430792	-0.000234803	0	0	1	negative_211_Horlbeck_NTC	STAMBPL1	206	33788
0.596198991	-0.003041987	0	0.001	1	negative_211_Horlbeck_NTC	IFIT2	206	33788
0.53266282	-0.013223309	0.005	0.009	1	negative_211_Horlbeck_NTC	IFIT3	206	33788
0.212596873	0.004884905	0.005	0.001	1	negative_211_Horlbeck_NTC	IFIT1	206	33788
4.01E-07	0.003959694	0.005	0	0.008356954	negative_211_Horlbeck_NTC	SLC16A12	206	33788
0.292682276	0.003181143	0.034	0.023	1	negative_211_Horlbeck_NTC	PANK1	206	33788
0.814870098	-0.0005377	0	0	1	negative_211_Horlbeck_NTC	HTR7	206	33788
0.825295901	-0.000435839	0	0	1	negative_211_Horlbeck_NTC	ACTA2	206	33788
0.77020129	-0.000796271	0	0	1	negative_211_Horlbeck_NTC	LIPA	206	33788
0.25452614	0.010726467	0.019	0.011	1	negative_211_Horlbeck_NTC	HCG25	206	33788
0.007652363	-0.080957924	1	1	1	negative_211_Horlbeck_NTC	RPS18	206	33788
0.024507861	0.017763354	0.024	0.009	1	negative_211_Horlbeck_NTC	B3GALT4	206	33788
0.062471251	0.095624258	0.772	0.704	1	negative_211_Horlbeck_NTC	PFDN6	206	33788
0.837482411	-0.036125278	0.388	0.368	1	negative_211_Horlbeck_NTC	KIFC1	206	33788
0.419748829	-0.045818143	0.102	0.118	1	negative_211_Horlbeck_NTC	PHF1	206	33788
0.585993375	0.009948695	0.044	0.036	1	negative_211_Horlbeck_NTC	SYNGAP1	206	33788
0.64400396	-0.001751046	0	0.001	1	negative_211_Horlbeck_NTC	ZBTB9	206	33788
0.215005798	0.043118834	0.092	0.07	1	negative_211_Horlbeck_NTC	ITPR3	206	33788
0.207871583	0.040594319	1	0.988	1	negative_211_Horlbeck_NTC	HMGA1	206	33788
0.844619089	0.002488404	0.005	0.004	1	negative_211_Horlbeck_NTC	PACSIN1	206	33788
0.16720387	-0.087827073	0.913	0.907	1	negative_211_Horlbeck_NTC	SNRPC	206	33788
0.277039408	0.009112946	0.214	0.177	1	negative_211_Horlbeck_NTC	UHRF1BP1	206	33788
0.069536416	0.066458367	0.107	0.074	1	negative_211_Horlbeck_NTC	ANKS1A	206	33788
0.551772714	-0.003409107	0	0.002	1	negative_211_Horlbeck_NTC	SCUBE3	206	33788
0.002475481	0.105365944	0.223	0.146	1	negative_211_Horlbeck_NTC	VPS52	206	33788
0.144198483	0.057271101	0.476	0.394	1	negative_211_Horlbeck_NTC	WDR46	206	33788
0.802988163	0.011590443	0.063	0.058	1	negative_211_Horlbeck_NTC	RGL2	206	33788
0.310385312	0.006716562	0.354	0.307	1	negative_211_Horlbeck_NTC	TAPBP	206	33788
0.695566558	0.005632827	0.049	0.043	1	negative_211_Horlbeck_NTC	ZBTB22	206	33788
0.398082641	0.053609905	0.485	0.432	1	negative_211_Horlbeck_NTC	DAXX	206	33788
0.026466539	0.086729895	0.85	0.784	1	negative_211_Horlbeck_NTC	CUTA	206	33788
0.210434962	0.029684662	0.146	0.116	1	negative_211_Horlbeck_NTC	BAK1	206	33788
0.019705639	0.104993878	0.752	0.662	1	negative_211_Horlbeck_NTC	UQCC2	206	33788
0.053251263	-0.092704315	0.063	0.102	1	negative_211_Horlbeck_NTC	LEMD2	206	33788
0.754810127	-0.000733357	0	0	1	negative_211_Horlbeck_NTC	LINC01016	206	33788
0.920538151	-0.016112672	0.563	0.543	1	negative_211_Horlbeck_NTC	NUDT3	206	33788
0.332684717	-0.020564696	0.01	0.019	1	negative_211_Horlbeck_NTC	RPS10-NUDT3	206	33788
0.543293359	-0.009609697	0.981	0.977	1	negative_211_Horlbeck_NTC	RPS10	206	33788
0.79571753	-0.000674164	0	0	1	negative_211_Horlbeck_NTC	SPDEF	206	33788
0.828720415	-0.035154829	0.257	0.251	1	negative_211_Horlbeck_NTC	C6orf106	206	33788
0.250276984	0.037877083	0.723	0.653	1	negative_211_Horlbeck_NTC	TAF11	206	33788
0.08640026	0.070076686	0.981	0.974	1	negative_211_Horlbeck_NTC	TPI1	206	33788
0.079435053	0.027426331	0.112	0.077	1	negative_211_Horlbeck_NTC	LRRC23	206	33788
0.391747288	0.025655876	0.087	0.072	1	negative_211_Horlbeck_NTC	ENO2	206	33788
0.305847008	0.029781351	0.223	0.19	1	negative_211_Horlbeck_NTC	ATN1	206	33788
0.313617896	0.006995227	0.612	0.546	1	negative_211_Horlbeck_NTC	C12orf57	206	33788
0.218102843	-0.012483643	0	0.007	1	negative_211_Horlbeck_NTC	PTPN6	206	33788
0.081197765	0.047590034	0.359	0.29	1	negative_211_Horlbeck_NTC	EMG1	206	33788
0.000217921	0.005647366	0.01	0.001	1	negative_211_Horlbeck_NTC	C1S	206	33788
0.07057928	-0.027583473	0	0.016	1	negative_211_Horlbeck_NTC	C1RL-AS1	206	33788
0.950563148	-0.016967806	0.063	0.063	1	negative_211_Horlbeck_NTC	CLSTN3	206	33788
0.664380413	-0.016960227	0.039	0.045	1	negative_211_Horlbeck_NTC	PEX5	206	33788
0.825295901	-0.000368654	0	0	1	negative_211_Horlbeck_NTC	NANOG	206	33788
0.30189762	-0.046398045	0.053	0.071	1	negative_211_Horlbeck_NTC	FOXJ2	206	33788
0.403101192	-0.051023853	0.078	0.093	1	negative_211_Horlbeck_NTC	NECAP1	206	33788
0.066221562	0.005278854	0.005	0.001	1	negative_211_Horlbeck_NTC	CLEC4A	206	33788
0.740441716	-0.001000875	0	0.001	1	negative_211_Horlbeck_NTC	FAM66C	206	33788
0.682779264	-0.021379505	0.049	0.055	1	negative_211_Horlbeck_NTC	RIMKLB	206	33788
0.726933681	-0.001059259	0	0.001	1	negative_211_Horlbeck_NTC	A2ML1	206	33788
0.324226577	-0.00085404	0.034	0.023	1	negative_211_Horlbeck_NTC	SPSB2	206	33788
0.659113728	0.017261728	0.777	0.769	1	negative_211_Horlbeck_NTC	PHB2	206	33788
0.848332229	-0.024326697	0.107	0.109	1	negative_211_Horlbeck_NTC	LPCAT3	206	33788
0.376146327	-0.007116258	0	0.004	1	negative_211_Horlbeck_NTC	C1R	206	33788
0.111130807	0.003015414	0.039	0.022	1	negative_211_Horlbeck_NTC	C1RL	206	33788
0.643695176	-0.00603577	0.063	0.055	1	negative_211_Horlbeck_NTC	RBP5	206	33788
0.673323787	-0.01039928	0.019	0.024	1	negative_211_Horlbeck_NTC	CD163L1	206	33788
0.367019693	0.002050175	0.005	0.002	1	negative_211_Horlbeck_NTC	SLC2A14	206	33788
0.969574072	-0.052945932	0.383	0.377	1	negative_211_Horlbeck_NTC	SLC2A3	206	33788
0.17915146	-0.015922089	0.005	0.017	1	negative_211_Horlbeck_NTC	C3AR1	206	33788
0.814870098	-0.000458182	0	0	1	negative_211_Horlbeck_NTC	FAM90A1	206	33788
0.431964251	-0.00533278	0	0.003	1	negative_211_Horlbeck_NTC	LINC00937	206	33788
0.714163185	-0.001122471	0	0.001	1	negative_211_Horlbeck_NTC	AICDA	206	33788
0.786837763	-0.000683525	0	0	1	negative_211_Horlbeck_NTC	MFAP5	206	33788
0.091982106	0.045724958	0.073	0.048	1	negative_211_Horlbeck_NTC	PHC1	206	33788
0.319823596	0.02064667	0.019	0.012	1	negative_211_Horlbeck_NTC	KLRG1	206	33788
0.087359361	0.071316541	0.447	0.376	1	negative_211_Horlbeck_NTC	M6PR	206	33788
0.359809466	-0.007328377	0	0.004	1	negative_211_Horlbeck_NTC	MAPK13	206	33788
0.887807169	-0.002086399	0.087	0.09	1	negative_211_Horlbeck_NTC	BRPF3	206	33788
0.76236569	-0.000789354	0	0	1	negative_211_Horlbeck_NTC	PNPLA1	206	33788
0.182354818	0.043927129	0.553	0.476	1	negative_211_Horlbeck_NTC	KCTD20	206	33788
0.670619694	0.027765911	0.971	0.958	1	negative_211_Horlbeck_NTC	SRSF3	206	33788
0.85575902	-0.076576837	0.102	0.101	1	negative_211_Horlbeck_NTC	CDKN1A	206	33788
0.602805951	0.016454415	0.481	0.449	1	negative_211_Horlbeck_NTC	C6orf89	206	33788
0.7080238	-0.001544092	0	0.001	1	negative_211_Horlbeck_NTC	PI16	206	33788
0.754810127	-0.000974397	0	0	1	negative_211_Horlbeck_NTC	FGD2	206	33788
0.190521681	0.015640751	0.515	0.442	1	negative_211_Horlbeck_NTC	PIM1	206	33788
0.561359956	-0.013059485	0.092	0.079	1	negative_211_Horlbeck_NTC	TBC1D22B	206	33788
0.937675499	-0.025354091	0.32	0.303	1	negative_211_Horlbeck_NTC	RNF8	206	33788
0.204913115	0.050985719	0.311	0.262	1	negative_211_Horlbeck_NTC	CMTR1	206	33788
0.230370402	0.042731193	0.214	0.177	1	negative_211_Horlbeck_NTC	ZFAND3	206	33788
0.82483125	-0.007826221	0.005	0.004	1	negative_211_Horlbeck_NTC	ETV7	206	33788
0.206892469	0.00408078	0.01	0.004	1	negative_211_Horlbeck_NTC	PXT1	206	33788
0.016569212	0.050613572	0.146	0.094	1	negative_211_Horlbeck_NTC	STK38	206	33788
0.805039333	-0.000551955	0	0	1	negative_211_Horlbeck_NTC	PANDAR	206	33788
0.65365269	-0.001607335	0	0.001	1	negative_211_Horlbeck_NTC	CPNE5	206	33788
0.099421806	0.072947635	0.471	0.412	1	negative_211_Horlbeck_NTC	PPIL1	206	33788
0.480214642	0.016507441	0.68	0.637	1	negative_211_Horlbeck_NTC	MTCH1	206	33788
0.794676355	-0.022098858	0.049	0.052	1	negative_211_Horlbeck_NTC	TMEM217	206	33788
0.504087074	0.042529417	0.316	0.292	1	negative_211_Horlbeck_NTC	CCDC167	206	33788
0.292798231	-0.013866702	0.019	0.033	1	negative_211_Horlbeck_NTC	MDGA1	206	33788
0.826774909	-0.052120083	0.117	0.116	1	negative_211_Horlbeck_NTC	TJAP1	206	33788
0.382739043	0.021839035	0.325	0.282	1	negative_211_Horlbeck_NTC	POLR1C	206	33788
0.873028213	-0.027885064	0.092	0.093	1	negative_211_Horlbeck_NTC	POLH	206	33788
0.22940148	0.003226104	0.316	0.264	1	negative_211_Horlbeck_NTC	MAD2L1BP	206	33788
0.479028321	-0.004272135	0	0.002	1	negative_211_Horlbeck_NTC	RSPH9	206	33788
0.069316073	0.046978191	0.35	0.285	1	negative_211_Horlbeck_NTC	VEGFA	206	33788
0.658609045	-0.001577262	0	0.001	1	negative_211_Horlbeck_NTC	C6orf223	206	33788
0.99111738	-0.04211673	0.136	0.13	1	negative_211_Horlbeck_NTC	TMEM63B	206	33788
0.726933681	-0.001019756	0	0.001	1	negative_211_Horlbeck_NTC	CAPN11	206	33788
0.007808544	0.109739706	0.301	0.22	1	negative_211_Horlbeck_NTC	SLC29A1	206	33788
0.252468646	0.039993875	1	1	1	negative_211_Horlbeck_NTC	HSP90AB1	206	33788
0.912283605	-7.03E-05	0	0	1	negative_211_Horlbeck_NTC	TMEM151B	206	33788
0.315120206	-0.070555856	0.655	0.66	1	negative_211_Horlbeck_NTC	CDC5L	206	33788
0.733855109	-0.006874406	0.005	0.007	1	negative_211_Horlbeck_NTC	RUNX2	206	33788
0.792911321	-0.007392728	0.005	0.006	1	negative_211_Horlbeck_NTC	LRRC73	206	33788
0.386154307	-0.043116884	0.286	0.305	1	negative_211_Horlbeck_NTC	YIPF3	206	33788
0.199756737	0.088415569	0.393	0.35	1	negative_211_Horlbeck_NTC	XPO5	206	33788
0.328034233	0.001532747	0.189	0.16	1	negative_211_Horlbeck_NTC	GTPBP2	206	33788
0.163931601	0.046771144	0.466	0.399	1	negative_211_Horlbeck_NTC	MRPS18A	206	33788
0.23389851	0.045410806	0.864	0.833	1	negative_211_Horlbeck_NTC	MRPL14	206	33788
0.950327029	-0.043030849	0.218	0.208	1	negative_211_Horlbeck_NTC	SLC35B2	206	33788
0.974496842	-0.021768269	0.063	0.062	1	negative_211_Horlbeck_NTC	NFKBIE	206	33788
0.747509341	-0.000947795	0	0.001	1	negative_211_Horlbeck_NTC	TCTE1	206	33788
0.594309375	-0.026309115	0.049	0.056	1	negative_211_Horlbeck_NTC	AARS2	206	33788
0.209656525	0.023604826	0.136	0.107	1	negative_211_Horlbeck_NTC	SUPT3H	206	33788
0.981003875	-0.022187336	0.078	0.076	1	negative_211_Horlbeck_NTC	SIRT5	206	33788
0.325758423	0.046069683	0.961	0.922	1	negative_211_Horlbeck_NTC	NOL7	206	33788
0.994474793	0.007816759	0.097	0.098	1	negative_211_Horlbeck_NTC	RNF182	206	33788
0.734136498	-0.008480633	0.024	0.021	1	negative_211_Horlbeck_NTC	CD83	206	33788
0.273158072	0.063817464	0.364	0.334	1	negative_211_Horlbeck_NTC	TBC1D7	206	33788
0.227911809	0.023515609	0.073	0.054	1	negative_211_Horlbeck_NTC	GFOD1	206	33788
0.778957222	0.008959986	0.374	0.353	1	negative_211_Horlbeck_NTC	RANBP9	206	33788
0.935409929	-0.001073606	0.534	0.547	1	negative_211_Horlbeck_NTC	MCUR1	206	33788
0.754810127	-0.000745673	0	0	1	negative_211_Horlbeck_NTC	STMND1	206	33788
0.562900907	-0.013219229	0.204	0.184	1	negative_211_Horlbeck_NTC	FAM8A1	206	33788
0.087301017	0.008209056	0.262	0.199	1	negative_211_Horlbeck_NTC	KDM1B	206	33788
0.240067397	0.072764582	0.471	0.422	1	negative_211_Horlbeck_NTC	NUP153	206	33788
0.345011817	0.005916419	0.17	0.142	1	negative_211_Horlbeck_NTC	KIF13A	206	33788
0.836128293	0.002291041	0.422	0.406	1	negative_211_Horlbeck_NTC	TPMT	206	33788
0.73224878	-0.028495151	0.961	0.973	1	negative_211_Horlbeck_NTC	DEK	206	33788
0.803846256	0.008952839	0.01	0.008	1	negative_211_Horlbeck_NTC	FOCAD	206	33788
0.805039333	-0.000485032	0	0	1	negative_211_Horlbeck_NTC	MTAP	206	33788
0.848430792	-0.000348531	0	0	1	negative_211_Horlbeck_NTC	MLLT3	206	33788
0.690471676	-0.001637376	0	0.001	1	negative_211_Horlbeck_NTC	FOCAD-AS1	206	33788
0.836430674	-0.000412732	0	0	1	negative_211_Horlbeck_NTC	HACD4	206	33788
0.616930406	-0.00230926	0	0.001	1	negative_211_Horlbeck_NTC	ITGB8	206	33788
0.7080238	-0.001526476	0	0.001	1	negative_211_Horlbeck_NTC	ABCB5	206	33788
0.77834676	-0.000671668	0	0	1	negative_211_Horlbeck_NTC	LINC01162	206	33788
0.084623149	-0.056125851	0.034	0.063	1	negative_211_Horlbeck_NTC	SP4	206	33788
0.805039333	-0.000596965	0	0	1	negative_211_Horlbeck_NTC	DNAH11	206	33788
0.329835891	0.015077296	0.233	0.197	1	negative_211_Horlbeck_NTC	MACC1	206	33788
0.210192307	0.006022495	0.01	0.004	1	negative_211_Horlbeck_NTC	SP8	206	33788
0.747861883	-0.036670331	0.18	0.185	1	negative_211_Horlbeck_NTC	RRAGA	206	33788
0.900870826	-0.020557076	0.063	0.06	1	negative_211_Horlbeck_NTC	DENND4C	206	33788
0.569471261	-0.002558676	0	0.002	1	negative_211_Horlbeck_NTC	ACER2	206	33788
0.702034591	-0.001206578	0	0.001	1	negative_211_Horlbeck_NTC	SAXO1	206	33788
0.698537537	-0.050931466	0.228	0.229	1	negative_211_Horlbeck_NTC	HAUS6	206	33788
0.315368306	-0.102062141	0.335	0.349	1	negative_211_Horlbeck_NTC	PLIN2	206	33788
0.326108001	0.021886189	1	0.999	1	negative_211_Horlbeck_NTC	RPS6	206	33788
0.573142652	-0.002461969	0	0.002	1	negative_211_Horlbeck_NTC	SLC24A2	206	33788
0.848430792	-0.000295175	0	0	1	negative_211_Horlbeck_NTC	LINC01504	206	33788
0.330006189	0.081606121	0.898	0.898	1	negative_211_Horlbeck_NTC	ANXA1	206	33788
0.454376541	-0.07437771	0.267	0.278	1	negative_211_Horlbeck_NTC	ZFAND5	206	33788
0.114556136	0.009964218	0.005	0.001	1	negative_211_Horlbeck_NTC	LINC01474	206	33788
0.405879059	0.008389121	0.044	0.033	1	negative_211_Horlbeck_NTC	ALDH1A1	206	33788
0.020176668	0.008184604	0.01	0.002	1	negative_211_Horlbeck_NTC	ZC3H12B	206	33788
0.919214238	0.024484646	0.82	0.795	1	negative_211_Horlbeck_NTC	MSN	206	33788
0.942294035	-0.012294464	0.146	0.145	1	negative_211_Horlbeck_NTC	HEPH	206	33788
0.233399831	0.078289248	0.461	0.408	1	negative_211_Horlbeck_NTC	LAS1L	206	33788
0.600226832	-0.00208685	0	0.001	1	negative_211_Horlbeck_NTC	VSIG4	206	33788
0.669611378	-0.013063025	0.063	0.07	1	negative_211_Horlbeck_NTC	NXT2	206	33788
0.612191422	0.021615934	0.141	0.125	1	negative_211_Horlbeck_NTC	TMEM164	206	33788
0.17893637	0.003325848	0.005	0.001	1	negative_211_Horlbeck_NTC	KCNE5	206	33788
0.358097853	-0.011474942	0.262	0.224	1	negative_211_Horlbeck_NTC	ACSL4	206	33788
0.806936722	0.008686977	0.248	0.235	1	negative_211_Horlbeck_NTC	AMMECR1	206	33788
0.247173864	0.048145054	0.223	0.186	1	negative_211_Horlbeck_NTC	PRPS2	206	33788
0.64400396	-0.001767826	0	0.001	1	negative_211_Horlbeck_NTC	TLR7	206	33788
0.159069222	0.06481197	0.966	0.967	1	negative_211_Horlbeck_NTC	TMSB4X	206	33788
0.65365269	-0.001772357	0	0.001	1	negative_211_Horlbeck_NTC	LINC01203	206	33788
0.910174944	0.000512748	0.015	0.014	1	negative_211_Horlbeck_NTC	TCEANC	206	33788
0.541203491	-0.027687093	0.189	0.204	1	negative_211_Horlbeck_NTC	RAB9A	206	33788
0.115237646	0.06828192	0.35	0.29	1	negative_211_Horlbeck_NTC	OFD1	206	33788
0.557082749	0.009285808	0.005	0.003	1	negative_211_Horlbeck_NTC	TLR8-AS1	206	33788
0.76236569	-0.000861819	0	0	1	negative_211_Horlbeck_NTC	FAM9C	206	33788
0.439016544	0.011121258	0.01	0.006	1	negative_211_Horlbeck_NTC	LINC02154	206	33788
0.746929755	-0.003958117	0.01	0.012	1	negative_211_Horlbeck_NTC	ATXN3L	206	33788
0.531935173	-0.05766089	0.102	0.112	1	negative_211_Horlbeck_NTC	TRAPPC2	206	33788
0.361233544	0.007514933	0.019	0.012	1	negative_211_Horlbeck_NTC	GPM6B	206	33788
0.548357067	-0.0030305	0	0.002	1	negative_211_Horlbeck_NTC	PNMA3	206	33788
0.412525067	0.002943231	0.024	0.017	1	negative_211_Horlbeck_NTC	PNMA6A	206	33788
0.226970264	0.028937803	0.083	0.062	1	negative_211_Horlbeck_NTC	MAGEA1	206	33788
0.159937532	0.036245648	0.17	0.133	1	negative_211_Horlbeck_NTC	ZNF275	206	33788
0.367256984	-0.00024585	0.015	0.009	1	negative_211_Horlbeck_NTC	ZFP92	206	33788
0.836430674	-0.000287668	0	0	1	negative_211_Horlbeck_NTC	ATP2B3	206	33788
0.007352722	0.045688695	0.083	0.044	1	negative_211_Horlbeck_NTC	DUSP9	206	33788
0.261373294	0.005923799	0.466	0.409	1	negative_211_Horlbeck_NTC	SLC6A8	206	33788
0.287172467	0.007646539	0.044	0.031	1	negative_211_Horlbeck_NTC	ABCD1	206	33788
0.848430792	-0.000243877	0	0	1	negative_211_Horlbeck_NTC	PLXNB3	206	33788
0.861521261	-0.000281114	0	0	1	negative_211_Horlbeck_NTC	SRPK3	206	33788
0.333990182	0.014574383	0.869	0.845	1	negative_211_Horlbeck_NTC	SSR4	206	33788
0.825295901	-0.000436798	0	0	1	negative_211_Horlbeck_NTC	HCFC1-AS1	206	33788
0.531530885	-0.016384084	0.024	0.032	1	negative_211_Horlbeck_NTC	TMEM187	206	33788
0.612661739	-0.002300069	0	0.001	1	negative_211_Horlbeck_NTC	TKTL1	206	33788
0.631755869	0.044397016	0.553	0.54	1	negative_211_Horlbeck_NTC	EMD	206	33788
0.136652884	0.029631702	1	1	1	negative_211_Horlbeck_NTC	RPL10	206	33788
0.102785899	0.027391616	0.107	0.075	1	negative_211_Horlbeck_NTC	TAZ	206	33788
0.167291104	0.041089129	0.359	0.304	1	negative_211_Horlbeck_NTC	ATP6AP1	206	33788
0.681050688	-0.071693956	0.218	0.22	1	negative_211_Horlbeck_NTC	GDI1	206	33788
0.775682727	-0.020752621	0.466	0.434	1	negative_211_Horlbeck_NTC	FAM50A	206	33788
0.169556553	0.020763047	0.112	0.084	1	negative_211_Horlbeck_NTC	PLXNA3	206	33788
0.197825025	0.034391026	0.223	0.185	1	negative_211_Horlbeck_NTC	IKBKG	206	33788
0.873895219	-0.025245782	0.908	0.855	1	negative_211_Horlbeck_NTC	DKC1	206	33788
0.814870098	-0.000367527	0	0	1	negative_211_Horlbeck_NTC	PNMA5	206	33788
0.77834676	-0.00063456	0	0	1	negative_211_Horlbeck_NTC	TREX2	206	33788
0.896764733	-0.014297047	0.039	0.036	1	negative_211_Horlbeck_NTC	HAUS7	206	33788
0.322381402	0.027940683	0.015	0.008	1	negative_211_Horlbeck_NTC	PNCK	206	33788
0.65943489	0.005529125	0.757	0.705	1	negative_211_Horlbeck_NTC	BCAP31	206	33788
0.178981869	0.059431152	0.408	0.355	1	negative_211_Horlbeck_NTC	IDH3G	206	33788
0.876047304	-0.000124967	0	0	1	negative_211_Horlbeck_NTC	PDZD4	206	33788
0.684882539	-0.001624771	0	0.001	1	negative_211_Horlbeck_NTC	L1CAM	206	33788
0.773387936	-0.019021417	0.049	0.052	1	negative_211_Horlbeck_NTC	ARHGAP4	206	33788
0.843837664	0.022371248	0.714	0.721	1	negative_211_Horlbeck_NTC	NAA10	206	33788
0.591117652	-0.007805661	0.005	0.008	1	negative_211_Horlbeck_NTC	RENBP	206	33788
0.798789272	-0.057123637	0.481	0.455	1	negative_211_Horlbeck_NTC	HCFC1	206	33788
0.836080268	-0.004347017	0.437	0.404	1	negative_211_Horlbeck_NTC	IRAK1	206	33788
0.729009656	-0.032692433	0.447	0.454	1	negative_211_Horlbeck_NTC	MECP2	206	33788
0.647047806	0.008277099	0.641	0.611	1	negative_211_Horlbeck_NTC	FLNA	206	33788
0.045647536	0.032120049	0.063	0.036	1	negative_211_Horlbeck_NTC	DNASE1L1	206	33788
0.001745872	0.182765005	0.786	0.672	1	negative_211_Horlbeck_NTC	LAGE3	206	33788
0.031756848	0.074451927	0.398	0.318	1	negative_211_Horlbeck_NTC	UBL4A	206	33788
0.108457662	0.04300386	0.233	0.186	1	negative_211_Horlbeck_NTC	SLC10A3	206	33788
0.535959088	-0.000153166	0.214	0.191	1	negative_211_Horlbeck_NTC	FAM3A	206	33788
0.991682358	-0.06699862	0.587	0.541	1	negative_211_Horlbeck_NTC	G6PD	206	33788
0.039125123	0.029117971	0.024	0.01	1	negative_211_Horlbeck_NTC	CTAG2	206	33788
0.065516182	0.063265726	0.184	0.14	1	negative_211_Horlbeck_NTC	GAB3	206	33788
0.049665516	0.118092991	0.801	0.739	1	negative_211_Horlbeck_NTC	MPP1	206	33788
0.836430674	-0.00047545	0	0	1	negative_211_Horlbeck_NTC	SMIM9	206	33788
0.668805911	-0.001496649	0	0.001	1	negative_211_Horlbeck_NTC	MYLK2	206	33788
0.679412503	-0.001378384	0	0.001	1	negative_211_Horlbeck_NTC	TTLL9	206	33788
0.861521261	-0.000595508	0	0	1	negative_211_Horlbeck_NTC	HCK	206	33788
0.375533455	-0.077792548	0.146	0.161	1	negative_211_Horlbeck_NTC	TM9SF4	206	33788
0.333607546	-0.057907401	0.097	0.116	1	negative_211_Horlbeck_NTC	POFUT1	206	33788
0.812112313	-0.027710094	0.141	0.13	1	negative_211_Horlbeck_NTC	KIF3B	206	33788
0.345663753	0.042340926	0.456	0.414	1	negative_211_Horlbeck_NTC	ASXL1	206	33788
0.362704468	0.002891332	0.209	0.178	1	negative_211_Horlbeck_NTC	DNMT3B	206	33788
0.254026156	-0.094891889	0.466	0.486	1	negative_211_Horlbeck_NTC	MAPRE1	206	33788
0.876047304	-0.000198222	0	0	1	negative_211_Horlbeck_NTC	EFCAB8	206	33788
0.18088646	0.012759351	0.107	0.079	1	negative_211_Horlbeck_NTC	CBFA2T2	206	33788
0.196102604	0.001700441	0.005	0.001	1	negative_211_Horlbeck_NTC	C20orf144	206	33788
0.861521261	-0.00017767	0	0	1	negative_211_Horlbeck_NTC	ACTL10	206	33788
0.204733993	0.014568538	0.024	0.014	1	negative_211_Horlbeck_NTC	ZNF341	206	33788
0.805039333	-0.000525016	0	0	1	negative_211_Horlbeck_NTC	DUSP15	206	33788
0.617529094	-0.055168473	0.383	0.376	1	negative_211_Horlbeck_NTC	PDRG1	206	33788
0.676277932	-0.051048655	0.15	0.156	1	negative_211_Horlbeck_NTC	PLAGL2	206	33788
0.832232911	-0.003850659	0.121	0.115	1	negative_211_Horlbeck_NTC	NOL4L	206	33788
0.221182926	0.022199172	0.015	0.007	1	negative_211_Horlbeck_NTC	C20orf203	206	33788
0.066634589	0.104193386	0.359	0.296	1	negative_211_Horlbeck_NTC	COMMD7	206	33788
0.45790136	-0.043582699	0.194	0.21	1	negative_211_Horlbeck_NTC	CDK5RAP1	206	33788
0.339207305	0.000421188	0.189	0.159	1	negative_211_Horlbeck_NTC	SNTA1	206	33788
0.873078329	-0.000335629	0.107	0.103	1	negative_211_Horlbeck_NTC	NECAB3	206	33788
0.705500823	-0.033876906	0.097	0.102	1	negative_211_Horlbeck_NTC	E2F1	206	33788
0.451576056	-0.001489617	0.131	0.112	1	negative_211_Horlbeck_NTC	PXMP4	206	33788
0.201802077	0.07225108	0.733	0.671	1	negative_211_Horlbeck_NTC	RAP1B	206	33788
0.645607146	-0.009790758	0.063	0.055	1	negative_211_Horlbeck_NTC	MDM1	206	33788
0.19622792	0.028199846	0.17	0.136	1	negative_211_Horlbeck_NTC	NAA40	206	33788
0.149229613	0.044729307	0.99	0.972	1	negative_211_Horlbeck_NTC	COX8A	206	33788
0.462151439	0.023697144	0.359	0.33	1	negative_211_Horlbeck_NTC	OTUB1	206	33788
0.754810127	-0.000712774	0	0	1	negative_211_Horlbeck_NTC	FLRT1	206	33788
0.876500703	-0.031790745	0.743	0.764	1	negative_211_Horlbeck_NTC	STIP1	206	33788
0.894290896	-0.005228356	0.621	0.593	1	negative_211_Horlbeck_NTC	FERMT3	206	33788
0.363602536	-0.100840293	0.262	0.271	1	negative_211_Horlbeck_NTC	NUDT22	206	33788
0.058597498	0.071722925	0.189	0.142	1	negative_211_Horlbeck_NTC	DNAJC4	206	33788
0.457826246	0.018849757	0.379	0.342	1	negative_211_Horlbeck_NTC	VEGFB	206	33788
0.564798099	-0.007708863	0.646	0.669	1	negative_211_Horlbeck_NTC	FKBP2	206	33788
0.062549095	0.059957186	0.087	0.058	1	negative_211_Horlbeck_NTC	PLCB3	206	33788
0.138082513	0.013174942	0.126	0.093	1	negative_211_Horlbeck_NTC	GPR137	206	33788
0.896761181	-0.039799825	0.316	0.292	1	negative_211_Horlbeck_NTC	ESRRA	206	33788
0.795417528	-0.030898367	0.791	0.779	1	negative_211_Horlbeck_NTC	PRDX5	206	33788
0.561677009	0.006337417	0.092	0.08	1	negative_211_Horlbeck_NTC	CCDC88B	206	33788
0.025962287	0.047704364	0.087	0.052	1	negative_211_Horlbeck_NTC	RPS6KA4	206	33788
0.79571753	-0.000683985	0	0	1	negative_211_Horlbeck_NTC	SLC22A11	206	33788
0.730956983	-0.006816577	0.024	0.028	1	negative_211_Horlbeck_NTC	PPP2R5B	206	33788
0.063182457	0.103657562	0.621	0.591	1	negative_211_Horlbeck_NTC	ARL2	206	33788
0.062131374	0.007712722	0.01	0.003	1	negative_211_Horlbeck_NTC	SNX15	206	33788
0.134228372	0.035470391	0.325	0.264	1	negative_211_Horlbeck_NTC	SAC3D1	206	33788
0.012457235	0.049862832	0.262	0.183	1	negative_211_Horlbeck_NTC	ZFPL1	206	33788
0.038529223	0.076753961	0.33	0.261	1	negative_211_Horlbeck_NTC	VPS51	206	33788
0.55713422	-0.026764629	0.117	0.1	1	negative_211_Horlbeck_NTC	TM7SF2	206	33788
0.594128423	-0.050684406	0.262	0.273	1	negative_211_Horlbeck_NTC	MRPL49	206	33788
0.685892522	0.000105237	0.058	0.051	1	negative_211_Horlbeck_NTC	SPDYC	206	33788
0.114910478	0.029175706	0.379	0.303	1	negative_211_Horlbeck_NTC	CAPN1	206	33788
0.338379937	0.021504353	0.165	0.139	1	negative_211_Horlbeck_NTC	POLA2	206	33788
0.872642961	-0.010195551	0.029	0.027	1	negative_211_Horlbeck_NTC	CDC42EP2	206	33788
0.88960616	-0.037472622	0.35	0.34	1	negative_211_Horlbeck_NTC	DPF2	206	33788
0.292227127	-0.009840875	0	0.005	1	negative_211_Horlbeck_NTC	TIGD3	206	33788
0.886063965	-0.009902206	0.136	0.138	1	negative_211_Horlbeck_NTC	FRMD8	206	33788
0.427160665	-0.021959839	0.932	0.893	1	negative_211_Horlbeck_NTC	NEAT1	206	33788
0.969630869	-0.077774858	1	1	1	negative_211_Horlbeck_NTC	MALAT1	206	33788
0.920513615	-0.048196334	0.214	0.206	1	negative_211_Horlbeck_NTC	SCYL1	206	33788
0.253257589	0.037215749	0.442	0.383	1	negative_211_Horlbeck_NTC	SSSCA1	206	33788
0.249581108	0.038550946	0.16	0.132	1	negative_211_Horlbeck_NTC	FAM89B	206	33788
0.904340092	-0.031646494	0.18	0.177	1	negative_211_Horlbeck_NTC	EHBP1L1	206	33788
0.043146806	0.054255613	0.136	0.094	1	negative_211_Horlbeck_NTC	PCNX3	206	33788
0.080622687	0.054289931	0.141	0.103	1	negative_211_Horlbeck_NTC	SIPA1	206	33788
0.935569602	-0.016600051	0.16	0.161	1	negative_211_Horlbeck_NTC	KAT5	206	33788
0.938064134	-8.87E-05	0	0	1	negative_211_Horlbeck_NTC	OVOL1	206	33788
0.76236569	-0.000814218	0	0	1	negative_211_Horlbeck_NTC	SNX32	206	33788
0.147410407	0.057420153	0.243	0.199	1	negative_211_Horlbeck_NTC	MUS81	206	33788
0.908179488	-0.002369134	0.015	0.014	1	negative_211_Horlbeck_NTC	RCOR2	206	33788
0.653459999	-0.070975627	0.155	0.158	1	negative_211_Horlbeck_NTC	MACROD1	206	33788
0.097627176	0.02670562	0.228	0.176	1	negative_211_Horlbeck_NTC	TRPT1	206	33788
0.108222163	0.079671123	0.966	0.908	1	negative_211_Horlbeck_NTC	PPP1R14B	206	33788
0.03265352	0.040749317	0.214	0.151	1	negative_211_Horlbeck_NTC	BAD	206	33788
0.956477429	-0.00652691	0.874	0.848	1	negative_211_Horlbeck_NTC	TRMT112	206	33788
0.684882539	-0.00138695	0	0.001	1	negative_211_Horlbeck_NTC	NRXN2	206	33788
0.922862186	-0.011284547	0.087	0.085	1	negative_211_Horlbeck_NTC	RASGRP2	206	33788
0.793715034	-0.00464714	0.01	0.008	1	negative_211_Horlbeck_NTC	PYGM	206	33788
0.280855296	0.056584201	0.757	0.697	1	negative_211_Horlbeck_NTC	SF1	206	33788
0.077304928	0.024735621	0.053	0.031	1	negative_211_Horlbeck_NTC	MAP4K2	206	33788
0.837691245	-0.034111499	0.146	0.147	1	negative_211_Horlbeck_NTC	MEN1	206	33788
0.073966316	0.010438546	0.034	0.017	1	negative_211_Horlbeck_NTC	CDC42BPG	206	33788
0.574459649	-0.064524384	0.214	0.222	1	negative_211_Horlbeck_NTC	EHD1	206	33788
0.736725898	0.00047061	0.005	0.007	1	negative_211_Horlbeck_NTC	MIR194-2HG	206	33788
0.549396488	-0.010438889	0.136	0.118	1	negative_211_Horlbeck_NTC	ATG2A	206	33788
0.77020129	-0.00086614	0	0	1	negative_211_Horlbeck_NTC	GPHA2	206	33788
0.608456291	-0.002276768	0	0.001	1	negative_211_Horlbeck_NTC	MAJIN	206	33788
0.45523886	0.00082968	0.019	0.013	1	negative_211_Horlbeck_NTC	BATF2	206	33788
0.814870098	-0.000502695	0	0	1	negative_211_Horlbeck_NTC	NAALADL1	206	33788
0.76763433	-0.059080433	0.325	0.315	1	negative_211_Horlbeck_NTC	CDCA5	206	33788
0.006445509	0.014877635	0.01	0.002	1	negative_211_Horlbeck_NTC	TMEM262	206	33788
0.273260323	0.02627933	0.117	0.092	1	negative_211_Horlbeck_NTC	ZNHIT2	206	33788
0.100907886	0.054881729	1	1	1	negative_211_Horlbeck_NTC	FAU	206	33788
0.191437592	0.043612572	0.15	0.121	1	negative_211_Horlbeck_NTC	SYVN1	206	33788
0.73948626	-0.002530094	0.015	0.018	1	negative_211_Horlbeck_NTC	SLC25A45	206	33788
0.577247826	0.006005797	0.063	0.054	1	negative_211_Horlbeck_NTC	LTBP3	206	33788
0.325139062	-3.25E-05	0.005	0.002	1	negative_211_Horlbeck_NTC	KCNK7	206	33788
0.182823629	0.019800962	0.223	0.181	1	negative_211_Horlbeck_NTC	MAP3K11	206	33788
0.148886993	-0.111501722	0.189	0.22	1	negative_211_Horlbeck_NTC	RELA	206	33788
0.306662013	0.02651625	0.49	0.43	1	negative_211_Horlbeck_NTC	RNASEH2C	206	33788
0.006895483	0.034275929	0.102	0.056	1	negative_211_Horlbeck_NTC	AP5B1	206	33788
0.168366587	0.06424492	0.995	0.986	1	negative_211_Horlbeck_NTC	CFL1	206	33788
0.7080238	-0.001324895	0	0.001	1	negative_211_Horlbeck_NTC	EFEMP2	206	33788
0.683329045	0.001223839	0.806	0.759	1	negative_211_Horlbeck_NTC	PDHA1	206	33788
0.600226832	-0.002823641	0	0.001	1	negative_211_Horlbeck_NTC	MAP3K15	206	33788
0.289561953	-0.009393003	0	0.005	1	negative_211_Horlbeck_NTC	SH3KBP1	206	33788
0.76236569	-0.000760878	0	0	1	negative_211_Horlbeck_NTC	MAP7D2	206	33788
0.089976986	0.062243698	0.985	0.943	1	negative_211_Horlbeck_NTC	EIF1AX	206	33788
0.74866563	-0.030972626	0.393	0.363	1	negative_211_Horlbeck_NTC	RPS6KA3	206	33788
0.067959793	-0.093562635	0.961	0.97	1	negative_211_Horlbeck_NTC	NDUFB9	206	33788
0.300674256	-0.045687261	0.092	0.114	1	negative_211_Horlbeck_NTC	TBC1D31	206	33788
0.754810127	-0.000836075	0	0	1	negative_211_Horlbeck_NTC	FER1L6	206	33788
0.218776679	-0.036344178	0.063	0.087	1	negative_211_Horlbeck_NTC	WDYHV1	206	33788
0.493270211	-0.077044288	0.121	0.131	1	negative_211_Horlbeck_NTC	FAM91A1	206	33788
0.689531353	-0.029417665	0.112	0.119	1	negative_211_Horlbeck_NTC	RNF139	206	33788
0.389038455	0.005132734	0.544	0.485	1	negative_211_Horlbeck_NTC	FAM83A	206	33788
0.95969597	-0.011649334	0.058	0.057	1	negative_211_Horlbeck_NTC	TRMT12	206	33788
0.504427291	0.04339211	0.223	0.203	1	negative_211_Horlbeck_NTC	C8orf76	206	33788
0.53834065	-0.003496293	0	0.002	1	negative_211_Horlbeck_NTC	FAM83A-AS1	206	33788
0.620066445	0.001745269	0.049	0.041	1	negative_211_Horlbeck_NTC	TMEM65	206	33788
0.861521261	-0.00026852	0	0	1	negative_211_Horlbeck_NTC	ANXA13	206	33788
0.288934315	-0.054999881	0.529	0.534	1	negative_211_Horlbeck_NTC	ATAD2	206	33788
0.507362635	-0.069896827	0.432	0.428	1	negative_211_Horlbeck_NTC	TATDN1	206	33788
0.258254714	0.022680149	0.427	0.374	1	negative_211_Horlbeck_NTC	ZHX1	206	33788
0.286780344	4.78E-05	0.034	0.023	1	negative_211_Horlbeck_NTC	RNF139-AS1	206	33788
0.366980162	0.006939388	0.029	0.02	1	negative_211_Horlbeck_NTC	ZHX1-C8orf76	206	33788
0.417133081	-0.07211232	0.311	0.323	1	negative_211_Horlbeck_NTC	DERL1	206	33788
0.431964251	-0.005481504	0	0.003	1	negative_211_Horlbeck_NTC	MTSS1	206	33788
0.836430674	-0.000479049	0	0	1	negative_211_Horlbeck_NTC	FER1L6-AS2	206	33788
0.696350978	-0.006133617	0.015	0.012	1	negative_211_Horlbeck_NTC	FBXO32	206	33788
0.621264501	-0.002224178	0	0.001	1	negative_211_Horlbeck_NTC	LINC00870	206	33788
0.449776974	-0.037415241	0.18	0.199	1	negative_211_Horlbeck_NTC	FOXP1	206	33788
0.517869782	0.008364943	0.019	0.014	1	negative_211_Horlbeck_NTC	EIF4E3	206	33788
0.726933681	-0.000940102	0	0.001	1	negative_211_Horlbeck_NTC	LINC00877	206	33788
0.428779029	-0.020482347	0.243	0.266	1	negative_211_Horlbeck_NTC	RYBP	206	33788
0.625666369	-0.002753817	0	0.001	1	negative_211_Horlbeck_NTC	TMEM266	206	33788
0.919765489	-0.034147717	0.243	0.23	1	negative_211_Horlbeck_NTC	HMG20A	206	33788
0.165099213	-0.06064954	0.034	0.055	1	negative_211_Horlbeck_NTC	ISL2	206	33788
0.876047304	-0.000184628	0	0	1	negative_211_Horlbeck_NTC	LINGO1-AS1	206	33788
0.805039333	-0.000663987	0	0	1	negative_211_Horlbeck_NTC	PSTPIP1	206	33788
0.827586378	-0.052212474	0.345	0.333	1	negative_211_Horlbeck_NTC	RCN2	206	33788
0.254241195	0.05079317	0.728	0.673	1	negative_211_Horlbeck_NTC	ETFA	206	33788
0.391169632	-0.01234889	0.005	0.011	1	negative_211_Horlbeck_NTC	NRG4	206	33788
0.0052035	0.034477414	0.087	0.045	1	negative_211_Horlbeck_NTC	LINGO1	206	33788
0.108143683	0.044276619	0.141	0.105	1	negative_211_Horlbeck_NTC	PEAK1	206	33788
0.236713037	0.031279612	0.335	0.286	1	negative_211_Horlbeck_NTC	TSPAN3	206	33788
0.036868049	0.028723994	0.083	0.05	1	negative_211_Horlbeck_NTC	SCAPER	206	33788
0.537918334	-0.060686314	0.699	0.705	1	negative_211_Horlbeck_NTC	SUCLG1	206	33788
0.04423413	0.091951138	0.379	0.301	1	negative_211_Horlbeck_NTC	TBL1X	206	33788
0.30317629	0.004171777	0.01	0.005	1	negative_211_Horlbeck_NTC	WWC3	206	33788
0.805039333	-0.000471064	0	0	1	negative_211_Horlbeck_NTC	CLCN4	206	33788
0.344786821	0.031680138	0.495	0.449	1	negative_211_Horlbeck_NTC	HCCS	206	33788
0.390431789	0.00840407	0.005	0.002	1	negative_211_Horlbeck_NTC	MID1	206	33788
0.193012824	0.036264051	0.335	0.28	1	negative_211_Horlbeck_NTC	JARID2	206	33788
0.261045551	0.035941618	0.189	0.16	1	negative_211_Horlbeck_NTC	MYLIP	206	33788
0.494149443	-0.01340945	0.272	0.234	1	negative_211_Horlbeck_NTC	GMPR	206	33788
0.453313305	-0.005057834	0	0.003	1	negative_211_Horlbeck_NTC	JARID2-AS1	206	33788
0.495533035	0.004291954	0.33	0.289	1	negative_211_Horlbeck_NTC	DTNBP1	206	33788
0.082746322	0.018949453	0.015	0.006	1	negative_211_Horlbeck_NTC	ATXN1	206	33788
0.825295901	-0.000424002	0	0	1	negative_211_Horlbeck_NTC	CYP3A43	206	33788
0.156411226	-0.150621638	0.364	0.385	1	negative_211_Horlbeck_NTC	ZKSCAN1	206	33788
0.842935267	-0.004744267	0.092	0.087	1	negative_211_Horlbeck_NTC	ZSCAN21	206	33788
0.287058641	0.036110403	0.714	0.649	1	negative_211_Horlbeck_NTC	COPS6	206	33788
0.585013363	0.008045492	0.102	0.091	1	negative_211_Horlbeck_NTC	AP4M1	206	33788
0.289574542	-0.02511536	0.01	0.02	1	negative_211_Horlbeck_NTC	CNPY4	206	33788
0.133382241	-0.027588054	0.005	0.019	1	negative_211_Horlbeck_NTC	MBLAC1	206	33788
0.565704751	0.021099309	0.752	0.724	1	negative_211_Horlbeck_NTC	LAMTOR4	206	33788
0.837429564	-0.001552865	0.024	0.027	1	negative_211_Horlbeck_NTC	STAG3	206	33788
0.825295901	-0.000479193	0	0	1	negative_211_Horlbeck_NTC	PVRIG	206	33788
0.257525919	-0.011678552	0	0.006	1	negative_211_Horlbeck_NTC	SPDYE3	206	33788
0.159069321	0.012995158	0.15	0.115	1	negative_211_Horlbeck_NTC	PILRB	206	33788
0.900333206	-0.006677051	0.005	0.005	1	negative_211_Horlbeck_NTC	PILRA	206	33788
0.034961283	0.099274726	0.51	0.422	1	negative_211_Horlbeck_NTC	MEPCE	206	33788
0.528651861	-0.003386185	0	0.002	1	negative_211_Horlbeck_NTC	NYAP1	206	33788
0.424602785	-0.002160997	0.044	0.033	1	negative_211_Horlbeck_NTC	AGFG2	206	33788
0.101951575	0.004268795	0.01	0.003	1	negative_211_Horlbeck_NTC	FBXO24	206	33788
0.205488785	0.007948234	0.112	0.084	1	negative_211_Horlbeck_NTC	PCOLCE	206	33788
0.042691132	0.05336818	0.184	0.132	1	negative_211_Horlbeck_NTC	MOSPD3	206	33788
0.430516923	-0.005467887	0.777	0.703	1	negative_211_Horlbeck_NTC	GNB2	206	33788
0.079459169	-0.104453481	0.553	0.606	1	negative_211_Horlbeck_NTC	POP7	206	33788
0.754810127	-0.000834568	0	0	1	negative_211_Horlbeck_NTC	EPO	206	33788
0.013572242	0.029217118	0.078	0.042	1	negative_211_Horlbeck_NTC	SLC12A9	206	33788
0.018198058	0.076967956	0.519	0.416	1	negative_211_Horlbeck_NTC	TRIP6	206	33788
0.345207492	-0.060521884	0.456	0.476	1	negative_211_Horlbeck_NTC	SRRT	206	33788
0.304612957	-0.008652531	0	0.005	1	negative_211_Horlbeck_NTC	MUC3A	206	33788
0.350515001	-0.043663746	0.024	0.036	1	negative_211_Horlbeck_NTC	MUC12	206	33788
0.482257602	-0.007853242	0.35	0.314	1	negative_211_Horlbeck_NTC	TRIM56	206	33788
0.032826858	0.04504543	0.087	0.054	1	negative_211_Horlbeck_NTC	SERPINE1	206	33788
0.012702532	0.105243782	0.529	0.444	1	negative_211_Horlbeck_NTC	AP1S1	206	33788
0.577953959	0.020233378	0.971	0.943	1	negative_211_Horlbeck_NTC	ZNHIT1	206	33788
0.825295901	-0.000508732	0	0	1	negative_211_Horlbeck_NTC	COL26A1	206	33788
0.28100216	-0.007331802	0.01	0.02	1	negative_211_Horlbeck_NTC	CYP3A5	206	33788
0.848430792	-0.000378472	0	0	1	negative_211_Horlbeck_NTC	CYP3A4	206	33788
0.892590074	-0.000155386	0	0	1	negative_211_Horlbeck_NTC	OR2AE1	206	33788
0.547762935	0.012554478	0.15	0.135	1	negative_211_Horlbeck_NTC	TRIM4	206	33788
0.332179578	0.004790768	0.005	0.002	1	negative_211_Horlbeck_NTC	GJC3	206	33788
0.848430792	-0.000427278	0	0	1	negative_211_Horlbeck_NTC	AZGP1	206	33788
0.623334158	-0.027828698	0.267	0.277	1	negative_211_Horlbeck_NTC	ZNF3	206	33788
0.335233371	0.022068537	0.845	0.826	1	negative_211_Horlbeck_NTC	MCM7	206	33788
0.449687664	0.010930006	0.272	0.243	1	negative_211_Horlbeck_NTC	TAF6	206	33788
0.744123549	-0.014838804	0.039	0.034	1	negative_211_Horlbeck_NTC	C7orf43	206	33788
0.689667868	0.000438329	0.005	0.003	1	negative_211_Horlbeck_NTC	GAL3ST4	206	33788
0.705688106	0.008257141	0.015	0.012	1	negative_211_Horlbeck_NTC	GPC2	206	33788
0.555128092	-0.024510009	0.019	0.026	1	negative_211_Horlbeck_NTC	ZCWPW1	206	33788
0.224136561	-0.079385768	0.282	0.306	1	negative_211_Horlbeck_NTC	PPP1R35	206	33788
0.227732244	-0.012423472	0	0.007	1	negative_211_Horlbeck_NTC	C7orf61	206	33788
0.243322003	0.041703878	0.432	0.379	1	negative_211_Horlbeck_NTC	TSC22D4	206	33788
0.513724362	0.013983094	0.039	0.031	1	negative_211_Horlbeck_NTC	SAP25	206	33788
0.477039111	0.004255271	0.126	0.109	1	negative_211_Horlbeck_NTC	LRCH4	206	33788
0.754810127	-0.000825988	0	0	1	negative_211_Horlbeck_NTC	PCOLCE-AS1	206	33788
0.799215825	-0.00572901	0.243	0.228	1	negative_211_Horlbeck_NTC	TFR2	206	33788
0.814870098	-0.000431372	0	0	1	negative_211_Horlbeck_NTC	ACTL6B	206	33788
0.343158874	0.008967323	0.17	0.143	1	negative_211_Horlbeck_NTC	GIGYF1	206	33788
0.346038906	-0.001832266	0.146	0.119	1	negative_211_Horlbeck_NTC	EPHB4	206	33788
0.269179419	0.013476442	0.01	0.005	1	negative_211_Horlbeck_NTC	SLC12A9-AS1	206	33788
0.022410447	0.01778535	0.044	0.021	1	negative_211_Horlbeck_NTC	UFSP1	206	33788
0.721739958	0.00260045	0.039	0.034	1	negative_211_Horlbeck_NTC	ACHE	206	33788
0.433868371	-0.058080908	0.053	0.066	1	negative_211_Horlbeck_NTC	VGF	206	33788
0.004218669	0.014086858	0.01	0.002	1	negative_211_Horlbeck_NTC	NAT16	206	33788
0.786837763	-0.000588076	0	0	1	negative_211_Horlbeck_NTC	MOGAT3	206	33788
0.37911056	0.060959196	0.228	0.205	1	negative_211_Horlbeck_NTC	PLOD3	206	33788
0.45347187	-0.002972415	0.068	0.055	1	negative_211_Horlbeck_NTC	CLDN15	206	33788
0.712682364	0.002494439	0.67	0.627	1	negative_211_Horlbeck_NTC	FIS1	206	33788
0.910251529	-0.006956444	0.087	0.085	1	negative_211_Horlbeck_NTC	IFT22	206	33788
0.158076394	0.006399094	0.044	0.027	1	negative_211_Horlbeck_NTC	ZNF81	206	33788
0.07370199	-0.150698498	0.417	0.455	1	negative_211_Horlbeck_NTC	SSX1	206	33788
0.654383131	0.027713195	0.252	0.234	1	negative_211_Horlbeck_NTC	FTSJ1	206	33788
0.336760068	0.002010042	0.019	0.012	1	negative_211_Horlbeck_NTC	PORCN	206	33788
0.691780279	-0.095496679	0.728	0.711	1	negative_211_Horlbeck_NTC	EBP	206	33788
0.259923382	0.029251498	0.058	0.042	1	negative_211_Horlbeck_NTC	TBC1D25	206	33788
0.704316831	0.005258681	0.893	0.882	1	negative_211_Horlbeck_NTC	RBM3	206	33788
0.064862321	0.034827526	0.262	0.198	1	negative_211_Horlbeck_NTC	WDR13	206	33788
0.413950147	-0.008818125	0.019	0.029	1	negative_211_Horlbeck_NTC	WAS	206	33788
0.573609465	0.0164399	0.15	0.136	1	negative_211_Horlbeck_NTC	SUV39H1	206	33788
0.49614283	-0.011008795	0.005	0.009	1	negative_211_Horlbeck_NTC	GLOD5	206	33788
0.193466005	0.027887682	0.694	0.618	1	negative_211_Horlbeck_NTC	GATA1	206	33788
0.279639638	0.004048558	0.243	0.2	1	negative_211_Horlbeck_NTC	HDAC6	206	33788
0.516206825	-0.004087215	0	0.002	1	negative_211_Horlbeck_NTC	ERAS	206	33788
0.453930239	0.030114468	0.568	0.511	1	negative_211_Horlbeck_NTC	PQBP1	206	33788
0.253918808	0.006691955	0.019	0.011	1	negative_211_Horlbeck_NTC	CCDC120	206	33788
0.001966971	0.0328431	0.034	0.011	1	negative_211_Horlbeck_NTC	MAGIX	206	33788
0.15620411	0.064056883	0.549	0.487	1	negative_211_Horlbeck_NTC	PLP2	206	33788
0.836430674	-0.000306047	0	0	1	negative_211_Horlbeck_NTC	SYP-AS1	206	33788
0.033669106	0.026280392	0.112	0.071	1	negative_211_Horlbeck_NTC	CCDC22	206	33788
0.473701887	-0.004126118	0	0.002	1	negative_211_Horlbeck_NTC	PPP1R3F	206	33788
0.378024545	-0.006329636	0	0.004	1	negative_211_Horlbeck_NTC	GAGE10	206	33788
0.77020129	-0.000675555	0	0	1	negative_211_Horlbeck_NTC	GAGE12J	206	33788
0.522042202	0.000977284	0.005	0.003	1	negative_211_Horlbeck_NTC	GAGE13	206	33788
0.876047304	-0.000211308	0	0	1	negative_211_Horlbeck_NTC	GAGE12D	206	33788
0.194536069	-0.055265899	0.073	0.099	1	negative_211_Horlbeck_NTC	GAGE12F	206	33788
0.648785574	-0.001512115	0	0.001	1	negative_211_Horlbeck_NTC	GAGE12E	206	33788
0.76236569	-0.000701859	0	0	1	negative_211_Horlbeck_NTC	GAGE12H	206	33788
0.153997118	0.092798697	0.641	0.599	1	negative_211_Horlbeck_NTC	GAGE1	206	33788
0.684857276	-0.02738851	0.117	0.123	1	negative_211_Horlbeck_NTC	GAGE2A	206	33788
0.003535847	0.053027483	0.063	0.029	1	negative_211_Horlbeck_NTC	ZNF182	206	33788
0.892590074	-0.000192794	0	0	1	negative_211_Horlbeck_NTC	ZNF630	206	33788
0.836430674	-0.000508148	0	0	1	negative_211_Horlbeck_NTC	SSX5	206	33788
0.978552591	0.012116453	0.053	0.053	1	negative_211_Horlbeck_NTC	SSX3	206	33788
0.025264609	0.133691433	0.447	0.376	1	negative_211_Horlbeck_NTC	SLC38A5	206	33788
0.110544332	0.008856743	0.01	0.003	1	negative_211_Horlbeck_NTC	PCSK1N	206	33788
0.735686733	-0.000459007	0.607	0.572	1	negative_211_Horlbeck_NTC	TIMM17B	206	33788
0.355710235	0.006657483	0.136	0.112	1	negative_211_Horlbeck_NTC	SLC35A2	206	33788
0.906648755	-0.007665396	0.228	0.218	1	negative_211_Horlbeck_NTC	PIM2	206	33788
0.884676154	0.000611188	0.34	0.324	1	negative_211_Horlbeck_NTC	OTUD5	206	33788
0.922977461	0.000637072	0.005	0.005	1	negative_211_Horlbeck_NTC	KCND1	206	33788
0.65598909	-0.030811776	0.126	0.135	1	negative_211_Horlbeck_NTC	GRIPAP1	206	33788
0.600154286	-0.044796661	0.092	0.101	1	negative_211_Horlbeck_NTC	TFE3	206	33788
0.995019695	-0.010058544	0.015	0.015	1	negative_211_Horlbeck_NTC	PRAF2	206	33788
0.991453985	-0.047548183	0.214	0.203	1	negative_211_Horlbeck_NTC	WDR45	206	33788
0.015919502	0.089376535	0.233	0.164	1	negative_211_Horlbeck_NTC	GPKOW	206	33788
0.896166422	-0.017636761	0.053	0.05	1	negative_211_Horlbeck_NTC	PRICKLE3	206	33788
0.073346129	-0.041754001	0.019	0.046	1	negative_211_Horlbeck_NTC	SYP	206	33788
0.28049955	0.005443457	0.005	0.002	1	negative_211_Horlbeck_NTC	CACNA1F	206	33788
0.596198991	-0.002625522	0	0.001	1	negative_211_Horlbeck_NTC	FOXP3	206	33788
0.295784789	0.015110859	0.058	0.043	1	negative_211_Horlbeck_NTC	PAGE1	206	33788
0.129720803	0.038320203	0.063	0.042	1	negative_211_Horlbeck_NTC	ANKRD37	206	33788
0.913168936	-0.009953961	0.044	0.042	1	negative_211_Horlbeck_NTC	SNX25	206	33788
0.064566739	0.068219695	0.481	0.396	1	negative_211_Horlbeck_NTC	SLC25A4	206	33788
0.516206825	-0.003397506	0	0.002	1	negative_211_Horlbeck_NTC	C4orf47	206	33788
0.57023954	-0.015209139	0.078	0.089	1	negative_211_Horlbeck_NTC	PRIMPOL	206	33788
0.082770861	0.040962731	0.481	0.393	1	negative_211_Horlbeck_NTC	ING2	206	33788
0.042915673	0.079852678	0.165	0.118	1	negative_211_Horlbeck_NTC	TRAPPC11	206	33788
0.733588582	-0.001171898	0	0.001	1	negative_211_Horlbeck_NTC	STOX2	206	33788
0.853176968	-0.005753933	0.019	0.018	1	negative_211_Horlbeck_NTC	LRP2BP	206	33788
0.124111684	0.015599707	0.049	0.03	1	negative_211_Horlbeck_NTC	MIR3945HG	206	33788
0.848430792	-0.000398692	0	0	1	negative_211_Horlbeck_NTC	ENPP6	206	33788
0.132749193	0.019855148	0.291	0.232	1	negative_211_Horlbeck_NTC	UFSP2	206	33788
0.720462748	-0.001101349	0	0.001	1	negative_211_Horlbeck_NTC	CCDC110	206	33788
0.656533198	-0.008080694	0.058	0.05	1	negative_211_Horlbeck_NTC	ACSL1	206	33788
0.167167598	0.079946391	0.636	0.565	1	negative_211_Horlbeck_NTC	CFAP97	206	33788
0.990228922	-3.02E-05	0.33	0.324	1	negative_211_Horlbeck_NTC	RWDD4	206	33788
0.500835233	-0.012128907	0.626	0.563	1	negative_211_Horlbeck_NTC	CENPU	206	33788
0.081554938	0.039855916	0.131	0.094	1	negative_211_Horlbeck_NTC	IRF2	206	33788
0.157782945	0.030708395	0.262	0.213	1	negative_211_Horlbeck_NTC	CASP3	206	33788
0.721072055	-0.010864381	0.063	0.07	1	negative_211_Horlbeck_NTC	RHBDD1	206	33788
0.876047304	-0.000287973	0	0	1	negative_211_Horlbeck_NTC	COL4A3	206	33788
0.303466161	-0.051907365	0.189	0.213	1	negative_211_Horlbeck_NTC	AGFG1	206	33788
0.205060223	0.046246934	0.33	0.286	1	negative_211_Horlbeck_NTC	MFF	206	33788
0.814870098	-0.000430959	0	0	1	negative_211_Horlbeck_NTC	SLC19A3	206	33788
0.000288363	0.004602838	0.005	0	1	negative_211_Horlbeck_NTC	TM4SF20	206	33788
0.621264501	-0.00213136	0	0.001	1	negative_211_Horlbeck_NTC	COL4A4	206	33788
0.122733214	0.003400489	0.005	0.001	1	negative_211_Horlbeck_NTC	IRS1	206	33788
0.32133686	0.041918076	0.117	0.096	1	negative_211_Horlbeck_NTC	ADO	206	33788
0.559128249	-0.043365414	0.417	0.426	1	negative_211_Horlbeck_NTC	NRBF2	206	33788
0.439051703	0.01889018	0.024	0.017	1	negative_211_Horlbeck_NTC	JMJD1C-AS1	206	33788
0.524709999	-0.027996402	0.243	0.21	1	negative_211_Horlbeck_NTC	REEP3	206	33788
0.187799417	0.000606698	0.005	0.001	1	negative_211_Horlbeck_NTC	EGR2	206	33788
0.495478215	-0.020923123	0.485	0.436	1	negative_211_Horlbeck_NTC	JMJD1C	206	33788
0.356311743	-0.007743555	0	0.004	1	negative_211_Horlbeck_NTC	GRM3	206	33788
0.397062943	0.017748359	0.233	0.201	1	negative_211_Horlbeck_NTC	DMTF1	206	33788
0.994325443	-0.014324431	0.073	0.072	1	negative_211_Horlbeck_NTC	CROT	206	33788
0.453313305	-0.005100552	0	0.003	1	negative_211_Horlbeck_NTC	RUNDC3B	206	33788
0.41469186	-0.079616002	0.733	0.763	1	negative_211_Horlbeck_NTC	DBF4	206	33788
0.612661739	-0.002388786	0	0.001	1	negative_211_Horlbeck_NTC	ADAM22	206	33788
0.6698912	0.007235414	0.097	0.087	1	negative_211_Horlbeck_NTC	KIAA1324L	206	33788
0.48139831	-0.045221804	0.034	0.043	1	negative_211_Horlbeck_NTC	TMEM243	206	33788
0.332479562	-0.008695398	0.092	0.072	1	negative_211_Horlbeck_NTC	TP53TG1	206	33788
0.658609045	-0.001801972	0	0.001	1	negative_211_Horlbeck_NTC	ABCB4	206	33788
0.012248851	0.034534821	0.039	0.016	1	negative_211_Horlbeck_NTC	ABCB1	206	33788
0.120857335	0.045049606	0.18	0.139	1	negative_211_Horlbeck_NTC	SLC25A40	206	33788
0.434700456	0.000851218	0.01	0.006	1	negative_211_Horlbeck_NTC	LINC00954	206	33788
0.168388925	-0.027834651	0.005	0.017	1	negative_211_Horlbeck_NTC	RHOB	206	33788
0.714163185	-0.001206148	0	0.001	1	negative_211_Horlbeck_NTC	GDF7	206	33788
0.714163185	-0.001153217	0	0.001	1	negative_211_Horlbeck_NTC	LINC01376	206	33788
0.876047304	-0.000172922	0	0	1	negative_211_Horlbeck_NTC	OSR1	206	33788
0.150085287	0.042689563	0.301	0.242	1	negative_211_Horlbeck_NTC	TTC32	206	33788
0.558389721	0.004244142	0.049	0.04	1	negative_211_Horlbeck_NTC	WDR35	206	33788
0.895586915	-0.029647751	0.398	0.369	1	negative_211_Horlbeck_NTC	LAPTM4A	206	33788
0.612661739	-0.002088246	0	0.001	1	negative_211_Horlbeck_NTC	SDC1	206	33788
0.387431746	0.039313623	0.204	0.18	1	negative_211_Horlbeck_NTC	PUM2	206	33788
0.918477243	-0.020908974	0.029	0.03	1	negative_211_Horlbeck_NTC	HS1BP3	206	33788
0.190247724	0.022245243	0.155	0.122	1	negative_211_Horlbeck_NTC	LDAH	206	33788
0.150339838	-0.018101971	0	0.01	1	negative_211_Horlbeck_NTC	05-Sep	206	33788
0.878266512	-0.004874779	0.073	0.069	1	negative_211_Horlbeck_NTC	TBX1	206	33788
0.118417158	0.053527063	0.796	0.704	1	negative_211_Horlbeck_NTC	COMT	206	33788
0.103454915	0.039311039	0.252	0.199	1	negative_211_Horlbeck_NTC	TANGO2	206	33788
0.525230882	0.020141689	0.301	0.272	1	negative_211_Horlbeck_NTC	DGCR8	206	33788
0.087907258	0.069416562	0.995	0.99	1	negative_211_Horlbeck_NTC	RANBP1	206	33788
0.768929576	-0.033336433	0.097	0.088	1	negative_211_Horlbeck_NTC	ZDHHC8	206	33788
0.116619525	0.002653776	0.019	0.009	1	negative_211_Horlbeck_NTC	LINC00896	206	33788
0.316907027	0.008179367	0.136	0.111	1	negative_211_Horlbeck_NTC	ZNF74	206	33788
0.93076921	-0.046326556	0.495	0.465	1	negative_211_Horlbeck_NTC	MED15	206	33788
0.726933681	-0.001108744	0	0.001	1	negative_211_Horlbeck_NTC	SERPIND1	206	33788
0.324860297	-0.06952645	0.767	0.746	1	negative_211_Horlbeck_NTC	SNAP29	206	33788
0.895625409	-0.046990093	0.549	0.511	1	negative_211_Horlbeck_NTC	CRKL	206	33788
0.747509341	-0.001163731	0	0.001	1	negative_211_Horlbeck_NTC	LINC01637	206	33788
0.714163185	-0.001147906	0	0.001	1	negative_211_Horlbeck_NTC	AIFM3	206	33788
0.065253972	-0.103427203	0.097	0.137	1	negative_211_Horlbeck_NTC	LZTR1	206	33788
0.941706514	-0.004876401	0.044	0.042	1	negative_211_Horlbeck_NTC	THAP7-AS1	206	33788
0.11714167	0.00961079	0.01	0.003	1	negative_211_Horlbeck_NTC	P2RX6	206	33788
0.203875048	0.005610152	0.005	0.001	1	negative_211_Horlbeck_NTC	LRRC74B	206	33788
0.530208275	-0.000345665	0.607	0.537	1	negative_211_Horlbeck_NTC	HIC2	206	33788
0.907084645	-0.013282882	0.029	0.027	1	negative_211_Horlbeck_NTC	TMEM191C	206	33788
0.814870098	-0.000387519	0	0	1	negative_211_Horlbeck_NTC	CLDN5	206	33788
0.747509341	-0.001437941	0	0.001	1	negative_211_Horlbeck_NTC	LINC00895	206	33788
0.12887753	0.045468912	0.233	0.186	1	negative_211_Horlbeck_NTC	GNB1L	206	33788
0.173415778	0.032618837	0.272	0.225	1	negative_211_Horlbeck_NTC	TXNRD2	206	33788
0.174702075	0.039710844	0.073	0.052	1	negative_211_Horlbeck_NTC	ARVCF	206	33788
0.279364988	-0.001339231	0.257	0.214	1	negative_211_Horlbeck_NTC	TRMT2A	206	33788
0.281782433	-0.019508456	0.005	0.013	1	negative_211_Horlbeck_NTC	RTN4R	206	33788
0.679849127	-0.014801135	0.417	0.392	1	negative_211_Horlbeck_NTC	DGCR6L	206	33788
0.848430792	-0.000307628	0	0	1	negative_211_Horlbeck_NTC	SCARF2	206	33788
0.192729263	0.03120036	0.053	0.036	1	negative_211_Horlbeck_NTC	KLHL22	206	33788
0.216094091	-0.086137121	0.335	0.367	1	negative_211_Horlbeck_NTC	PI4KA	206	33788
0.985434494	-0.03811032	0.578	0.549	1	negative_211_Horlbeck_NTC	THAP7	206	33788
0.114201499	0.025120143	0.049	0.03	1	negative_211_Horlbeck_NTC	QPCTL	206	33788
0.404802235	0.007293697	0.039	0.029	1	negative_211_Horlbeck_NTC	GIPR	206	33788
0.720462748	-0.001239293	0	0.001	1	negative_211_Horlbeck_NTC	DACT3-AS1	206	33788
0.000381387	0.132598047	0.228	0.14	1	negative_211_Horlbeck_NTC	CCDC9	206	33788
0.115030668	0.034270436	0.335	0.277	1	negative_211_Horlbeck_NTC	INAFM1	206	33788
0.434118423	0.000836502	0.01	0.006	1	negative_211_Horlbeck_NTC	C5AR1	206	33788
0.258999627	0.006940331	0.01	0.004	1	negative_211_Horlbeck_NTC	C5AR2	206	33788
0.848430792	-0.000376487	0	0	1	negative_211_Horlbeck_NTC	HIF3A	206	33788
0.916224332	-0.002939166	0.019	0.018	1	negative_211_Horlbeck_NTC	NPAS1	206	33788
0.362642647	0.001706575	0.626	0.558	1	negative_211_Horlbeck_NTC	SAE1	206	33788
0.825295768	0.002466882	0.073	0.068	1	negative_211_Horlbeck_NTC	FKRP	206	33788
0.19555416	0.047862519	0.728	0.696	1	negative_211_Horlbeck_NTC	CALM3	206	33788
0.498018615	-0.013204201	0.131	0.112	1	negative_211_Horlbeck_NTC	DHX34	206	33788
0.676144419	-0.042056521	0.121	0.128	1	negative_211_Horlbeck_NTC	ARHGAP35	206	33788
0.79571753	-0.000745189	0	0	1	negative_211_Horlbeck_NTC	IGFL2	206	33788
0.009998245	0.079921522	0.383	0.283	1	negative_211_Horlbeck_NTC	PPP5C	206	33788
0.330093373	-0.015281111	0.005	0.012	1	negative_211_Horlbeck_NTC	NAPA-AS1	206	33788
0.318414435	0.018167434	0.078	0.06	1	negative_211_Horlbeck_NTC	CCDC61	206	33788
0.318271769	0.021693563	0.068	0.052	1	negative_211_Horlbeck_NTC	FOXA3	206	33788
0.231724746	-0.011450407	0	0.007	1	negative_211_Horlbeck_NTC	BHMG1	206	33788
0.002252122	0.130440619	0.981	0.977	1	negative_211_Horlbeck_NTC	SNRPD2	206	33788
0.562131843	0.028600055	0.117	0.104	1	negative_211_Horlbeck_NTC	EML2	206	33788
0.842509615	0.000225745	0.199	0.19	1	negative_211_Horlbeck_NTC	OPA3	206	33788
0.742084969	-0.015239987	0.874	0.833	1	negative_211_Horlbeck_NTC	SLC1A5	206	33788
0.423508175	0.013179367	0.262	0.235	1	negative_211_Horlbeck_NTC	BBC3	206	33788
0.342880241	0.042730189	0.903	0.854	1	negative_211_Horlbeck_NTC	AP2S1	206	33788
0.277564748	-0.028633117	0.019	0.033	1	negative_211_Horlbeck_NTC	MYPOP	206	33788
0.663018193	0.000902137	0.097	0.087	1	negative_211_Horlbeck_NTC	CCDC8	206	33788
0.088168396	0.012725584	0.058	0.035	1	negative_211_Horlbeck_NTC	DACT3	206	33788
0.750597475	-0.001983937	0.005	0.004	1	negative_211_Horlbeck_NTC	MEIS3	206	33788
0.430924076	0.035337307	0.282	0.253	1	negative_211_Horlbeck_NTC	ZC3H4	206	33788
0.79571753	-0.000592878	0	0	1	negative_211_Horlbeck_NTC	GPR4	206	33788
0.412205668	0.023280808	0.51	0.455	1	negative_211_Horlbeck_NTC	TMEM160	206	33788
0.855331561	-0.01119623	0.383	0.361	1	negative_211_Horlbeck_NTC	NAPA	206	33788
0.102018195	-0.022815434	0	0.013	1	negative_211_Horlbeck_NTC	PPP5D1	206	33788
0.336812853	0.016043122	0.233	0.198	1	negative_211_Horlbeck_NTC	STRN4	206	33788
0.580548575	0.005158276	0.005	0.003	1	negative_211_Horlbeck_NTC	SLC8A2	206	33788
0.358054787	-0.008871009	0	0.004	1	negative_211_Horlbeck_NTC	IGFL2-AS1	206	33788
0.163999395	0.007292587	0.277	0.222	1	negative_211_Horlbeck_NTC	SYMPK	206	33788
0.796945227	0.00288894	0.053	0.049	1	negative_211_Horlbeck_NTC	DMPK	206	33788
0.230913248	0.005756984	0.136	0.105	1	negative_211_Horlbeck_NTC	PRKD2	206	33788
0.159184793	0.0070313	0.01	0.004	1	negative_211_Horlbeck_NTC	GNG8	206	33788
0.386988441	-0.031544025	0.044	0.057	1	negative_211_Horlbeck_NTC	KPTN	206	33788
0.612661739	-0.002201079	0	0.001	1	negative_211_Horlbeck_NTC	ZNF541	206	33788
0.193753417	0.029766961	0.146	0.115	1	negative_211_Horlbeck_NTC	DMWD	206	33788
0.867244323	-0.012094098	0.063	0.065	1	negative_211_Horlbeck_NTC	FBXO46	206	33788
0.733588582	-0.000954418	0	0.001	1	negative_211_Horlbeck_NTC	RSPH6A	206	33788
0.811374368	-0.013396862	0.058	0.053	1	negative_211_Horlbeck_NTC	IRF2BP1	206	33788
0.892590074	-0.000177512	0	0	1	negative_211_Horlbeck_NTC	NOVA2	206	33788
0.671809612	0.004460177	0.005	0.007	1	negative_211_Horlbeck_NTC	PTGIR	206	33788
0.160186454	-0.058971214	0.039	0.061	1	negative_211_Horlbeck_NTC	SIX5	206	33788
0.839252325	-0.005962065	0.005	0.006	1	negative_211_Horlbeck_NTC	LINC01144	206	33788
0.836430674	-0.000379358	0	0	1	negative_211_Horlbeck_NTC	HPDL	206	33788
0.272468349	0.045387069	0.316	0.271	1	negative_211_Horlbeck_NTC	TOE1	206	33788
0.537108142	-0.041281922	0.083	0.094	1	negative_211_Horlbeck_NTC	MMACHC	206	33788
0.393850498	0.005983552	0.451	0.409	1	negative_211_Horlbeck_NTC	AKR1A1	206	33788
0.09575182	0.050990795	0.981	0.961	1	negative_211_Horlbeck_NTC	NASP	206	33788
0.111994226	0.044305594	0.35	0.288	1	negative_211_Horlbeck_NTC	TMEM69	206	33788
0.601095421	0.000652572	0.087	0.077	1	negative_211_Horlbeck_NTC	MAST2	206	33788
0.848430792	-0.000302643	0	0	1	negative_211_Horlbeck_NTC	TSPAN1	206	33788
0.915601724	-0.002776565	0.005	0.004	1	negative_211_Horlbeck_NTC	LURAP1	206	33788
0.903573126	-0.01804338	0.112	0.112	1	negative_211_Horlbeck_NTC	RAD54L	206	33788
0.009804481	0.07717336	1	1	1	negative_211_Horlbeck_NTC	UQCRH	206	33788
0.698161828	-0.060648132	0.248	0.246	1	negative_211_Horlbeck_NTC	NSUN4	206	33788
0.107849111	0.002345758	0.005	0.001	1	negative_211_Horlbeck_NTC	FAAH	206	33788
0.29206908	-0.013501468	0.005	0.013	1	negative_211_Horlbeck_NTC	DMBX1	206	33788
0.600226832	-0.00245606	0	0.001	1	negative_211_Horlbeck_NTC	MKNK1-AS1	206	33788
0.663658668	-0.001911223	0	0.001	1	negative_211_Horlbeck_NTC	TEX38	206	33788
0.431964251	-0.005880922	0	0.003	1	negative_211_Horlbeck_NTC	EFCAB14-AS1	206	33788
0.876047304	-0.000318811	0	0	1	negative_211_Horlbeck_NTC	CYP4X1	206	33788
0.034832835	0.030238228	0.029	0.013	1	negative_211_Horlbeck_NTC	LINC00853	206	33788
0.528651861	-0.004127804	0	0.002	1	negative_211_Horlbeck_NTC	ZSWIM5	206	33788
0.214055671	0.005177376	0.087	0.064	1	negative_211_Horlbeck_NTC	MUTYH	206	33788
0.425677035	-0.008674555	0.029	0.04	1	negative_211_Horlbeck_NTC	TESK2	206	33788
0.755466137	0.001683612	0.029	0.026	1	negative_211_Horlbeck_NTC	CCDC163	206	33788
0.746684185	0.006331812	0.995	0.997	1	negative_211_Horlbeck_NTC	PRDX1	206	33788
0.82260171	-0.006829927	0.01	0.008	1	negative_211_Horlbeck_NTC	CCDC17	206	33788
0.219558076	0.053927972	0.403	0.363	1	negative_211_Horlbeck_NTC	GPBP1L1	206	33788
0.058304705	0.047387187	0.18	0.131	1	negative_211_Horlbeck_NTC	IPP	206	33788
0.945078622	-0.02625103	0.053	0.051	1	negative_211_Horlbeck_NTC	PIK3R3	206	33788
0.027824638	0.053522653	0.16	0.109	1	negative_211_Horlbeck_NTC	POMGNT1	206	33788
0.933905887	-0.027523555	0.228	0.216	1	negative_211_Horlbeck_NTC	LRRC41	206	33788
0.861521261	-0.00019741	0	0	1	negative_211_Horlbeck_NTC	KNCN	206	33788
0.082204261	0.042771997	0.301	0.236	1	negative_211_Horlbeck_NTC	MKNK1	206	33788
0.282756113	-0.012649043	0.005	0.014	1	negative_211_Horlbeck_NTC	MOB3C	206	33788
0.001421271	0.101285835	0.233	0.148	1	negative_211_Horlbeck_NTC	ATPAF1	206	33788
0.280183982	-0.091109687	0.189	0.212	1	negative_211_Horlbeck_NTC	EFCAB14	206	33788
0.535075747	-0.003039134	0	0.002	1	negative_211_Horlbeck_NTC	CYP4A22-AS1	206	33788
0.522364124	-0.003495772	0	0.002	1	negative_211_Horlbeck_NTC	PDZK1IP1	206	33788
0.34314405	-0.006916052	0.291	0.247	1	negative_211_Horlbeck_NTC	TAL1	206	33788
0.548357067	-0.002916471	0	0.002	1	negative_211_Horlbeck_NTC	P4HTM	206	33788
0.386337665	0.014432863	0.204	0.177	1	negative_211_Horlbeck_NTC	WDR6	206	33788
0.023497414	0.124833385	0.427	0.345	1	negative_211_Horlbeck_NTC	NDUFAF3	206	33788
0.020551614	0.036924532	0.165	0.11	1	negative_211_Horlbeck_NTC	KLHDC8B	206	33788
0.747509341	-0.001120346	0	0.001	1	negative_211_Horlbeck_NTC	CCDC36	206	33788
0.181884034	-0.045140553	0.019	0.036	1	negative_211_Horlbeck_NTC	TCTA	206	33788
0.202810886	0.00896751	0.092	0.068	1	negative_211_Horlbeck_NTC	DAG1	206	33788
0.374281087	-0.006495326	0	0.004	1	negative_211_Horlbeck_NTC	BSN	206	33788
0.024986619	0.072777458	0.296	0.227	1	negative_211_Horlbeck_NTC	APEH	206	33788
0.62989668	0.003009184	0.092	0.082	1	negative_211_Horlbeck_NTC	RNF123	206	33788
0.556445276	-0.05808004	0.33	0.337	1	negative_211_Horlbeck_NTC	RBM6	206	33788
0.462764747	-0.048296143	0.286	0.294	1	negative_211_Horlbeck_NTC	RBM5	206	33788
0.178805834	0.005141912	0.01	0.004	1	negative_211_Horlbeck_NTC	SEMA3F	206	33788
0.696186583	-0.001075794	0	0.001	1	negative_211_Horlbeck_NTC	SLC38A3	206	33788
0.719814111	-0.077702336	0.35	0.339	1	negative_211_Horlbeck_NTC	GNAI2	206	33788
0.791249544	0.002359481	0.005	0.004	1	negative_211_Horlbeck_NTC	SEMA3B	206	33788
0.484452779	-0.004156824	0	0.002	1	negative_211_Horlbeck_NTC	LSMEM2	206	33788
0.420397484	0.009336982	0.01	0.006	1	negative_211_Horlbeck_NTC	RASSF1-AS1	206	33788
0.042615345	0.051629435	0.126	0.085	1	negative_211_Horlbeck_NTC	CYB561D2	206	33788
0.314039603	0.029964733	0.083	0.064	1	negative_211_Horlbeck_NTC	HEMK1	206	33788
0.211338581	0.026556099	0.17	0.136	1	negative_211_Horlbeck_NTC	MAPKAPK3	206	33788
0.658609045	-0.00152165	0	0.001	1	negative_211_Horlbeck_NTC	LINC02019	206	33788
0.825295901	-0.000417217	0	0	1	negative_211_Horlbeck_NTC	DOCK3	206	33788
0.789596899	-0.028811295	0.107	0.111	1	negative_211_Horlbeck_NTC	DALRD3	206	33788
0.956747541	0.021634312	0.68	0.697	1	negative_211_Horlbeck_NTC	IMPDH2	206	33788
0.232280199	0.031307195	0.209	0.174	1	negative_211_Horlbeck_NTC	QRICH1	206	33788
0.148667431	0.027255045	0.398	0.33	1	negative_211_Horlbeck_NTC	QARS	206	33788
0.30337571	0.048881921	0.112	0.091	1	negative_211_Horlbeck_NTC	USP19	206	33788
0.337897525	0.009055245	0.019	0.012	1	negative_211_Horlbeck_NTC	LAMB2	206	33788
0.468245571	0.01023967	0.019	0.014	1	negative_211_Horlbeck_NTC	CCDC71	206	33788
0.525328495	-0.023942632	0.053	0.064	1	negative_211_Horlbeck_NTC	C3orf62	206	33788
0.679507023	-0.04472555	0.102	0.108	1	negative_211_Horlbeck_NTC	USP4	206	33788
0.632271757	-0.033938308	0.782	0.795	1	negative_211_Horlbeck_NTC	RHOA	206	33788
0.397554558	-0.006194136	0	0.003	1	negative_211_Horlbeck_NTC	AMT	206	33788
0.861521261	-0.000324524	0	0	1	negative_211_Horlbeck_NTC	NICN1	206	33788
0.876047304	-0.000236421	0	0	1	negative_211_Horlbeck_NTC	BSN-AS1	206	33788
0.674055484	-0.001664404	0	0.001	1	negative_211_Horlbeck_NTC	MST1	206	33788
0.77020129	-0.000791118	0	0	1	negative_211_Horlbeck_NTC	AMIGO3	206	33788
0.622387947	-0.000778555	0.044	0.037	1	negative_211_Horlbeck_NTC	GMPPB	206	33788
0.888410455	-0.01111489	0.121	0.117	1	negative_211_Horlbeck_NTC	IP6K1	206	33788
0.53834065	-0.003262488	0	0.002	1	negative_211_Horlbeck_NTC	CDHR4	206	33788
0.697259261	-0.000969629	0.005	0.003	1	negative_211_Horlbeck_NTC	UBA7	206	33788
0.318226746	-0.036906236	0.044	0.06	1	negative_211_Horlbeck_NTC	TRAIP	206	33788
0.565845296	-0.002364123	0	0.002	1	negative_211_Horlbeck_NTC	CAMKV	206	33788
0.304612957	-0.008470436	0	0.005	1	negative_211_Horlbeck_NTC	MST1R	206	33788
0.134714533	0.022453665	0.092	0.065	1	negative_211_Horlbeck_NTC	MON1A	206	33788
0.793067355	0.000475067	0.005	0.004	1	negative_211_Horlbeck_NTC	RBM5-AS1	206	33788
0.639304368	-0.00194192	0	0.001	1	negative_211_Horlbeck_NTC	SEMA3F-AS1	206	33788
0.153100843	0.01587292	0.286	0.229	1	negative_211_Horlbeck_NTC	IFRD2	206	33788
0.54628816	-0.032067909	0.024	0.031	1	negative_211_Horlbeck_NTC	HYAL3	206	33788
0.62883783	0.002857573	0.015	0.011	1	negative_211_Horlbeck_NTC	HYAL1	206	33788
0.862007719	-0.023521916	0.063	0.065	1	negative_211_Horlbeck_NTC	HYAL2	206	33788
0.969493422	-0.005410596	0.209	0.202	1	negative_211_Horlbeck_NTC	TUSC2	206	33788
0.53687351	-0.090388727	0.18	0.19	1	negative_211_Horlbeck_NTC	RASSF1	206	33788
0.726283409	0.006924454	0.005	0.003	1	negative_211_Horlbeck_NTC	ZMYND10	206	33788
0.469095897	0.006243989	0.078	0.064	1	negative_211_Horlbeck_NTC	NPRL2	206	33788
0.022154813	-0.090364912	0.049	0.094	1	negative_211_Horlbeck_NTC	TMEM115	206	33788
0.551772714	-0.002899389	0	0.002	1	negative_211_Horlbeck_NTC	CACNA2D2	206	33788
0.359809466	-0.007847074	0	0.004	1	negative_211_Horlbeck_NTC	C3orf18	206	33788
0.42480079	-0.06274403	0.102	0.115	1	negative_211_Horlbeck_NTC	CISH	206	33788
0.289831659	0.004371939	0.01	0.005	1	negative_211_Horlbeck_NTC	SCN2A	206	33788
0.848430792	-0.000278309	0	0	1	negative_211_Horlbeck_NTC	CSRNP3	206	33788
0.982295841	-0.002778057	0.019	0.02	1	negative_211_Horlbeck_NTC	COBLL1	206	33788
0.805039333	-0.000594694	0	0	1	negative_211_Horlbeck_NTC	SCN3A	206	33788
0.876047304	-0.000155361	0	0	1	negative_211_Horlbeck_NTC	SLC38A11	206	33788
0.876047304	-0.000172475	0	0	1	negative_211_Horlbeck_NTC	GALNT3	206	33788
0.070375694	0.043746495	0.146	0.105	1	negative_211_Horlbeck_NTC	TTC21B	206	33788
0.166056588	0.015369457	0.029	0.017	1	negative_211_Horlbeck_NTC	ZRANB1	206	33788
0.072129666	0.025267435	0.049	0.028	1	negative_211_Horlbeck_NTC	LHPP	206	33788
0.194961789	0.014895132	0.053	0.036	1	negative_211_Horlbeck_NTC	CTBP2	206	33788
0.988176806	-0.016543233	0.034	0.033	1	negative_211_Horlbeck_NTC	FAM53B	206	33788
0.747509341	-0.00073023	0	0.001	1	negative_211_Horlbeck_NTC	CHST15	206	33788
0.26373777	0.004910332	0.568	0.502	1	negative_211_Horlbeck_NTC	OAT	206	33788
0.092826698	-0.130765337	0.485	0.511	1	negative_211_Horlbeck_NTC	PDCD6IP	206	33788
0.117959753	0.047701535	0.223	0.178	1	negative_211_Horlbeck_NTC	CLASP2	206	33788
0.014157011	0.003665243	0.005	0.001	1	negative_211_Horlbeck_NTC	SHANK3	206	33788
0.755372035	-0.01810341	0.243	0.227	1	negative_211_Horlbeck_NTC	PPP6R2	206	33788
0.612661739	-0.002451498	0	0.001	1	negative_211_Horlbeck_NTC	MIOX	206	33788
0.110050616	0.016424528	0.01	0.003	1	negative_211_Horlbeck_NTC	KLHDC7B	206	33788
0.000634094	0.007302926	0.01	0.001	1	negative_211_Horlbeck_NTC	MAPK8IP2	206	33788
0.90762823	-0.010499622	0.083	0.079	1	negative_211_Horlbeck_NTC	SELENOO	206	33788
0.005574912	0.058540138	0.286	0.197	1	negative_211_Horlbeck_NTC	TRABD	206	33788
0.388448598	0.008744251	0.194	0.166	1	negative_211_Horlbeck_NTC	NCAPH2	206	33788
0.125608183	0.026805673	0.039	0.023	1	negative_211_Horlbeck_NTC	ADM2	206	33788
0.774429202	-0.016428717	0.092	0.097	1	negative_211_Horlbeck_NTC	ZBED4	206	33788
0.309597679	0.014671746	0.049	0.035	1	negative_211_Horlbeck_NTC	PANX2	206	33788
0.690471676	-0.001354228	0	0.001	1	negative_211_Horlbeck_NTC	MOV10L1	206	33788
0.907543506	-0.007465502	0.131	0.133	1	negative_211_Horlbeck_NTC	CRELD2	206	33788
0.270732635	0.016744762	0.262	0.221	1	negative_211_Horlbeck_NTC	PIM3	206	33788
0.747509341	-0.000892656	0	0.001	1	negative_211_Horlbeck_NTC	CPT1B	206	33788
0.290623221	0.014736971	0.01	0.005	1	negative_211_Horlbeck_NTC	CHKB	206	33788
0.266939363	-0.001551889	0.034	0.022	1	negative_211_Horlbeck_NTC	RABL2B	206	33788
0.858307165	-0.019153413	0.068	0.063	1	negative_211_Horlbeck_NTC	PLXNB2	206	33788
0.831388011	-0.022903466	0.107	0.1	1	negative_211_Horlbeck_NTC	MAPK12	206	33788
0.498320154	0.018990587	0.087	0.075	1	negative_211_Horlbeck_NTC	LMF2	206	33788
0.129767365	0.014950467	0.039	0.023	1	negative_211_Horlbeck_NTC	DENND6B	206	33788
0.193817906	0.010876938	0.092	0.068	1	negative_211_Horlbeck_NTC	TYMP	206	33788
0.696186583	-0.001231306	0	0.001	1	negative_211_Horlbeck_NTC	SCO2	206	33788
0.73942339	0.010565743	0.015	0.012	1	negative_211_Horlbeck_NTC	ARSA	206	33788
0.177464846	0.017954713	0.024	0.013	1	negative_211_Horlbeck_NTC	MAPK11	206	33788
0.696186583	-0.00132241	0	0.001	1	negative_211_Horlbeck_NTC	SYCE3	206	33788
0.805266513	-0.004957486	0.049	0.044	1	negative_211_Horlbeck_NTC	SBF1	206	33788
0.755197652	-0.025679446	0.063	0.056	1	negative_211_Horlbeck_NTC	HDAC10	206	33788
0.436171959	0.034339895	0.102	0.087	1	negative_211_Horlbeck_NTC	BRD1	206	33788
0.959581214	-0.025750745	0.049	0.048	1	negative_211_Horlbeck_NTC	ALG12	206	33788
0.770432754	-0.003364747	0.029	0.033	1	negative_211_Horlbeck_NTC	TUBGCP6	206	33788
0.767477503	-0.003639914	0.005	0.007	1	negative_211_Horlbeck_NTC	MLC1	206	33788
0.660715243	-0.042860469	0.374	0.382	1	negative_211_Horlbeck_NTC	POP4	206	33788
0.883419771	-0.008296873	0.053	0.055	1	negative_211_Horlbeck_NTC	PLEKHF1	206	33788
0.069609591	-0.077137763	0.087	0.13	1	negative_211_Horlbeck_NTC	LINC00662	206	33788
0.903749475	-0.002120691	0.84	0.833	1	negative_211_Horlbeck_NTC	UQCRFS1	206	33788
0.069333529	0.044974782	0.131	0.093	1	negative_211_Horlbeck_NTC	C19orf12	206	33788
0.003614701	0.007447047	0.005	0	1	negative_211_Horlbeck_NTC	PIK3IP1-AS1	206	33788
0.841266978	-0.00123063	0.005	0.004	1	negative_211_Horlbeck_NTC	LINC01521	206	33788
0.097877738	0.112635421	0.51	0.438	1	negative_211_Horlbeck_NTC	DRG1	206	33788
0.294477585	-0.03623256	0.029	0.044	1	negative_211_Horlbeck_NTC	SFI1	206	33788
0.519312256	-0.012826518	0.005	0.009	1	negative_211_Horlbeck_NTC	PIK3IP1	206	33788
0.253803238	0.014589103	0.053	0.038	1	negative_211_Horlbeck_NTC	PATZ1	206	33788
0.970559282	-0.024246846	0.092	0.089	1	negative_211_Horlbeck_NTC	EIF4ENIF1	206	33788
0.014226957	0.137688864	0.34	0.258	1	negative_211_Horlbeck_NTC	AGAP3	206	33788
0.537118421	0.02062956	0.461	0.428	1	negative_211_Horlbeck_NTC	SLC4A2	206	33788
0.76801016	0.003269464	0.097	0.101	1	negative_211_Horlbeck_NTC	ZBED6CL	206	33788
0.007127328	0.078689141	0.126	0.076	1	negative_211_Horlbeck_NTC	CHPF2	206	33788
0.815113848	-0.048051102	0.233	0.226	1	negative_211_Horlbeck_NTC	ABCB8	206	33788
0.547315542	-0.000395473	0.005	0.009	1	negative_211_Horlbeck_NTC	ASIC3	206	33788
0.011711045	0.059902515	0.204	0.138	1	negative_211_Horlbeck_NTC	NOS3	206	33788
0.517320466	-0.099910086	0.694	0.679	1	negative_211_Horlbeck_NTC	NUB1	206	33788
0.510174651	-0.004385167	0	0.002	1	negative_211_Horlbeck_NTC	GIMAP2	206	33788
0.973913123	-0.008526727	0.282	0.276	1	negative_211_Horlbeck_NTC	GALNT11	206	33788
0.747509341	-0.000855596	0	0.001	1	negative_211_Horlbeck_NTC	GIMAP1	206	33788
0.861521261	-0.000224367	0	0	1	negative_211_Horlbeck_NTC	AOC1	206	33788
0.349676596	0.033220797	0.408	0.372	1	negative_211_Horlbeck_NTC	REPIN1	206	33788
0.861521261	-0.000280553	0	0	1	negative_211_Horlbeck_NTC	LINC00996	206	33788
0.32140826	0.012593562	0.165	0.138	1	negative_211_Horlbeck_NTC	ZNF775	206	33788
0.754810127	-0.000713742	0	0	1	negative_211_Horlbeck_NTC	PRKAG2-AS1	206	33788
0.213567326	0.013791584	0.136	0.105	1	negative_211_Horlbeck_NTC	LRRC61	206	33788
0.976000676	-0.009778259	0.039	0.038	1	negative_211_Horlbeck_NTC	ACTR3C	206	33788
0.840880096	-0.007030195	0.51	0.487	1	negative_211_Horlbeck_NTC	TMUB1	206	33788
0.634683558	-0.002170193	0	0.001	1	negative_211_Horlbeck_NTC	WDR86	206	33788
0.888335269	-0.010769556	0.15	0.145	1	negative_211_Horlbeck_NTC	CDK5	206	33788
0.208436729	-0.105736231	0.17	0.195	1	negative_211_Horlbeck_NTC	FASTK	206	33788
0.049934661	0.118689448	0.675	0.612	1	negative_211_Horlbeck_NTC	KCNH2	206	33788
0.35364428	0.00033156	0.01	0.005	1	negative_211_Horlbeck_NTC	ATG9B	206	33788
0.035047614	0.013080945	0.029	0.013	1	negative_211_Horlbeck_NTC	SMARCD3	206	33788
0.648785574	-0.001834993	0	0.001	1	negative_211_Horlbeck_NTC	ABCF2	206	33788
0.981342469	0.001743032	0.019	0.02	1	negative_211_Horlbeck_NTC	PRKAG2	206	33788
0.690471676	-0.001325168	0	0.001	1	negative_211_Horlbeck_NTC	RARRES2	206	33788
0.747209082	0.02683737	0.811	0.789	1	negative_211_Horlbeck_NTC	RHEB	206	33788
0.162531457	0.003475386	0.005	0.001	1	negative_211_Horlbeck_NTC	PCDHGA1	206	33788
0.714163185	-0.001159203	0	0.001	1	negative_211_Horlbeck_NTC	PCDHGA2	206	33788
0.639304368	-0.002088382	0	0.001	1	negative_211_Horlbeck_NTC	PCDHGA3	206	33788
0.825295901	-0.000391826	0	0	1	negative_211_Horlbeck_NTC	PCDHGB1	206	33788
0.79571753	-0.000645812	0	0	1	negative_211_Horlbeck_NTC	PCDHGA4	206	33788
6.37E-17	0.022087701	0.01	0	1.33E-12	negative_211_Horlbeck_NTC	PCDHGB2	206	33788
0.367262368	0.001710672	0.005	0.002	1	negative_211_Horlbeck_NTC	PCDHGA5	206	33788
0.848430792	-0.000297074	0	0	1	negative_211_Horlbeck_NTC	PCDHGB3	206	33788
0.598997232	-0.001420273	0.005	0.003	1	negative_211_Horlbeck_NTC	PCDHGA6	206	33788
0.76236569	-0.000784965	0	0	1	negative_211_Horlbeck_NTC	PCDHGA7	206	33788
0.65365269	-0.001907032	0	0.001	1	negative_211_Horlbeck_NTC	PCDHGA8	206	33788
0.848430792	-0.000261418	0	0	1	negative_211_Horlbeck_NTC	PCDHGB5	206	33788
0.825295901	-0.00039173	0	0	1	negative_211_Horlbeck_NTC	PCDHGA9	206	33788
0.726933681	-0.001115176	0	0.001	1	negative_211_Horlbeck_NTC	PCDHGB6	206	33788
0.608456291	-0.002286153	0	0.001	1	negative_211_Horlbeck_NTC	PCDHGA10	206	33788
2.31E-08	0.002472421	0.005	0	0.000480754	negative_211_Horlbeck_NTC	PCDHGB7	206	33788
0.011963006	0.036169708	0.083	0.045	1	negative_211_Horlbeck_NTC	RELL2	206	33788
0.029265149	-0.143651062	0.189	0.245	1	negative_211_Horlbeck_NTC	RNF14	206	33788
0.264657892	-0.089679669	0.374	0.39	1	negative_211_Horlbeck_NTC	NDFIP1	206	33788
0.827350352	0.002126495	0.005	0.004	1	negative_211_Horlbeck_NTC	ARHGAP26	206	33788
0.220311768	0.02014329	0.864	0.811	1	negative_211_Horlbeck_NTC	DIAPH1	206	33788
0.33683441	0.027748377	0.427	0.387	1	negative_211_Horlbeck_NTC	HDAC3	206	33788
0.986350575	0.003659933	0.049	0.048	1	negative_211_Horlbeck_NTC	FCHSD1	206	33788
0.922404384	-0.019501514	0.044	0.044	1	negative_211_Horlbeck_NTC	ARAP3	206	33788
0.803148816	0.002408626	0.01	0.008	1	negative_211_Horlbeck_NTC	PCDH1	206	33788
0.684882539	-0.001626508	0	0.001	1	negative_211_Horlbeck_NTC	PCDH12	206	33788
0.754812084	-0.084348796	0.364	0.342	1	negative_211_Horlbeck_NTC	GNPDA1	206	33788
0.185272861	-0.054605039	0.044	0.066	1	negative_211_Horlbeck_NTC	SPRY4	206	33788
0.536738129	-0.010258118	0.005	0.009	1	negative_211_Horlbeck_NTC	CMYA5	206	33788
0.733588582	-0.000959431	0	0.001	1	negative_211_Horlbeck_NTC	THBS4	206	33788
0.276071451	0.026247172	0.175	0.144	1	negative_211_Horlbeck_NTC	ZFYVE16	206	33788
0.76236569	-0.000889484	0	0	1	negative_211_Horlbeck_NTC	FAM151B	206	33788
0.163008274	0.012911266	0.243	0.196	1	negative_211_Horlbeck_NTC	MSH3	206	33788
0.747509341	-0.000945458	0	0.001	1	negative_211_Horlbeck_NTC	RASGRF2	206	33788
0.76236569	-0.000802324	0	0	1	negative_211_Horlbeck_NTC	CKMT2	206	33788
0.627334037	-0.069926032	0.578	0.571	1	negative_211_Horlbeck_NTC	ZCCHC9	206	33788
0.129848967	0.082943886	0.17	0.135	1	negative_211_Horlbeck_NTC	HOMER1	206	33788
0.621264501	-0.002391756	0	0.001	1	negative_211_Horlbeck_NTC	MTX3	206	33788
0.131131724	-0.035100983	0.015	0.034	1	negative_211_Horlbeck_NTC	SERINC5	206	33788
0.639304368	-0.001763238	0	0.001	1	negative_211_Horlbeck_NTC	LINC01337	206	33788
0.7498145	0.037076704	0.65	0.643	1	negative_211_Horlbeck_NTC	DHFR	206	33788
0.240501323	-0.044609217	0.029	0.046	1	negative_211_Horlbeck_NTC	CKMT2-AS1	206	33788
0.836430674	-0.000357237	0	0	1	negative_211_Horlbeck_NTC	PSMB8-AS1	206	33788
0.972352857	-4.84E-05	0.01	0.009	1	negative_211_Horlbeck_NTC	PSMB9	206	33788
0.004797333	-0.211826286	0.66	0.699	1	negative_211_Horlbeck_NTC	BRD2	206	33788
0.654631111	0.001426426	0.005	0.003	1	negative_211_Horlbeck_NTC	HLA-DPB1	206	33788
0.350476793	0.003691668	0.592	0.539	1	negative_211_Horlbeck_NTC	SLC39A7	206	33788
0.002625741	0.095312345	0.155	0.094	1	negative_211_Horlbeck_NTC	HSD17B8	206	33788
0.312932107	0.031588872	0.248	0.21	1	negative_211_Horlbeck_NTC	RING1	206	33788
0.645026983	0.00683334	0.005	0.003	1	negative_211_Horlbeck_NTC	HLA-DOB	206	33788
0.242589389	-0.006503937	0.092	0.069	1	negative_211_Horlbeck_NTC	TAP2	206	33788
0.755605542	-0.00133733	0.005	0.007	1	negative_211_Horlbeck_NTC	PSMB8	206	33788
0.213812355	0.008976469	0.024	0.014	1	negative_211_Horlbeck_NTC	TAP1	206	33788
0.968313935	-0.004920291	0.005	0.005	1	negative_211_Horlbeck_NTC	HLA-DMA	206	33788
0.836430674	-0.000447415	0	0	1	negative_211_Horlbeck_NTC	HLA-DOA	206	33788
0.608456291	-0.002134967	0	0.001	1	negative_211_Horlbeck_NTC	HLA-DPA1	206	33788
0.625666369	-0.002191067	0	0.001	1	negative_211_Horlbeck_NTC	COL11A2	206	33788
0.604860382	0.012678409	0.102	0.114	1	negative_211_Horlbeck_NTC	RXRB	206	33788
0.64400396	-0.002072014	0	0.001	1	negative_211_Horlbeck_NTC	GCA	206	33788
0.321765834	0.071617078	0.33	0.299	1	negative_211_Horlbeck_NTC	TANK	206	33788
0.573142652	-0.00299771	0	0.002	1	negative_211_Horlbeck_NTC	TBR1	206	33788
0.836430674	-0.000369619	0	0	1	negative_211_Horlbeck_NTC	LINC01806	206	33788
0.246830763	0.026798782	0.961	0.958	1	negative_211_Horlbeck_NTC	PSMD14	206	33788
0.583669567	-0.015190296	0.005	0.008	1	negative_211_Horlbeck_NTC	IFIH1	206	33788
0.555228342	-0.002933469	0	0.002	1	negative_211_Horlbeck_NTC	RBMS1	206	33788
0.389574893	-0.006636564	0	0.004	1	negative_211_Horlbeck_NTC	LINC01905	206	33788
0.616930406	-0.002360034	0	0.001	1	negative_211_Horlbeck_NTC	TCF4-AS2	206	33788
0.574196643	-0.010597157	0.005	0.008	1	negative_211_Horlbeck_NTC	RAB27B	206	33788
0.747509341	-0.000944661	0	0.001	1	negative_211_Horlbeck_NTC	LINC01415	206	33788
0.454739831	0.032619649	0.335	0.299	1	negative_211_Horlbeck_NTC	TCF4	206	33788
0.836430674	-0.000347823	0	0	1	negative_211_Horlbeck_NTC	LINC01929	206	33788
0.876047304	-0.00026966	0	0	1	negative_211_Horlbeck_NTC	LINC01539	206	33788
0.256131144	0.028036338	0.024	0.015	1	negative_211_Horlbeck_NTC	CCDC68	206	33788
0.559606529	-0.031349214	0.228	0.243	1	negative_211_Horlbeck_NTC	RHOXF2	206	33788
0.173722205	-0.060655435	0.078	0.105	1	negative_211_Horlbeck_NTC	ZBTB33	206	33788
0.814870098	-0.000397457	0	0	1	negative_211_Horlbeck_NTC	ATP1B4	206	33788
0.098333044	-0.067632125	0.772	0.78	1	negative_211_Horlbeck_NTC	MCTS1	206	33788
0.147630453	0.008891125	0.019	0.01	1	negative_211_Horlbeck_NTC	GLUD2	206	33788
0.56226357	-0.002752445	0	0.002	1	negative_211_Horlbeck_NTC	RHOXF2B	206	33788
0.876047304	-0.000231606	0	0	1	negative_211_Horlbeck_NTC	RHOXF1	206	33788
0.876047304	-0.000184106	0	0	1	negative_211_Horlbeck_NTC	TMEM255A	206	33788
0.324566605	-0.113149946	0.248	0.26	1	negative_211_Horlbeck_NTC	LAMP2	206	33788
0.879248857	-0.007256652	0.228	0.219	1	negative_211_Horlbeck_NTC	CUL4B	206	33788
0.440560427	-0.000857231	0.107	0.089	1	negative_211_Horlbeck_NTC	C1GALT1C1	206	33788
0.825295901	-0.000526489	0	0	1	negative_211_Horlbeck_NTC	CT47B1	206	33788
0.74605273	-0.004297497	0.029	0.033	1	negative_211_Horlbeck_NTC	C18orf54	206	33788
1.14E-251	0.355315831	0.168	0.004	2.37E-247	BCL11A_41_promoter	BCL11A	191	33803
0.150696438	0.01958336	0.073	0.05	1	BCL11A_41_promoter	PUS10	191	33803
0.150888276	0.006440615	0.471	0.387	1	BCL11A_41_promoter	USP34	191	33803
0.660057505	-0.045277789	0.723	0.733	1	BCL11A_41_promoter	XPO1	191	33803
0.726247204	-0.042494972	0.127	0.113	1	BCL11A_42_Flashfry_promoter	PAPOLG	204	33790
0.664714411	-0.043493994	0.24	0.242	1	BCL11A_42_Flashfry_promoter	REL	204	33790
0.53023807	-0.004017404	0.142	0.124	1	BCL11A_42_Flashfry_promoter	PEX13	204	33790
0.887532712	-0.018185032	0.059	0.061	1	BCL11A_42_Flashfry_promoter	KIAA1841	204	33790
0.849165081	-0.000407491	0	0	1	BCL11A_42_Flashfry_promoter	C2orf74	204	33790
0.926239211	-0.000110158	0.005	0.004	1	BCL11A_42_Flashfry_promoter	BCL11A	204	33790
0.232496242	0.010369323	0.069	0.05	1	BCL11A_42_Flashfry_promoter	PUS10	204	33790
0.411905084	-0.056121231	0.377	0.388	1	BCL11A_42_Flashfry_promoter	USP34	204	33790
0.081699193	-0.099584351	0.721	0.733	1	BCL11A_42_Flashfry_promoter	XPO1	204	33790
0.512319421	0.032212812	0.134	0.113	1	BCL11A_43_Flashfry_promoter	PAPOLG	97	33897
0.575425975	-0.115297317	0.237	0.242	1	BCL11A_43_Flashfry_promoter	REL	97	33897
0.327156401	0.002927372	0.165	0.124	1	BCL11A_43_Flashfry_promoter	PEX13	97	33897
0.971667985	-0.00930933	0.062	0.061	1	BCL11A_43_Flashfry_promoter	KIAA1841	97	33897
0.895919654	-0.000406204	0	0	1	BCL11A_43_Flashfry_promoter	C2orf74	97	33897
1.50E-140	0.341607634	0.175	0.004	3.12E-136	BCL11A_43_Flashfry_promoter	BCL11A	97	33897
0.159646704	0.029012908	0.082	0.05	1	BCL11A_43_Flashfry_promoter	PUS10	97	33897
0.111397267	0.114964397	0.495	0.387	1	BCL11A_43_Flashfry_promoter	USP34	97	33897
0.489153032	-0.058988668	0.753	0.733	1	BCL11A_43_Flashfry_promoter	XPO1	97	33897
0.436509896	-0.096308963	0.069	0.113	1	BCL11A_44_Flashfry_promoter	PAPOLG	29	33965
0.759833271	-0.028138284	0.207	0.242	1	BCL11A_44_Flashfry_promoter	REL	29	33965
0.731546854	0.101974735	0.138	0.124	1	BCL11A_44_Flashfry_promoter	PEX13	29	33965
0.842011712	0.012918489	0.069	0.061	1	BCL11A_44_Flashfry_promoter	KIAA1841	29	33965
0.943263678	-0.000405391	0	0	1	BCL11A_44_Flashfry_promoter	C2orf74	29	33965
1.47E-15	0.136027575	0.103	0.004	3.05E-11	BCL11A_44_Flashfry_promoter	BCL11A	29	33965
0.192883343	0.059166188	0.103	0.05	1	BCL11A_44_Flashfry_promoter	PUS10	29	33965
0.413396312	-0.158550645	0.31	0.388	1	BCL11A_44_Flashfry_promoter	USP34	29	33965
0.715209336	-0.035827357	0.862	0.733	1	BCL11A_44_Flashfry_promoter	XPO1	29	33965
0.771699437	-0.025486156	0.124	0.113	1	BCL11A_45_Flashfry_promoter	PAPOLG	193	33801
0.863954135	-0.036676436	0.244	0.242	1	BCL11A_45_Flashfry_promoter	REL	193	33801
0.82994835	-0.013510193	0.119	0.124	1	BCL11A_45_Flashfry_promoter	PEX13	193	33801
0.808587483	-0.019652909	0.057	0.061	1	BCL11A_45_Flashfry_promoter	KIAA1841	193	33801
0.853270956	-0.000407358	0	0	1	BCL11A_45_Flashfry_promoter	C2orf74	193	33801
0.000674444	0.039378646	0.021	0.004	1	BCL11A_45_Flashfry_promoter	BCL11A	193	33801
0.144800634	0.036859945	0.073	0.05	1	BCL11A_45_Flashfry_promoter	PUS10	193	33801
0.189992444	-0.112447114	0.358	0.388	1	BCL11A_45_Flashfry_promoter	USP34	193	33801
0.601347563	-0.072449824	0.741	0.733	1	BCL11A_45_Flashfry_promoter	XPO1	193	33801
0.043984023	0.131774928	0.278	0.113	1	BCL11A_46_Flashfry_promoter	PAPOLG	18	33976
0.712974605	-0.127678536	0.222	0.242	1	BCL11A_46_Flashfry_promoter	REL	18	33976
0.246526988	0.079118777	0.222	0.124	1	BCL11A_46_Flashfry_promoter	PEX13	18	33976
0.281806433	-0.108228025	0	0.061	1	BCL11A_46_Flashfry_promoter	KIAA1841	18	33976
0.955451617	-0.00040526	0	0	1	BCL11A_46_Flashfry_promoter	C2orf74	18	33976
0.776179692	-0.00980839	0	0.004	1	BCL11A_46_Flashfry_promoter	BCL11A	18	33976
0.332251608	-0.088003153	0	0.05	1	BCL11A_46_Flashfry_promoter	PUS10	18	33976
0.67420648	-0.018624388	0.5	0.388	1	BCL11A_46_Flashfry_promoter	USP34	18	33976
0.903244908	0.066861588	0.833	0.733	1	BCL11A_46_Flashfry_promoter	XPO1	18	33976
0.722894856	-0.00781129	0.125	0.113	1	BCL11A_47_Flashfry_promoter	PAPOLG	128	33866
0.900947613	-0.041463421	0.258	0.241	1	BCL11A_47_Flashfry_promoter	REL	128	33866
0.991792458	0.008898172	0.125	0.124	1	BCL11A_47_Flashfry_promoter	PEX13	128	33866
0.278347042	-0.008231934	0.086	0.06	1	BCL11A_47_Flashfry_promoter	KIAA1841	128	33866
0.880444422	-0.000406576	0	0	1	BCL11A_47_Flashfry_promoter	C2orf74	128	33866
0.570236859	0.005552516	0.008	0.004	1	BCL11A_47_Flashfry_promoter	BCL11A	128	33866
0.058816382	0.058308729	0.086	0.05	1	BCL11A_47_Flashfry_promoter	PUS10	128	33866
0.658466085	-0.069092474	0.391	0.388	1	BCL11A_47_Flashfry_promoter	USP34	128	33866
0.363879814	-0.099977829	0.766	0.733	1	BCL11A_47_Flashfry_promoter	XPO1	128	33866
0.300889186	-0.059565607	0.091	0.113	1	BCL11A_48_Flashfry_promoter	PAPOLG	187	33807
0.782453228	-0.002734782	0.257	0.241	1	BCL11A_48_Flashfry_promoter	REL	187	33807
0.437278341	-0.046964333	0.107	0.124	1	BCL11A_48_Flashfry_promoter	PEX13	187	33807
0.169190687	0.022746624	0.086	0.06	1	BCL11A_48_Flashfry_promoter	KIAA1841	187	33807
0.85556088	-0.000407286	0	0	1	BCL11A_48_Flashfry_promoter	C2orf74	187	33807
0.358124601	-0.009857255	0	0.004	1	BCL11A_48_Flashfry_promoter	BCL11A	187	33807
0.882107738	-0.028739337	0.053	0.05	1	BCL11A_48_Flashfry_promoter	PUS10	187	33807
0.250939437	0.060966671	0.439	0.387	1	BCL11A_48_Flashfry_promoter	USP34	187	33807
0.572602824	-0.072952816	0.706	0.733	1	BCL11A_48_Flashfry_promoter	XPO1	187	33807
0.900850431	-0.028451327	0.12	0.113	1	BCL11A_49_Flashfry_promoter	PAPOLG	158	33836
0.394672691	-0.110650968	0.228	0.242	1	BCL11A_49_Flashfry_promoter	REL	158	33836
0.120778763	0.023018038	0.171	0.124	1	BCL11A_49_Flashfry_promoter	PEX13	158	33836
0.22197273	-0.052183146	0.038	0.061	1	BCL11A_49_Flashfry_promoter	KIAA1841	158	33836
0.867196941	-0.000406937	0	0	1	BCL11A_49_Flashfry_promoter	C2orf74	158	33836
0.728953259	-0.003489718	0.006	0.004	1	BCL11A_49_Flashfry_promoter	BCL11A	158	33836
0.489349728	-0.026824068	0.038	0.05	1	BCL11A_49_Flashfry_promoter	PUS10	158	33836
0.053629572	0.090764265	0.475	0.387	1	BCL11A_49_Flashfry_promoter	USP34	158	33836
0.702541858	-0.031089818	0.778	0.733	1	BCL11A_49_Flashfry_promoter	XPO1	158	33836
0.044856418	0.059426682	0.172	0.113	1	BCL11A_50_Flashfry_promoter	PAPOLG	134	33860
0.524681672	-0.049575282	0.224	0.242	1	BCL11A_50_Flashfry_promoter	REL	134	33860
0.593323888	0.02180849	0.142	0.124	1	BCL11A_50_Flashfry_promoter	PEX13	134	33860
0.425062002	-0.041833824	0.045	0.061	1	BCL11A_50_Flashfry_promoter	KIAA1841	134	33860
0.877678143	-0.000406648	0	0	1	BCL11A_50_Flashfry_promoter	C2orf74	134	33860
1.37E-27	0.095797786	0.067	0.004	2.85E-23	BCL11A_50_Flashfry_promoter	BCL11A	134	33860
0.089294984	0.036882544	0.082	0.05	1	BCL11A_50_Flashfry_promoter	PUS10	134	33860
0.297771398	0.016925201	0.47	0.387	1	BCL11A_50_Flashfry_promoter	USP34	134	33860
0.183910127	-0.151079783	0.754	0.733	1	BCL11A_50_Flashfry_promoter	XPO1	134	33860
8.58E-20	0.010852948	0.007	0	1.79E-15	BCL11A_50_Flashfry_promoter	IRAK3	134	33860
0.200770362	-0.064935446	0.03	0.054	1	BCL11A_50_Flashfry_promoter	HELB	134	33860
0.707042822	0.011189162	0.41	0.367	1	BCL11A_50_Flashfry_promoter	CAND1	134	33860
0.316251226	-0.04181792	0.067	0.092	1	BCL11A_50_Flashfry_promoter	DYRK2	134	33860
0.743985839	-0.01076362	0.642	0.687	1	BCL11A_50_Flashfry_promoter	LLPH	134	33860
0.016049758	0.144862514	0.396	0.293	1	BCL11A_50_Flashfry_promoter	TMBIM4	134	33860
0.72188312	-0.001936314	0	0.001	1	BCL11A_50_Flashfry_promoter	GRIP1	134	33860
0.698652627	-0.010827049	0.083	0.113	1	BCL11A_51_Flashfry_promoter	PAPOLG	24	33970
0.353416566	-0.181436021	0.167	0.242	1	BCL11A_51_Flashfry_promoter	REL	24	33970
0.561348333	-0.0643265	0.083	0.124	1	BCL11A_51_Flashfry_promoter	PEX13	24	33970
0.213909139	-0.108246442	0	0.061	1	BCL11A_51_Flashfry_promoter	KIAA1841	24	33970
0.948444325	-0.000405332	0	0	1	BCL11A_51_Flashfry_promoter	C2orf74	24	33970
0.742653424	-0.009810117	0	0.004	1	BCL11A_51_Flashfry_promoter	BCL11A	24	33970
0.411696086	0.216338971	0.083	0.05	1	BCL11A_51_Flashfry_promoter	PUS10	24	33970
0.932139666	0.01646892	0.375	0.388	1	BCL11A_51_Flashfry_promoter	USP34	24	33970
0.348003857	-0.120348192	0.667	0.733	1	BCL11A_51_Flashfry_promoter	XPO1	24	33970
0.159723838	0.029986682	0.145	0.113	1	BCL11A_52_promoter	PAPOLG	221	33773
0.476287736	0.038178105	0.262	0.241	1	BCL11A_52_promoter	REL	221	33773
0.899441259	-0.006278797	0.122	0.124	1	BCL11A_52_promoter	PEX13	221	33773
0.833614471	0.024461967	0.063	0.06	1	BCL11A_52_promoter	KIAA1841	221	33773
0.843035773	-0.000407696	0	0	1	BCL11A_52_promoter	C2orf74	221	33773
4.92E-05	0.034889773	0.023	0.004	1	BCL11A_52_promoter	BCL11A	221	33773
0.760803519	-0.012273161	0.045	0.05	1	BCL11A_52_promoter	PUS10	221	33773
0.841809173	0.016384507	0.407	0.388	1	BCL11A_52_promoter	USP34	221	33773
0.048883471	-0.156729039	0.724	0.733	1	BCL11A_52_promoter	XPO1	221	33773
0.858503724	-0.000872269	0	0.001	1	BIK_53_TSS_pos_ctrl	OGFRP1	60	33934
0.387937832	-0.066523548	0.05	0.079	1	BIK_53_TSS_pos_ctrl	SERHL2	60	33934
0	0.623231977	0.3	0.002	0	BIK_53_TSS_pos_ctrl	BIK	60	33934
0.93986869	-0.025032663	0.483	0.453	1	BIK_53_TSS_pos_ctrl	TSPO	60	33934
0.773065143	-0.002893755	0	0.001	1	BIK_53_TSS_pos_ctrl	PNPLA3	60	33934
0.080872006	-0.181483518	0.15	0.239	1	BIK_53_TSS_pos_ctrl	SAMM50	60	33934
0.693224247	-0.056375154	0.183	0.198	1	BIK_53_TSS_pos_ctrl	PARVB	60	33934
0.854659862	-0.000937566	0	0.001	1	BIK_53_TSS_pos_ctrl	CYP2D6	60	33934
0.812986158	-0.012486246	0.117	0.128	1	BIK_53_TSS_pos_ctrl	TCF20	60	33934
0.00894029	0.013297817	0.017	0.002	1	BIK_53_TSS_pos_ctrl	LINC01315	60	33934
0.875105684	-0.000736404	0	0	1	BIK_53_TSS_pos_ctrl	NFAM1	60	33934
0.593713563	-0.077683675	0.283	0.303	1	BIK_53_TSS_pos_ctrl	RRP7A	60	33934
0.034253023	-0.190111743	0.067	0.166	1	BIK_53_TSS_pos_ctrl	POLDIP3	60	33934
0.771065404	-0.003027006	0.4	0.374	1	BIK_53_TSS_pos_ctrl	CYB5R3	60	33934
0.875105684	-0.000761666	0	0	1	BIK_53_TSS_pos_ctrl	A4GALT	60	33934
0.888570523	-0.066535639	0.2	0.198	1	BIK_53_TSS_pos_ctrl	ARFGAP3	60	33934
0.633504883	-0.035064156	0.133	0.159	1	BIK_53_TSS_pos_ctrl	PACSIN2	60	33934
0.112331092	0.008735954	0.017	0.004	1	BIK_53_TSS_pos_ctrl	TTLL1	60	33934
0.72534479	0.018993378	0.117	0.103	1	BIK_53_TSS_pos_ctrl	MCAT	60	33934
0.758679103	0.029788692	0.217	0.2	1	BIK_53_TSS_pos_ctrl	TTLL12	60	33934
0.905514906	-0.00033505	0	0	1	BIK_53_TSS_pos_ctrl	SCUBE1	60	33934
5.96E-19	0.021746175	0.017	0	1.24E-14	BIK_53_TSS_pos_ctrl	EFCAB6	60	33934
0.833527032	-0.001372601	0	0.001	1	BIK_53_TSS_pos_ctrl	SULT4A1	60	33934
0.926327071	-0.000280361	0	0	1	CCND2_54_TSS_pos_ctrl	PRMT8	73	33921
9.63E-27	1.466175385	0.767	0.331	2.01E-22	CCND2_54_TSS_pos_ctrl	CCND2	73	33921
0.270978305	-0.030552487	0	0.016	1	CCND2_54_TSS_pos_ctrl	TIGAR	73	33921
0.777570978	0.016236264	0.329	0.304	1	CCND2_54_TSS_pos_ctrl	RAD51AP1	73	33921
0.239630702	0.059521625	0.096	0.063	1	CCND2_54_TSS_pos_ctrl	DYRK4	73	33921
0.739520387	-0.024240354	0.356	0.37	1	CCND2_54_TSS_pos_ctrl	NDUFA9	73	33921
0.889469587	-0.00058386	0	0	1	CCND2_54_TSS_pos_ctrl	GALNT8	73	33921
0.983775424	-0.012847116	0.041	0.041	1	CCND2_54_TSS_pos_ctrl	CRACR2A	73	33921
0.525847213	-0.010646388	0	0.005	1	CCND2_54_TSS_pos_ctrl	PARP11	73	33921
0.852881419	-0.000790993	0	0	1	CCND2_54_TSS_pos_ctrl	FGF23	73	33921
0.726712187	-0.017897529	0.068	0.08	1	CCND2_54_TSS_pos_ctrl	C12orf4	73	33921
0.799431867	-0.001779711	0	0.001	1	CCND2_54_TSS_pos_ctrl	AKAP3	73	33921
0.900869918	-0.000446698	0	0	1	CCNE2_55_TSS_pos_ctrl	ESRP1	88	33906
0.05918773	0.064720024	0.17	0.104	1	CCNE2_55_TSS_pos_ctrl	DPY19L4	88	33906
0.36538477	-0.094688821	0.148	0.179	1	CCNE2_55_TSS_pos_ctrl	INTS8	88	33906
0.366582144	-0.01602685	0.273	0.215	1	CCNE2_55_TSS_pos_ctrl	NDUFAF6	88	33906
0.910371723	-0.031344025	0.227	0.218	1	CCNE2_55_TSS_pos_ctrl	PLEKHF2	88	33906
0.769755503	-0.00181382	0	0.001	1	CCNE2_55_TSS_pos_ctrl	C8orf37-AS1	88	33906
0.729590432	-0.002591287	0	0.001	1	CCNE2_55_TSS_pos_ctrl	GEM	88	33906
0.469842651	0.022771764	0.08	0.061	1	CCNE2_55_TSS_pos_ctrl	RAD54B	88	33906
0.993364454	-0.006734725	0.011	0.011	1	CCNE2_55_TSS_pos_ctrl	FSBP	88	33906
6.74E-12	0.529807526	0.432	0.16	1.41E-07	CCNE2_55_TSS_pos_ctrl	CCNE2	88	33906
0.83882659	0.012085631	0.023	0.02	1	CCNE2_55_TSS_pos_ctrl	TP53INP1	88	33906
0.756659566	0.004948546	0.023	0.018	1	CCNE2_55_TSS_pos_ctrl	C8orf37	88	33906
0.750836318	-0.019227392	0.384	0.339	1	CHD8_56_promoter	PNP	73	33921
0.926327071	-0.00020923	0	0	1	CHD8_56_promoter	RNASE4	73	33921
0.547898517	-0.010512018	0	0.005	1	CHD8_56_promoter	ANG	73	33921
0.852881419	-0.00082913	0	0	1	CHD8_56_promoter	RNASE6	73	33921
0.51627342	-0.063050834	0.164	0.189	1	CHD8_56_promoter	METTL17	73	33921
0.909728147	-0.000440865	0	0	1	CHD8_56_promoter	SLC39A2	73	33921
0.902496871	-0.00040156	0	0	1	CHD8_56_promoter	TPPP2	73	33921
0.327950854	-0.022245376	0	0.013	1	CHD8_56_promoter	ARHGEF40	73	33921
0.730675355	-0.002954359	0	0.002	1	CHD8_56_promoter	TMEM253	73	33921
0.681732308	-0.004368203	0	0.002	1	CHD8_56_promoter	RPGRIP1	73	33921
0.95008459	-0.083142889	0.301	0.278	1	CHD8_56_promoter	TOX4	73	33921
0.046368795	0.078365345	0.11	0.055	1	CHD8_56_promoter	RNASE1	73	33921
0.596514644	0.023859909	0.178	0.151	1	CHD8_56_promoter	NDRG2	73	33921
0.800650118	-0.021744596	0.014	0.017	1	CHD8_56_promoter	ZNF219	73	33921
0.895775014	-0.000496721	0	0	1	CHD8_56_promoter	OR5AU1	73	33921
0.909933308	-0.017236783	0.973	0.97	1	CHD8_56_promoter	HNRNPC	73	33921
0.146631056	-0.148975384	0.658	0.697	1	CHD8_56_promoter	SUPT16H	73	33921
0.000390301	0.409051504	0.479	0.305	1	CHD8_56_promoter	CHD8	73	33921
0.513701477	-0.002261831	0.082	0.061	1	CHD8_56_promoter	RAB2B	73	33921
0.066328354	0.084398888	0.164	0.099	1	CHD8_56_promoter	METTL3	73	33921
0.329859636	0.020608935	0.096	0.066	1	CHD8_56_promoter	SALL2	73	33921
0.831708504	-0.001277288	0	0.001	1	CHD8_56_promoter	OR10G3	73	33921
0.160742037	0.119548001	0.398	0.339	1	CHD8_57_promoter	PNP	103	33891
0.912413894	-0.000209416	0	0	1	CHD8_57_promoter	RNASE4	103	33891
0.475153528	-0.010521289	0	0.005	1	CHD8_57_promoter	ANG	103	33891
0.825537102	-0.000829864	0	0	1	CHD8_57_promoter	RNASE6	103	33891
0.912818833	0.026586739	0.194	0.189	1	CHD8_57_promoter	METTL17	103	33891
0.892747724	-0.000441256	0	0	1	CHD8_57_promoter	SLC39A2	103	33891
0.88418432	-0.000401915	0	0	1	CHD8_57_promoter	TPPP2	103	33891
0.143247878	0.034415778	0.029	0.013	1	CHD8_57_promoter	ARHGEF40	103	33891
0.040736057	0.013553462	0.01	0.002	1	CHD8_57_promoter	TMEM253	103	33891
0.625993827	-0.004372064	0	0.002	1	CHD8_57_promoter	RPGRIP1	103	33891
0.36832194	-0.087166289	0.243	0.278	1	CHD8_57_promoter	TOX4	103	33891
0.97231474	-0.039776255	0.058	0.056	1	CHD8_57_promoter	RNASE1	103	33891
0.602522136	-0.05154343	0.136	0.151	1	CHD8_57_promoter	NDRG2	103	33891
0.094231581	0.035462606	0.039	0.017	1	CHD8_57_promoter	ZNF219	103	33891
0.876227059	-0.00049716	0	0	1	CHD8_57_promoter	OR5AU1	103	33891
0.426418927	-0.054476802	0.971	0.97	1	CHD8_57_promoter	HNRNPC	103	33891
0.428203088	-0.075974684	0.689	0.697	1	CHD8_57_promoter	SUPT16H	103	33891
2.07E-06	0.434760038	0.485	0.305	0.043045567	CHD8_57_promoter	CHD8	103	33891
0.284285245	0.036771594	0.087	0.061	1	CHD8_57_promoter	RAB2B	103	33891
0.053262575	0.090759781	0.155	0.099	1	CHD8_57_promoter	METTL3	103	33891
0.45776512	-0.040120952	0.049	0.066	1	CHD8_57_promoter	SALL2	103	33891
0.800586472	-0.001278418	0	0.001	1	CHD8_57_promoter	OR10G3	103	33891
0.000167884	0.156814183	0.452	0.339	1	CHD8_58_promoter	PNP	292	33702
1.68E-07	0.004988738	0.003	0	0.003496348	CHD8_58_promoter	RNASE4	292	33702
0.227895806	-0.010580077	0	0.005	1	CHD8_58_promoter	ANG	292	33702
0.709648181	-0.000834516	0	0	1	CHD8_58_promoter	RNASE6	292	33702
0.051964765	0.038507335	0.243	0.189	1	CHD8_58_promoter	METTL17	292	33702
0.819732602	-0.00044373	0	0	1	CHD8_58_promoter	SLC39A2	292	33702
0.805549196	-0.000404169	0	0	1	CHD8_58_promoter	TPPP2	292	33702
0.250370715	0.007319793	0.021	0.013	1	CHD8_58_promoter	ARHGEF40	292	33702
0.48968064	-0.002973537	0	0.002	1	CHD8_58_promoter	TMEM253	292	33702
0.10243032	0.008078968	0.007	0.002	1	CHD8_58_promoter	RPGRIP1	292	33702
0.878970429	-0.042921017	0.301	0.278	1	CHD8_58_promoter	TOX4	292	33702
0.723448828	-0.018567133	0.062	0.056	1	CHD8_58_promoter	RNASE1	292	33702
0.097932184	0.043098512	0.192	0.151	1	CHD8_58_promoter	NDRG2	292	33702
0.625375151	-0.012516148	0.014	0.017	1	CHD8_58_promoter	ZNF219	292	33702
0.79240509	-0.000499948	0	0	1	CHD8_58_promoter	OR5AU1	292	33702
0.017959061	0.0860308	0.986	0.97	1	CHD8_58_promoter	HNRNPC	292	33702
0.779283738	-0.025606336	0.747	0.697	1	CHD8_58_promoter	SUPT16H	292	33702
0.32209676	0.014723288	0.342	0.305	1	CHD8_58_promoter	CHD8	292	33702
0.162296424	0.019397528	0.082	0.061	1	CHD8_58_promoter	RAB2B	292	33702
0.320380783	-0.004238455	0.12	0.099	1	CHD8_58_promoter	METTL3	292	33702
0.77723565	-0.001683975	0.062	0.066	1	CHD8_58_promoter	SALL2	292	33702
0.669664025	-0.001285584	0	0.001	1	CHD8_58_promoter	OR10G3	292	33702
0.427934047	0.02773882	0.383	0.339	1	CHD8_59_promoter	PNP	167	33827
0.888405772	-0.000209812	0	0	1	CHD8_59_promoter	RNASE4	167	33827
0.840203888	0.005683243	0.006	0.005	1	CHD8_59_promoter	ANG	167	33827
0.778703738	-0.000831434	0	0	1	CHD8_59_promoter	RNASE6	167	33827
0.670979108	-0.018028382	0.21	0.189	1	CHD8_59_promoter	METTL17	167	33827
0.863477387	-0.00044209	0	0	1	CHD8_59_promoter	SLC39A2	167	33827
0.852636338	-0.000402675	0	0	1	CHD8_59_promoter	TPPP2	167	33827
0.138423365	-0.022306717	0	0.013	1	CHD8_59_promoter	ARHGEF40	167	33827
0.60205925	-0.002962561	0	0.002	1	CHD8_59_promoter	TMEM253	167	33827
0.316098708	0.012200753	0.006	0.002	1	CHD8_59_promoter	RPGRIP1	167	33827
0.573690501	0.004046683	0.305	0.278	1	CHD8_59_promoter	TOX4	167	33827
0.671804478	-0.01442163	0.048	0.056	1	CHD8_59_promoter	RNASE1	167	33827
0.014698295	0.126154041	0.216	0.151	1	CHD8_59_promoter	NDRG2	167	33827
0.593156337	-0.011602658	0.012	0.017	1	CHD8_59_promoter	ZNF219	167	33827
0.842571444	-0.000498101	0	0	1	CHD8_59_promoter	OR5AU1	167	33827
0.972181262	0.000213635	0.988	0.97	1	CHD8_59_promoter	HNRNPC	167	33827
0.306927275	-0.083145949	0.725	0.697	1	CHD8_59_promoter	SUPT16H	167	33827
0.002623518	0.246432387	0.407	0.305	1	CHD8_59_promoter	CHD8	167	33827
0.907884743	-0.014126004	0.06	0.062	1	CHD8_59_promoter	RAB2B	167	33827
0.361442256	0.030900671	0.12	0.099	1	CHD8_59_promoter	METTL3	167	33827
0.831015915	-0.016161542	0.072	0.066	1	CHD8_59_promoter	SALL2	167	33827
0.747461577	-0.001280836	0	0.001	1	CHD8_59_promoter	OR10G3	167	33827
0.117901618	0.051616177	0.692	0.652	1	CHD8_60_promoter	APEX1	399	33595
0.112406647	0.043178751	0.388	0.339	1	CHD8_60_promoter	PNP	399	33595
9.68E-06	0.002758625	0.003	0	0.20179668	CHD8_60_promoter	RNASE4	399	33595
0.487113667	-0.008532691	0.003	0.005	1	CHD8_60_promoter	ANG	399	33595
0.059313543	0.004029165	0.003	0	1	CHD8_60_promoter	RNASE6	399	33595
0.538719682	-0.043198229	0.183	0.189	1	CHD8_60_promoter	METTL17	399	33595
0.789580853	-0.000445143	0	0	1	CHD8_60_promoter	SLC39A2	399	33595
0.773149466	-0.000405456	0	0	1	CHD8_60_promoter	TPPP2	399	33595
0.711072698	0.000205993	0.015	0.013	1	CHD8_60_promoter	ARHGEF40	399	33595
0.656882841	0.001379072	0.003	0.002	1	CHD8_60_promoter	TMEM253	399	33595
0.335271287	-0.004410526	0	0.002	1	CHD8_60_promoter	RPGRIP1	399	33595
0.156134208	0.00861506	0.323	0.278	1	CHD8_60_promoter	TOX4	399	33595
0.105418421	0.014919721	0.306	0.259	1	CHD8_60_promoter	OSGEP	399	33595
0.757256522	-0.016302166	0.053	0.056	1	CHD8_60_promoter	RNASE1	399	33595
0.005908311	0.055633874	0.203	0.15	1	CHD8_60_promoter	NDRG2	399	33595
0.990634389	-0.009987629	0.018	0.017	1	CHD8_60_promoter	ZNF219	399	33595
0.757946285	-0.00050154	0	0	1	CHD8_60_promoter	OR5AU1	399	33595
0.954914447	-0.001533938	0.992	0.97	1	CHD8_60_promoter	HNRNPC	399	33595
0.801565468	-0.002228974	0.757	0.696	1	CHD8_60_promoter	SUPT16H	399	33595
1.03E-09	0.250728648	0.441	0.304	2.16E-05	CHD8_60_promoter	CHD8	399	33595
0.095964798	0.016444412	0.083	0.061	1	CHD8_60_promoter	RAB2B	399	33595
0.179435061	-0.044699544	0.08	0.099	1	CHD8_60_promoter	METTL3	399	33595
0.501065051	-0.003950208	0.075	0.066	1	CHD8_60_promoter	SALL2	399	33595
0.617427822	-0.001289677	0	0.001	1	CHD8_60_promoter	OR10G3	399	33595
0.310801793	0.038098092	0.714	0.652	1	CHD8_61_promoter	APEX1	266	33728
0.778532135	-0.051835928	0.353	0.339	1	CHD8_61_promoter	PNP	266	33728
0.859151625	-0.000210428	0	0	1	CHD8_61_promoter	RNASE4	266	33728
0.784660876	-0.006524059	0.004	0.005	1	CHD8_61_promoter	ANG	266	33728
0.013053986	0.004476091	0.004	0	1	CHD8_61_promoter	RNASE6	266	33728
0.442868426	-0.034521551	0.222	0.189	1	CHD8_61_promoter	METTL17	266	33728
0.827888303	-0.000443388	0	0	1	CHD8_61_promoter	SLC39A2	266	33728
0.814321379	-0.000403857	0	0	1	CHD8_61_promoter	TPPP2	266	33728
0.813439507	-0.00279095	0.011	0.013	1	CHD8_61_promoter	ARHGEF40	266	33728
0.509840417	-0.002971247	0	0.002	1	CHD8_61_promoter	TMEM253	266	33728
0.073521932	0.013668927	0.008	0.002	1	CHD8_61_promoter	RPGRIP1	266	33728
0.678142688	-0.039134436	0.308	0.278	1	CHD8_61_promoter	TOX4	266	33728
0.408701556	-0.094124947	0.256	0.259	1	CHD8_61_promoter	OSGEP	266	33728
0.627859922	-0.016503356	0.049	0.056	1	CHD8_61_promoter	RNASE1	266	33728
0.200668436	-0.05897602	0.124	0.151	1	CHD8_61_promoter	NDRG2	266	33728
0.264172735	0.008865084	0.026	0.017	1	CHD8_61_promoter	ZNF219	266	33728
0.801743775	-0.000499563	0	0	1	CHD8_61_promoter	OR5AU1	266	33728
0.150842395	0.041912354	0.985	0.97	1	CHD8_61_promoter	HNRNPC	266	33728
0.526351931	0.016217772	0.744	0.697	1	CHD8_61_promoter	SUPT16H	266	33728
0.345078351	0.010536272	0.35	0.305	1	CHD8_61_promoter	CHD8	266	33728
0.028124976	0.04398578	0.094	0.061	1	CHD8_61_promoter	RAB2B	266	33728
0.133689063	0.036421185	0.128	0.098	1	CHD8_61_promoter	METTL3	266	33728
0.789776034	-0.013760747	0.071	0.066	1	CHD8_61_promoter	SALL2	266	33728
0.68400057	-0.001284593	0	0.001	1	CHD8_61_promoter	OR10G3	266	33728
0.26935284	0.08247151	0.694	0.652	1	CHD8_62_promoter	APEX1	248	33746
0.172717785	0.10028628	0.379	0.339	1	CHD8_62_promoter	PNP	248	33746
0.863997659	-0.000210315	0	0	1	CHD8_62_promoter	RNASE4	248	33746
0.266777983	-0.010566332	0	0.005	1	CHD8_62_promoter	ANG	248	33746
0.731677519	-0.000833429	0	0	1	CHD8_62_promoter	RNASE6	248	33746
0.791951803	-0.029391767	0.185	0.189	1	CHD8_62_promoter	METTL17	248	33746
0.833776707	-0.000443151	0	0	1	CHD8_62_promoter	SLC39A2	248	33746
0.820656915	-0.000403642	0	0	1	CHD8_62_promoter	TPPP2	248	33746
0.309819089	0.0119325	0.02	0.013	1	CHD8_62_promoter	ARHGEF40	248	33746
0.524631214	-0.002969664	0	0.002	1	CHD8_62_promoter	TMEM253	248	33746
0.056459404	0.012663076	0.008	0.002	1	CHD8_62_promoter	RPGRIP1	248	33746
0.215110658	0.037696576	0.315	0.278	1	CHD8_62_promoter	TOX4	248	33746
0.562642622	-0.013039662	0.242	0.259	1	CHD8_62_promoter	OSGEP	248	33746
0.225086925	0.044758199	0.073	0.055	1	CHD8_62_promoter	RNASE1	248	33746
0.970197158	-0.006704109	0.153	0.151	1	CHD8_62_promoter	NDRG2	248	33746
0.87749483	-0.007680619	0.016	0.017	1	CHD8_62_promoter	ZNF219	248	33746
0.808490632	-0.000499296	0	0	1	CHD8_62_promoter	OR5AU1	248	33746
0.001099211	0.130359305	0.972	0.97	1	CHD8_62_promoter	HNRNPC	248	33746
0.645556974	-0.034350695	0.698	0.697	1	CHD8_62_promoter	SUPT16H	248	33746
9.16E-06	0.266754487	0.423	0.305	0.19099615	CHD8_62_promoter	CHD8	248	33746
0.964609784	0.006101045	0.06	0.062	1	CHD8_62_promoter	RAB2B	248	33746
0.926857572	-0.003740567	0.101	0.099	1	CHD8_62_promoter	METTL3	248	33746
0.534421042	-0.011278894	0.056	0.066	1	CHD8_62_promoter	SALL2	248	33746
0.694402242	-0.001283909	0	0.001	1	CHD8_62_promoter	OR10G3	248	33746
0.91501349	-0.000268793	0	0	1	TCF4_357_Flashfry_promoter	LINC01539	97	33897
0.639450952	0.006795549	0.021	0.015	1	TCF4_357_Flashfry_promoter	CCDC68	97	33897
0.368414272	-0.00664029	0	0.004	1	TCF4_358_Flashfry_promoter	LINC01905	225	33769
0.160080681	0.008486673	0.004	0.001	1	TCF4_358_Flashfry_promoter	TCF4-AS2	225	33769
0.933580789	0.000312406	0.009	0.008	1	TCF4_358_Flashfry_promoter	RAB27B	225	33769
0.007958503	0.002844081	0.004	0	1	TCF4_358_Flashfry_promoter	LINC01415	225	33769
0.023630819	0.154858549	0.356	0.299	1	TCF4_358_Flashfry_promoter	TCF4	225	33769
8.73E-06	0.012694287	0.004	0	0.182020946	TCF4_358_Flashfry_promoter	LINC01929	225	33769
0.870456098	-0.000269811	0	0	1	TCF4_358_Flashfry_promoter	LINC01539	225	33769
0.460987702	-0.004486936	0.009	0.015	1	TCF4_358_Flashfry_promoter	CCDC68	225	33769
0.611722628	-0.006610408	0	0.004	1	TCF4_359_Flashfry_promoter	LINC01905	72	33922
0.767939983	-0.002350719	0	0.001	1	TCF4_359_Flashfry_promoter	TCF4-AS2	72	33922
0.434810494	-0.015748559	0	0.008	1	TCF4_359_Flashfry_promoter	RAB27B	72	33922
0.849431252	-0.00094093	0	0.001	1	TCF4_359_Flashfry_promoter	LINC01415	72	33922
0.085109618	0.151255865	0.403	0.299	1	TCF4_359_Flashfry_promoter	TCF4	72	33922
0.903167737	-0.000346449	0	0	1	TCF4_359_Flashfry_promoter	LINC01929	72	33922
0.926836551	-0.000268594	0	0	1	TCF4_359_Flashfry_promoter	LINC01539	72	33922
0.29694562	-0.024982792	0	0.015	1	TCF4_359_Flashfry_promoter	CCDC68	72	33922
0.500002289	0.003269174	0.007	0.004	1	TCF4_360_Flashfry_promoter	LINC01905	145	33849
0.675024656	-0.002355784	0	0.001	1	TCF4_360_Flashfry_promoter	TCF4-AS2	145	33849
0.011471619	0.020905252	0.028	0.008	1	TCF4_360_Flashfry_promoter	RAB27B	145	33849
0.000556138	0.013624487	0.007	0	1	TCF4_360_Flashfry_promoter	LINC01415	145	33849
0.027935603	0.147211346	0.386	0.299	1	TCF4_360_Flashfry_promoter	TCF4	145	33849
0.862643838	-0.000347196	0	0	1	TCF4_360_Flashfry_promoter	LINC01929	145	33849
0.896028054	-0.000269174	0	0	1	TCF4_360_Flashfry_promoter	LINC01539	145	33849
0.427430949	-0.014058086	0.007	0.015	1	TCF4_360_Flashfry_promoter	CCDC68	145	33849
0.235467183	0.003492336	0.011	0.004	1	TCF4_361_Flashfry_promoter	LINC01905	91	33903
0.740007786	-0.002352035	0	0.001	1	TCF4_361_Flashfry_promoter	TCF4-AS2	91	33903
0.77916726	0.014158081	0.011	0.008	1	TCF4_361_Flashfry_promoter	RAB27B	91	33903
7.49E-06	0.008372752	0.011	0	0.156070164	TCF4_361_Flashfry_promoter	LINC01415	91	33903
0.633022465	-0.062454662	0.275	0.299	1	TCF4_361_Flashfry_promoter	TCF4	91	33903
0.891133952	-0.000346644	0	0	1	TCF4_361_Flashfry_promoter	LINC01929	91	33903
0.917695476	-0.000268745	0	0	1	TCF4_361_Flashfry_promoter	LINC01539	91	33903
0.761449611	-0.00633915	0.011	0.015	1	TCF4_361_Flashfry_promoter	CCDC68	91	33903
0.450034472	-0.006627367	0	0.004	1	TCF4_362_Flashfry_promoter	LINC01905	159	33835
0.660564974	-0.002356758	0	0.001	1	TCF4_362_Flashfry_promoter	TCF4-AS2	159	33835
0.566454182	-0.000846296	0.013	0.008	1	TCF4_362_Flashfry_promoter	RAB27B	159	33835
0.777478847	-0.000943349	0	0.001	1	TCF4_362_Flashfry_promoter	LINC01415	159	33835
0.023825687	0.161639603	0.39	0.299	1	TCF4_362_Flashfry_promoter	TCF4	159	33835
0.856192828	-0.00034734	0	0	1	TCF4_362_Flashfry_promoter	LINC01929	159	33835
0.891115372	-0.000269285	0	0	1	TCF4_362_Flashfry_promoter	LINC01539	159	33835
0.673179458	0.008409235	0.019	0.015	1	TCF4_362_Flashfry_promoter	CCDC68	159	33835
0.526401937	-0.006618195	0	0.004	1	TCF4_363_Flashfry_promoter	LINC01905	112	33882
0.712664929	-0.002353492	0	0.001	1	TCF4_363_Flashfry_promoter	TCF4-AS2	112	33882
0.944277181	0.00831051	0.009	0.008	1	TCF4_363_Flashfry_promoter	RAB27B	112	33882
0.812667516	-0.000942041	0	0.001	1	TCF4_363_Flashfry_promoter	LINC01415	112	33882
0.028910033	0.175352502	0.402	0.299	1	TCF4_363_Flashfry_promoter	TCF4	112	33882
0.879238283	-0.000346858	0	0	1	TCF4_363_Flashfry_promoter	LINC01929	112	33882
0.908653655	-0.000268912	0	0	1	TCF4_363_Flashfry_promoter	LINC01539	112	33882
0.600213764	-0.014017843	0.009	0.015	1	TCF4_363_Flashfry_promoter	CCDC68	112	33882
0.592550594	-0.006611964	0	0.004	1	TCF4_364_Flashfry_promoter	LINC01905	80	33914
0.755740643	-0.002351273	0	0.001	1	TCF4_364_Flashfry_promoter	TCF4-AS2	80	33914
0.410318624	-0.015752254	0	0.008	1	TCF4_364_Flashfry_promoter	RAB27B	80	33914
0.841360706	-0.000941152	0	0.001	1	TCF4_364_Flashfry_promoter	LINC01415	80	33914
0.024562205	0.373932605	0.412	0.299	1	TCF4_364_Flashfry_promoter	TCF4	80	33914
0.897925601	-0.000346531	0	0	1	TCF4_364_Flashfry_promoter	LINC01929	80	33914
0.922855128	-0.000268658	0	0	1	TCF4_364_Flashfry_promoter	LINC01539	80	33914
0.859170265	-0.007863953	0.013	0.015	1	TCF4_364_Flashfry_promoter	CCDC68	80	33914
0.36206189	-0.006641467	0	0.004	1	TCF4_365_Flashfry_promoter	LINC01905	231	33763
0.596187026	-0.00236178	0	0.001	1	TCF4_365_Flashfry_promoter	TCF4-AS2	231	33763
0.160847794	-0.015822319	0	0.008	1	TCF4_365_Flashfry_promoter	RAB27B	231	33763
0.733075701	-0.00094536	0	0.001	1	TCF4_365_Flashfry_promoter	LINC01415	231	33763
0.140750978	0.039416635	0.368	0.299	1	TCF4_365_Flashfry_promoter	TCF4	231	33763
0.826862023	-0.000348081	0	0	1	TCF4_365_Flashfry_promoter	LINC01929	231	33763
0.868740355	-0.000269859	0	0	1	TCF4_365_Flashfry_promoter	LINC01539	231	33763
0.182835542	-0.020501165	0.004	0.015	1	TCF4_365_Flashfry_promoter	CCDC68	231	33763
0.306719994	-0.006653067	0	0.004	1	TCF4_366_Flashfry_promoter	LINC01905	290	33704
0.552344868	-0.002365911	0	0.001	1	TCF4_366_Flashfry_promoter	TCF4-AS2	290	33704
0.115833398	-0.015849865	0	0.008	1	TCF4_366_Flashfry_promoter	RAB27B	290	33704
9.89E-07	0.015028688	0.007	0	0.020621372	TCF4_366_Flashfry_promoter	LINC01415	290	33704
0.349327044	0.044189963	0.334	0.299	1	TCF4_366_Flashfry_promoter	TCF4	290	33704
0.806209245	-0.00034869	0	0	1	TCF4_366_Flashfry_promoter	LINC01929	290	33704
0.852941036	-0.000270332	0	0	1	TCF4_366_Flashfry_promoter	LINC01539	290	33704
0.732143309	0.005670622	0.017	0.015	1	TCF4_366_Flashfry_promoter	CCDC68	290	33704
0.380464285	-0.006638133	0	0.004	1	TCF4_367_Flashfry_promoter	LINC01905	214	33780
0.610129711	-0.002360593	0	0.001	1	TCF4_367_Flashfry_promoter	TCF4-AS2	214	33780
0.001586859	0.036439834	0.028	0.008	1	TCF4_367_Flashfry_promoter	RAB27B	214	33780
0.480576766	0.00440549	0.042	0.033	1	TCF4_367_Flashfry_promoter	C18orf54	214	33780
0.742791432	-0.000944884	0	0.001	1	TCF4_367_Flashfry_promoter	LINC01415	214	33780
0.317714522	0.058220136	0.332	0.299	1	TCF4_367_Flashfry_promoter	TCF4	214	33780
0.83330684	-0.000347906	0	0	1	TCF4_367_Flashfry_promoter	LINC01929	214	33780
0.873662687	-0.000269723	0	0	1	TCF4_367_Flashfry_promoter	LINC01539	214	33780
0.50235658	-0.011480477	0.009	0.015	1	TCF4_367_Flashfry_promoter	CCDC68	214	33780
0.103358787	0.002575557	0.005	0.001	1	TCF4_367_Flashfry_promoter	STARD6	214	33780
0.441568475	-0.006628539	0	0.004	1	TCF4_368_Flashfry_promoter	LINC01905	165	33829
0.072113644	0.002598891	0.006	0.001	1	TCF4_368_Flashfry_promoter	TCF4-AS2	165	33829
0.172329704	-0.000328928	0.018	0.008	1	TCF4_368_Flashfry_promoter	RAB27B	165	33829
0.509596093	-0.022783246	0.024	0.033	1	TCF4_368_Flashfry_promoter	C18orf54	165	33829
0.773409308	-0.000943516	0	0.001	1	TCF4_368_Flashfry_promoter	LINC01415	165	33829
0.033424005	0.205275739	0.37	0.299	1	TCF4_368_Flashfry_promoter	TCF4	165	33829
0.853517155	-0.000347402	0	0	1	TCF4_368_Flashfry_promoter	LINC01929	165	33829
0.889076926	-0.000269333	0	0	1	TCF4_368_Flashfry_promoter	LINC01539	165	33829
0.739834319	-0.008283944	0.018	0.015	1	TCF4_368_Flashfry_promoter	CCDC68	165	33829
0.675085587	-0.001757359	0	0.001	1	TCF4_368_Flashfry_promoter	STARD6	165	33829
0.578961875	-0.006613131	0	0.004	1	TCF4_369_Flashfry_promoter	LINC01905	86	33908
0.747021777	-0.002351689	0	0.001	1	TCF4_369_Flashfry_promoter	TCF4-AS2	86	33908
0.000102394	0.067941245	0.047	0.008	1	TCF4_369_Flashfry_promoter	RAB27B	86	33908
0.486237118	0.027368705	0.047	0.033	1	TCF4_369_Flashfry_promoter	C18orf54	86	33908
0.835578513	-0.000941319	0	0.001	1	TCF4_369_Flashfry_promoter	LINC01415	86	33908
0.015080099	0.184536948	0.442	0.299	1	TCF4_369_Flashfry_promoter	TCF4	86	33908
0.894166293	-0.000346592	0	0	1	TCF4_369_Flashfry_promoter	LINC01929	86	33908
0.919999371	-0.000268705	0	0	1	TCF4_369_Flashfry_promoter	LINC01539	86	33908
0.12846355	0.0166293	0.035	0.015	1	TCF4_369_Flashfry_promoter	CCDC68	86	33908
0.762479318	-0.001753267	0	0.001	1	TCF4_369_Flashfry_promoter	STARD6	86	33908
0.085210193	0.049717837	0.327	0.267	1	TCF4_370_Flashfry_promoter	TERF1	251	33743
0.756458325	0.019315617	0.195	0.186	1	TCF4_370_Flashfry_promoter	RDH10	251	33743
0.722135148	-0.000699459	0	0.001	1	TCF4_370_Flashfry_promoter	STAU2-AS1	251	33743
0.381559438	-0.080496179	0.359	0.367	1	TCF4_370_Flashfry_promoter	TMEM70	251	33743
0.469992545	0.004977916	0.004	0.002	1	TCF4_370_Flashfry_promoter	LY96	251	33743
0.714420002	-0.001029964	0	0.001	1	TCF4_370_Flashfry_promoter	SBSPON	251	33743
2.12E-15	0.034600441	0.02	0.001	4.43E-11	TCF4_370_Flashfry_promoter	C8orf89	251	33743
0.000349987	0.118990848	1	1	1	TCF4_370_Flashfry_promoter	RPL7	251	33743
0.738368968	-0.000766292	0	0	1	TCF4_370_Flashfry_promoter	RDH10-AS1	251	33743
0.639631952	-0.022795533	0.239	0.246	1	TCF4_370_Flashfry_promoter	STAU2	251	33743
0.953082428	-0.007948809	0.072	0.07	1	TCF4_370_Flashfry_promoter	UBE2W	251	33743
0.446908759	-0.031420818	0.833	0.822	1	TCF4_370_Flashfry_promoter	ELOC	251	33743
0.240501775	0.003790805	0.008	0.004	1	TCF4_370_Flashfry_promoter	LINC01905	251	33743
0.58059013	-0.002363179	0	0.001	1	TCF4_370_Flashfry_promoter	TCF4-AS2	251	33743
0.006975209	0.020207122	0.024	0.008	1	TCF4_370_Flashfry_promoter	RAB27B	251	33743
0.396099144	-0.025653833	0.024	0.033	1	TCF4_370_Flashfry_promoter	C18orf54	251	33743
0.722135148	-0.00094592	0	0.001	1	TCF4_370_Flashfry_promoter	LINC01415	251	33743
4.89E-12	0.40210673	0.49	0.298	1.02E-07	TCF4_370_Flashfry_promoter	TCF4	251	33743
0.819584902	-0.000348287	0	0	1	TCF4_370_Flashfry_promoter	LINC01929	251	33743
0.863177943	-0.000270019	0	0	1	TCF4_370_Flashfry_promoter	LINC01539	251	33743
0.361012924	-0.015909426	0.008	0.015	1	TCF4_370_Flashfry_promoter	CCDC68	251	33743
0.604672881	-0.001761835	0	0.001	1	TCF4_370_Flashfry_promoter	STARD6	251	33743
0.543560929	-0.006616441	0	0.004	1	TCF4_371_Flashfry_promoter	LINC01905	103	33891
0.723999244	-0.002352867	0	0.001	1	TCF4_371_Flashfry_promoter	TCF4-AS2	103	33891
0.879947962	0.004406935	0.01	0.008	1	TCF4_371_Flashfry_promoter	RAB27B	103	33891
0.820249242	-0.000941791	0	0.001	1	TCF4_371_Flashfry_promoter	LINC01415	103	33891
0.003852227	0.243681375	0.437	0.299	1	TCF4_371_Flashfry_promoter	TCF4	103	33891
0.88418432	-0.000346766	0	0	1	TCF4_371_Flashfry_promoter	LINC01929	103	33891
0.912413894	-0.00026884	0	0	1	TCF4_371_Flashfry_promoter	LINC01539	103	33891
0.212003046	-0.025005447	0	0.015	1	TCF4_371_Flashfry_promoter	CCDC68	103	33891
0.712461691	-0.006603805	0	0.004	1	TCF4_372_Flashfry_promoter	LINC01905	38	33956
0.830397741	-0.002348367	0	0.001	1	TCF4_372_Flashfry_promoter	TCF4-AS2	38	33956
0.228049503	0.017528634	0.026	0.008	1	TCF4_372_Flashfry_promoter	RAB27B	38	33956
0.890439055	-0.000939988	0	0.001	1	TCF4_372_Flashfry_promoter	LINC01415	38	33956
0.074067263	0.265889607	0.421	0.299	1	TCF4_372_Flashfry_promoter	TCF4	38	33956
0.929731188	-0.000346103	0	0	1	TCF4_372_Flashfry_promoter	LINC01929	38	33956
0.947004814	-0.000268326	0	0	1	TCF4_372_Flashfry_promoter	LINC01539	38	33956
0.563963197	0.008437724	0.026	0.015	1	TCF4_372_Flashfry_promoter	CCDC68	38	33956
0.358941575	-0.006642056	0	0.004	1	TCF4_373_Flashfry_promoter	LINC01905	234	33760
0.593794183	-0.00236199	0	0.001	1	TCF4_373_Flashfry_promoter	TCF4-AS2	234	33760
0.1453287	0.006850916	0.017	0.008	1	TCF4_373_Flashfry_promoter	RAB27B	234	33760
0.731402276	-0.000945444	0	0.001	1	TCF4_373_Flashfry_promoter	LINC01415	234	33760
0.06673053	0.13106928	0.355	0.299	1	TCF4_373_Flashfry_promoter	TCF4	234	33760
0.825750328	-0.000348112	0	0	1	TCF4_373_Flashfry_promoter	LINC01929	234	33760
0.867890916	-0.000269883	0	0	1	TCF4_373_Flashfry_promoter	LINC01539	234	33760
0.177847182	-0.020443628	0.004	0.015	1	TCF4_373_Flashfry_promoter	CCDC68	234	33760
0.403828969	-0.006634214	0	0.004	1	TCF4_374_Flashfry_promoter	LINC01905	194	33800
0.627443652	-0.002359197	0	0.001	1	TCF4_374_Flashfry_promoter	TCF4-AS2	194	33800
0.2832167	0.001695625	0.015	0.008	1	TCF4_374_Flashfry_promoter	RAB27B	194	33800
0.003653584	0.003445508	0.005	0	1	TCF4_374_Flashfry_promoter	LINC01415	194	33800
0.002917623	0.163784892	0.407	0.299	1	TCF4_374_Flashfry_promoter	TCF4	194	33800
0.841235505	-0.0003477	0	0	1	TCF4_374_Flashfry_promoter	LINC01929	194	33800
0.879713585	-0.000269564	0	0	1	TCF4_374_Flashfry_promoter	LINC01539	194	33800
0.259547473	-0.020650851	0.005	0.015	1	TCF4_374_Flashfry_promoter	CCDC68	194	33800
0.504052836	0.005058524	0.007	0.004	1	TCF4_375_Flashfry_promoter	LINC01905	146	33848
0.673965427	-0.002355854	0	0.001	1	TCF4_375_Flashfry_promoter	TCF4-AS2	146	33848
0.265550565	-0.015782802	0	0.008	1	TCF4_375_Flashfry_promoter	RAB27B	146	33848
0.786586618	-0.000942987	0	0.001	1	TCF4_375_Flashfry_promoter	LINC01415	146	33848
0.263261668	0.013712508	0.363	0.299	1	TCF4_375_Flashfry_promoter	TCF4	146	33848
0.862172796	-0.000347207	0	0	1	TCF4_375_Flashfry_promoter	LINC01929	146	33848
0.895669429	-0.000269182	0	0	1	TCF4_375_Flashfry_promoter	LINC01539	146	33848
0.420027871	-0.017090665	0.007	0.015	1	TCF4_375_Flashfry_promoter	CCDC68	146	33848
0.475442473	-0.006624046	0	0.004	1	TCF4_376_Flashfry_promoter	LINC01905	142	33852
9.38E-06	0.025329165	0.014	0.001	0.195497166	TCF4_376_Flashfry_promoter	TCF4-AS2	142	33852
0.861789651	-0.002455498	0.007	0.008	1	TCF4_376_Flashfry_promoter	RAB27B	142	33852
0.78947509	-0.000942875	0	0.001	1	TCF4_376_Flashfry_promoter	LINC01415	142	33852
1.03E-12	0.493876256	0.549	0.298	2.14E-08	TCF4_376_Flashfry_promoter	TCF4	142	33852
1.27E-08	0.011540988	0.007	0	0.00026543	TCF4_376_Flashfry_promoter	LINC01929	142	33852
0.897111469	-0.00026915	0	0	1	TCF4_376_Flashfry_promoter	LINC01539	142	33852
0.142570025	-0.025034006	0	0.015	1	TCF4_376_Flashfry_promoter	CCDC68	142	33852
0.25831649	0.002047251	0.008	0.004	1	TCF4_377_Flashfry_promoter	LINC01905	258	33736
0.575319811	-0.002363669	0	0.001	1	TCF4_377_Flashfry_promoter	TCF4-AS2	258	33736
0.563298521	0.027231737	0.012	0.008	1	TCF4_377_Flashfry_promoter	RAB27B	258	33736
0.718420228	-0.000946116	0	0.001	1	TCF4_377_Flashfry_promoter	LINC01415	258	33736
1.32E-08	0.264257269	0.461	0.298	0.000274225	TCF4_377_Flashfry_promoter	TCF4	258	33736
0.817108954	-0.000348359	0	0	1	TCF4_377_Flashfry_promoter	LINC01929	258	33736
0.861284298	-0.000270075	0	0	1	TCF4_377_Flashfry_promoter	LINC01539	258	33736
0.007479994	0.034265163	0.035	0.015	1	TCF4_377_Flashfry_promoter	CCDC68	258	33736
0.029490035	0.014703871	0.012	0.003	1	TCF4_378_Flashfry_promoter	LINC01905	259	33735
0.574574475	-0.002363739	0	0.001	1	TCF4_378_Flashfry_promoter	TCF4-AS2	259	33735
0.421829939	-0.01025694	0.004	0.008	1	TCF4_378_Flashfry_promoter	RAB27B	259	33735
0.717894103	-0.000946144	0	0.001	1	TCF4_378_Flashfry_promoter	LINC01415	259	33735
3.79E-12	0.413083761	0.486	0.298	7.90E-08	TCF4_378_Flashfry_promoter	TCF4	259	33735
0.81675809	-0.00034837	0	0	1	TCF4_378_Flashfry_promoter	LINC01929	259	33735
0.861015905	-0.000270083	0	0	1	TCF4_378_Flashfry_promoter	LINC01539	259	33735
0.653697565	-0.011829932	0.012	0.015	1	TCF4_378_Flashfry_promoter	CCDC68	259	33735
0.868744442	0.004350097	0.004	0.004	1	TCF4_379_Flashfry_promoter	LINC01905	239	33755
0.589848916	-0.002362339	0	0.001	1	TCF4_379_Flashfry_promoter	TCF4-AS2	239	33755
0.997493563	-0.001732913	0.008	0.008	1	TCF4_379_Flashfry_promoter	RAB27B	239	33755
0.728639221	-0.000945584	0	0.001	1	TCF4_379_Flashfry_promoter	LINC01415	239	33755
1.28E-06	0.344535781	0.435	0.298	0.026691832	TCF4_379_Flashfry_promoter	TCF4	239	33755
0.823913683	-0.000348163	0	0	1	TCF4_379_Flashfry_promoter	LINC01929	239	33755
0.866487307	-0.000269923	0	0	1	TCF4_379_Flashfry_promoter	LINC01539	239	33755
0.762573205	-0.008378562	0.013	0.015	1	TCF4_379_Flashfry_promoter	CCDC68	239	33755
0.387268787	-0.006636956	0	0.004	1	TCF4_380_Flashfry_promoter	LINC01905	208	33786
0.615215125	-0.002360174	0	0.001	1	TCF4_380_Flashfry_promoter	TCF4-AS2	208	33786
0.085387174	0.019047973	0.019	0.008	1	TCF4_380_Flashfry_promoter	RAB27B	208	33786
0.746320652	-0.000944717	0	0.001	1	TCF4_380_Flashfry_promoter	LINC01415	208	33786
0.138849849	0.046651255	0.356	0.299	1	TCF4_380_Flashfry_promoter	TCF4	208	33786
0.835643962	-0.000347844	0	0	1	TCF4_380_Flashfry_promoter	LINC01929	208	33786
0.875446833	-0.000269676	0	0	1	TCF4_380_Flashfry_promoter	LINC01539	208	33786
0.274027468	0.011740034	0.024	0.015	1	TCF4_380_Flashfry_promoter	CCDC68	208	33786
0.553540011	-0.006615467	0	0.004	1	TCF4_381_Flashfry_promoter	LINC01905	98	33896
0.730536507	-0.002352521	0	0.001	1	TCF4_381_Flashfry_promoter	TCF4-AS2	98	33896
0.843652314	0.000995588	0.01	0.008	1	TCF4_381_Flashfry_promoter	RAB27B	98	33896
0.824611389	-0.000941652	0	0.001	1	TCF4_381_Flashfry_promoter	LINC01415	98	33896
0.00059165	0.270631188	0.459	0.299	1	TCF4_381_Flashfry_promoter	TCF4	98	33896
0.887027237	-0.000346715	0	0	1	TCF4_381_Flashfry_promoter	LINC01929	98	33896
0.914574709	-0.0002688	0	0	1	TCF4_381_Flashfry_promoter	LINC01539	98	33896
0.223484181	-0.02500179	0	0.015	1	TCF4_381_Flashfry_promoter	CCDC68	98	33896
0.390471167	0.003863946	0.008	0.004	1	TCF4_382_Flashfry_promoter	LINC01905	122	33872
0.02593475	0.007476096	0.008	0.001	1	TCF4_382_Flashfry_promoter	TCF4-AS2	122	33872
0.985455528	0.002737306	0.008	0.008	1	TCF4_382_Flashfry_promoter	RAB27B	122	33872
0.000140397	0.006017202	0.008	0	1	TCF4_382_Flashfry_promoter	LINC01415	122	33872
0.868396389	-0.038455352	0.295	0.299	1	TCF4_382_Flashfry_promoter	TCF4	122	33872
0.873974009	-0.000346961	0	0	1	TCF4_382_Flashfry_promoter	LINC01929	122	33872
0.904650109	-0.000268991	0	0	1	TCF4_382_Flashfry_promoter	LINC01539	122	33872
0.174239686	-0.025019352	0	0.015	1	TCF4_382_Flashfry_promoter	CCDC68	122	33872
0.486575674	-0.00662268	0	0.004	1	TCF4_383_Flashfry_promoter	LINC01905	135	33859
0.685858556	-0.002355089	0	0.001	1	TCF4_383_Flashfry_promoter	TCF4-AS2	135	33859
0.079962793	0.008711574	0.022	0.008	1	TCF4_383_Flashfry_promoter	RAB27B	135	33859
0.000320863	0.017851452	0.007	0	1	TCF4_383_Flashfry_promoter	LINC01415	135	33859
0.032102146	0.165781803	0.393	0.299	1	TCF4_383_Flashfry_promoter	TCF4	135	33859
0.867448425	-0.000347094	0	0	1	TCF4_383_Flashfry_promoter	LINC01929	135	33859
0.899685192	-0.000269094	0	0	1	TCF4_383_Flashfry_promoter	LINC01539	135	33859
0.469750263	-0.016977377	0.007	0.015	1	TCF4_383_Flashfry_promoter	CCDC68	135	33859
0.363110186	-0.006641271	0	0.004	1	TCF4_384_Flashfry_promoter	LINC01905	230	33764
0.596988999	-0.00236171	0	0.001	1	TCF4_384_Flashfry_promoter	TCF4-AS2	230	33764
0.161763001	-0.015821853	0	0.008	1	TCF4_384_Flashfry_promoter	RAB27B	230	33764
0.793774946	-0.015810505	0.03	0.033	1	TCF4_384_Flashfry_promoter	C18orf54	230	33764
0.733636157	-0.000945332	0	0.001	1	TCF4_384_Flashfry_promoter	LINC01415	230	33764
0.337668871	0.04898697	0.343	0.299	1	TCF4_384_Flashfry_promoter	TCF4	230	33764
0.827234237	-0.00034807	0	0	1	TCF4_384_Flashfry_promoter	LINC01929	230	33764
0.869024737	-0.000269851	0	0	1	TCF4_384_Flashfry_promoter	LINC01539	230	33764
0.827025781	0.006319893	0.013	0.015	1	TCF4_384_Flashfry_promoter	CCDC68	230	33764
0.620315074	-0.00176074	0	0.001	1	TCF4_384_Flashfry_promoter	STARD6	230	33764
0.769676636	-0.006601089	0	0.004	1	TCF4_385_Flashfry_promoter	LINC01905	24	33970
0.864913182	-0.0023474	0	0.001	1	TCF4_385_Flashfry_promoter	TCF4-AS2	24	33970
0.652321039	-0.015726427	0	0.008	1	TCF4_385_Flashfry_promoter	RAB27B	24	33970
0.36404456	-0.057677124	0	0.033	1	TCF4_385_Flashfry_promoter	C18orf54	24	33970
0.912924894	-0.000939601	0	0.001	1	TCF4_385_Flashfry_promoter	LINC01415	24	33970
0.035179242	-0.426383436	0.125	0.299	1	TCF4_385_Flashfry_promoter	TCF4	24	33970
0.944263617	-0.00034596	0	0	1	TCF4_385_Flashfry_promoter	LINC01929	24	33970
0.95804351	-0.000268215	0	0	1	TCF4_385_Flashfry_promoter	LINC01539	24	33970
0.54735989	-0.024947794	0	0.015	1	TCF4_385_Flashfry_promoter	CCDC68	24	33970
0.873370668	-0.001750069	0	0.001	1	TCF4_385_Flashfry_promoter	STARD6	24	33970
0.36416262	-0.006641075	0	0.004	1	TCF4_386_Flashfry_promoter	LINC01905	229	33765
0.597793175	-0.00236164	0	0.001	1	TCF4_386_Flashfry_promoter	TCF4-AS2	229	33765
0.958713828	-0.004701408	0.009	0.008	1	TCF4_386_Flashfry_promoter	RAB27B	229	33765
0.17799222	-0.033335635	0.017	0.033	1	TCF4_386_Flashfry_promoter	C18orf54	229	33765
0.734197951	-0.000945304	0	0.001	1	TCF4_386_Flashfry_promoter	LINC01415	229	33765
0.0110606	-0.156155254	0.24	0.3	1	TCF4_386_Flashfry_promoter	TCF4	229	33765
0.827607284	-0.00034806	0	0	1	TCF4_386_Flashfry_promoter	LINC01929	229	33765
0.869309743	-0.000269843	0	0	1	TCF4_386_Flashfry_promoter	LINC01539	229	33765
0.743037485	0.002664319	0.017	0.015	1	TCF4_386_Flashfry_promoter	CCDC68	229	33765
0.621081518	-0.001760687	0	0.001	1	TCF4_386_Flashfry_promoter	STARD6	229	33765
0.381586701	-0.006637936	0	0.004	1	TCF4_387_Flashfry_promoter	LINC01905	213	33781
0.141587492	0.00251794	0.005	0.001	1	TCF4_387_Flashfry_promoter	TCF4-AS2	213	33781
0.549499989	-0.012575005	0.005	0.008	1	TCF4_387_Flashfry_promoter	RAB27B	213	33781
0.408842149	-0.030088928	0.023	0.033	1	TCF4_387_Flashfry_promoter	C18orf54	213	33781
0.743375858	-0.000944856	0	0.001	1	TCF4_387_Flashfry_promoter	LINC01415	213	33781
0.722822187	-0.047172346	0.305	0.299	1	TCF4_387_Flashfry_promoter	TCF4	213	33781
0.833694002	-0.000347895	0	0	1	TCF4_387_Flashfry_promoter	LINC01929	213	33781
0.873958276	-0.000269715	0	0	1	TCF4_387_Flashfry_promoter	LINC01539	213	33781
0.636347189	0.003798713	0.019	0.015	1	TCF4_387_Flashfry_promoter	CCDC68	213	33781
0.101827057	0.005177909	0.005	0.001	1	TCF4_387_Flashfry_promoter	STARD6	213	33781
0.921805144	-1.60E-05	0.003	0.004	1	TCF4_388_Flashfry_promoter	LINC01905	310	33684
0.538828464	-0.002367315	0	0.001	1	TCF4_388_Flashfry_promoter	TCF4-AS2	310	33684
0.705318302	-0.006525225	0.006	0.008	1	TCF4_388_Flashfry_promoter	RAB27B	310	33684
0.692429041	-0.000947576	0	0.001	1	TCF4_388_Flashfry_promoter	LINC01415	310	33684
0.031779149	0.145224318	0.361	0.299	1	TCF4_388_Flashfry_promoter	TCF4	310	33684
0.799711213	-0.000348897	0	0	1	TCF4_388_Flashfry_promoter	LINC01929	310	33684
0.847961408	-0.000270492	0	0	1	TCF4_388_Flashfry_promoter	LINC01539	310	33684
0.783538206	0.003084474	0.013	0.015	1	TCF4_388_Flashfry_promoter	CCDC68	310	33684
0.60438239	-0.006610992	0	0.004	1	TCF4_389_Flashfry_promoter	LINC01905	75	33919
0.763282941	-0.002350927	0	0.001	1	TCF4_389_Flashfry_promoter	TCF4-AS2	75	33919
0.425376866	-0.015749945	0	0.008	1	TCF4_389_Flashfry_promoter	RAB27B	75	33919
0.846353012	-0.000941013	0	0.001	1	TCF4_389_Flashfry_promoter	LINC01415	75	33919
0.001232599	0.344408963	0.453	0.299	1	TCF4_389_Flashfry_promoter	TCF4	75	33919
0.901168957	-0.00034648	0	0	1	TCF4_389_Flashfry_promoter	LINC01929	75	33919
0.925318566	-0.000268618	0	0	1	TCF4_389_Flashfry_promoter	LINC01539	75	33919
0.287074386	-0.024984982	0	0.015	1	TCF4_389_Flashfry_promoter	CCDC68	75	33919
0.393070531	-0.006635977	0	0.004	1	TCF4_390_Flashfry_promoter	LINC01905	203	33791
0.619522693	-0.002359825	0	0.001	1	TCF4_390_Flashfry_promoter	TCF4-AS2	203	33791
0.076636781	0.015824997	0.02	0.008	1	TCF4_390_Flashfry_promoter	RAB27B	203	33791
0.749304191	-0.000944577	0	0.001	1	TCF4_390_Flashfry_promoter	LINC01415	203	33791
1.05E-13	0.39749214	0.532	0.298	2.18E-09	TCF4_390_Flashfry_promoter	TCF4	203	33791
0.837618126	-0.000347792	0	0	1	TCF4_390_Flashfry_promoter	LINC01929	203	33791
0.87695355	-0.000269636	0	0	1	TCF4_390_Flashfry_promoter	LINC01539	203	33791
0.084829336	0.017269	0.03	0.015	1	TCF4_390_Flashfry_promoter	CCDC68	203	33791
0.343871839	-0.006645002	0	0.004	1	TCF4_391_Flashfry_promoter	LINC01905	249	33745
0.582113281	-0.002363039	0	0.001	1	TCF4_391_Flashfry_promoter	TCF4-AS2	249	33745
0.447548664	-0.009421428	0.004	0.008	1	TCF4_391_Flashfry_promoter	RAB27B	249	33745
0.723207054	-0.000945864	0	0.001	1	TCF4_391_Flashfry_promoter	LINC01415	249	33745
0.069367049	0.034602598	0.373	0.299	1	TCF4_391_Flashfry_promoter	TCF4	249	33745
0.820298838	-0.000348266	0	0	1	TCF4_391_Flashfry_promoter	LINC01929	249	33745
0.863723867	-0.000270003	0	0	1	TCF4_391_Flashfry_promoter	LINC01539	249	33745
0.888563794	-0.007965635	0.016	0.015	1	TCF4_391_Flashfry_promoter	CCDC68	249	33745
0.638610079	-0.004822611	0	0.003	1	UBTF_392_TSS_pos_ctrl	ARL4D	82	33912
0.040795255	0.136632045	0.305	0.215	1	UBTF_392_TSS_pos_ctrl	DHX8	82	33912
0.038923582	0.00774028	0.012	0.002	1	UBTF_392_TSS_pos_ctrl	LINC01976	82	33912
0.854119444	-0.000874808	0	0	1	UBTF_392_TSS_pos_ctrl	NAGS	82	33912
0.702864139	0.008700245	0.171	0.152	1	UBTF_392_TSS_pos_ctrl	G6PC3	82	33912
0.52270219	-0.022370497	0.037	0.053	1	UBTF_392_TSS_pos_ctrl	C17orf53	82	33912
0.791160033	-0.001668784	0	0.001	1	UBTF_392_TSS_pos_ctrl	ASB16	82	33912
0.304601911	0.036003149	0.122	0.089	1	UBTF_392_TSS_pos_ctrl	TMUB2	82	33912
0.817635627	-0.001358202	0	0.001	1	UBTF_392_TSS_pos_ctrl	RUNDC3A	82	33912
0.858151742	-0.050340077	0.195	0.197	1	UBTF_392_TSS_pos_ctrl	GRN	82	33912
0.343529821	0.021175143	0.024	0.013	1	UBTF_392_TSS_pos_ctrl	FZD2	82	33912
0.371489003	0.027496426	0.012	0.005	1	UBTF_392_TSS_pos_ctrl	MEIOC	82	33912
0.160872426	0.017280538	0.098	0.059	1	UBTF_392_TSS_pos_ctrl	DBF4B	82	33912
2.38E-05	0.030484287	0.012	0.001	0.496823524	UBTF_392_TSS_pos_ctrl	ADAM11	82	33912
0.805810865	-0.001352487	0	0.001	1	UBTF_392_TSS_pos_ctrl	HIGD1B	82	33912
0.639304368	-0.00175949	0	0.001	1	negative_211_Horlbeck_NTC	STARD6	206	33788
0.062158461	0.041384452	0.34	0.267	1	negative_211_Horlbeck_NTC	TERF1	206	33788
0.632066293	-0.040404134	0.175	0.186	1	negative_211_Horlbeck_NTC	RDH10	206	33788
0.747509341	-0.000698528	0	0.001	1	negative_211_Horlbeck_NTC	STAU2-AS1	206	33788
0.583843706	-0.09291675	0.374	0.367	1	negative_211_Horlbeck_NTC	TMEM70	206	33788
0.522364124	-0.004056096	0	0.002	1	negative_211_Horlbeck_NTC	LY96	206	33788
0.740441716	-0.001028593	0	0.001	1	negative_211_Horlbeck_NTC	SBSPON	206	33788
0.592226692	-0.002524283	0	0.001	1	negative_211_Horlbeck_NTC	C8orf89	206	33788
0.52524623	-0.023400674	1	1	1	negative_211_Horlbeck_NTC	RPL7	206	33788
0.76236569	-0.000765272	0	0	1	negative_211_Horlbeck_NTC	RDH10-AS1	206	33788
0.526795536	0.012477132	0.272	0.246	1	negative_211_Horlbeck_NTC	STAU2	206	33788
0.331767024	-0.03787161	0.053	0.07	1	negative_211_Horlbeck_NTC	UBE2W	206	33788
0.82948288	0.011167793	0.825	0.822	1	negative_211_Horlbeck_NTC	ELOC	206	33788
0.455785461	-0.00484028	0	0.003	1	negative_211_Horlbeck_NTC	ARL4D	206	33788
0.964972279	0.005239382	0.218	0.215	1	negative_211_Horlbeck_NTC	DHX8	206	33788
0.356692231	0.009701588	0.005	0.002	1	negative_211_Horlbeck_NTC	LINC01976	206	33788
0.001615223	0.013239249	0.005	0	1	negative_211_Horlbeck_NTC	NAGS	206	33788
0.027034187	0.052118918	0.214	0.152	1	negative_211_Horlbeck_NTC	G6PC3	206	33788
0.550220565	-0.022261604	0.044	0.053	1	negative_211_Horlbeck_NTC	C17orf53	206	33788
0.674055484	-0.001674905	0	0.001	1	negative_211_Horlbeck_NTC	ASB16	206	33788
0.246606842	0.032711137	0.112	0.089	1	negative_211_Horlbeck_NTC	TMUB2	206	33788
0.714163185	-0.001363185	0	0.001	1	negative_211_Horlbeck_NTC	RUNDC3A	206	33788
0.995911459	-0.034459139	0.204	0.197	1	negative_211_Horlbeck_NTC	GRN	206	33788
0.00634053	0.026908417	0.034	0.013	1	negative_211_Horlbeck_NTC	FZD2	206	33788
0.367696329	1.52E-05	0.01	0.005	1	negative_211_Horlbeck_NTC	MEIOC	206	33788
0.824691583	-0.009690489	0.063	0.059	1	negative_211_Horlbeck_NTC	DBF4B	206	33788
0.014085528	0.010117806	0.005	0.001	1	negative_211_Horlbeck_NTC	ADAM11	206	33788
0.696186583	-0.001357449	0	0.001	1	negative_211_Horlbeck_NTC	HIGD1B	206	33788
0.786837763	-0.000594205	0	0	1	negative_211_Horlbeck_NTC	CCDC103	206	33788
0.908596912	-0.013488045	0.942	0.96	1	negative_211_Horlbeck_NTC	NMT1	206	33788
0.704303617	-0.001539375	0.01	0.013	1	negative_211_Horlbeck_NTC	ACBD4	206	33788
0.422527591	0.030670566	0.291	0.263	1	negative_211_Horlbeck_NTC	HEXIM1	206	33788
0.850168134	0.009569745	0.01	0.011	1	negative_211_Horlbeck_NTC	HEXIM2	206	33788
0.747509341	-0.001169149	0	0.001	1	negative_211_Horlbeck_NTC	LINC00854	206	33788
0.847577071	-0.001233048	0.005	0.004	1	negative_211_Horlbeck_NTC	LINC00910	206	33788
0.854062264	-0.040297298	0.238	0.234	1	negative_211_Horlbeck_NTC	ETV4	206	33788
0.189290738	0.024510352	0.15	0.117	1	negative_211_Horlbeck_NTC	DUSP3	206	33788
0.501580895	0.001497088	0.015	0.01	1	negative_211_Horlbeck_NTC	MPP3	206	33788
0.356575134	0.0250688	0.01	0.005	1	negative_211_Horlbeck_NTC	MPP2	206	33788
0.720462748	-0.001294996	0	0.001	1	negative_211_Horlbeck_NTC	PPY	206	33788
0.53834065	-0.011308115	0	0.002	1	negative_211_Horlbeck_NTC	PYY	206	33788
0.693454166	0.006606451	0.189	0.176	1	negative_211_Horlbeck_NTC	TMEM101	206	33788
0.067736591	-0.126183226	0.403	0.468	1	negative_211_Horlbeck_NTC	LSM12	206	33788
0.413061469	0.004023312	0.155	0.133	1	negative_211_Horlbeck_NTC	HDAC5	206	33788
0.966891834	0.012453	0.058	0.06	1	negative_211_Horlbeck_NTC	ASB16-AS1	206	33788
0.557876749	0.004557002	0.112	0.098	1	negative_211_Horlbeck_NTC	ATXN7L3	206	33788
0.424885032	-0.109351976	0.519	0.505	1	negative_211_Horlbeck_NTC	UBTF	206	33788
0.133990427	-0.053348786	0.005	0.019	1	negative_211_Horlbeck_NTC	SLC4A1	206	33788
0.501350255	-0.003884007	0	0.002	1	negative_211_Horlbeck_NTC	RUNDC3A-AS1	206	33788
0.051361047	0.071000466	0.689	0.569	1	negative_211_Horlbeck_NTC	SLC25A39	206	33788
0.776795907	0.001654792	0.015	0.017	1	negative_211_Horlbeck_NTC	FAM171A2	206	33788
0.96893154	-0.005249396	0.015	0.014	1	negative_211_Horlbeck_NTC	ITGA2B	206	33788
0.896511008	-0.054162223	0.33	0.314	1	negative_211_Horlbeck_NTC	GPATCH8	206	33788
0.485201344	-0.070100965	0.345	0.35	1	negative_211_Horlbeck_NTC	CCDC43	206	33788
0.370588962	-0.007612916	0	0.004	1	negative_211_Horlbeck_NTC	GJC1	206	33788
0.849748326	0.005554573	0.451	0.438	1	negative_211_Horlbeck_NTC	EFTUD2	206	33788
0.600226832	-0.002285071	0	0.001	1	negative_211_Horlbeck_NTC	GFAP	206	33788
0.287415461	-0.004879806	0.078	0.101	1	negative_211_Horlbeck_NTC	KIF18B	206	33788
0.573142652	-0.002825037	0	0.002	1	negative_211_Horlbeck_NTC	C1QL1	206	33788
0.122993936	0.040571882	0.092	0.065	1	negative_211_Horlbeck_NTC	DCAKD	206	33788
0.004347076	0.056482289	0.083	0.042	1	negative_211_Horlbeck_NTC	PLCD3	206	33788
0.238616169	-0.082508493	0.481	0.489	1	negative_211_Horlbeck_NTC	LUC7L2	206	33788
0.12061927	0.041211725	0.354	0.293	1	negative_211_Horlbeck_NTC	FMC1	206	33788
0.836430674	-0.000422417	0	0	1	negative_211_Horlbeck_NTC	C7orf55-LUC7L2	206	33788
0.610011717	0.016323823	0.18	0.162	1	negative_211_Horlbeck_NTC	TTC26	206	33788
0.329920412	-0.014584978	0.01	0.019	1	negative_211_Horlbeck_NTC	TBXAS1	206	33788
0.036982777	0.097722193	0.602	0.508	1	negative_211_Horlbeck_NTC	TRIM24	206	33788
0.169884423	0.016396314	0.019	0.01	1	negative_211_Horlbeck_NTC	CLEC2L	206	33788
0.786837763	-0.000719123	0	0	1	negative_211_Horlbeck_NTC	TMEM213	206	33788
0.609179025	-0.013806243	0.34	0.311	1	negative_211_Horlbeck_NTC	UBN2	206	33788
0.513990524	-0.023526879	0.282	0.249	1	negative_211_Horlbeck_NTC	HIPK2	206	33788
0.705278165	-0.030257475	0.335	0.337	1	negative_211_Horlbeck_NTC	ZC3HAV1	206	33788
0.557133893	-0.009447036	0.073	0.062	1	negative_211_Horlbeck_NTC	PARP12	206	33788
0.350521726	0.001606019	0.005	0.002	1	negative_211_Horlbeck_NTC	KIAA1549	206	33788
0.805039333	-0.000601061	0	0	1	negative_211_Horlbeck_NTC	SVOPL	206	33788
0.023821187	-0.130732039	0.107	0.158	1	negative_211_Horlbeck_NTC	C5orf22	206	33788
0.53834065	-0.003607108	0	0.002	1	negative_211_Horlbeck_NTC	PDZD2	206	33788
0.210908072	-0.055062606	0.99	0.987	1	negative_211_Horlbeck_NTC	SUB1	206	33788
0.77020129	-0.00073583	0	0	1	negative_211_Horlbeck_NTC	NPR3	206	33788
0.675087655	-0.004327491	0.951	0.935	1	negative_211_Horlbeck_NTC	TARS	206	33788
0.212154116	0.017079622	0.218	0.176	1	negative_211_Horlbeck_NTC	DROSHA	206	33788
0.459859176	-0.056577729	0.291	0.308	1	negative_211_Horlbeck_NTC	GOLPH3	206	33788
0.701422743	-0.013030346	0.194	0.178	1	negative_211_Horlbeck_NTC	MTMR12	206	33788
0.48890824	0.02648373	0.549	0.52	1	negative_211_Horlbeck_NTC	ZFR	206	33788
0.031592794	0.054605979	0.136	0.093	1	negative_202_Horlbeck_NTC	AP1AR	221	33773
0.180951519	-0.025055535	0.005	0.016	1	negative_202_Horlbeck_NTC	ALPK1	221	33773
0.831479668	-0.020123278	0.724	0.676	1	negative_202_Horlbeck_NTC	LARP7	221	33773
0.026764325	0.014924116	0.014	0.004	1	negative_202_Horlbeck_NTC	ANK2	221	33773
0.270275039	0.028503718	0.059	0.043	1	negative_202_Horlbeck_NTC	TIFA	221	33773
0.808326327	-0.000639743	0	0	1	negative_202_Horlbeck_NTC	NEUROG2	221	33773
0.175554502	0.017640877	0.1	0.074	1	negative_202_Horlbeck_NTC	ZGRF1	221	33773
0.843035773	-0.000376905	0	0	1	negative_202_Horlbeck_NTC	CAMK2D	221	33773
0.003215521	0.007721428	0.009	0.001	1	negative_202_Horlbeck_NTC	ANO5	221	33773
0.798163615	-0.000535076	0	0	1	negative_202_Horlbeck_NTC	GAS2	221	33773
0.423022017	-0.037735556	0.054	0.067	1	negative_202_Horlbeck_NTC	FANCF	221	33773
0.17780351	-0.098482306	0.81	0.8	1	negative_202_Horlbeck_NTC	SVIP	221	33773
0.053397936	0.030994485	0.158	0.113	1	negative_202_Horlbeck_NTC	PAPOLG	221	33773
0.232244123	-0.067003291	0.213	0.242	1	negative_202_Horlbeck_NTC	REL	221	33773
0.704438706	-0.027575529	0.118	0.124	1	negative_202_Horlbeck_NTC	PEX13	221	33773
0.474283778	-0.035096434	0.05	0.061	1	negative_202_Horlbeck_NTC	KIAA1841	221	33773
0.843035773	-0.000407696	0	0	1	negative_202_Horlbeck_NTC	C2orf74	221	33773
0.002295718	0.02845724	0.018	0.004	1	negative_202_Horlbeck_NTC	BCL11A	221	33773
0.558510415	0.008914799	0.059	0.05	1	negative_202_Horlbeck_NTC	PUS10	221	33773
0.879494275	-0.063256711	0.407	0.388	1	negative_202_Horlbeck_NTC	USP34	221	33773
0.620593206	-0.021740297	0.774	0.733	1	negative_202_Horlbeck_NTC	XPO1	221	33773
0.888736083	-0.000108548	0	0	1	negative_202_Horlbeck_NTC	IRAK3	221	33773
0.524678956	-0.042109257	0.045	0.054	1	negative_202_Horlbeck_NTC	HELB	221	33773
0.766309972	-0.019742915	0.389	0.367	1	negative_202_Horlbeck_NTC	CAND1	221	33773
0.204011511	0.026635029	0.118	0.092	1	negative_202_Horlbeck_NTC	DYRK2	221	33773
0.161947225	0.048944023	0.76	0.687	1	negative_202_Horlbeck_NTC	LLPH	221	33773
0.915069684	-0.050042717	0.312	0.294	1	negative_202_Horlbeck_NTC	TMBIM4	221	33773
0.647136157	-0.001941298	0	0.001	1	negative_202_Horlbeck_NTC	GRIP1	221	33773
0.73144818	-0.000876426	0	0.001	1	negative_202_Horlbeck_NTC	OGFRP1	221	33773
0.071279755	0.028293743	0.113	0.078	1	negative_202_Horlbeck_NTC	SERHL2	221	33773
0.02807986	0.007020977	0.009	0.002	1	negative_202_Horlbeck_NTC	BIK	221	33773
0.067968054	0.10847224	0.525	0.453	1	negative_202_Horlbeck_NTC	TSPO	221	33773
0.578965145	-0.002907536	0	0.001	1	negative_202_Horlbeck_NTC	PNPLA3	221	33773
0.174522971	0.052582454	0.285	0.238	1	negative_202_Horlbeck_NTC	SAMM50	221	33773
0.910769587	-0.017816731	0.199	0.197	1	negative_202_Horlbeck_NTC	PARVB	221	33773
0.724377769	-0.000942034	0	0.001	1	negative_202_Horlbeck_NTC	CYP2D6	221	33773
0.186249562	-0.050436861	0.1	0.128	1	negative_202_Horlbeck_NTC	TCF20	221	33773
0.37134137	0.006984325	0.005	0.002	1	negative_202_Horlbeck_NTC	LINC01315	221	33773
0.762168655	-0.000739914	0	0	1	negative_202_Horlbeck_NTC	NFAM1	221	33773
0.051742434	0.067964116	0.385	0.303	1	negative_202_Horlbeck_NTC	RRP7A	221	33773
0.806252873	-0.01667724	0.176	0.166	1	negative_202_Horlbeck_NTC	POLDIP3	221	33773
0.46014775	0.043483368	0.403	0.373	1	negative_202_Horlbeck_NTC	CYB5R3	221	33773
0.762168655	-0.000765296	0	0	1	negative_202_Horlbeck_NTC	A4GALT	221	33773
0.163241493	-0.086449418	0.163	0.198	1	negative_202_Horlbeck_NTC	ARFGAP3	221	33773
0.974697135	-0.010341577	0.163	0.159	1	negative_202_Horlbeck_NTC	PACSIN2	221	33773
0.218079198	-0.000821751	0.009	0.004	1	negative_202_Horlbeck_NTC	TTLL1	221	33773
0.808919997	0.007144947	0.109	0.103	1	negative_202_Horlbeck_NTC	MCAT	221	33773
0.03629795	0.098671195	0.258	0.2	1	negative_202_Horlbeck_NTC	TTLL12	221	33773
0.819106535	-0.000336647	0	0	1	negative_202_Horlbeck_NTC	SCUBE1	221	33773
0.83062233	-0.000386752	0	0	1	negative_202_Horlbeck_NTC	EFCAB6	221	33773
0.685819391	-0.001379141	0	0.001	1	negative_202_Horlbeck_NTC	SULT4A1	221	33773
0.871612781	-0.000281589	0	0	1	negative_202_Horlbeck_NTC	PRMT8	221	33773
0.538286391	-0.017794626	0.317	0.332	1	negative_202_Horlbeck_NTC	CCND2	221	33773
0.16525417	-0.023131202	0.005	0.016	1	negative_202_Horlbeck_NTC	TIGAR	221	33773
0.284625493	0.041246269	0.353	0.304	1	negative_202_Horlbeck_NTC	RAD51AP1	221	33773
0.734976235	-0.028940839	0.059	0.063	1	negative_202_Horlbeck_NTC	DYRK4	221	33773
0.713924257	-0.033521293	0.385	0.37	1	negative_202_Horlbeck_NTC	NDUFA9	221	33773
0.808326327	-0.000586419	0	0	1	negative_202_Horlbeck_NTC	GALNT8	221	33773
0.294248507	-0.022619952	0.027	0.041	1	negative_202_Horlbeck_NTC	CRACR2A	221	33773
0.47107607	0.004031339	0.009	0.005	1	negative_202_Horlbeck_NTC	PARP11	221	33773
3.66E-09	0.013010083	0.009	0	7.63E-05	negative_202_Horlbeck_NTC	FGF23	221	33773
0.649244797	-0.011592496	0.09	0.08	1	negative_202_Horlbeck_NTC	C12orf4	221	33773
0.657627015	-0.001787506	0	0.001	1	negative_202_Horlbeck_NTC	AKAP3	221	33773
0.843035773	-0.000448457	0	0	1	negative_202_Horlbeck_NTC	ESRP1	221	33773
0.873028442	-0.030846148	0.104	0.104	1	negative_202_Horlbeck_NTC	DPY19L4	221	33773
0.900312792	-0.038211006	0.181	0.179	1	negative_202_Horlbeck_NTC	INTS8	221	33773
0.653175575	0.024288024	0.226	0.215	1	negative_202_Horlbeck_NTC	NDUFAF6	221	33773
0.142462348	0.055753398	0.267	0.218	1	negative_202_Horlbeck_NTC	PLEKHF2	221	33773
0.642038617	-0.001820958	0	0.001	1	negative_202_Horlbeck_NTC	C8orf37-AS1	221	33773
0.197633023	0.00854196	0.005	0.001	1	negative_202_Horlbeck_NTC	GEM	221	33773
0.191253072	-0.051663366	0.041	0.061	1	negative_202_Horlbeck_NTC	RAD54B	221	33773
0.335478723	-0.01251295	0.005	0.011	1	negative_202_Horlbeck_NTC	FSBP	221	33773
0.095218901	0.037105137	0.208	0.161	1	negative_202_Horlbeck_NTC	CCNE2	221	33773
0.792610148	-0.0189748	0.023	0.02	1	negative_202_Horlbeck_NTC	TP53INP1	221	33773
0.047732235	0.022911845	0.036	0.018	1	negative_202_Horlbeck_NTC	C8orf37	221	33773
0.609907002	0.026383058	0.362	0.339	1	negative_202_Horlbeck_NTC	PNP	221	33773
0.871612781	-0.000210147	0	0	1	negative_202_Horlbeck_NTC	RNASE4	221	33773
0.294685578	-0.010557916	0	0.005	1	negative_202_Horlbeck_NTC	ANG	221	33773
0.746277117	-0.000832763	0	0	1	negative_202_Horlbeck_NTC	RNASE6	221	33773
0.944257021	-0.02022086	0.195	0.189	1	negative_202_Horlbeck_NTC	METTL17	221	33773
0.843035773	-0.000442797	0	0	1	negative_202_Horlbeck_NTC	SLC39A2	221	33773
0.83062233	-0.000403319	0	0	1	negative_202_Horlbeck_NTC	TPPP2	221	33773
0.495568886	0.005764188	0.018	0.013	1	negative_202_Horlbeck_NTC	ARHGEF40	221	33773
0.281874112	-0.000504477	0.005	0.002	1	negative_202_Horlbeck_NTC	TMEM253	221	33773
0.474487535	-0.004387316	0	0.002	1	negative_202_Horlbeck_NTC	RPGRIP1	221	33773
0.253463845	0.014327328	0.326	0.278	1	negative_202_Horlbeck_NTC	TOX4	221	33773
0.307022003	0.004890877	0.072	0.055	1	negative_202_Horlbeck_NTC	RNASE1	221	33773
0.989500441	-0.017636322	0.154	0.151	1	negative_202_Horlbeck_NTC	NDRG2	221	33773
0.551539217	0.003324892	0.023	0.017	1	negative_202_Horlbeck_NTC	ZNF219	221	33773
0.819106535	-0.000498897	0	0	1	negative_202_Horlbeck_NTC	OR5AU1	221	33773
0.358957931	0.022086602	0.991	0.97	1	negative_202_Horlbeck_NTC	HNRNPC	221	33773
0.048879261	-0.134326871	0.67	0.697	1	negative_202_Horlbeck_NTC	SUPT16H	221	33773
0.458524993	0.051020426	0.339	0.305	1	negative_202_Horlbeck_NTC	CHD8	221	33773
0.754046114	-0.000759983	0.068	0.061	1	negative_202_Horlbeck_NTC	RAB2B	221	33773
0.423029918	0.000728711	0.118	0.099	1	negative_202_Horlbeck_NTC	METTL3	221	33773
0.971252906	-0.018727607	0.068	0.066	1	negative_202_Horlbeck_NTC	SALL2	221	33773
0.710840287	-0.001282883	0	0.001	1	negative_202_Horlbeck_NTC	OR10G3	221	33773
0.018397316	0.102543304	0.738	0.652	1	negative_202_Horlbeck_NTC	APEX1	221	33773
0.306449154	0.039688285	0.29	0.259	1	negative_202_Horlbeck_NTC	OSGEP	221	33773
0.808326327	-0.000431923	0	0	1	negative_202_Horlbeck_NTC	GPR37L1	221	33773
0.480221679	-0.003976897	0	0.002	1	negative_202_Horlbeck_NTC	ELF3	221	33773
0.495064424	-0.003777952	0	0.002	1	negative_202_Horlbeck_NTC	SHISA4	221	33773
0.289814716	0.010880492	0.416	0.357	1	negative_202_Horlbeck_NTC	IPO9	221	33773
0.047992478	-0.093509425	0.068	0.107	1	negative_202_Horlbeck_NTC	NAV1	221	33773
0.074538121	0.002285771	0.005	0.001	1	negative_202_Horlbeck_NTC	LGR6	221	33773
0.044965733	0.04329933	0.167	0.12	1	negative_202_Horlbeck_NTC	PPP1R12B	221	33773
0.031788579	0.086014921	0.367	0.285	1	negative_202_Horlbeck_NTC	RNPEP	221	33773
0.145483925	0.078528492	0.792	0.755	1	negative_202_Horlbeck_NTC	TIMM17A	221	33773
0.096183379	0.024387283	0.045	0.027	1	negative_202_Horlbeck_NTC	PCAT6	221	33773
0.856580027	-0.000273634	0	0	1	negative_202_Horlbeck_NTC	IGFN1	221	33773
0.116601221	0.012470666	0.023	0.011	1	negative_202_Horlbeck_NTC	PPFIA4	221	33773
0.838818971	0.012868305	0.561	0.553	1	negative_202_Horlbeck_NTC	TMEM183A	221	33773
0.047898157	0.064113923	0.538	0.449	1	negative_202_Horlbeck_NTC	KDM5B	221	33773
0.867727357	-0.001951509	0.005	0.004	1	negative_202_Horlbeck_NTC	LMOD1	221	33773
0.282021272	0.00738996	0.14	0.113	1	negative_202_Horlbeck_NTC	CSRP1	221	33773
0.326403926	0.006218759	0.005	0.002	1	negative_202_Horlbeck_NTC	SYT2	221	33773
0.871612781	-0.000169398	0	0	1	negative_202_Horlbeck_NTC	ELF3-AS1	221	33773
0.988348171	-0.033994362	0.072	0.07	1	negative_202_Horlbeck_NTC	ARL8A	221	33773
0.214232662	0.033931222	0.371	0.322	1	negative_202_Horlbeck_NTC	TMEM9	221	33773
0.743248231	-0.000366648	0.018	0.015	1	negative_202_Horlbeck_NTC	IPO9-AS1	221	33773
0.270063689	-0.116560695	0.339	0.358	1	negative_202_Horlbeck_NTC	PTPN7	221	33773
0.871612781	-0.000280542	0	0	1	negative_202_Horlbeck_NTC	TNNT2	221	33773
0.475370348	-0.006173981	0.584	0.536	1	negative_202_Horlbeck_NTC	UBE2T	221	33773
0.871612781	-0.000280632	0	0	1	negative_202_Horlbeck_NTC	ASCL5	221	33773
0.257882297	0.037404803	0.434	0.377	1	negative_202_Horlbeck_NTC	ADIPOR1	221	33773
0.770581723	-0.000707148	0	0	1	negative_202_Horlbeck_NTC	PHLDA3	221	33773
0.473878445	0.018766238	0.145	0.127	1	negative_202_Horlbeck_NTC	CYB5R1	221	33773
0.119281481	0.078323449	0.29	0.237	1	negative_202_Horlbeck_NTC	RABIF	221	33773
0.463454106	0.005969588	0.131	0.114	1	negative_202_Horlbeck_NTC	KLHL12	221	33773
0.161117412	-0.073663688	0.448	0.481	1	negative_202_Horlbeck_NTC	TARDBP	221	33773
0.856580027	-0.000330059	0	0	1	negative_202_Horlbeck_NTC	MTOR-AS1	221	33773
0.19876284	0.003387716	0.005	0.001	1	negative_202_Horlbeck_NTC	ANGPTL7	221	33773
0.242644077	0.03140122	0.222	0.186	1	negative_202_Horlbeck_NTC	UBIAD1	221	33773
0.922133817	-0.011132099	0.005	0.004	1	negative_202_Horlbeck_NTC	LINC01647	221	33773
0.949127184	-0.020608322	0.027	0.027	1	negative_202_Horlbeck_NTC	FBXO44	221	33773
0.619153634	-0.036727281	0.104	0.113	1	negative_202_Horlbeck_NTC	FBXO6	221	33773
0.674176434	-0.00134183	0	0.001	1	negative_202_Horlbeck_NTC	DRAXIN	221	33773
0.12259615	0.040073572	0.412	0.338	1	negative_202_Horlbeck_NTC	AGTRAP	221	33773
0.320768915	-0.007589994	0	0.004	1	negative_202_Horlbeck_NTC	C1orf167	221	33773
0.002044202	0.053851433	0.113	0.062	1	negative_202_Horlbeck_NTC	CLCN6	221	33773
0.554715021	0.013498198	0.018	0.014	1	negative_202_Horlbeck_NTC	NPPA-AS1	221	33773
0.908388274	-0.036752675	0.262	0.255	1	negative_202_Horlbeck_NTC	PLOD1	221	33773
0.814048895	-0.009395054	0.412	0.388	1	negative_202_Horlbeck_NTC	MFN2	221	33773
0.26557695	0.013440091	0.276	0.238	1	negative_202_Horlbeck_NTC	MIIP	221	33773
0.365449608	0.005337513	0.036	0.026	1	negative_202_Horlbeck_NTC	TNFRSF8	221	33773
0.771476716	0.028215228	0.312	0.299	1	negative_202_Horlbeck_NTC	TNFRSF1B	221	33773
0.42006968	0.020252836	0.199	0.176	1	negative_202_Horlbeck_NTC	VPS13D	221	33773
0.871612781	-0.000175223	0	0	1	negative_202_Horlbeck_NTC	C1orf158	221	33773
0.618133798	0.001637742	0.005	0.003	1	negative_202_Horlbeck_NTC	MASP2	221	33773
0.195548606	0.069680989	0.846	0.796	1	negative_202_Horlbeck_NTC	SRM	221	33773
0.089056646	0.051134305	0.48	0.392	1	negative_202_Horlbeck_NTC	EXOSC10	221	33773
0.054952797	-0.140104946	0.213	0.251	1	negative_202_Horlbeck_NTC	MTOR	221	33773
0.635278442	-0.005889216	0.005	0.007	1	negative_202_Horlbeck_NTC	FBXO2	221	33773
0.451484899	-0.061189287	0.683	0.651	1	negative_202_Horlbeck_NTC	MAD2L2	221	33773
0.050966738	-0.157866657	0.38	0.422	1	negative_202_Horlbeck_NTC	MTHFR	221	33773
0.73144818	-0.000961395	0	0.001	1	negative_202_Horlbeck_NTC	NPPA	221	33773
0.429039879	-0.051089703	0.24	0.254	1	negative_202_Horlbeck_NTC	KIAA2013	221	33773
0.974019157	0.001751834	0.213	0.21	1	negative_202_Horlbeck_NTC	DHRS3	221	33773
0.788529174	-0.00067306	0	0	1	negative_202_Horlbeck_NTC	HNRNPCL1	221	33773
0.555652778	-0.00216575	0	0.002	1	negative_202_Horlbeck_NTC	MFSD2A	221	33773
0.005822455	-0.178030555	0.652	0.712	1	negative_202_Horlbeck_NTC	CAP1	221	33773
0.197492506	-0.090442184	0.267	0.299	1	negative_202_Horlbeck_NTC	RLF	221	33773
0.871612781	-0.000188489	0	0	1	negative_202_Horlbeck_NTC	TMCO2	221	33773
0.164642113	-0.08888886	0.244	0.28	1	negative_202_Horlbeck_NTC	ZMPSTE24	221	33773
0.076016199	0.065633461	0.706	0.652	1	negative_202_Horlbeck_NTC	SMAP2	221	33773
0.034569091	0.050837233	0.104	0.068	1	negative_202_Horlbeck_NTC	ZFP69B	221	33773
0.771208642	-0.017976603	0.018	0.021	1	negative_202_Horlbeck_NTC	ZFP69	221	33773
0.289160938	0.023798275	0.027	0.018	1	negative_202_Horlbeck_NTC	EXO5	221	33773
0.468898455	-0.045812198	0.068	0.08	1	negative_202_Horlbeck_NTC	ZNF684	221	33773
0.874788514	-0.022632094	0.294	0.279	1	negative_202_Horlbeck_NTC	NFYC	221	33773
0.434002223	0.001298376	0.018	0.012	1	negative_202_Horlbeck_NTC	KCNQ4	221	33773
0.899727499	0.006330241	0.385	0.373	1	negative_202_Horlbeck_NTC	CTPS1	221	33773
0.83902999	0.004271443	0.005	0.004	1	negative_202_Horlbeck_NTC	SLFNL1-AS1	221	33773
0.019396585	0.014905984	0.014	0.004	1	negative_202_Horlbeck_NTC	FOXO6	221	33773
0.52047807	-0.003107893	0	0.002	1	negative_202_Horlbeck_NTC	BMP8B	221	33773
0.224024843	0.036594828	0.344	0.299	1	negative_202_Horlbeck_NTC	TRIT1	221	33773
0.81323466	-0.003875212	0.023	0.025	1	negative_202_Horlbeck_NTC	MYCL	221	33773
0.481333629	-0.059943229	0.507	0.496	1	negative_202_Horlbeck_NTC	PPT1	221	33773
0.578965145	-0.002319913	0	0.001	1	negative_202_Horlbeck_NTC	COL9A2	221	33773
0.449987142	-0.004329795	0	0.003	1	negative_202_Horlbeck_NTC	RIMS3	221	33773
0.856690179	-0.017814895	0.032	0.033	1	negative_202_Horlbeck_NTC	NFYC-AS1	221	33773
0.508562101	-0.005138348	0.023	0.017	1	negative_202_Horlbeck_NTC	CITED4	221	33773
0.544654614	-0.00305723	0	0.002	1	negative_202_Horlbeck_NTC	SLFNL1	221	33773
0.979871798	-0.018113985	0.072	0.072	1	negative_202_Horlbeck_NTC	SCMH1	221	33773
0.83062233	-0.000335956	0	0	1	negative_202_Horlbeck_NTC	EDN2	221	33773
0.744379444	-0.037290996	0.131	0.134	1	negative_202_Horlbeck_NTC	ABCD3	221	33773
0.898534528	-0.046929924	0.176	0.166	1	negative_202_Horlbeck_NTC	TMEM56	221	33773
0.325678294	-0.007510767	0	0.004	1	negative_202_Horlbeck_NTC	TMEM56-RWDD3	221	33773
0.178240742	0.008524717	0.145	0.112	1	negative_202_Horlbeck_NTC	RWDD3	221	33773
0.871612781	-0.00014108	0	0	1	negative_202_Horlbeck_NTC	ABCA4	221	33773
0.83062233	-0.000437087	0	0	1	negative_202_Horlbeck_NTC	ARHGAP29	221	33773
0.724377769	-0.000994648	0	0.001	1	negative_202_Horlbeck_NTC	F3	221	33773
0.83062233	-0.000317347	0	0	1	negative_202_Horlbeck_NTC	CNN3	221	33773
0.374118416	-0.048125029	0.068	0.083	1	negative_202_Horlbeck_NTC	ALG14	221	33773
0.679203603	-0.017271613	0.543	0.53	1	negative_202_Horlbeck_NTC	WAC	221	33773
0.747199895	-0.019885632	0.1	0.091	1	negative_202_Horlbeck_NTC	BAMBI	221	33773
0.554218292	0.001983848	0.005	0.003	1	negative_202_Horlbeck_NTC	MPP7	221	33773
0.570100539	-0.029405716	0.145	0.125	1	negative_202_Horlbeck_NTC	WAC-AS1	221	33773
0.871612781	-0.000149336	0	0	1	negative_202_Horlbeck_NTC	LINC00837	221	33773
0.754077433	-0.000738481	0	0	1	negative_202_Horlbeck_NTC	SVIL	221	33773
0.969842911	-0.024294342	0.258	0.251	1	negative_202_Horlbeck_NTC	MLLT10	221	33773
0.656018581	-0.039307924	0.434	0.419	1	negative_202_Horlbeck_NTC	COMMD3	221	33773
0.309777216	-0.078930481	0.262	0.279	1	negative_202_Horlbeck_NTC	BMI1	221	33773
0.039945557	0.02647976	0.109	0.071	1	negative_202_Horlbeck_NTC	SPAG6	221	33773
0.447387725	-0.00454464	0	0.003	1	negative_202_Horlbeck_NTC	ARMC3	221	33773
0.206162994	0.052124349	0.204	0.169	1	negative_202_Horlbeck_NTC	MSRB2	221	33773
0.753929226	-0.002380591	0.005	0.006	1	negative_202_Horlbeck_NTC	OTUD1	221	33773
0.200152135	-0.013095147	0	0.007	1	negative_202_Horlbeck_NTC	SKIDA1	221	33773
0.0794738	-0.10918801	0.624	0.642	1	negative_202_Horlbeck_NTC	DNAJC1	221	33773
0.048077934	0.012061616	0.005	0.001	1	negative_202_Horlbeck_NTC	EBLN1	221	33773
0.848521547	-0.059979847	0.299	0.284	1	negative_202_Horlbeck_NTC	PIP4K2A	221	33773
0.888736083	-0.00017878	0	0	1	negative_202_Horlbeck_NTC	KIAA1217	221	33773
0.179198116	0.01716363	0.09	0.066	1	negative_202_Horlbeck_NTC	MED17	221	33773
0.856580027	-0.000358841	0	0	1	negative_202_Horlbeck_NTC	FAT3	221	33773
0.64765341	0.000108243	0.054	0.062	1	negative_202_Horlbeck_NTC	DEUP1	221	33773
0.27790083	-0.095216262	0.226	0.248	1	negative_202_Horlbeck_NTC	CEP295	221	33773
0.326940406	-0.070000975	0.136	0.155	1	negative_202_Horlbeck_NTC	C11orf54	221	33773
0.679932493	-0.001228757	0	0.001	1	negative_202_Horlbeck_NTC	SCARNA9	221	33773
0.710840287	-0.001359463	0	0.001	1	negative_202_Horlbeck_NTC	VSTM5	221	33773
0.691669578	-0.040181749	0.145	0.149	1	negative_202_Horlbeck_NTC	SMCO4	221	33773
0.097531615	-0.075158795	0.054	0.084	1	negative_202_Horlbeck_NTC	SLC36A4	221	33773
0.041038312	-0.109158041	0.656	0.683	1	negative_202_Horlbeck_NTC	TAF1D	221	33773
0.153058316	0.079493173	0.973	0.972	1	negative_202_Horlbeck_NTC	TUBA1C	221	33773
0.449521722	-0.010635644	0.005	0.009	1	negative_202_Horlbeck_NTC	PRPH	221	33773
0.200223115	0.036270159	0.262	0.215	1	negative_202_Horlbeck_NTC	TROAP	221	33773
0.144551601	0.010133516	0.018	0.009	1	negative_202_Horlbeck_NTC	DNAJC22	221	33773
0.403962672	0.029929514	0.294	0.262	1	negative_202_Horlbeck_NTC	SPATS2	221	33773
0.762168655	-0.000715982	0	0	1	negative_202_Horlbeck_NTC	KCNH3	221	33773
0.463659657	4.70E-05	0.032	0.024	1	negative_202_Horlbeck_NTC	PRPF40B	221	33773
0.32351769	-0.065690248	0.932	0.929	1	negative_202_Horlbeck_NTC	TMBIM6	221	33773
0.444811411	-0.004808088	0	0.003	1	negative_202_Horlbeck_NTC	BCDIN3D-AS1	221	33773
0.002509178	0.005409428	0.005	0	1	negative_202_Horlbeck_NTC	AQP2	221	33773
0.819106535	-0.000420081	0	0	1	negative_202_Horlbeck_NTC	AQP6	221	33773
0.979555278	0.000377072	0.005	0.005	1	negative_202_Horlbeck_NTC	ASIC1	221	33773
0.683710455	-0.069289688	0.33	0.325	1	negative_202_Horlbeck_NTC	SMARCD1	221	33773
0.634655162	-0.000305582	0.005	0.003	1	negative_202_Horlbeck_NTC	GPD1	221	33773
0.139553803	-0.08801953	0.407	0.445	1	negative_202_Horlbeck_NTC	COX14	221	33773
0.127044722	-0.11710783	0.376	0.401	1	negative_202_Horlbeck_NTC	LARP4	221	33773
0.463051236	-0.078199384	0.136	0.145	1	negative_202_Horlbeck_NTC	DIP2B	221	33773
0.932551609	-0.012998788	0.267	0.263	1	negative_202_Horlbeck_NTC	ATF1	221	33773
0.431273065	0.013927828	0.136	0.118	1	negative_202_Horlbeck_NTC	METTL7A	221	33773
0.116913485	0.020090326	0.158	0.12	1	negative_202_Horlbeck_NTC	KMT2D	221	33773
0.367723564	0.002722324	0.054	0.042	1	negative_202_Horlbeck_NTC	RHEBL1	221	33773
0.189781318	0.010685153	0.009	0.004	1	negative_202_Horlbeck_NTC	DHH	221	33773
0.519158579	-0.021507456	0.081	0.094	1	negative_202_Horlbeck_NTC	LMBR1L	221	33773
0.020545256	0.075088469	1	0.998	1	negative_202_Horlbeck_NTC	TUBA1B	221	33773
0.272172627	-0.050922627	0.285	0.237	1	negative_202_Horlbeck_NTC	TUBA1A	221	33773
0.872515271	-6.85E-06	0.005	0.004	1	negative_202_Horlbeck_NTC	C1QL4	221	33773
0.603858683	-0.022778464	0.312	0.309	1	negative_202_Horlbeck_NTC	MCRS1	221	33773
0.608757109	-0.002418233	0	0.001	1	negative_202_Horlbeck_NTC	FAM186B	221	33773
0.582212637	-0.009419388	0.045	0.038	1	negative_202_Horlbeck_NTC	FMNL3	221	33773
0.683224168	-0.009282174	0.05	0.043	1	negative_202_Horlbeck_NTC	NCKAP5L	221	33773
0.847455952	-0.02903606	0.063	0.065	1	negative_202_Horlbeck_NTC	BCDIN3D	221	33773
0.009599827	0.006803733	0.005	0.001	1	negative_202_Horlbeck_NTC	FAIM2	221	33773
0.383554774	0.047522564	0.267	0.245	1	negative_202_Horlbeck_NTC	RACGAP1	221	33773
0.86720922	-0.033855933	0.086	0.087	1	negative_202_Horlbeck_NTC	CERS5	221	33773
0.726738157	0.031610205	0.326	0.308	1	negative_202_Horlbeck_NTC	LIMA1	221	33773
0.798163615	-0.000620806	0	0	1	negative_202_Horlbeck_NTC	FAM186A	221	33773
0.628592099	0.016833713	0.113	0.102	1	negative_202_Horlbeck_NTC	SLC11A2	221	33773
0.089513682	-0.023712551	0	0.013	1	negative_202_Horlbeck_NTC	POC1B-AS1	221	33773
0.077743617	-0.031466074	0.005	0.022	1	negative_202_Horlbeck_NTC	ATP2B1-AS1	221	33773
0.704345342	-0.000949872	0	0.001	1	negative_202_Horlbeck_NTC	DUSP6	221	33773
0.923305395	0.005954401	0.063	0.062	1	negative_202_Horlbeck_NTC	POC1B	221	33773
0.698016953	-0.001407441	0	0.001	1	negative_202_Horlbeck_NTC	GALNT4	221	33773
0.698016953	-0.001257707	0	0.001	1	negative_202_Horlbeck_NTC	POC1B-GALNT4	221	33773
0.740244656	0.006929638	0.394	0.386	1	negative_202_Horlbeck_NTC	ATP2B1	221	33773
0.420942053	0.006250066	0.018	0.012	1	negative_202_Horlbeck_NTC	SNN	221	33773
0.819106535	-0.000362083	0	0	1	negative_202_Horlbeck_NTC	TNFRSF17	221	33773
0.724051152	-0.007475423	0.072	0.065	1	negative_202_Horlbeck_NTC	SNX29	221	33773
0.382261784	-0.018544195	0.118	0.095	1	negative_202_Horlbeck_NTC	LITAF	221	33773
0.642937511	-0.052433201	0.109	0.115	1	negative_202_Horlbeck_NTC	TXNDC11	221	33773
0.493741414	-0.039040539	0.253	0.271	1	negative_202_Horlbeck_NTC	ZC3H7A	221	33773
0.819106535	-0.000395359	0	0	1	negative_202_Horlbeck_NTC	BCAR4	221	33773
0.429410104	0.007298915	0.887	0.889	1	negative_202_Horlbeck_NTC	RSL1D1	221	33773
0.268934008	0.069054454	0.824	0.771	1	negative_202_Horlbeck_NTC	GSPT1	221	33773
0.492035646	-0.004024418	0	0.002	1	negative_202_Horlbeck_NTC	NPIPB2	221	33773
0.371018247	-0.043880904	0.145	0.164	1	negative_202_Horlbeck_NTC	CPPED1	221	33773
0.14586305	0.001584361	0.005	0.001	1	negative_202_Horlbeck_NTC	LRRC37A	221	33773
0.782711497	-0.005442564	0.014	0.016	1	negative_202_Horlbeck_NTC	LRRC37A2	221	33773
0.48818937	-0.070566377	0.136	0.146	1	negative_202_Horlbeck_NTC	NSF	221	33773
0.802878972	-0.055644766	0.208	0.207	1	negative_202_Horlbeck_NTC	GOSR2	221	33773
0.011298107	0.170134745	0.656	0.58	1	negative_202_Horlbeck_NTC	MYL4	221	33773
0.457927838	-0.004207044	0	0.002	1	negative_202_Horlbeck_NTC	ITGB3	221	33773
0.351774762	-0.007002594	0	0.004	1	negative_202_Horlbeck_NTC	EFCAB13	221	33773
0.581847395	-0.044860625	0.38	0.374	1	negative_202_Horlbeck_NTC	NPEPPS	221	33773
0.063866983	-0.100359821	0.919	0.929	1	negative_202_Horlbeck_NTC	KPNB1	221	33773
0.002368073	0.047306347	0.068	0.032	1	negative_202_Horlbeck_NTC	TBKBP1	221	33773
0.738376277	-0.007038716	0.005	0.006	1	negative_202_Horlbeck_NTC	LRRC46	221	33773
0.409713608	0.011793913	0.131	0.111	1	negative_202_Horlbeck_NTC	SP2	221	33773
0.061679153	0.064385794	0.158	0.117	1	negative_202_Horlbeck_NTC	PNPO	221	33773
0.159860089	0.046419193	0.24	0.194	1	negative_202_Horlbeck_NTC	CDK5RAP3	221	33773
0.770950773	-0.016595587	0.484	0.451	1	negative_202_Horlbeck_NTC	NFE2L1	221	33773
0.845795974	-0.041848884	0.077	0.078	1	negative_202_Horlbeck_NTC	SNX11	221	33773
0.773359958	-0.015344668	0.032	0.035	1	negative_202_Horlbeck_NTC	ARL17B	221	33773
0.431364949	0.007331691	0.081	0.067	1	negative_202_Horlbeck_NTC	ARL17A	221	33773
0.53483639	0.010381096	0.032	0.04	1	negative_202_Horlbeck_NTC	FAM215B	221	33773
0.10923769	-0.023243797	0.005	0.019	1	negative_202_Horlbeck_NTC	WNT3	221	33773
0.710840287	-0.001011746	0	0.001	1	negative_202_Horlbeck_NTC	RPRML	221	33773
0.036672017	0.080369878	0.416	0.337	1	negative_202_Horlbeck_NTC	CDC27	221	33773
0.011656949	0.065065218	0.059	0.03	1	negative_202_Horlbeck_NTC	OSBPL7	221	33773
0.226663404	-0.095147151	0.262	0.288	1	negative_202_Horlbeck_NTC	MRPL10	221	33773
0.276035479	0.009731103	0.072	0.055	1	negative_202_Horlbeck_NTC	SCRN2	221	33773
0.698426279	-0.003455676	0.027	0.032	1	negative_202_Horlbeck_NTC	SP6	221	33773
0.868190656	-0.005926882	0.014	0.012	1	negative_202_Horlbeck_NTC	SP2-AS1	221	33773
0.642038617	-0.002235847	0	0.001	1	negative_202_Horlbeck_NTC	COPZ2	221	33773
0.524242706	-0.036707735	0.611	0.583	1	negative_202_Horlbeck_NTC	CBX1	221	33773
0.802987702	-0.008453382	0.14	0.133	1	negative_202_Horlbeck_NTC	TOM1L1	221	33773
0.634576974	-0.042864504	0.122	0.13	1	negative_202_Horlbeck_NTC	STXBP4	221	33773
0.674176434	-0.001305857	0	0.001	1	negative_202_Horlbeck_NTC	HLF	221	33773
0.635762323	0.006189369	0.14	0.128	1	negative_202_Horlbeck_NTC	PCTP	221	33773
0.73144818	-0.001096478	0	0.001	1	negative_202_Horlbeck_NTC	ANKFN1	221	33773
0.54253314	-0.000572917	0.276	0.248	1	negative_202_Horlbeck_NTC	COX11	221	33773
0.015981673	0.05550483	0.086	0.05	1	negative_202_Horlbeck_NTC	MMD	221	33773
0.724377769	-0.000973719	0	0.001	1	negative_202_Horlbeck_NTC	TMEM100	221	33773
0.568629981	-0.003307221	0.095	0.083	1	negative_202_Horlbeck_NTC	C17orf99	221	33773
0.788227934	0.007674536	0.05	0.046	1	negative_202_Horlbeck_NTC	ENGASE	221	33773
0.269768803	-0.085628884	0.136	0.157	1	negative_202_Horlbeck_NTC	AFMID	221	33773
0.1516264	0.08561908	0.661	0.638	1	negative_202_Horlbeck_NTC	BIRC5	221	33773
0.35541689	0.033628774	0.104	0.087	1	negative_202_Horlbeck_NTC	TNRC6C	221	33773
0.913091082	-0.005085798	0.032	0.033	1	negative_202_Horlbeck_NTC	TMC8	221	33773
0.324233587	0.068965054	0.498	0.473	1	negative_202_Horlbeck_NTC	SYNGR2	221	33773
0.644241432	-0.043769342	0.253	0.257	1	negative_202_Horlbeck_NTC	09-Sep	221	33773
0.411263134	-0.028255795	0.063	0.078	1	negative_202_Horlbeck_NTC	PGS1	221	33773
0.704345342	-0.001305757	0	0.001	1	negative_202_Horlbeck_NTC	LINC02081	221	33773
0.859052592	0.008978584	0.041	0.043	1	negative_202_Horlbeck_NTC	SOCS3	221	33773
0.45157335	-0.001562245	0.172	0.149	1	negative_202_Horlbeck_NTC	CANT1	221	33773
0.927763836	-0.014194195	0.557	0.519	1	negative_202_Horlbeck_NTC	TK1	221	33773
0.877688623	-0.044418542	0.167	0.165	1	negative_202_Horlbeck_NTC	CYTH1	221	33773
0.856580027	-0.000260304	0	0	1	negative_202_Horlbeck_NTC	C1QTNF1-AS1	221	33773
0.599926089	-0.002097426	0	0.001	1	negative_202_Horlbeck_NTC	LINC01993	221	33773
0.024835663	0.107750156	0.452	0.373	1	negative_202_Horlbeck_NTC	TMC6	221	33773
0.819106535	-0.000417669	0	0	1	negative_202_Horlbeck_NTC	TIMP2	221	33773
0.608757109	-0.002365456	0	0.001	1	negative_202_Horlbeck_NTC	DNAH17	221	33773
0.43926113	-0.05088074	0.267	0.275	1	negative_202_Horlbeck_NTC	USP36	221	33773
0.227648222	-0.012111323	0	0.007	1	negative_202_Horlbeck_NTC	LGALS3BP	221	33773
0.779353621	-0.00067445	0	0	1	negative_202_Horlbeck_NTC	MTUS2	221	33773
0.086639547	0.016314292	0.127	0.09	1	negative_202_Horlbeck_NTC	USPL1	221	33773
0.267094622	0.019405196	0.249	0.212	1	negative_202_Horlbeck_NTC	SLC7A1	221	33773
0.737374425	-0.004284064	0.032	0.036	1	negative_202_Horlbeck_NTC	UBL3	221	33773
0.595088213	-0.007746008	0.072	0.062	1	negative_202_Horlbeck_NTC	KATNAL1	221	33773
0.074559525	0.001463487	0.005	0.001	1	negative_202_Horlbeck_NTC	LINC00426	221	33773
0.023439382	0.094126657	0.995	0.988	1	negative_202_Horlbeck_NTC	HMGB1	221	33773
0.5719023	-0.001412247	0.005	0.003	1	negative_202_Horlbeck_NTC	LINC01977	221	33773
0.746277117	-0.000743959	0	0	1	negative_202_Horlbeck_NTC	LINC02078	221	33773
0.001870409	0.045784865	0.154	0.089	1	negative_202_Horlbeck_NTC	CBX2	221	33773
0.770581723	-0.000708011	0	0	1	negative_202_Horlbeck_NTC	LINC01978	221	33773
0.185584265	0.009290444	0.009	0.004	1	negative_202_Horlbeck_NTC	RBFOX3	221	33773
0.735624237	-0.005571075	0.226	0.211	1	negative_202_Horlbeck_NTC	CBX4	221	33773
0.098652448	0.023650464	0.077	0.051	1	negative_202_Horlbeck_NTC	CBX8	221	33773
0.856580027	-0.000333914	0	0	1	negative_202_Horlbeck_NTC	TEX101	221	33773
0.420242491	-0.005230822	0	0.003	1	negative_202_Horlbeck_NTC	ZNF575	221	33773
0.94828305	-0.001328341	0.005	0.004	1	negative_202_Horlbeck_NTC	PINLYP	221	33773
0.797636728	-0.026396905	0.113	0.104	1	negative_202_Horlbeck_NTC	ZNF576	221	33773
0.527186848	-0.003357114	0	0.002	1	negative_202_Horlbeck_NTC	SRRM5	221	33773
0.815693802	-0.040654871	0.063	0.065	1	negative_202_Horlbeck_NTC	ZNF283	221	33773
0.452610038	-0.004664051	0	0.003	1	negative_202_Horlbeck_NTC	ZNF221	221	33773
0.513917624	-0.004038813	0	0.002	1	negative_202_Horlbeck_NTC	ZNF155	221	33773
0.241814423	0.007228269	0.032	0.02	1	negative_202_Horlbeck_NTC	ZNF230	221	33773
0.636535101	-0.019057569	0.018	0.023	1	negative_202_Horlbeck_NTC	ZNF222	221	33773
0.364919309	-0.007020231	0	0.004	1	negative_202_Horlbeck_NTC	ZNF223	221	33773
0.309297019	0.001276057	0.005	0.002	1	negative_202_Horlbeck_NTC	ZNF284	221	33773
0.101464599	0.02737599	0.077	0.052	1	negative_202_Horlbeck_NTC	ZNF224	221	33773
0.448609342	-0.002879641	0.027	0.02	1	negative_202_Horlbeck_NTC	ZNF225	221	33773
0.310271703	-0.007728379	0.005	0.012	1	negative_202_Horlbeck_NTC	ZNF234	221	33773
0.343996939	0.016739115	0.095	0.077	1	negative_202_Horlbeck_NTC	ZNF226	221	33773
0.119314963	-0.0432647	0.023	0.044	1	negative_202_Horlbeck_NTC	ZNF227	221	33773
0.5749486	-0.003083675	0	0.001	1	negative_202_Horlbeck_NTC	ZNF233	221	33773
0.714253364	0.001368383	0.018	0.022	1	negative_202_Horlbeck_NTC	PVR	221	33773
0.710840287	-0.001232127	0	0.001	1	negative_202_Horlbeck_NTC	CEACAM19	221	33773
0.87255518	-0.006538832	0.014	0.015	1	negative_202_Horlbeck_NTC	BCL3	221	33773
0.888736083	-0.000219717	0	0	1	negative_202_Horlbeck_NTC	PSG9	221	33773
0.007193157	0.01101496	0.014	0.003	1	negative_202_Horlbeck_NTC	LYPD3	221	33773
0.193499211	0.02107564	0.041	0.026	1	negative_202_Horlbeck_NTC	PHLDB3	221	33773
0.408104011	-0.011735241	0.1	0.081	1	negative_202_Horlbeck_NTC	ETHE1	221	33773
0.940189182	-0.022116735	0.131	0.126	1	negative_202_Horlbeck_NTC	XRCC1	221	33773
0.215971276	-0.036651769	0.045	0.066	1	negative_202_Horlbeck_NTC	IRGQ	221	33773
0.902928923	-0.0417093	0.367	0.347	1	negative_202_Horlbeck_NTC	ZNF428	221	33773
0.769013994	0.005123443	0.009	0.007	1	negative_202_Horlbeck_NTC	CADM4	221	33773
0.789830458	0.013623692	0.077	0.072	1	negative_202_Horlbeck_NTC	PLAUR	221	33773
0.71768772	-0.009692883	0.181	0.168	1	negative_202_Horlbeck_NTC	SMG9	221	33773
0.553561711	-0.029172382	0.045	0.054	1	negative_202_Horlbeck_NTC	KCNN4	221	33773
0.762168655	-0.000607514	0	0	1	negative_202_Horlbeck_NTC	LYPD5	221	33773
0.355205035	0.002173313	0.005	0.002	1	negative_202_Horlbeck_NTC	ZNF404	221	33773
0.383125112	0.009138481	0.036	0.027	1	negative_202_Horlbeck_NTC	ZNF45	221	33773
0.148657646	0.011643037	0.018	0.009	1	negative_202_Horlbeck_NTC	ZNF235	221	33773
0.435935307	0.005611488	0.009	0.005	1	negative_202_Horlbeck_NTC	ZNF112	221	33773
0.554588965	0.001416605	0.005	0.003	1	negative_202_Horlbeck_NTC	ZNF285	221	33773
0.445367344	0.005871114	0.009	0.005	1	negative_202_Horlbeck_NTC	ZNF229	221	33773
0.259197219	-0.038337978	0.027	0.042	1	negative_202_Horlbeck_NTC	ZNF180	221	33773
0.843035773	-0.000435141	0	0	1	negative_202_Horlbeck_NTC	CEACAM20	221	33773
0.999582732	-0.008396015	0.018	0.018	1	negative_202_Horlbeck_NTC	RMDN2	221	33773
0.83062233	-0.000315468	0	0	1	negative_202_Horlbeck_NTC	CYP1B1-AS1	221	33773
0.26698869	0.004088439	0.208	0.17	1	negative_202_Horlbeck_NTC	GALM	221	33773
0.432367726	0.019094954	0.213	0.188	1	negative_202_Horlbeck_NTC	GEMIN6	221	33773
0.522499723	-0.060138634	0.213	0.219	1	negative_202_Horlbeck_NTC	MORN2	221	33773
0.000232873	0.014138158	0.005	0	1	negative_202_Horlbeck_NTC	ARHGEF33	221	33773
0.560873793	-0.00076957	0.009	0.014	1	negative_202_Horlbeck_NTC	CDC42EP3	221	33773
0.762168655	-0.00090477	0	0	1	negative_202_Horlbeck_NTC	RMDN2-AS1	221	33773
0.871612781	-0.000200704	0	0	1	negative_202_Horlbeck_NTC	CYP1B1	221	33773
0.757868732	-0.010897554	0.158	0.146	1	negative_202_Horlbeck_NTC	ATL2	221	33773
0.221560043	-0.08441224	0.217	0.242	1	negative_202_Horlbeck_NTC	HNRNPLL	221	33773
0.640926998	-0.054591569	0.896	0.87	1	negative_202_Horlbeck_NTC	SRSF7	221	33773
0.294885673	-0.002165743	0.127	0.101	1	negative_202_Horlbeck_NTC	DHX57	221	33773
0.988270275	-0.042989076	0.122	0.118	1	negative_202_Horlbeck_NTC	SOS1	221	33773
0.770581723	-0.000894946	0	0	1	negative_202_Horlbeck_NTC	CDKL4	221	33773
0.210599851	0.010237025	0.09	0.068	1	negative_202_Horlbeck_NTC	MAP4K3	221	33773
0.90912449	-0.00013687	0	0	1	negative_202_Horlbeck_NTC	TMEM178A	221	33773
0.247517847	0.014853235	0.303	0.257	1	negative_202_Horlbeck_NTC	THUMPD2	221	33773
0.182963372	0.067698591	0.19	0.155	1	negative_202_Horlbeck_NTC	ID2	221	33773
0.612894734	-0.013448301	0.014	0.018	1	negative_202_Horlbeck_NTC	ASAP2	221	33773
0.076938578	-0.125798018	0.389	0.426	1	negative_202_Horlbeck_NTC	CPSF3	221	33773
0.059965591	0.029272606	0.05	0.028	1	negative_202_Horlbeck_NTC	IAH1	221	33773
0.808326327	-0.000358959	0	0	1	negative_202_Horlbeck_NTC	LINC00299	221	33773
0.617870643	-0.002274461	0	0.001	1	negative_202_Horlbeck_NTC	LINC01814	221	33773
0.373875467	-0.000272432	0.005	0.002	1	negative_202_Horlbeck_NTC	ID2-AS1	221	33773
0.899289779	-0.06665271	0.385	0.367	1	negative_202_Horlbeck_NTC	KIDINS220	221	33773
0.078535282	0.078376701	0.285	0.228	1	negative_202_Horlbeck_NTC	MBOAT2	221	33773
0.317528341	-0.061538544	0.407	0.42	1	negative_202_Horlbeck_NTC	ITGB1BP1	221	33773
0.843035773	-0.000302736	0	0	1	negative_202_Horlbeck_NTC	CTLA4	221	33773
0.469161423	0.004311157	0.014	0.009	1	negative_202_Horlbeck_NTC	PARD3B	221	33773
0.861870142	-0.018793927	0.145	0.147	1	negative_202_Horlbeck_NTC	CYP20A1	221	33773
0.645513402	-0.07024018	0.195	0.195	1	negative_202_Horlbeck_NTC	NBEAL1	221	33773
0.062896849	0.057785328	0.226	0.175	1	negative_202_Horlbeck_NTC	ABI2	221	33773
0.442567146	0.003146093	0.009	0.005	1	negative_202_Horlbeck_NTC	RAPH1	221	33773
0.674215576	-0.009884925	0.471	0.428	1	negative_202_Horlbeck_NTC	WDR12	221	33773
0.932234566	-0.026495068	0.045	0.043	1	negative_202_Horlbeck_NTC	SLC9A8	221	33773
0.783310426	-0.015513545	0.027	0.03	1	negative_202_Horlbeck_NTC	SNAI1	221	33773
0.02787677	0.09854683	0.502	0.414	1	negative_202_Horlbeck_NTC	PTPN1	221	33773
0.888736083	-0.000196244	0	0	1	negative_202_Horlbeck_NTC	SMIM25	221	33773
0.754077433	-0.001011002	0	0	1	negative_202_Horlbeck_NTC	LINC01270	221	33773
0.702477265	-0.029269185	0.367	0.367	1	negative_202_Horlbeck_NTC	RNF114	221	33773
0.335797264	-0.007737589	0	0.004	1	negative_202_Horlbeck_NTC	ADNP-AS1	221	33773
0.016107333	0.032238406	0.032	0.013	1	negative_202_Horlbeck_NTC	BCAS4	221	33773
0.808326327	-0.000540841	0	0	1	negative_202_Horlbeck_NTC	LINC01273	221	33773
0.366463294	-0.023345885	0.145	0.164	1	negative_202_Horlbeck_NTC	PARD6B	221	33773
0.847522749	-0.007208416	0.054	0.057	1	negative_202_Horlbeck_NTC	MOCS3	221	33773
0.939168016	-0.072247329	0.448	0.427	1	negative_202_Horlbeck_NTC	CEBPB	221	33773
0.975682219	-0.029665008	0.362	0.344	1	negative_202_Horlbeck_NTC	ADNP	221	33773
0.652330783	-0.001654725	0	0.001	1	negative_202_Horlbeck_NTC	KCNG1	221	33773
0.83062233	-0.000369034	0	0	1	negative_202_Horlbeck_NTC	LINC01271	221	33773
0.617866916	-0.057383057	0.484	0.482	1	negative_202_Horlbeck_NTC	DPM1	221	33773
0.783229347	-0.028204827	0.068	0.071	1	negative_202_Horlbeck_NTC	SPATA2	221	33773
0.966192383	-0.005774554	0.176	0.172	1	negative_202_Horlbeck_NTC	TMEM189	221	33773
0.858358884	0.000975356	0.014	0.015	1	negative_202_Horlbeck_NTC	CEBPB-AS1	221	33773
0.192124274	-0.111608706	0.312	0.342	1	negative_202_Horlbeck_NTC	UBE2V1	221	33773
0.843035773	-0.000325962	0	0	1	negative_202_Horlbeck_NTC	PTGIS	221	33773
0.034807055	0.080061862	0.294	0.233	1	negative_202_Horlbeck_NTC	B4GALT5	221	33773
0.749362045	0.001193121	0.005	0.003	1	negative_202_Horlbeck_NTC	KCNB1	221	33773
0.753962768	-0.050028673	0.579	0.563	1	negative_202_Horlbeck_NTC	EWSR1	221	33773
0.532789994	-0.039614603	0.122	0.136	1	negative_202_Horlbeck_NTC	GAS2L1	221	33773
0.83062233	-0.000430862	0	0	1	negative_202_Horlbeck_NTC	RFPL1	221	33773
0.615752617	-0.004326561	0.131	0.117	1	negative_202_Horlbeck_NTC	NEFH	221	33773
0.053877938	0.040359954	0.158	0.114	1	negative_202_Horlbeck_NTC	NF2	221	33773
0.704345342	-0.001296065	0	0.001	1	negative_202_Horlbeck_NTC	CABP7	221	33773
0.57662134	-0.043648724	0.914	0.93	1	negative_202_Horlbeck_NTC	UQCR10	221	33773
0.875736368	-0.016513242	0.063	0.065	1	negative_202_Horlbeck_NTC	MTMR3	221	33773
0.247364259	0.023441931	0.032	0.021	1	negative_202_Horlbeck_NTC	CCDC157	221	33773
0.001145786	0.020215126	0.018	0.004	1	negative_202_Horlbeck_NTC	SEC14L2	221	33773
0.342975651	0.009001387	0.05	0.037	1	negative_202_Horlbeck_NTC	MTFP1	221	33773
0.919880575	-0.001148542	0.005	0.005	1	negative_202_Horlbeck_NTC	TCN2	221	33773
0.252377864	0.011185793	0.063	0.046	1	negative_202_Horlbeck_NTC	SLC35E4	221	33773
0.55605501	0.008224282	0.1	0.088	1	negative_202_Horlbeck_NTC	OSBP2	221	33773
1	-0.003833421	0.036	0.036	1	negative_202_Horlbeck_NTC	MORC2-AS1	221	33773
0.55168026	-0.042508227	0.081	0.091	1	negative_202_Horlbeck_NTC	SMTN	221	33773
0.845140064	-0.001802578	0.009	0.01	1	negative_202_Horlbeck_NTC	INPP5J	221	33773
0.478272499	-0.004353559	0.059	0.048	1	negative_202_Horlbeck_NTC	RNF185	221	33773
0.826660552	-0.02475697	0.036	0.038	1	negative_202_Horlbeck_NTC	LIMK2	221	33773
0.291976737	0.014212235	0.081	0.063	1	negative_202_Horlbeck_NTC	RHBDD3	221	33773
0.452533519	-0.013620109	0.005	0.009	1	negative_202_Horlbeck_NTC	RASL10A	221	33773
0.018383308	0.101103948	0.321	0.251	1	negative_202_Horlbeck_NTC	AP1B1	221	33773
0.626403891	0.005115689	0.009	0.006	1	negative_202_Horlbeck_NTC	RFPL1S	221	33773
0.079092739	0.044937016	0.249	0.193	1	negative_202_Horlbeck_NTC	THOC5	221	33773
0.06657149	0.04076873	0.149	0.108	1	negative_202_Horlbeck_NTC	NIPSNAP1	221	33773
0.4853702	-0.056376134	0.1	0.111	1	negative_202_Horlbeck_NTC	ZMAT5	221	33773
0.111318466	0.035114254	0.181	0.14	1	negative_202_Horlbeck_NTC	ASCC2	221	33773
0.271341241	0.005282418	0.005	0.002	1	negative_202_Horlbeck_NTC	LIF	221	33773
0.843035773	-0.000417591	0	0	1	negative_202_Horlbeck_NTC	OSM	221	33773
0.191518875	-0.021345167	0.014	0.028	1	negative_202_Horlbeck_NTC	TBC1D10A	221	33773
0.696693273	-0.00030122	0.439	0.407	1	negative_202_Horlbeck_NTC	SF3A1	221	33773
0.742403927	-0.00221935	0.023	0.019	1	negative_202_Horlbeck_NTC	RNF215	221	33773
0.074409803	0.004513471	0.005	0.001	1	negative_202_Horlbeck_NTC	SEC14L4	221	33773
0.227358967	0.011940872	0.018	0.01	1	negative_202_Horlbeck_NTC	SEC14L6	221	33773
0.409471366	0.00830009	0.014	0.008	1	negative_202_Horlbeck_NTC	GAL3ST1	221	33773
0.942853073	-0.037679256	0.33	0.308	1	negative_202_Horlbeck_NTC	PES1	221	33773
0.183609805	0.008056963	0.027	0.016	1	negative_202_Horlbeck_NTC	DUSP18	221	33773
0.019940814	0.06191746	0.163	0.111	1	negative_202_Horlbeck_NTC	MORC2	221	33773
0.492752618	0.014716464	0.131	0.115	1	negative_202_Horlbeck_NTC	SELENOM	221	33773
0.397632692	-0.005304259	0	0.003	1	negative_202_Horlbeck_NTC	PLA2G3	221	33773
0.788529174	-0.00051999	0	0	1	negative_202_Horlbeck_NTC	RNF185-AS1	221	33773
0.724834947	-0.009857318	0.217	0.203	1	negative_202_Horlbeck_NTC	CDC42EP1	221	33773
0.085822943	0.064567153	0.226	0.18	1	negative_202_Horlbeck_NTC	GGA1	221	33773
0.098979364	0.032961792	0.145	0.108	1	negative_202_Horlbeck_NTC	SH3BP1	221	33773
0.424990382	-0.004987471	0	0.003	1	negative_202_Horlbeck_NTC	PDXP	221	33773
0.164925151	-0.096414642	0.805	0.823	1	negative_202_Horlbeck_NTC	LGALS1	221	33773
0.054259713	0.038290502	0.086	0.055	1	negative_202_Horlbeck_NTC	NOL12	221	33773
0.749259022	-0.002348744	0.059	0.054	1	negative_202_Horlbeck_NTC	TRIOBP	221	33773
0.005304294	0.007876944	0.005	0	1	negative_202_Horlbeck_NTC	H1F0	221	33773
0.051492987	0.075837377	0.312	0.245	1	negative_202_Horlbeck_NTC	GCAT	221	33773
0.788529174	-0.000543415	0	0	1	negative_202_Horlbeck_NTC	GALR3	221	33773
0.896164862	-0.026635203	0.729	0.739	1	negative_202_Horlbeck_NTC	EIF3L	221	33773
0.553415568	-0.029469992	0.054	0.063	1	negative_202_Horlbeck_NTC	MICALL1	221	33773
0.391873075	0.062334783	0.706	0.658	1	negative_202_Horlbeck_NTC	POLR2F	221	33773
0.584365122	-0.00238301	0.032	0.026	1	negative_202_Horlbeck_NTC	PICK1	221	33773
0.964119896	-0.023756509	0.05	0.048	1	negative_202_Horlbeck_NTC	MAFF	221	33773
0.610974603	0.007417794	0.145	0.129	1	negative_202_Horlbeck_NTC	KDELR3	221	33773
0.80558492	-0.023891286	0.045	0.048	1	negative_202_Horlbeck_NTC	CBY1	221	33773
0.498306091	-0.031393318	0.615	0.598	1	negative_202_Horlbeck_NTC	TOMM22	221	33773
0.866812731	-0.00576796	0.109	0.112	1	negative_202_Horlbeck_NTC	GTPBP1	221	33773
0.657627015	-0.002739312	0	0.001	1	negative_202_Horlbeck_NTC	APOBEC3A	221	33773
0.50729168	-0.012435925	0.018	0.025	1	negative_202_Horlbeck_NTC	APOBEC3B	221	33773
0.299121952	0.019565123	0.416	0.363	1	negative_202_Horlbeck_NTC	APOBEC3C	221	33773
0.010596594	0.011079657	0.018	0.005	1	negative_202_Horlbeck_NTC	APOBEC3D	221	33773
0.145352156	-0.017123298	0	0.01	1	negative_202_Horlbeck_NTC	APOBEC3F	221	33773
0.040961196	0.024872979	0.077	0.047	1	negative_202_Horlbeck_NTC	APOBEC3G	221	33773
0.819106535	-0.000507019	0	0	1	negative_202_Horlbeck_NTC	APOBEC3H	221	33773
0.888736083	-8.18E-05	0	0	1	negative_202_Horlbeck_NTC	MFNG	221	33773
0.617836493	-0.013435568	0.009	0.013	1	negative_202_Horlbeck_NTC	CARD10	221	33773
0.871612781	-0.000177955	0	0	1	negative_202_Horlbeck_NTC	LGALS2	221	33773
0.464792669	-0.043080277	0.131	0.145	1	negative_202_Horlbeck_NTC	ANKRD54	221	33773
0.305082977	-0.008239677	0	0.005	1	negative_202_Horlbeck_NTC	C22orf23	221	33773
0.198876081	0.001602228	0.005	0.001	1	negative_202_Horlbeck_NTC	BAIAP2L2	221	33773
0.107669281	-0.020118428	0	0.012	1	negative_202_Horlbeck_NTC	PLA2G6	221	33773
0.752056706	0.00362046	0.059	0.054	1	negative_202_Horlbeck_NTC	TMEM184B	221	33773
0.976920051	-0.008160018	0.145	0.143	1	negative_202_Horlbeck_NTC	CSNK1E	221	33773
0.738741506	-0.000846	0	0.001	1	negative_202_Horlbeck_NTC	KCNJ4	221	33773
0.925521038	0.016171028	0.566	0.548	1	negative_202_Horlbeck_NTC	DDX17	221	33773
0.362725578	-0.011302439	0.172	0.142	1	negative_202_Horlbeck_NTC	DMC1	221	33773
0.225219733	0.022965279	0.041	0.027	1	negative_202_Horlbeck_NTC	FAM227A	221	33773
0.319089883	-0.080150861	0.172	0.191	1	negative_202_Horlbeck_NTC	JOSD1	221	33773
0.150775122	0.017279282	0.122	0.091	1	negative_202_Horlbeck_NTC	SUN2	221	33773
0.453451849	-0.006829177	0.023	0.032	1	negative_202_Horlbeck_NTC	DNAL4	221	33773
0.351616083	-0.012826098	0.005	0.011	1	negative_202_Horlbeck_NTC	NPTXR	221	33773
0.5822336	-0.068593777	0.118	0.123	1	negative_202_Horlbeck_NTC	CBX6	221	33773
0.819106535	-0.000439278	0	0	1	negative_202_Horlbeck_NTC	APOBEC3B-AS1	221	33773
0.405419368	-0.016577975	0.009	0.016	1	negative_202_Horlbeck_NTC	CBX7	221	33773
0.323660881	0.011961456	0.023	0.015	1	negative_202_Horlbeck_NTC	PDGFB	221	33773
0.871612781	-0.000133899	0	0	1	negative_202_Horlbeck_NTC	ALCAM	221	33773
0.742646683	-0.014261131	0.045	0.05	1	negative_202_Horlbeck_NTC	CBLB	221	33773
0.56289832	0.000946698	0.005	0.003	1	negative_202_Horlbeck_NTC	ADPRH	221	33773
0.652887445	0.028255317	0.887	0.851	1	negative_202_Horlbeck_NTC	NDUFB4	221	33773
0.689781311	-0.007333705	0.072	0.08	1	negative_202_Horlbeck_NTC	GTF2E1	221	33773
0.649325581	0.000934404	0.005	0.003	1	negative_202_Horlbeck_NTC	STXBP5L	221	33773
0.608757109	-0.002147703	0	0.001	1	negative_202_Horlbeck_NTC	POPDC2	221	33773
0.851790608	-0.018063133	0.688	0.658	1	negative_202_Horlbeck_NTC	COX17	221	33773
0.702438801	-0.000852546	0.154	0.143	1	negative_202_Horlbeck_NTC	GSK3B	221	33773
0.856580027	-0.000209316	0	0	1	negative_202_Horlbeck_NTC	GPR156	221	33773
0.080553011	0.033773671	0.321	0.255	1	negative_202_Horlbeck_NTC	LRRC58	221	33773
0.871612781	-0.000180519	0	0	1	negative_202_Horlbeck_NTC	FSTL1	221	33773
0.570986533	-0.002551361	0	0.001	1	negative_202_Horlbeck_NTC	HGD	221	33773
0.3210849	-0.006331935	0.118	0.094	1	negative_202_Horlbeck_NTC	RABL3	221	33773
0.150437625	-0.028331393	0.036	0.06	1	negative_202_Horlbeck_NTC	POLQ	221	33773
0.885646215	-0.068401676	0.312	0.3	1	negative_202_Horlbeck_NTC	MCM2	221	33773
0.391213082	-0.029426066	0.063	0.079	1	negative_202_Horlbeck_NTC	PODXL2	221	33773
0.883897839	-0.007094949	0.005	0.005	1	negative_202_Horlbeck_NTC	ABTB1	221	33773
0.856580027	-0.000200537	0	0	1	negative_202_Horlbeck_NTC	KBTBD12	221	33773
0.716534034	-0.063419032	0.308	0.299	1	negative_202_Horlbeck_NTC	SEC61A1	221	33773
0.358654833	0.005460165	0.081	0.065	1	negative_202_Horlbeck_NTC	EEFSEC	221	33773
0.10125317	0.058936037	0.149	0.114	1	negative_202_Horlbeck_NTC	GATA2-AS1	221	33773
0.315605669	-0.050982402	0.434	0.452	1	negative_202_Horlbeck_NTC	RAB7A	221	33773
0.878982635	-0.024075403	0.136	0.128	1	negative_202_Horlbeck_NTC	ACAD9	221	33773
0.620382695	-0.014514222	0.213	0.193	1	negative_202_Horlbeck_NTC	COPG1	221	33773
0.069135235	-0.089656812	0.118	0.159	1	negative_202_Horlbeck_NTC	HMCES	221	33773
0.335797264	-0.006984991	0	0.004	1	negative_202_Horlbeck_NTC	H1FX-AS1	221	33773
0.468388675	-0.024022993	0.077	0.063	1	negative_202_Horlbeck_NTC	TPRA1	221	33773
0.754077433	-0.000852628	0	0	1	negative_202_Horlbeck_NTC	MGLL	221	33773
0.994844624	0.005666105	0.593	0.59	1	negative_202_Horlbeck_NTC	RUVBL1	221	33773
0.704340208	0.019493718	0.448	0.42	1	negative_202_Horlbeck_NTC	GATA2	221	33773
0.717513405	-0.001053885	0	0.001	1	negative_202_Horlbeck_NTC	LINC01565	221	33773
0.021449647	0.130523162	0.525	0.428	1	negative_202_Horlbeck_NTC	RPN1	221	33773
0.537543441	-0.004165391	0	0.002	1	negative_202_Horlbeck_NTC	KIAA1257	221	33773
0.738741506	-0.000926109	0	0.001	1	negative_202_Horlbeck_NTC	RAB43	221	33773
0.328087169	0.005221748	0.312	0.267	1	negative_202_Horlbeck_NTC	ISY1	221	33773
0.658523902	0.025238175	0.792	0.788	1	negative_202_Horlbeck_NTC	CNBP	221	33773
0.63976303	0.034713518	0.62	0.572	1	negative_202_Horlbeck_NTC	H1FX	221	33773
0.87126168	-0.017813929	0.072	0.075	1	negative_202_Horlbeck_NTC	PLS1	221	33773
0.094212298	0.017554718	0.027	0.014	1	negative_202_Horlbeck_NTC	TRPC1	221	33773
0.791877064	-0.005798371	0.005	0.006	1	negative_202_Horlbeck_NTC	PAQR9-AS1	221	33773
0.294028999	0.032619435	0.914	0.862	1	negative_202_Horlbeck_NTC	U2SURP	221	33773
0.058187131	-0.098003592	0.136	0.183	1	negative_202_Horlbeck_NTC	CHST2	221	33773
0.221842233	0.012351048	0.104	0.079	1	negative_202_Horlbeck_NTC	C3orf58	221	33773
0.157353829	-0.079499641	0.095	0.124	1	negative_202_Horlbeck_NTC	GK5	221	33773
0.653935518	-0.056896053	0.172	0.174	1	negative_202_Horlbeck_NTC	XRN1	221	33773
0.976445643	-0.026667844	0.104	0.102	1	negative_202_Horlbeck_NTC	ATR	221	33773
0.765668048	-0.000388868	0.009	0.007	1	negative_202_Horlbeck_NTC	PCOLCE2	221	33773
0.056128756	0.004742064	0.014	0.005	1	negative_202_Horlbeck_NTC	PAQR9	221	33773
0.267117796	0.028879693	0.127	0.102	1	negative_202_Horlbeck_NTC	RNF13	221	33773
0.816492668	-0.030277503	0.267	0.264	1	negative_202_Horlbeck_NTC	TSC22D2	221	33773
0.179699886	-0.055875022	0.561	0.581	1	negative_202_Horlbeck_NTC	EIF2A	221	33773
0.481582142	0.017135984	0.425	0.383	1	negative_202_Horlbeck_NTC	SELENOT	221	33773
0.517179717	-0.003398448	0	0.002	1	negative_202_Horlbeck_NTC	ERICH6-AS1	221	33773
0.698016953	-0.001388361	0	0.001	1	negative_202_Horlbeck_NTC	SIAH2-AS1	221	33773
0.808326327	-0.000429338	0	0	1	negative_202_Horlbeck_NTC	MED12L	221	33773
0.530599005	-0.003213983	0	0.002	1	negative_202_Horlbeck_NTC	WWTR1	221	33773
0.334378393	0.026165975	0.376	0.334	1	negative_202_Horlbeck_NTC	COMMD2	221	33773
0.637033977	-0.001852945	0	0.001	1	negative_202_Horlbeck_NTC	PFN2	221	33773
0.010916505	-0.20416079	0.792	0.827	1	negative_202_Horlbeck_NTC	SERP1	221	33773
0.871612781	-0.000230823	0	0	1	negative_202_Horlbeck_NTC	ERICH6	221	33773
0.196107672	0.066308158	0.186	0.155	1	negative_202_Horlbeck_NTC	SIAH2	221	33773
0.033125039	0.016259447	0.018	0.006	1	negative_202_Horlbeck_NTC	IGSF10	221	33773
0.933430971	-0.017639521	0.462	0.436	1	negative_202_Horlbeck_NTC	NCBP2-AS2	221	33773
0.536918601	0.023196672	0.52	0.49	1	negative_202_Horlbeck_NTC	SENP5	221	33773
0.452610038	-0.004725019	0	0.003	1	negative_202_Horlbeck_NTC	MUC20	221	33773
0.652330783	-0.00152374	0	0.001	1	negative_202_Horlbeck_NTC	NCBP2-AS1	221	33773
0.151403253	0.016415265	0.023	0.012	1	negative_202_Horlbeck_NTC	MELTF-AS1	221	33773
0.529039246	0.010461634	0.71	0.654	1	negative_202_Horlbeck_NTC	PAK2	221	33773
0.172555707	-0.014879658	0	0.008	1	negative_202_Horlbeck_NTC	SLC51A	221	33773
0.975828376	-0.001684976	0.018	0.018	1	negative_202_Horlbeck_NTC	TM4SF19-AS1	221	33773
0.317738436	-0.060267459	0.163	0.187	1	negative_202_Horlbeck_NTC	PIGX	221	33773
0.086962997	-0.101413644	0.312	0.353	1	negative_202_Horlbeck_NTC	FBXO45	221	33773
0.885135264	-0.002205839	0.009	0.008	1	negative_202_Horlbeck_NTC	NRROS	221	33773
0.506765269	-0.015326728	0.014	0.02	1	negative_202_Horlbeck_NTC	LINC00885	221	33773
0.798163615	-0.00047333	0	0	1	negative_202_Horlbeck_NTC	TNK2-AS1	221	33773
0.314383331	0.015438364	0.032	0.022	1	negative_202_Horlbeck_NTC	MELTF	221	33773
0.214992167	0.011383771	0.412	0.344	1	negative_202_Horlbeck_NTC	PPP1R2	221	33773
0.378506487	0.009155764	0.014	0.008	1	negative_202_Horlbeck_NTC	PIGZ	221	33773
0.000633896	0.058924857	0.109	0.055	1	negative_202_Horlbeck_NTC	TM4SF19	221	33773
0.657627015	-0.00186195	0	0.001	1	negative_202_Horlbeck_NTC	MUC4	221	33773
0.444811411	-0.004495703	0	0.003	1	negative_202_Horlbeck_NTC	APOD	221	33773
0.798163615	-0.000505386	0	0	1	negative_202_Horlbeck_NTC	SMCO1	221	33773
0.803536974	-0.035490637	0.104	0.106	1	negative_202_Horlbeck_NTC	XXYLT1	221	33773
0.645020306	-0.01652591	0.009	0.012	1	negative_202_Horlbeck_NTC	LINC01063	221	33773
0.152045833	-0.102338365	0.217	0.248	1	negative_202_Horlbeck_NTC	PCYT1A	221	33773
0.869559299	-0.048310151	0.317	0.307	1	negative_202_Horlbeck_NTC	ACAP2	221	33773
0.83108201	-0.038355503	0.638	0.626	1	negative_202_Horlbeck_NTC	NCBP2	221	33773
0.202472868	-0.044478648	0.032	0.05	1	negative_202_Horlbeck_NTC	CEP19	221	33773
0.80941652	-0.038440133	0.326	0.319	1	negative_202_Horlbeck_NTC	UBXN7	221	33773
0.762168655	-0.000648555	0	0	1	negative_202_Horlbeck_NTC	LINC01983	221	33773
0.779098362	-0.014063986	0.041	0.044	1	negative_202_Horlbeck_NTC	TNK2	221	33773
0.437577028	-0.03506028	0.063	0.077	1	negative_202_Horlbeck_NTC	WDR53	221	33773
0.716361218	-0.011779692	0.864	0.833	1	negative_202_Horlbeck_NTC	TFRC	221	33773
0.03437795	0.049899517	0.167	0.117	1	negative_202_Horlbeck_NTC	TCTEX1D2	221	33773
0.240625708	0.017315096	0.059	0.042	1	negative_202_Horlbeck_NTC	ZDHHC19	221	33773
0.228113662	0.010477948	0.317	0.268	1	negative_202_Horlbeck_NTC	RNF168	221	33773
0.721882187	0.000643411	0.005	0.003	1	negative_202_Horlbeck_NTC	TM4SF19-TCTEX1D2	221	33773
0.025895606	0.0612067	0.253	0.186	1	negative_202_Horlbeck_NTC	RAP1GDS1	221	33773
0.801217215	0.02978068	0.475	0.446	1	negative_202_Horlbeck_NTC	METAP1	221	33773
0.627288131	-0.001873582	0	0.001	1	negative_202_Horlbeck_NTC	MTTP	221	33773
0.000368809	0.097682036	0.1	0.048	1	negative_202_Horlbeck_NTC	TSPAN5	221	33773
0.014035379	-0.145804491	0.534	0.582	1	negative_202_Horlbeck_NTC	EIF4E	221	33773
0.536486906	0.0174292	0.783	0.73	1	negative_202_Horlbeck_NTC	ADH5	221	33773
0.73144818	-0.001092315	0	0.001	1	negative_202_Horlbeck_NTC	ADH4	221	33773
0.888736083	-0.000192668	0	0	1	negative_202_Horlbeck_NTC	ADH6	221	33773
0.091178199	0.064635061	0.253	0.204	1	negative_202_Horlbeck_NTC	TRMT10A	221	33773
0.856580027	-0.000324533	0	0	1	negative_202_Horlbeck_NTC	CXXC4-AS1	221	33773
0.928204205	-0.003760119	0.086	0.088	1	negative_202_Horlbeck_NTC	TET2	221	33773
0.530117956	0.00096053	0.267	0.243	1	negative_202_Horlbeck_NTC	GSTCD	221	33773
0.088952395	0.079146853	0.742	0.699	1	negative_202_Horlbeck_NTC	AIMP1	221	33773
0.746277117	-0.00111546	0	0	1	negative_202_Horlbeck_NTC	CXXC4	221	33773
0.888736083	-0.000186131	0	0	1	negative_202_Horlbeck_NTC	TET2-AS1	221	33773
0.021451644	0.087803948	0.403	0.314	1	negative_202_Horlbeck_NTC	PPA2	221	33773
0.235749658	0.034067346	0.235	0.197	1	negative_202_Horlbeck_NTC	INTS12	221	33773
0.840326755	-0.007523007	0.045	0.042	1	negative_202_Horlbeck_NTC	TBCK	221	33773
0.68641351	-0.02934372	0.534	0.536	1	negative_202_Horlbeck_NTC	NDUFS4	221	33773
0.566723698	-0.022072413	0.181	0.192	1	negative_202_Horlbeck_NTC	LINC01033	221	33773
0.805599017	-0.002084209	0.009	0.008	1	negative_202_Horlbeck_NTC	HSPB3	221	33773
0.704681984	-0.002235767	0.05	0.056	1	negative_202_Horlbeck_NTC	SNX18	221	33773
0.697579284	-0.008473861	0.005	0.007	1	negative_202_Horlbeck_NTC	GPX8	221	33773
0.738741506	-0.001028972	0	0.001	1	negative_202_Horlbeck_NTC	LINC02105	221	33773
0.307589915	-0.002572267	0.19	0.158	1	negative_202_Horlbeck_NTC	ARL15	221	33773
0.613277285	-0.002067767	0	0.001	1	negative_202_Horlbeck_NTC	MCIDAS	221	33773
0.902047021	-0.005876703	0.009	0.01	1	negative_202_Horlbeck_NTC	CCNO	221	33773
0.305428923	-0.100480067	0.425	0.428	1	negative_202_Horlbeck_NTC	DHX29	221	33773
0.424247651	0.008834587	0.018	0.012	1	negative_202_Horlbeck_NTC	ZNF596	221	33773
0.844305664	-0.004454005	0.113	0.108	1	negative_202_Horlbeck_NTC	FBXO25	221	33773
0.888736083	-0.000242278	0	0	1	negative_202_Horlbeck_NTC	DLGAP2	221	33773
0.779353621	-0.000555606	0	0	1	negative_202_Horlbeck_NTC	OR4F21	221	33773
0.843035773	-0.000299135	0	0	1	negative_202_Horlbeck_NTC	TDRP	221	33773
0.705721951	-4.27E-05	0.244	0.254	1	negative_202_Horlbeck_NTC	ERICH1	221	33773
0.621630275	-0.002025459	0.1	0.089	1	negative_202_Horlbeck_NTC	MAP3K1	221	33773
0.256436891	0.037951152	0.109	0.086	1	negative_202_Horlbeck_NTC	SETD9	221	33773
0.75345027	-0.065809783	0.471	0.456	1	negative_202_Horlbeck_NTC	GPBP1	221	33773
0.563219636	-0.002871398	0	0.002	1	negative_202_Horlbeck_NTC	PLPP1	221	33773
0.732303499	-0.013051318	0.05	0.054	1	negative_202_Horlbeck_NTC	SLC38A9	221	33773
0.637822322	0.03875413	0.176	0.164	1	negative_202_Horlbeck_NTC	IL6ST	221	33773
0.169898402	0.008109248	0.023	0.012	1	negative_202_Horlbeck_NTC	ANKRD55	221	33773
0.762816516	-0.020147572	0.109	0.1	1	negative_202_Horlbeck_NTC	MIER3	221	33773
0.128331359	0.051476256	1	0.999	1	negative_202_Horlbeck_NTC	NPM1	221	33773
0.5749486	-0.002427736	0	0.001	1	negative_202_Horlbeck_NTC	FGF18	221	33773
0.480221679	-0.004366284	0	0.002	1	negative_202_Horlbeck_NTC	UBTD2	221	33773
0.353527899	-0.021818412	0.018	0.028	1	negative_202_Horlbeck_NTC	STK10	221	33773
0.812709642	0.005069119	0.308	0.297	1	negative_202_Horlbeck_NTC	FBXW11	221	33773
0.746277117	-0.000930084	0	0	1	negative_202_Horlbeck_NTC	SH3PXD2B	221	33773
0.90912449	-0.000111949	0	0	1	negative_202_Horlbeck_NTC	SCGN	221	33773
0.521038158	-0.015013062	0.023	0.03	1	negative_202_Horlbeck_NTC	HIST1H2BA	221	33773
0.706313885	-0.057777733	0.136	0.14	1	negative_202_Horlbeck_NTC	TRIM38	221	33773
0.808154008	0.002371067	0.005	0.004	1	negative_202_Horlbeck_NTC	HIST1H3A	221	33773
0.32413537	0.0053075	0.018	0.011	1	negative_202_Horlbeck_NTC	HIST1H4A	221	33773
0.533534531	0.004380505	0.014	0.009	1	negative_202_Horlbeck_NTC	HFE	221	33773
0.745970638	-0.002141963	0.968	0.942	1	negative_202_Horlbeck_NTC	HIST1H4C	221	33773
0.832911305	-0.048935002	0.747	0.698	1	negative_202_Horlbeck_NTC	HIST1H2AC	221	33773
0.727101427	-0.071693864	0.389	0.388	1	negative_202_Horlbeck_NTC	HIST1H1E	221	33773
0.2387356	0.000156349	0.285	0.24	1	negative_202_Horlbeck_NTC	HIST1H2BD	221	33773
0.306879706	-0.019676124	0.009	0.018	1	negative_202_Horlbeck_NTC	HIST1H2BE	221	33773
0.892723157	-0.018965268	0.131	0.134	1	negative_202_Horlbeck_NTC	HIST1H2BF	221	33773
0.967940006	-0.013244312	0.231	0.224	1	negative_202_Horlbeck_NTC	HIST1H4E	221	33773
0.910488024	-0.038726891	0.186	0.175	1	negative_202_Horlbeck_NTC	HIST1H2AE	221	33773
0.808326327	-0.000390939	0	0	1	negative_202_Horlbeck_NTC	HIST1H3E	221	33773
0.436372655	-0.037015602	0.05	0.062	1	negative_202_Horlbeck_NTC	HIST1H2BH	221	33773
0.724927811	0.003376532	0.032	0.028	1	negative_202_Horlbeck_NTC	BTN3A2	221	33773
0.876077591	-0.012560236	0.045	0.047	1	negative_202_Horlbeck_NTC	BTN2A2	221	33773
0.622324716	-0.003831971	0.014	0.01	1	negative_202_Horlbeck_NTC	BTN3A1	221	33773
0.353526147	0.009163452	0.005	0.002	1	negative_202_Horlbeck_NTC	BTN3A3	221	33773
0.363626942	-0.057809442	0.113	0.133	1	negative_202_Horlbeck_NTC	BTN2A1	221	33773
0.843035773	-0.000372758	0	0	1	negative_202_Horlbeck_NTC	BTN1A1	221	33773
0.792089437	-0.025323551	0.195	0.18	1	negative_202_Horlbeck_NTC	HCG11	221	33773
0.498950236	-0.033887129	0.05	0.06	1	negative_202_Horlbeck_NTC	HMGN4	221	33773
0.273650226	0.026790868	0.457	0.408	1	negative_202_Horlbeck_NTC	ABT1	221	33773
0.242142299	0.019524904	0.036	0.024	1	negative_202_Horlbeck_NTC	LINC00240	221	33773
0.768442577	-0.046233744	0.502	0.495	1	negative_202_Horlbeck_NTC	HIST1H2AG	221	33773
0.301189763	0.01258905	0.063	0.048	1	negative_202_Horlbeck_NTC	HIST1H4I	221	33773
0.707474599	-0.03794132	0.262	0.267	1	negative_202_Horlbeck_NTC	HIST1H2AH	221	33773
0.366007171	-0.005652528	0.068	0.053	1	negative_202_Horlbeck_NTC	PRSS16	221	33773
0.471723011	-0.000957907	0.009	0.015	1	negative_202_Horlbeck_NTC	HIST1H2AA	221	33773
0.819106535	-0.000356214	0	0	1	negative_202_Horlbeck_NTC	HIST1H1A	221	33773
0.312583442	0.001342089	0.027	0.018	1	negative_202_Horlbeck_NTC	HIST1H4B	221	33773
0.912158736	-0.007379383	0.294	0.288	1	negative_202_Horlbeck_NTC	HIST1H3B	221	33773
0.306593824	0.00459023	0.072	0.055	1	negative_202_Horlbeck_NTC	HIST1H2AB	221	33773
0.871612781	-0.000199146	0	0	1	negative_202_Horlbeck_NTC	HIST1H2BB	221	33773
0.206109478	0.034892567	0.959	0.935	1	negative_202_Horlbeck_NTC	HIST1H1C	221	33773
0.137077412	0.004433688	0.005	0.001	1	negative_202_Horlbeck_NTC	HIST1H1T	221	33773
0.536825068	-0.044459856	0.348	0.357	1	negative_202_Horlbeck_NTC	HIST1H2BC	221	33773
0.807657532	-0.016153501	0.032	0.034	1	negative_202_Horlbeck_NTC	HIST1H4D	221	33773
0.717513405	-0.001197378	0	0.001	1	negative_202_Horlbeck_NTC	HIST1H2AD	221	33773
0.252268692	0.025125183	0.249	0.215	1	negative_202_Horlbeck_NTC	HIST1H2BG	221	33773
0.693665662	-0.11356827	0.335	0.295	1	negative_202_Horlbeck_NTC	HIST1H1D	221	33773
0.823416109	-0.002387737	0.018	0.016	1	negative_202_Horlbeck_NTC	HIST1H3F	221	33773
0.204292821	0.014354421	0.33	0.275	1	negative_202_Horlbeck_NTC	HIST1H4H	221	33773
0.062823302	-0.113835561	0.172	0.214	1	negative_202_Horlbeck_NTC	ZNF322	221	33773
0.052297616	0.10011997	0.633	0.564	1	negative_202_Horlbeck_NTC	HIST1H2BJ	221	33773
0.483305229	0.020992414	0.122	0.106	1	negative_202_Horlbeck_NTC	HIST1H2BK	221	33773
0.341427474	0.001755151	0.05	0.037	1	negative_202_Horlbeck_NTC	ZNF391	221	33773
0.432946943	0.002741643	0.045	0.035	1	negative_202_Horlbeck_NTC	HIST1H2AI	221	33773
0.036467065	0.078293617	0.308	0.241	1	negative_202_Horlbeck_NTC	HIST1H3H	221	33773
0.089624588	0.032258551	0.032	0.017	1	negative_202_Horlbeck_NTC	HIST1H4J	221	33773
0.87922551	-0.05731218	0.348	0.323	1	negative_202_Horlbeck_NTC	HIST1H2BN	221	33773
0.239193641	0.025963275	0.113	0.089	1	negative_202_Horlbeck_NTC	HIST1H2AL	221	33773
0.610069129	-0.008765448	0.045	0.038	1	negative_202_Horlbeck_NTC	HIST1H2BO	221	33773
0.724806783	0.001128244	0.059	0.053	1	negative_202_Horlbeck_NTC	OR2B6	221	33773
0.215777394	0.066852295	0.045	0.031	1	negative_202_Horlbeck_NTC	ZNF165	221	33773
0.856580027	-0.0002964	0	0	1	negative_202_Horlbeck_NTC	ZSCAN16	221	33773
0.282222365	0.014005725	0.186	0.153	1	negative_202_Horlbeck_NTC	ZKSCAN8	221	33773
0.611144808	0.010077465	0.095	0.084	1	negative_202_Horlbeck_NTC	ZSCAN9	221	33773
0.790721119	-0.000951814	0.005	0.003	1	negative_202_Horlbeck_NTC	NKAPL	221	33773
0.054159975	-0.046799794	0.014	0.039	1	negative_202_Horlbeck_NTC	ZSCAN26	221	33773
0.700878765	0.003741631	0.081	0.074	1	negative_202_Horlbeck_NTC	PGBD1	221	33773
0.21250452	0.014653359	0.054	0.038	1	negative_202_Horlbeck_NTC	ZKSCAN3	221	33773
0.871612781	-0.000236607	0	0	1	negative_202_Horlbeck_NTC	GPX5	221	33773
0.788529174	-0.000575418	0	0	1	negative_202_Horlbeck_NTC	POM121L2	221	33773
0.400037294	0.013527646	0.081	0.067	1	negative_202_Horlbeck_NTC	ZNF184	221	33773
0.335957211	-0.026817591	0.05	0.066	1	negative_202_Horlbeck_NTC	HIST1H2BL	221	33773
0.109706506	0.047126363	0.154	0.116	1	negative_202_Horlbeck_NTC	HIST1H2AK	221	33773
0.239531211	0.015381203	0.276	0.231	1	negative_202_Horlbeck_NTC	HIST1H1B	221	33773
0.341386019	0.014966592	0.032	0.022	1	negative_202_Horlbeck_NTC	HIST1H3J	221	33773
0.428257384	0.002456489	0.1	0.083	1	negative_202_Horlbeck_NTC	HIST1H2AM	221	33773
0.798163615	-0.000573915	0	0	1	negative_202_Horlbeck_NTC	OR2B2	221	33773
0.066936742	0.070380763	0.638	0.571	1	negative_202_Horlbeck_NTC	ZSCAN16-AS1	221	33773
0.316747927	-0.032386326	0.018	0.029	1	negative_202_Horlbeck_NTC	ZKSCAN4	221	33773
0.004528466	-0.062783169	0	0.035	1	negative_202_Horlbeck_NTC	ZSCAN31	221	33773
0.768087253	-0.002315526	0.059	0.054	1	negative_202_Horlbeck_NTC	ZSCAN12	221	33773
0.691844743	-0.001410162	0	0.001	1	negative_202_Horlbeck_NTC	ZSCAN23	221	33773
7.32E-08	0.006470748	0.005	0	0.001524684	negative_202_Horlbeck_NTC	LINC00865	221	33773
0.127566779	0.082790364	0.407	0.346	1	negative_202_Horlbeck_NTC	RPP30	221	33773
0.762168655	-0.000913099	0	0	1	negative_202_Horlbeck_NTC	IFIT5	221	33773
0.965664081	-0.025473182	0.516	0.491	1	negative_202_Horlbeck_NTC	KIF20B	221	33773
0.843035773	-0.000234907	0	0	1	negative_202_Horlbeck_NTC	STAMBPL1	221	33773
0.583037822	-0.003043337	0	0.001	1	negative_202_Horlbeck_NTC	IFIT2	221	33773
0.491449531	-0.004359548	0.005	0.009	1	negative_202_Horlbeck_NTC	IFIT3	221	33773
0.563219636	-0.003125915	0	0.002	1	negative_202_Horlbeck_NTC	IFIT1	221	33773
0.843035773	-0.000308169	0	0	1	negative_202_Horlbeck_NTC	SLC16A12	221	33773
0.991266615	0.000379406	0.023	0.023	1	negative_202_Horlbeck_NTC	PANK1	221	33773
0.808326327	-0.000537939	0	0	1	negative_202_Horlbeck_NTC	HTR7	221	33773
0.819106535	-0.000436032	0	0	1	negative_202_Horlbeck_NTC	ACTA2	221	33773
0.002505935	0.005976301	0.005	0	1	negative_202_Horlbeck_NTC	LIPA	221	33773
0.765939422	-0.007577426	0.009	0.011	1	negative_202_Horlbeck_NTC	HCG25	221	33773
0.081203027	0.042635897	1	1	1	negative_202_Horlbeck_NTC	RPS18	221	33773
0.975978587	-0.001029236	0.009	0.009	1	negative_202_Horlbeck_NTC	B3GALT4	221	33773
0.436764184	0.038856693	0.724	0.705	1	negative_202_Horlbeck_NTC	PFDN6	221	33773
0.554160091	-0.003883799	0.403	0.368	1	negative_202_Horlbeck_NTC	KIFC1	221	33773
0.746607838	-0.036671205	0.113	0.117	1	negative_202_Horlbeck_NTC	PHF1	221	33773
0.668228255	-0.025920881	0.032	0.037	1	negative_202_Horlbeck_NTC	SYNGAP1	221	33773
0.632118353	-0.001751823	0	0.001	1	negative_202_Horlbeck_NTC	ZBTB9	221	33773
0.214759041	-0.045706976	0.05	0.071	1	negative_202_Horlbeck_NTC	ITPR3	221	33773
0.411746148	-0.043610184	0.991	0.988	1	negative_202_Horlbeck_NTC	HMGA1	221	33773
0.344550623	-0.00687469	0	0.004	1	negative_202_Horlbeck_NTC	PACSIN1	221	33773
0.260888733	0.052976114	0.91	0.907	1	negative_202_Horlbeck_NTC	SNRPC	221	33773
0.955838549	-0.000928846	0.181	0.177	1	negative_202_Horlbeck_NTC	UHRF1BP1	221	33773
0.929420733	-0.001155176	0.072	0.074	1	negative_202_Horlbeck_NTC	ANKS1A	221	33773
0.537543441	-0.00341062	0	0.002	1	negative_202_Horlbeck_NTC	SCUBE3	221	33773
0.878113895	-0.018699586	0.154	0.146	1	negative_202_Horlbeck_NTC	VPS52	221	33773
0.823364523	-0.05680225	0.412	0.395	1	negative_202_Horlbeck_NTC	WDR46	221	33773
0.16603382	0.016879689	0.081	0.058	1	negative_202_Horlbeck_NTC	RGL2	221	33773
0.263815072	0.025279161	0.357	0.307	1	negative_202_Horlbeck_NTC	TAPBP	221	33773
0.585072218	-0.031507657	0.036	0.043	1	negative_202_Horlbeck_NTC	ZBTB22	221	33773
0.544238237	0.050689895	0.452	0.433	1	negative_202_Horlbeck_NTC	DAXX	221	33773
0.405891483	0.048101546	0.81	0.784	1	negative_202_Horlbeck_NTC	CUTA	221	33773
0.049175557	0.038051773	0.163	0.116	1	negative_202_Horlbeck_NTC	BAK1	221	33773
0.07225212	0.077937596	0.747	0.662	1	negative_202_Horlbeck_NTC	UQCC2	221	33773
0.312974526	-0.003190219	0.127	0.101	1	negative_202_Horlbeck_NTC	LEMD2	221	33773
0.746277117	-0.000733683	0	0	1	negative_202_Horlbeck_NTC	LINC01016	221	33773
0.166753006	0.062641819	0.602	0.543	1	negative_202_Horlbeck_NTC	NUDT3	221	33773
0.561766365	-0.014741031	0.014	0.019	1	negative_202_Horlbeck_NTC	RPS10-NUDT3	221	33773
0.003087029	0.111692941	0.986	0.977	1	negative_202_Horlbeck_NTC	RPS10	221	33773
0.788529174	-0.000674463	0	0	1	negative_202_Horlbeck_NTC	SPDEF	221	33773
0.765684659	-0.041161989	0.253	0.252	1	negative_202_Horlbeck_NTC	C6orf106	221	33773
0.175676875	0.030724846	0.742	0.653	1	negative_202_Horlbeck_NTC	TAF11	221	33773
0.462969037	0.026766403	0.995	0.973	1	negative_202_Horlbeck_NTC	TPI1	221	33773
0.305853749	-0.024255471	0.059	0.077	1	negative_202_Horlbeck_NTC	LRRC23	221	33773
0.32644069	-0.013752863	0.054	0.072	1	negative_202_Horlbeck_NTC	ENO2	221	33773
0.065363015	0.05066024	0.244	0.19	1	negative_202_Horlbeck_NTC	ATN1	221	33773
0.172195823	0.06130173	0.615	0.546	1	negative_202_Horlbeck_NTC	C12orf57	221	33773
0.20198203	-0.012489163	0	0.007	1	negative_202_Horlbeck_NTC	PTPN6	221	33773
0.143980645	0.049909671	0.339	0.29	1	negative_202_Horlbeck_NTC	EMG1	221	33773
0.617870643	-0.001897812	0	0.001	1	negative_202_Horlbeck_NTC	C1S	221	33773
0.758626209	0.002860232	0.018	0.016	1	negative_202_Horlbeck_NTC	C1RL-AS1	221	33773
0.112268317	0.020874897	0.09	0.063	1	negative_202_Horlbeck_NTC	CLSTN3	221	33773
0.996861756	-0.009072087	0.045	0.045	1	negative_202_Horlbeck_NTC	PEX5	221	33773
0.819106535	-0.000368818	0	0	1	negative_202_Horlbeck_NTC	NANOG	221	33773
0.955993828	-0.009811524	0.072	0.071	1	negative_202_Horlbeck_NTC	FOXJ2	221	33773
0.582662134	-0.067906938	0.086	0.093	1	negative_202_Horlbeck_NTC	NECAP1	221	33773
0.647136157	-0.001658922	0	0.001	1	negative_202_Horlbeck_NTC	CLEC4A	221	33773
0.73144818	-0.00100132	0	0.001	1	negative_202_Horlbeck_NTC	FAM66C	221	33773
0.978619875	-0.001730798	0.054	0.055	1	negative_202_Horlbeck_NTC	RIMKLB	221	33773
0.717513405	-0.001059729	0	0.001	1	negative_202_Horlbeck_NTC	A2ML1	221	33773
0.340987868	-0.01240894	0.014	0.023	1	negative_202_Horlbeck_NTC	SPSB2	221	33773
0.168799374	-0.06932864	0.747	0.769	1	negative_202_Horlbeck_NTC	PHB2	221	33773
0.097407044	0.040159759	0.145	0.109	1	negative_202_Horlbeck_NTC	LPCAT3	221	33773
0.854029944	0.000180005	0.005	0.004	1	negative_202_Horlbeck_NTC	C1R	221	33773
0.668950055	-0.019871633	0.018	0.022	1	negative_202_Horlbeck_NTC	C1RL	221	33773
0.603869235	0.000720893	0.063	0.055	1	negative_202_Horlbeck_NTC	RBP5	221	33773
0.451856217	0.02063563	0.032	0.024	1	negative_202_Horlbeck_NTC	CD163L1	221	33773
0.501216547	-0.003464593	0	0.002	1	negative_202_Horlbeck_NTC	SLC2A14	221	33773
0.880927533	-0.021761459	0.398	0.377	1	negative_202_Horlbeck_NTC	SLC2A3	221	33773
0.358860446	-0.014983897	0.009	0.017	1	negative_202_Horlbeck_NTC	C3AR1	221	33773
0.808326327	-0.000458385	0	0	1	negative_202_Horlbeck_NTC	FAM90A1	221	33773
0.671787749	9.85E-05	0.005	0.003	1	negative_202_Horlbeck_NTC	LINC00937	221	33773
0.704345342	-0.001122969	0	0.001	1	negative_202_Horlbeck_NTC	AICDA	221	33773
0.00092683	0.006855339	0.005	0	1	negative_202_Horlbeck_NTC	MFAP5	221	33773
0.034640821	-0.060402459	0.018	0.048	1	negative_202_Horlbeck_NTC	PHC1	221	33773
0.685569247	-0.008613881	0.009	0.012	1	negative_202_Horlbeck_NTC	KLRG1	221	33773
0.728770078	-0.003333727	0.412	0.376	1	negative_202_Horlbeck_NTC	M6PR	221	33773
0.906657876	0.001362485	0.005	0.004	1	negative_202_Horlbeck_NTC	MAPK13	221	33773
0.141578243	-0.067610491	0.063	0.09	1	negative_202_Horlbeck_NTC	BRPF3	221	33773
0.754077433	-0.000789705	0	0	1	negative_202_Horlbeck_NTC	PNPLA1	221	33773
0.409482963	-0.074665976	0.466	0.477	1	negative_202_Horlbeck_NTC	KCTD20	221	33773
0.98835638	-0.021851788	0.964	0.958	1	negative_202_Horlbeck_NTC	SRSF3	221	33773
0.895944988	-0.030766314	0.1	0.101	1	negative_202_Horlbeck_NTC	CDKN1A	221	33773
0.018148499	-0.16849904	0.394	0.45	1	negative_202_Horlbeck_NTC	C6orf89	221	33773
0.698016953	-0.001544778	0	0.001	1	negative_202_Horlbeck_NTC	PI16	221	33773
0.746277117	-0.00097483	0	0	1	negative_202_Horlbeck_NTC	FGD2	221	33773
0.918130568	-0.036821804	0.475	0.442	1	negative_202_Horlbeck_NTC	PIM1	221	33773
0.1955016	0.023163486	0.104	0.079	1	negative_202_Horlbeck_NTC	TBC1D22B	221	33773
0.518005636	-0.00530859	0.344	0.303	1	negative_202_Horlbeck_NTC	RNF8	221	33773
0.871160629	-0.023834913	0.271	0.263	1	negative_202_Horlbeck_NTC	CMTR1	221	33773
0.977703768	-0.046129213	0.186	0.177	1	negative_202_Horlbeck_NTC	ZFAND3	221	33773
0.216769843	-0.00045968	0.009	0.004	1	negative_202_Horlbeck_NTC	ETV7	221	33773
0.339262617	-0.00749329	0	0.004	1	negative_202_Horlbeck_NTC	PXT1	221	33773
0.635172265	-0.030853374	0.086	0.094	1	negative_202_Horlbeck_NTC	STK38	221	33773
0.798163615	-0.0005522	0	0	1	negative_202_Horlbeck_NTC	PANDAR	221	33773
0.642038617	-0.001608048	0	0.001	1	negative_202_Horlbeck_NTC	CPNE5	221	33773
0.688940524	-0.04652095	0.457	0.412	1	negative_202_Horlbeck_NTC	PPIL1	221	33773
0.213579485	-0.103695924	0.638	0.637	1	negative_202_Horlbeck_NTC	MTCH1	221	33773
0.196439363	0.007553477	0.072	0.052	1	negative_202_Horlbeck_NTC	TMEM217	221	33773
0.675840113	-0.023447469	0.29	0.292	1	negative_202_Horlbeck_NTC	CCDC167	221	33773
0.076663489	0.014193828	0.054	0.033	1	negative_202_Horlbeck_NTC	MDGA1	221	33773
0.757925941	-0.034444979	0.113	0.116	1	negative_202_Horlbeck_NTC	TJAP1	221	33773
0.284907698	0.051300987	0.326	0.282	1	negative_202_Horlbeck_NTC	POLR1C	221	33773
0.30278782	0.02958134	0.113	0.093	1	negative_202_Horlbeck_NTC	POLH	221	33773
0.181788185	-0.088250276	0.235	0.264	1	negative_202_Horlbeck_NTC	MAD2L1BP	221	33773
0.043631295	0.009758942	0.009	0.002	1	negative_202_Horlbeck_NTC	RSPH9	221	33773
0.932381198	-0.057012755	0.299	0.286	1	negative_202_Horlbeck_NTC	VEGFA	221	33773
0.647136157	-0.001577963	0	0.001	1	negative_202_Horlbeck_NTC	C6orf223	221	33773
0.594772477	-0.006040358	0.145	0.13	1	negative_202_Horlbeck_NTC	TMEM63B	221	33773
0.717513405	-0.001020209	0	0.001	1	negative_202_Horlbeck_NTC	CAPN11	221	33773
0.002161304	0.083097612	0.321	0.22	1	negative_202_Horlbeck_NTC	SLC29A1	221	33773
0.726580868	0.009707547	1	1	1	negative_202_Horlbeck_NTC	HSP90AB1	221	33773
0.90912449	-7.03E-05	0	0	1	negative_202_Horlbeck_NTC	TMEM151B	221	33773
0.481026302	-0.023145349	0.683	0.659	1	negative_202_Horlbeck_NTC	CDC5L	221	33773
0.686756386	-0.000205197	0.005	0.007	1	negative_202_Horlbeck_NTC	RUNX2	221	33773
0.001994671	0.026550767	0.023	0.006	1	negative_202_Horlbeck_NTC	LRRC73	221	33773
0.295219718	-0.002861059	0.362	0.304	1	negative_202_Horlbeck_NTC	YIPF3	221	33773
0.322482987	0.004874691	0.407	0.35	1	negative_202_Horlbeck_NTC	XPO5	221	33773
0.536838169	-0.020833514	0.181	0.16	1	negative_202_Horlbeck_NTC	GTPBP2	221	33773
0.439944726	0.019025985	0.443	0.399	1	negative_202_Horlbeck_NTC	MRPS18A	221	33773
0.733750505	0.004607889	0.864	0.833	1	negative_202_Horlbeck_NTC	MRPL14	221	33773
0.074555965	0.068722354	0.262	0.208	1	negative_202_Horlbeck_NTC	SLC35B2	221	33773
0.051845558	0.034793865	0.095	0.062	1	negative_202_Horlbeck_NTC	NFKBIE	221	33773
0.738741506	-0.000948216	0	0.001	1	negative_202_Horlbeck_NTC	TCTE1	221	33773
0.680552059	0.005250656	0.063	0.056	1	negative_202_Horlbeck_NTC	AARS2	221	33773
0.072193733	-0.089161571	0.072	0.107	1	negative_202_Horlbeck_NTC	SUPT3H	221	33773
0.944611692	-0.030771899	0.077	0.076	1	negative_202_Horlbeck_NTC	SIRT5	221	33773
0.111923831	0.073376511	0.928	0.922	1	negative_202_Horlbeck_NTC	NOL7	221	33773
0.977515573	-0.011194082	0.1	0.098	1	negative_202_Horlbeck_NTC	RNF182	221	33773
0.852762874	-0.007926151	0.023	0.021	1	negative_202_Horlbeck_NTC	CD83	221	33773
0.004337299	0.126011322	0.434	0.333	1	negative_202_Horlbeck_NTC	TBC1D7	221	33773
0.775624978	-0.007066298	0.059	0.054	1	negative_202_Horlbeck_NTC	GFOD1	221	33773
0.090749643	-0.126249396	0.312	0.354	1	negative_202_Horlbeck_NTC	RANBP9	221	33773
0.353461186	0.040713239	0.606	0.546	1	negative_202_Horlbeck_NTC	MCUR1	221	33773
0.746277117	-0.000746004	0	0	1	negative_202_Horlbeck_NTC	STMND1	221	33773
0.093016383	0.028457757	0.24	0.183	1	negative_202_Horlbeck_NTC	FAM8A1	221	33773
0.688806702	-0.05646355	0.195	0.199	1	negative_202_Horlbeck_NTC	KDM1B	221	33773
0.728736859	-0.015913263	0.462	0.422	1	negative_202_Horlbeck_NTC	NUP153	221	33773
0.435279216	-0.004152242	0.167	0.142	1	negative_202_Horlbeck_NTC	KIF13A	221	33773
0.761862644	-0.033075568	0.407	0.406	1	negative_202_Horlbeck_NTC	TPMT	221	33773
0.776269929	-0.00142071	0.959	0.973	1	negative_202_Horlbeck_NTC	DEK	221	33773
0.375241945	0.003059684	0.014	0.008	1	negative_202_Horlbeck_NTC	FOCAD	221	33773
0.798163615	-0.000485248	0	0	1	negative_202_Horlbeck_NTC	MTAP	221	33773
0.843035773	-0.000348686	0	0	1	negative_202_Horlbeck_NTC	MLLT3	221	33773
0.679932493	-0.001638103	0	0.001	1	negative_202_Horlbeck_NTC	FOCAD-AS1	221	33773
0.83062233	-0.000412915	0	0	1	negative_202_Horlbeck_NTC	HACD4	221	33773
0.153288604	0.011886036	0.005	0.001	1	negative_202_Horlbeck_NTC	ITGB8	221	33773
0.698016953	-0.001527154	0	0.001	1	negative_202_Horlbeck_NTC	ABCB5	221	33773
0.770581723	-0.000671967	0	0	1	negative_202_Horlbeck_NTC	LINC01162	221	33773
0.433297067	-0.001448114	0.077	0.063	1	negative_202_Horlbeck_NTC	SP4	221	33773
0.798163615	-0.00059723	0	0	1	negative_202_Horlbeck_NTC	DNAH11	221	33773
0.0006567	0.145720301	0.29	0.197	1	negative_202_Horlbeck_NTC	MACC1	221	33773
0.337524026	-0.007444609	0	0.004	1	negative_202_Horlbeck_NTC	SP8	221	33773
0.073602521	0.054769953	0.24	0.184	1	negative_202_Horlbeck_NTC	RRAGA	221	33773
0.462311692	0.001597607	0.072	0.06	1	negative_202_Horlbeck_NTC	DENND4C	221	33773
0.555652778	-0.002559812	0	0.002	1	negative_202_Horlbeck_NTC	ACER2	221	33773
0.691844743	-0.001207114	0	0.001	1	negative_202_Horlbeck_NTC	SAXO1	221	33773
0.816630753	-0.056872537	0.235	0.229	1	negative_202_Horlbeck_NTC	HAUS6	221	33773
0.045697317	0.092681858	0.425	0.348	1	negative_202_Horlbeck_NTC	PLIN2	221	33773
0.068676711	0.051116151	1	0.999	1	negative_202_Horlbeck_NTC	RPS6	221	33773
0.559411888	-0.002463061	0	0.002	1	negative_202_Horlbeck_NTC	SLC24A2	221	33773
0.843035773	-0.000295306	0	0	1	negative_202_Horlbeck_NTC	LINC01504	221	33773
0.240418847	-0.080948044	0.891	0.898	1	negative_202_Horlbeck_NTC	ANXA1	221	33773
0.962972159	-0.035953898	0.294	0.278	1	negative_202_Horlbeck_NTC	ZFAND5	221	33773
0.613277285	-0.001934492	0	0.001	1	negative_202_Horlbeck_NTC	LINC01474	221	33773
0.891611289	-0.004841351	0.032	0.033	1	negative_202_Horlbeck_NTC	ALDH1A1	221	33773
0.486069591	-0.003893072	0	0.002	1	negative_202_Horlbeck_NTC	ZC3H12B	221	33773
0.080445381	-0.088537846	0.774	0.795	1	negative_202_Horlbeck_NTC	MSN	221	33773
0.354623658	-0.065714467	0.127	0.145	1	negative_202_Horlbeck_NTC	HEPH	221	33773
0.105192827	0.099411349	0.471	0.408	1	negative_202_Horlbeck_NTC	LAS1L	221	33773
0.587168368	-0.002087776	0	0.001	1	negative_202_Horlbeck_NTC	VSIG4	221	33773
0.582858973	-0.011339846	0.081	0.07	1	negative_202_Horlbeck_NTC	NXT2	221	33773
0.846626277	-0.021448816	0.122	0.125	1	negative_202_Horlbeck_NTC	TMEM164	221	33773
0.207003385	0.00634802	0.005	0.001	1	negative_202_Horlbeck_NTC	KCNE5	221	33773
0.729031743	-0.047577333	0.222	0.224	1	negative_202_Horlbeck_NTC	ACSL4	221	33773
0.99121334	-0.048459246	0.249	0.235	1	negative_202_Horlbeck_NTC	AMMECR1	221	33773
0.020362975	0.083825373	0.249	0.186	1	negative_202_Horlbeck_NTC	PRPS2	221	33773
0.632118353	-0.001768611	0	0.001	1	negative_202_Horlbeck_NTC	TLR7	221	33773
0.000260435	-0.223389517	0.959	0.967	1	negative_202_Horlbeck_NTC	TMSB4X	221	33773
0.088789787	0.005973076	0.005	0.001	1	negative_202_Horlbeck_NTC	LINC01203	221	33773
0.572824905	-0.000127308	0.018	0.014	1	negative_202_Horlbeck_NTC	TCEANC	221	33773
0.713428264	-0.034769132	0.199	0.204	1	negative_202_Horlbeck_NTC	RAB9A	221	33773
0.84650902	-0.025035564	0.299	0.29	1	negative_202_Horlbeck_NTC	OFD1	221	33773
0.611877201	-0.002102129	0.005	0.003	1	negative_202_Horlbeck_NTC	TLR8-AS1	221	33773
0.754077433	-0.000862202	0	0	1	negative_202_Horlbeck_NTC	FAM9C	221	33773
0.259760585	-0.011075156	0	0.006	1	negative_202_Horlbeck_NTC	LINC02154	221	33773
0.156875985	0.018045269	0.023	0.012	1	negative_202_Horlbeck_NTC	ATXN3L	221	33773
0.495627864	-0.046211942	0.1	0.112	1	negative_202_Horlbeck_NTC	TRAPPC2	221	33773
0.435050805	0.014392905	0.018	0.012	1	negative_202_Horlbeck_NTC	GPM6B	221	33773
0.534050884	-0.003031845	0	0.002	1	negative_202_Horlbeck_NTC	PNMA3	221	33773
0.225339604	0.020596241	0.027	0.017	1	negative_202_Horlbeck_NTC	PNMA6A	221	33773
0.082661282	0.032189771	0.09	0.061	1	negative_202_Horlbeck_NTC	MAGEA1	221	33773
0.637397196	-0.045799287	0.127	0.134	1	negative_202_Horlbeck_NTC	ZNF275	221	33773
0.507083269	-0.003315755	0.005	0.009	1	negative_202_Horlbeck_NTC	ZFP92	221	33773
0.83062233	-0.000287796	0	0	1	negative_202_Horlbeck_NTC	ATP2B3	221	33773
0.505346937	-0.016206359	0.054	0.044	1	negative_202_Horlbeck_NTC	DUSP9	221	33773
0.368440371	0.032282853	0.448	0.409	1	negative_202_Horlbeck_NTC	SLC6A8	221	33773
0.619590972	0.015726553	0.036	0.031	1	negative_202_Horlbeck_NTC	ABCD1	221	33773
0.843035773	-0.000243985	0	0	1	negative_202_Horlbeck_NTC	PLXNB3	221	33773
0.856580027	-0.000281239	0	0	1	negative_202_Horlbeck_NTC	SRPK3	221	33773
0.387950113	-0.080056789	0.846	0.845	1	negative_202_Horlbeck_NTC	SSR4	221	33773
0.819106535	-0.000436992	0	0	1	negative_202_Horlbeck_NTC	HCFC1-AS1	221	33773
0.969450761	-0.012974723	0.032	0.032	1	negative_202_Horlbeck_NTC	TMEM187	221	33773
0.162099759	0.009668574	0.005	0.001	1	negative_202_Horlbeck_NTC	TKTL1	221	33773
0.903653853	-0.004245489	0.561	0.54	1	negative_202_Horlbeck_NTC	EMD	221	33773
0.396285546	0.014819586	1	1	1	negative_202_Horlbeck_NTC	RPL10	221	33773
0.96743685	-0.01018607	0.077	0.075	1	negative_202_Horlbeck_NTC	TAZ	221	33773
0.344880052	0.019029061	0.344	0.305	1	negative_202_Horlbeck_NTC	ATP6AP1	221	33773
0.486328309	-0.059549765	0.208	0.22	1	negative_202_Horlbeck_NTC	GDI1	221	33773
0.47382337	0.012151634	0.484	0.433	1	negative_202_Horlbeck_NTC	FAM50A	221	33773
0.46597326	-0.049125582	0.072	0.084	1	negative_202_Horlbeck_NTC	PLXNA3	221	33773
0.470291754	0.036934907	0.204	0.185	1	negative_202_Horlbeck_NTC	IKBKG	221	33773
0.375388164	0.045863565	0.891	0.855	1	negative_202_Horlbeck_NTC	DKC1	221	33773
0.808326327	-0.00036769	0	0	1	negative_202_Horlbeck_NTC	PNMA5	221	33773
0.770581723	-0.000634842	0	0	1	negative_202_Horlbeck_NTC	TREX2	221	33773
0.466684268	0.02846514	0.045	0.036	1	negative_202_Horlbeck_NTC	HAUS7	221	33773
0.112055755	0.009896108	0.018	0.008	1	negative_202_Horlbeck_NTC	PNCK	221	33773
0.688331755	-0.002375654	0.747	0.705	1	negative_202_Horlbeck_NTC	BCAP31	221	33773
0.083842723	0.093866378	0.421	0.355	1	negative_202_Horlbeck_NTC	IDH3G	221	33773
0.871612781	-0.000125022	0	0	1	negative_202_Horlbeck_NTC	PDZD4	221	33773
0.674176434	-0.001625492	0	0.001	1	negative_202_Horlbeck_NTC	L1CAM	221	33773
0.066471669	0.013426672	0.081	0.052	1	negative_202_Horlbeck_NTC	ARHGAP4	221	33773
0.714303928	-0.022313778	0.76	0.721	1	negative_202_Horlbeck_NTC	NAA10	221	33773
0.891278348	-0.001360464	0.009	0.008	1	negative_202_Horlbeck_NTC	RENBP	221	33773
0.489216961	0.021305239	0.489	0.455	1	negative_202_Horlbeck_NTC	HCFC1	221	33773
0.610024658	-0.019538473	0.448	0.404	1	negative_202_Horlbeck_NTC	IRAK1	221	33773
0.836114215	-0.03032767	0.489	0.454	1	negative_202_Horlbeck_NTC	MECP2	221	33773
0.846168359	-0.021882221	0.629	0.611	1	negative_202_Horlbeck_NTC	FLNA	221	33773
0.042366637	0.008830324	0.063	0.036	1	negative_202_Horlbeck_NTC	DNASE1L1	221	33773
0.008532742	0.124159381	0.769	0.672	1	negative_202_Horlbeck_NTC	LAGE3	221	33773
0.921912683	-0.044309652	0.335	0.319	1	negative_202_Horlbeck_NTC	UBL4A	221	33773
0.744471558	-0.042483912	0.186	0.186	1	negative_202_Horlbeck_NTC	SLC10A3	221	33773
0.038053555	0.084978979	0.249	0.191	1	negative_202_Horlbeck_NTC	FAM3A	221	33773
0.936124279	-0.044841738	0.561	0.541	1	negative_202_Horlbeck_NTC	G6PD	221	33773
0.001146874	0.052306939	0.032	0.01	1	negative_202_Horlbeck_NTC	CTAG2	221	33773
0.722260372	-0.018553549	0.154	0.14	1	negative_202_Horlbeck_NTC	GAB3	221	33773
0.403388772	-0.072531195	0.774	0.739	1	negative_202_Horlbeck_NTC	MPP1	221	33773
0.83062233	-0.000475661	0	0	1	negative_202_Horlbeck_NTC	SMIM9	221	33773
0.657627015	-0.001497313	0	0.001	1	negative_202_Horlbeck_NTC	MYLK2	221	33773
0.668544291	-0.001378996	0	0.001	1	negative_202_Horlbeck_NTC	TTLL9	221	33773
0.856580027	-0.000595772	0	0	1	negative_202_Horlbeck_NTC	HCK	221	33773
0.544459963	-0.039571233	0.149	0.161	1	negative_202_Horlbeck_NTC	TM9SF4	221	33773
0.112615873	0.027178305	0.154	0.116	1	negative_202_Horlbeck_NTC	POFUT1	221	33773
0.653260577	-0.060698521	0.127	0.131	1	negative_202_Horlbeck_NTC	KIF3B	221	33773
0.498902557	0.010241788	0.452	0.414	1	negative_202_Horlbeck_NTC	ASXL1	221	33773
0.861019602	-0.008505371	0.176	0.179	1	negative_202_Horlbeck_NTC	DNMT3B	221	33773
0.835338987	-0.038460346	0.502	0.486	1	negative_202_Horlbeck_NTC	MAPRE1	221	33773
0.871612781	-0.00019831	0	0	1	negative_202_Horlbeck_NTC	EFCAB8	221	33773
0.817987219	-0.030158621	0.077	0.08	1	negative_202_Horlbeck_NTC	CBFA2T2	221	33773
0.570986533	-0.002568384	0	0.001	1	negative_202_Horlbeck_NTC	C20orf144	221	33773
0.856580027	-0.000177749	0	0	1	negative_202_Horlbeck_NTC	ACTL10	221	33773
0.961665515	-0.003519634	0.014	0.014	1	negative_202_Horlbeck_NTC	ZNF341	221	33773
0.798163615	-0.000525249	0	0	1	negative_202_Horlbeck_NTC	DUSP15	221	33773
0.130136756	-0.127453568	0.339	0.376	1	negative_202_Horlbeck_NTC	PDRG1	221	33773
0.302731765	0.018438021	0.186	0.156	1	negative_202_Horlbeck_NTC	PLAGL2	221	33773
0.97670708	-0.017056599	0.118	0.115	1	negative_202_Horlbeck_NTC	NOL4L	221	33773
0.774167238	-0.004618074	0.009	0.007	1	negative_202_Horlbeck_NTC	C20orf203	221	33773
0.5765765	-0.005631889	0.321	0.296	1	negative_202_Horlbeck_NTC	COMMD7	221	33773
0.92796304	-0.049619355	0.217	0.21	1	negative_202_Horlbeck_NTC	CDK5RAP1	221	33773
0.706240194	-0.033043001	0.176	0.159	1	negative_202_Horlbeck_NTC	SNTA1	221	33773
0.123585071	0.030300855	0.136	0.103	1	negative_202_Horlbeck_NTC	NECAB3	221	33773
0.313662733	-0.076129436	0.086	0.102	1	negative_202_Horlbeck_NTC	E2F1	221	33773
0.040209566	0.038291633	0.158	0.111	1	negative_202_Horlbeck_NTC	PXMP4	221	33773
0.136653953	-0.113032565	0.665	0.671	1	negative_202_Horlbeck_NTC	RAP1B	221	33773
0.09713489	0.019000563	0.081	0.055	1	negative_202_Horlbeck_NTC	MDM1	221	33773
0.65227687	0.010242531	0.149	0.136	1	negative_202_Horlbeck_NTC	NAA40	221	33773
0.487293255	-0.02182457	0.977	0.972	1	negative_202_Horlbeck_NTC	COX8A	221	33773
0.125090476	0.059951075	0.385	0.33	1	negative_202_Horlbeck_NTC	OTUB1	221	33773
0.746277117	-0.00071309	0	0	1	negative_202_Horlbeck_NTC	FLRT1	221	33773
0.550376861	-0.049733998	0.778	0.764	1	negative_202_Horlbeck_NTC	STIP1	221	33773
0.402264195	-0.076081523	0.584	0.593	1	negative_202_Horlbeck_NTC	FERMT3	221	33773
0.336126559	0.04461559	0.303	0.271	1	negative_202_Horlbeck_NTC	NUDT22	221	33773
0.085226149	0.017432701	0.19	0.142	1	negative_202_Horlbeck_NTC	DNAJC4	221	33773
0.203026183	0.030575674	0.403	0.342	1	negative_202_Horlbeck_NTC	VEGFB	221	33773
0.795374373	-0.024738322	0.715	0.669	1	negative_202_Horlbeck_NTC	FKBP2	221	33773
0.273435496	-0.031197498	0.041	0.058	1	negative_202_Horlbeck_NTC	PLCB3	221	33773
0.316190284	0.022097867	0.113	0.093	1	negative_202_Horlbeck_NTC	GPR137	221	33773
0.483300486	-0.003934179	0.326	0.292	1	negative_202_Horlbeck_NTC	ESRRA	221	33773
0.47371164	-0.05619383	0.751	0.78	1	negative_202_Horlbeck_NTC	PRDX5	221	33773
0.771707596	0.001259704	0.086	0.081	1	negative_202_Horlbeck_NTC	CCDC88B	221	33773
0.433414118	-0.014647558	0.041	0.053	1	negative_202_Horlbeck_NTC	RPS6KA4	221	33773
0.788529174	-0.000684289	0	0	1	negative_202_Horlbeck_NTC	SLC22A11	221	33773
0.033652661	-0.0383908	0.005	0.028	1	negative_202_Horlbeck_NTC	PPP2R5B	221	33773
0.296936264	0.056037473	0.629	0.591	1	negative_202_Horlbeck_NTC	ARL2	221	33773
0.079254716	0.019209233	0.009	0.003	1	negative_202_Horlbeck_NTC	SNX15	221	33773
0.263601257	-0.0807274	0.24	0.265	1	negative_202_Horlbeck_NTC	SAC3D1	221	33773
0.075524219	0.042044037	0.235	0.183	1	negative_202_Horlbeck_NTC	ZFPL1	221	33773
0.926230389	-0.043310031	0.271	0.262	1	negative_202_Horlbeck_NTC	VPS51	221	33773
0.497329632	-0.012569986	0.118	0.1	1	negative_202_Horlbeck_NTC	TM7SF2	221	33773
0.362423087	-0.087679267	0.267	0.273	1	negative_202_Horlbeck_NTC	MRPL49	221	33773
0.461501381	-0.02292681	0.041	0.051	1	negative_202_Horlbeck_NTC	SPDYC	221	33773
0.424304569	0.022202969	0.33	0.303	1	negative_202_Horlbeck_NTC	CAPN1	221	33773
0.957994977	-0.019596194	0.145	0.14	1	negative_202_Horlbeck_NTC	POLA2	221	33773
0.000741319	0.076545149	0.063	0.027	1	negative_202_Horlbeck_NTC	CDC42EP2	221	33773
0.37562537	-0.056596752	0.317	0.341	1	negative_202_Horlbeck_NTC	DPF2	221	33773
0.868784646	-0.003069089	0.005	0.005	1	negative_202_Horlbeck_NTC	TIGD3	221	33773
0.126076096	-0.073481405	0.104	0.138	1	negative_202_Horlbeck_NTC	FRMD8	221	33773
0.78382373	0.015071576	0.923	0.893	1	negative_202_Horlbeck_NTC	NEAT1	221	33773
0.243458659	-0.128219268	0.995	1	1	negative_202_Horlbeck_NTC	MALAT1	221	33773
0.561522159	0.007991745	0.226	0.206	1	negative_202_Horlbeck_NTC	SCYL1	221	33773
0.898298773	-0.023816975	0.403	0.384	1	negative_202_Horlbeck_NTC	SSSCA1	221	33773
0.946325087	-0.020443812	0.136	0.132	1	negative_202_Horlbeck_NTC	FAM89B	221	33773
0.542049913	-0.004462169	0.199	0.177	1	negative_202_Horlbeck_NTC	EHBP1L1	221	33773
0.109663684	-0.061927825	0.063	0.094	1	negative_202_Horlbeck_NTC	PCNX3	221	33773
0.561758133	-0.000545914	0.118	0.103	1	negative_202_Horlbeck_NTC	SIPA1	221	33773
0.138038077	0.030356203	0.204	0.161	1	negative_202_Horlbeck_NTC	KAT5	221	33773
0.935818093	-8.88E-05	0	0	1	negative_202_Horlbeck_NTC	OVOL1	221	33773
0.754077433	-0.00081458	0	0	1	negative_202_Horlbeck_NTC	SNX32	221	33773
0.370931756	-0.049633814	0.176	0.199	1	negative_202_Horlbeck_NTC	MUS81	221	33773
0.245437381	0.013080142	0.023	0.014	1	negative_202_Horlbeck_NTC	RCOR2	221	33773
0.815334332	-0.010840387	0.154	0.158	1	negative_202_Horlbeck_NTC	MACROD1	221	33773
0.094030573	0.036895145	0.226	0.176	1	negative_202_Horlbeck_NTC	TRPT1	221	33773
0.05740608	0.090532922	0.932	0.908	1	negative_202_Horlbeck_NTC	PPP1R14B	221	33773
0.764018562	-0.014869498	0.163	0.151	1	negative_202_Horlbeck_NTC	BAD	221	33773
0.129783956	-0.064634327	0.828	0.848	1	negative_202_Horlbeck_NTC	TRMT112	221	33773
0.674176434	-0.001387565	0	0.001	1	negative_202_Horlbeck_NTC	NRXN2	221	33773
0.801923175	-0.002032593	0.09	0.085	1	negative_202_Horlbeck_NTC	RASGRP2	221	33773
0.554268962	-0.011272427	0.005	0.008	1	negative_202_Horlbeck_NTC	PYGM	221	33773
0.112465061	0.11148687	0.733	0.697	1	negative_202_Horlbeck_NTC	SF1	221	33773
0.691504331	-0.017014116	0.027	0.032	1	negative_202_Horlbeck_NTC	MAP4K2	221	33773
0.001619523	0.097400519	0.226	0.146	1	negative_202_Horlbeck_NTC	MEN1	221	33773
0.104039759	0.038009313	0.032	0.017	1	negative_202_Horlbeck_NTC	CDC42BPG	221	33773
0.460448261	-0.072245477	0.213	0.222	1	negative_202_Horlbeck_NTC	EHD1	221	33773
0.219389231	0.010307977	0.014	0.007	1	negative_202_Horlbeck_NTC	MIR194-2HG	221	33773
0.403701564	-0.00126082	0.14	0.118	1	negative_202_Horlbeck_NTC	ATG2A	221	33773
0.002509178	0.005909892	0.005	0	1	negative_202_Horlbeck_NTC	GPHA2	221	33773
0.171565543	0.004229484	0.005	0.001	1	negative_202_Horlbeck_NTC	MAJIN	221	33773
0.990962188	-0.011718541	0.014	0.013	1	negative_202_Horlbeck_NTC	BATF2	221	33773
0.808326327	-0.000502918	0	0	1	negative_202_Horlbeck_NTC	NAALADL1	221	33773
0.10181696	0.067741962	0.376	0.315	1	negative_202_Horlbeck_NTC	CDCA5	221	33773
0.328178942	-0.00108688	0.005	0.002	1	negative_202_Horlbeck_NTC	TMEM262	221	33773
0.505749143	-0.000336739	0.109	0.092	1	negative_202_Horlbeck_NTC	ZNHIT2	221	33773
0.02186578	0.065747079	1	1	1	negative_202_Horlbeck_NTC	FAU	221	33773
0.397977055	-0.044334121	0.104	0.121	1	negative_202_Horlbeck_NTC	SYVN1	221	33773
0.331135377	-0.01393642	0.009	0.018	1	negative_202_Horlbeck_NTC	SLC25A45	221	33773
0.569120172	0.001089849	0.063	0.054	1	negative_202_Horlbeck_NTC	LTBP3	221	33773
0.517179717	-0.003375659	0	0.002	1	negative_202_Horlbeck_NTC	KCNK7	221	33773
0.093975199	0.015602377	0.235	0.18	1	negative_202_Horlbeck_NTC	MAP3K11	221	33773
0.122300023	-0.105053606	0.186	0.22	1	negative_202_Horlbeck_NTC	RELA	221	33773
0.756244023	0.021960718	0.457	0.43	1	negative_202_Horlbeck_NTC	RNASEH2C	221	33773
0.208455375	0.015812493	0.077	0.056	1	negative_202_Horlbeck_NTC	AP5B1	221	33773
0.36202703	-0.038062541	0.995	0.986	1	negative_202_Horlbeck_NTC	CFL1	221	33773
0.698016953	-0.001325483	0	0.001	1	negative_202_Horlbeck_NTC	EFEMP2	221	33773
0.688966	-0.04006999	0.801	0.759	1	negative_202_Horlbeck_NTC	PDHA1	221	33773
0.587168368	-0.002824894	0	0.001	1	negative_202_Horlbeck_NTC	MAP3K15	221	33773
0.455483407	0.004895403	0.009	0.005	1	negative_202_Horlbeck_NTC	SH3KBP1	221	33773
0.754077433	-0.000761216	0	0	1	negative_202_Horlbeck_NTC	MAP7D2	221	33773
0.915744283	-0.012410865	0.937	0.943	1	negative_202_Horlbeck_NTC	EIF1AX	221	33773
0.896891513	-0.049514099	0.389	0.363	1	negative_202_Horlbeck_NTC	RPS6KA3	221	33773
0.985843852	0.006058689	0.982	0.97	1	negative_202_Horlbeck_NTC	NDUFB9	221	33773
0.432870092	-0.03781066	0.1	0.114	1	negative_202_Horlbeck_NTC	TBC1D31	221	33773
0.746277117	-0.000836447	0	0	1	negative_202_Horlbeck_NTC	FER1L6	221	33773
0.078278629	0.037234855	0.122	0.087	1	negative_202_Horlbeck_NTC	WDYHV1	221	33773
0.443123514	-0.058766962	0.118	0.132	1	negative_202_Horlbeck_NTC	FAM91A1	221	33773
0.084937734	0.043027231	0.158	0.118	1	negative_202_Horlbeck_NTC	RNF139	221	33773
0.043806723	0.147941686	0.552	0.485	1	negative_202_Horlbeck_NTC	FAM83A	221	33773
0.314313924	0.022443319	0.072	0.057	1	negative_202_Horlbeck_NTC	TRMT12	221	33773
0.608256989	-0.044365316	0.195	0.204	1	negative_202_Horlbeck_NTC	C8orf76	221	33773
0.523813497	-0.003497844	0	0.002	1	negative_202_Horlbeck_NTC	FAM83A-AS1	221	33773
0.441942352	-0.037993975	0.032	0.041	1	negative_202_Horlbeck_NTC	TMEM65	221	33773
0.856580027	-0.000268639	0	0	1	negative_202_Horlbeck_NTC	ANXA13	221	33773
0.547835319	-0.053575034	0.538	0.534	1	negative_202_Horlbeck_NTC	ATAD2	221	33773
0.294890122	0.026448536	0.484	0.428	1	negative_202_Horlbeck_NTC	TATDN1	221	33773
0.282136317	-0.082865639	0.362	0.375	1	negative_202_Horlbeck_NTC	ZHX1	221	33773
0.992752314	-0.006727905	0.023	0.023	1	negative_202_Horlbeck_NTC	RNF139-AS1	221	33773
0.237216241	-0.022125886	0.009	0.02	1	negative_202_Horlbeck_NTC	ZHX1-C8orf76	221	33773
0.431842765	0.030249039	0.362	0.323	1	negative_202_Horlbeck_NTC	DERL1	221	33773
0.671202549	0.000622298	0.005	0.003	1	negative_202_Horlbeck_NTC	MTSS1	221	33773
0.83062233	-0.000479262	0	0	1	negative_202_Horlbeck_NTC	FER1L6-AS2	221	33773
0.722394644	-0.008496298	0.009	0.012	1	negative_202_Horlbeck_NTC	FBXO32	221	33773
0.14570264	0.003122304	0.005	0.001	1	negative_202_Horlbeck_NTC	LINC00870	221	33773
0.280032845	0.014173881	0.235	0.199	1	negative_202_Horlbeck_NTC	FOXP1	221	33773
0.523910349	-0.007700275	0.009	0.014	1	negative_202_Horlbeck_NTC	EIF4E3	221	33773
0.717513405	-0.000940519	0	0.001	1	negative_202_Horlbeck_NTC	LINC00877	221	33773
0.908150698	-0.034049784	0.281	0.266	1	negative_202_Horlbeck_NTC	RYBP	221	33773
0.613277285	-0.002755039	0	0.001	1	negative_202_Horlbeck_NTC	TMEM266	221	33773
0.475406884	0.004990786	0.258	0.229	1	negative_202_Horlbeck_NTC	HMG20A	221	33773
0.423854319	0.007422487	0.068	0.055	1	negative_202_Horlbeck_NTC	ISL2	221	33773
0.871612781	-0.00018471	0	0	1	negative_202_Horlbeck_NTC	LINGO1-AS1	221	33773
0.798163615	-0.000664282	0	0	1	negative_202_Horlbeck_NTC	PSTPIP1	221	33773
0.193099801	-0.097253726	0.312	0.333	1	negative_202_Horlbeck_NTC	RCN2	221	33773
0.160816241	-0.110399861	0.661	0.673	1	negative_202_Horlbeck_NTC	ETFA	221	33773
0.350471108	-0.012079513	0.005	0.011	1	negative_202_Horlbeck_NTC	NRG4	221	33773
0.480249892	-0.028243737	0.036	0.046	1	negative_202_Horlbeck_NTC	LINGO1	221	33773
0.944019925	-0.012071484	0.109	0.105	1	negative_202_Horlbeck_NTC	PEAK1	221	33773
0.606695726	-0.027443315	0.271	0.286	1	negative_202_Horlbeck_NTC	TSPAN3	221	33773
0.150773066	0.001080612	0.072	0.05	1	negative_202_Horlbeck_NTC	SCAPER	221	33773
0.5226202	0.011344249	0.747	0.705	1	negative_202_Horlbeck_NTC	SUCLG1	221	33773
0.116341747	-0.112297146	0.267	0.302	1	negative_202_Horlbeck_NTC	TBL1X	221	33773
0.302065154	-0.008339722	0	0.005	1	negative_202_Horlbeck_NTC	WWC3	221	33773
0.798163615	-0.000471273	0	0	1	negative_202_Horlbeck_NTC	CLCN4	221	33773
0.676558952	0.006018964	0.48	0.45	1	negative_202_Horlbeck_NTC	HCCS	221	33773
0.435566946	0.002142433	0.005	0.002	1	negative_202_Horlbeck_NTC	MID1	221	33773
0.219169606	0.046179324	0.326	0.28	1	negative_202_Horlbeck_NTC	JARID2	221	33773
0.098074936	0.016165249	0.208	0.16	1	negative_202_Horlbeck_NTC	MYLIP	221	33773
0.122898508	0.061899987	0.276	0.234	1	negative_202_Horlbeck_NTC	GMPR	221	33773
0.603438466	-0.000276053	0.005	0.003	1	negative_202_Horlbeck_NTC	JARID2-AS1	221	33773
0.054571632	0.060476674	0.362	0.289	1	negative_202_Horlbeck_NTC	DTNBP1	221	33773
0.832716236	-0.000890194	0.005	0.006	1	negative_202_Horlbeck_NTC	ATXN1	221	33773
0.819106535	-0.00042419	0	0	1	negative_202_Horlbeck_NTC	CYP3A43	221	33773
0.035053965	-0.159546071	0.33	0.385	1	negative_202_Horlbeck_NTC	ZKSCAN1	221	33773
0.784738694	-0.022005038	0.095	0.087	1	negative_202_Horlbeck_NTC	ZSCAN21	221	33773
0.415335419	0.020153305	0.683	0.649	1	negative_202_Horlbeck_NTC	COPS6	221	33773
0.63938435	-0.017160852	0.081	0.091	1	negative_202_Horlbeck_NTC	AP4M1	221	33773
0.777268354	-0.002843205	0.023	0.02	1	negative_202_Horlbeck_NTC	CNPY4	221	33773
0.386864195	0.002745805	0.027	0.019	1	negative_202_Horlbeck_NTC	MBLAC1	221	33773
0.190949252	0.072942827	0.738	0.724	1	negative_202_Horlbeck_NTC	LAMTOR4	221	33773
0.410563923	-0.031737193	0.018	0.027	1	negative_202_Horlbeck_NTC	STAG3	221	33773
0.819106535	-0.000479406	0	0	1	negative_202_Horlbeck_NTC	PVRIG	221	33773
0.24078814	-0.011683718	0	0.006	1	negative_202_Horlbeck_NTC	SPDYE3	221	33773
0.857054837	-0.022431169	0.122	0.115	1	negative_202_Horlbeck_NTC	PILRB	221	33773
0.268632911	-0.010023073	0	0.006	1	negative_202_Horlbeck_NTC	PILRA	221	33773
0.750810479	-0.023620436	0.439	0.423	1	negative_202_Horlbeck_NTC	MEPCE	221	33773
0.373826633	0.000315868	0.005	0.002	1	negative_202_Horlbeck_NTC	NYAP1	221	33773
0.037763127	0.017582034	0.059	0.033	1	negative_202_Horlbeck_NTC	AGFG2	221	33773
0.395469239	-0.005577708	0	0.003	1	negative_202_Horlbeck_NTC	FBXO24	221	33773
0.420236591	0.038669427	0.1	0.084	1	negative_202_Horlbeck_NTC	PCOLCE	221	33773
0.382414075	-0.007487282	0.158	0.132	1	negative_202_Horlbeck_NTC	MOSPD3	221	33773
0.738315531	0.02344451	0.733	0.704	1	negative_202_Horlbeck_NTC	GNB2	221	33773
0.062003294	-0.139181042	0.579	0.605	1	negative_202_Horlbeck_NTC	POP7	221	33773
0.746277117	-0.000834939	0	0	1	negative_202_Horlbeck_NTC	EPO	221	33773
0.378624404	0.0092537	0.054	0.042	1	negative_202_Horlbeck_NTC	SLC12A9	221	33773
0.708107814	0.004527175	0.439	0.416	1	negative_202_Horlbeck_NTC	TRIP6	221	33773
0.072627256	-0.099291794	0.434	0.476	1	negative_202_Horlbeck_NTC	SRRT	221	33773
0.072319604	0.023206722	0.014	0.005	1	negative_202_Horlbeck_NTC	MUC3A	221	33773
0.269696187	0.007521475	0.05	0.036	1	negative_202_Horlbeck_NTC	MUC12	221	33773
0.609510658	-0.012591496	0.339	0.314	1	negative_202_Horlbeck_NTC	TRIM56	221	33773
0.988737347	-0.004823303	0.054	0.054	1	negative_202_Horlbeck_NTC	SERPINE1	221	33773
0.663259549	-0.01260018	0.489	0.445	1	negative_202_Horlbeck_NTC	AP1S1	221	33773
0.421008566	0.025419915	0.946	0.943	1	negative_202_Horlbeck_NTC	ZNHIT1	221	33773
0.819106535	-0.000508958	0	0	1	negative_202_Horlbeck_NTC	COL26A1	221	33773
0.804972246	0.002011399	0.023	0.02	1	negative_202_Horlbeck_NTC	CYP3A5	221	33773
0.843035773	-0.00037864	0	0	1	negative_202_Horlbeck_NTC	CYP3A4	221	33773
1.88E-12	0.00661749	0.005	0	3.91E-08	negative_202_Horlbeck_NTC	OR2AE1	221	33773
0.488005712	0.007551884	0.154	0.135	1	negative_202_Horlbeck_NTC	TRIM4	221	33773
0.513917624	-0.003449638	0	0.002	1	negative_202_Horlbeck_NTC	GJC3	221	33773
0.843035773	-0.000427468	0	0	1	negative_202_Horlbeck_NTC	AZGP1	221	33773
0.487367669	0.028782528	0.303	0.276	1	negative_202_Horlbeck_NTC	ZNF3	221	33773
0.743444777	0.003633592	0.864	0.825	1	negative_202_Horlbeck_NTC	MCM7	221	33773
0.01823877	0.072697675	0.321	0.242	1	negative_202_Horlbeck_NTC	TAF6	221	33773
0.585161985	0.008252755	0.041	0.034	1	negative_202_Horlbeck_NTC	C7orf43	221	33773
0.393322584	-0.006295916	0	0.003	1	negative_202_Horlbeck_NTC	GAL3ST4	221	33773
0.134463024	0.015408914	0.023	0.012	1	negative_202_Horlbeck_NTC	GPC2	221	33773
0.88754732	-0.000715743	0.027	0.026	1	negative_202_Horlbeck_NTC	ZCWPW1	221	33773
0.068667777	0.060074621	0.38	0.306	1	negative_202_Horlbeck_NTC	PPP1R35	221	33773
0.712088489	0.000738109	0.009	0.007	1	negative_202_Horlbeck_NTC	C7orf61	221	33773
0.826379892	-0.025380014	0.403	0.38	1	negative_202_Horlbeck_NTC	TSC22D4	221	33773
0.019055492	0.022628067	0.059	0.031	1	negative_202_Horlbeck_NTC	SAP25	221	33773
0.03794091	0.050612721	0.154	0.108	1	negative_202_Horlbeck_NTC	LRCH4	221	33773
0.005322305	0.004635838	0.005	0	1	negative_202_Horlbeck_NTC	PCOLCE-AS1	221	33773
0.000299072	0.141538099	0.335	0.227	1	negative_202_Horlbeck_NTC	TFR2	221	33773
0.808326327	-0.000431563	0	0	1	negative_202_Horlbeck_NTC	ACTL6B	221	33773
0.738731427	-0.047476458	0.14	0.143	1	negative_202_Horlbeck_NTC	GIGYF1	221	33773
0.514055786	-0.029821171	0.14	0.119	1	negative_202_Horlbeck_NTC	EPHB4	221	33773
0.993275831	-0.001106186	0.005	0.005	1	negative_202_Horlbeck_NTC	SLC12A9-AS1	221	33773
0.103973902	0.028205618	0.036	0.021	1	negative_202_Horlbeck_NTC	UFSP1	221	33773
0.868775826	0.008744748	0.036	0.034	1	negative_202_Horlbeck_NTC	ACHE	221	33773
0.29629725	-0.068491427	0.05	0.066	1	negative_202_Horlbeck_NTC	VGF	221	33773
0.544654614	-0.003229694	0	0.002	1	negative_202_Horlbeck_NTC	NAT16	221	33773
0.779353621	-0.000588337	0	0	1	negative_202_Horlbeck_NTC	MOGAT3	221	33773
0.011980403	0.076267413	0.281	0.205	1	negative_202_Horlbeck_NTC	PLOD3	221	33773
0.70040236	-0.021953258	0.05	0.055	1	negative_202_Horlbeck_NTC	CLDN15	221	33773
0.362721076	0.060612632	0.674	0.627	1	negative_202_Horlbeck_NTC	FIS1	221	33773
0.692791646	-0.025555264	0.095	0.085	1	negative_202_Horlbeck_NTC	IFT22	221	33773
0.995699595	0.003919779	0.027	0.027	1	negative_202_Horlbeck_NTC	ZNF81	221	33773
0.060035734	-0.155645584	0.425	0.455	1	negative_202_Horlbeck_NTC	SSX1	221	33773
0.656015033	-0.059819205	0.235	0.234	1	negative_202_Horlbeck_NTC	FTSJ1	221	33773
0.039929612	0.016323448	0.027	0.012	1	negative_202_Horlbeck_NTC	PORCN	221	33773
0.033262793	-0.196160734	0.679	0.712	1	negative_202_Horlbeck_NTC	EBP	221	33773
0.889780691	-0.013358067	0.041	0.042	1	negative_202_Horlbeck_NTC	TBC1D25	221	33773
0.620262664	-0.02832232	0.923	0.882	1	negative_202_Horlbeck_NTC	RBM3	221	33773
0.793117614	-0.011871168	0.213	0.198	1	negative_202_Horlbeck_NTC	WDR13	221	33773
0.830174225	-0.023187844	0.027	0.029	1	negative_202_Horlbeck_NTC	WAS	221	33773
0.725635352	-0.022903884	0.131	0.136	1	negative_202_Horlbeck_NTC	SUV39H1	221	33773
0.953533603	-0.005763729	0.009	0.009	1	negative_202_Horlbeck_NTC	GLOD5	221	33773
0.761836702	-0.018085831	0.62	0.619	1	negative_202_Horlbeck_NTC	GATA1	221	33773
0.177096442	-0.082548032	0.172	0.201	1	negative_202_Horlbeck_NTC	HDAC6	221	33773
0.501216547	-0.004089028	0	0.002	1	negative_202_Horlbeck_NTC	ERAS	221	33773
0.797562191	0.016313769	0.548	0.511	1	negative_202_Horlbeck_NTC	PQBP1	221	33773
0.312453318	0.017899965	0.018	0.011	1	negative_202_Horlbeck_NTC	CCDC120	221	33773
0.338874721	-0.01721213	0.005	0.011	1	negative_202_Horlbeck_NTC	MAGIX	221	33773
0.304992835	-0.116710894	0.511	0.487	1	negative_202_Horlbeck_NTC	PLP2	221	33773
0.83062233	-0.000306183	0	0	1	negative_202_Horlbeck_NTC	SYP-AS1	221	33773
0.060051922	0.045432873	0.104	0.071	1	negative_202_Horlbeck_NTC	CCDC22	221	33773
0.457927838	-0.004127948	0	0.002	1	negative_202_Horlbeck_NTC	PPP1R3F	221	33773
0.361096265	-0.006332441	0	0.004	1	negative_202_Horlbeck_NTC	GAGE10	221	33773
0.762168655	-0.000675855	0	0	1	negative_202_Horlbeck_NTC	GAGE12J	221	33773
0.001273375	0.013711113	0.014	0.003	1	negative_202_Horlbeck_NTC	GAGE13	221	33773
0.871612781	-0.000211402	0	0	1	negative_202_Horlbeck_NTC	GAGE12D	221	33773
0.651601722	0.031918367	0.109	0.099	1	negative_202_Horlbeck_NTC	GAGE12F	221	33773
0.096425827	0.003645375	0.005	0.001	1	negative_202_Horlbeck_NTC	GAGE12E	221	33773
0.754077433	-0.000702171	0	0	1	negative_202_Horlbeck_NTC	GAGE12H	221	33773
0.218712628	0.04500646	0.674	0.599	1	negative_202_Horlbeck_NTC	GAGE1	221	33773
0.056439816	-0.078221396	0.081	0.123	1	negative_202_Horlbeck_NTC	GAGE2A	221	33773
0.524489221	0.008623753	0.036	0.029	1	negative_202_Horlbeck_NTC	ZNF182	221	33773
0.888736083	-0.00019288	0	0	1	negative_202_Horlbeck_NTC	ZNF630	221	33773
0.83062233	-0.000508374	0	0	1	negative_202_Horlbeck_NTC	SSX5	221	33773
0.806043909	-0.006320305	0.05	0.053	1	negative_202_Horlbeck_NTC	SSX3	221	33773
0.683369951	-0.032404538	0.38	0.376	1	negative_202_Horlbeck_NTC	SLC38A5	221	33773
0.389078803	-0.006314421	0	0.003	1	negative_202_Horlbeck_NTC	PCSK1N	221	33773
0.054717158	0.084191676	0.633	0.572	1	negative_202_Horlbeck_NTC	TIMM17B	221	33773
0.699342897	0.004938916	0.122	0.113	1	negative_202_Horlbeck_NTC	SLC35A2	221	33773
0.210938266	-0.008877541	0.267	0.217	1	negative_202_Horlbeck_NTC	PIM2	221	33773
0.33271653	0.038246111	0.362	0.324	1	negative_202_Horlbeck_NTC	OTUD5	221	33773
0.863747353	-0.004171409	0.005	0.005	1	negative_202_Horlbeck_NTC	KCND1	221	33773
0.538682228	0.020814324	0.149	0.135	1	negative_202_Horlbeck_NTC	GRIPAP1	221	33773
0.453447324	-0.025894441	0.086	0.101	1	negative_202_Horlbeck_NTC	TFE3	221	33773
0.896209605	-0.012134643	0.014	0.015	1	negative_202_Horlbeck_NTC	PRAF2	221	33773
0.601766055	0.009435384	0.222	0.203	1	negative_202_Horlbeck_NTC	WDR45	221	33773
0.348028263	-0.059415755	0.145	0.165	1	negative_202_Horlbeck_NTC	GPKOW	221	33773
0.871820619	-0.031113479	0.054	0.05	1	negative_202_Horlbeck_NTC	PRICKLE3	221	33773
0.188840269	-0.024209389	0.027	0.046	1	negative_202_Horlbeck_NTC	SYP	221	33773
0.534050884	-0.002693893	0	0.002	1	negative_202_Horlbeck_NTC	CACNA1F	221	33773
1.06E-11	0.043878035	0.018	0.001	2.21E-07	negative_202_Horlbeck_NTC	FOXP3	221	33773
0.699181471	-0.038142832	0.05	0.043	1	negative_202_Horlbeck_NTC	PAGE1	221	33773
0.845616137	-0.011784991	0.045	0.042	1	negative_202_Horlbeck_NTC	ANKRD37	221	33773
0.544968427	0.013940959	0.05	0.042	1	negative_202_Horlbeck_NTC	SNX25	221	33773
0.514561156	0.016859107	0.421	0.396	1	negative_202_Horlbeck_NTC	SLC25A4	221	33773
0.501216547	-0.003399013	0	0.002	1	negative_202_Horlbeck_NTC	C4orf47	221	33773
0.856396087	-0.029086602	0.095	0.088	1	negative_202_Horlbeck_NTC	PRIMPOL	221	33773
0.591121252	-0.047115386	0.385	0.394	1	negative_202_Horlbeck_NTC	ING2	221	33773
0.143911464	0.021735768	0.154	0.118	1	negative_202_Horlbeck_NTC	TRAPPC11	221	33773
0.724377769	-0.001172418	0	0.001	1	negative_202_Horlbeck_NTC	STOX2	221	33773
0.570593804	0.005447335	0.023	0.018	1	negative_202_Horlbeck_NTC	LRP2BP	221	33773
0.591240079	0.004657118	0.036	0.03	1	negative_202_Horlbeck_NTC	MIR3945HG	221	33773
0.843035773	-0.000398869	0	0	1	negative_202_Horlbeck_NTC	ENPP6	221	33773
0.50357865	-0.077504882	0.226	0.233	1	negative_202_Horlbeck_NTC	UFSP2	221	33773
0.710840287	-0.001101838	0	0.001	1	negative_202_Horlbeck_NTC	CCDC110	221	33773
0.851486602	-0.017079653	0.054	0.05	1	negative_202_Horlbeck_NTC	ACSL1	221	33773
0.136829655	0.073234966	0.629	0.565	1	negative_202_Horlbeck_NTC	CFAP97	221	33773
0.555079058	-0.010534278	0.367	0.323	1	negative_202_Horlbeck_NTC	RWDD4	221	33773
0.077891456	-0.134009227	0.534	0.564	1	negative_202_Horlbeck_NTC	CENPU	221	33773
0.090341822	-0.091019287	0.063	0.094	1	negative_202_Horlbeck_NTC	IRF2	221	33773
0.598434388	-0.039196163	0.204	0.213	1	negative_202_Horlbeck_NTC	CASP3	221	33773
0.155042737	0.02837563	0.095	0.069	1	negative_202_Horlbeck_NTC	RHBDD1	221	33773
0.871612781	-0.000288101	0	0	1	negative_202_Horlbeck_NTC	COL4A3	221	33773
0.641408477	-0.045083687	0.208	0.212	1	negative_202_Horlbeck_NTC	AGFG1	221	33773
0.765459596	0.006689707	0.308	0.286	1	negative_202_Horlbeck_NTC	MFF	221	33773
0.808326327	-0.000431151	0	0	1	negative_202_Horlbeck_NTC	SLC19A3	221	33773
0.788529174	-0.000577157	0	0	1	negative_202_Horlbeck_NTC	TM4SF20	221	33773
0.608757109	-0.002132306	0	0.001	1	negative_202_Horlbeck_NTC	COL4A4	221	33773
0.608757109	-0.001966278	0	0.001	1	negative_202_Horlbeck_NTC	IRS1	221	33773
0.094998769	0.031807787	0.131	0.096	1	negative_202_Horlbeck_NTC	ADO	221	33773
0.411319863	-0.105957382	0.425	0.426	1	negative_202_Horlbeck_NTC	NRBF2	221	33773
0.102255071	0.023445064	0.032	0.017	1	negative_202_Horlbeck_NTC	JMJD1C-AS1	221	33773
0.091860394	0.0711417	0.258	0.21	1	negative_202_Horlbeck_NTC	REEP3	221	33773
0.216825631	0.002707986	0.005	0.001	1	negative_202_Horlbeck_NTC	EGR2	221	33773
0.661174484	0.029043376	0.475	0.436	1	negative_202_Horlbeck_NTC	JMJD1C	221	33773
0.916947768	0.003043023	0.005	0.004	1	negative_202_Horlbeck_NTC	GRM3	221	33773
0.938759114	-0.041122264	0.213	0.201	1	negative_202_Horlbeck_NTC	DMTF1	221	33773
0.93345056	-0.026486897	0.072	0.072	1	negative_202_Horlbeck_NTC	CROT	221	33773
0.43721745	-0.005102813	0	0.003	1	negative_202_Horlbeck_NTC	RUNDC3B	221	33773
0.426595008	0.039352065	0.787	0.763	1	negative_202_Horlbeck_NTC	DBF4	221	33773
0.599926089	-0.002389846	0	0.001	1	negative_202_Horlbeck_NTC	ADAM22	221	33773
0.047253788	-0.065996396	0.05	0.087	1	negative_202_Horlbeck_NTC	KIAA1324L	221	33773
0.631234039	0.008118171	0.05	0.043	1	negative_202_Horlbeck_NTC	TMEM243	221	33773
0.835446113	-0.014893206	0.077	0.072	1	negative_202_Horlbeck_NTC	TP53TG1	221	33773
0.647136157	-0.001802772	0	0.001	1	negative_202_Horlbeck_NTC	ABCB4	221	33773
0.497513354	-0.015907696	0.023	0.017	1	negative_202_Horlbeck_NTC	ABCB1	221	33773
0.298886923	-0.021720564	0.113	0.139	1	negative_202_Horlbeck_NTC	SLC25A40	221	33773
0.829002942	-8.00E-05	0.005	0.006	1	negative_202_Horlbeck_NTC	LINC00954	221	33773
0.352039544	-0.009425542	0.009	0.017	1	negative_202_Horlbeck_NTC	RHOB	221	33773
0.704345342	-0.001206683	0	0.001	1	negative_202_Horlbeck_NTC	GDF7	221	33773
0.704345342	-0.001153729	0	0.001	1	negative_202_Horlbeck_NTC	LINC01376	221	33773
0.871612781	-0.000172999	0	0	1	negative_202_Horlbeck_NTC	OSR1	221	33773
0.455592718	0.009573095	0.271	0.242	1	negative_202_Horlbeck_NTC	TTC32	221	33773
0.495715253	-0.027623823	0.032	0.04	1	negative_202_Horlbeck_NTC	WDR35	221	33773
0.436253124	-0.086950143	0.357	0.369	1	negative_202_Horlbeck_NTC	LAPTM4A	221	33773
0.599926089	-0.002089173	0	0.001	1	negative_202_Horlbeck_NTC	SDC1	221	33773
0.975471796	-0.04277298	0.19	0.18	1	negative_202_Horlbeck_NTC	PUM2	221	33773
0.512678203	-0.022392902	0.023	0.03	1	negative_202_Horlbeck_NTC	HS1BP3	221	33773
0.696179836	-0.048966401	0.118	0.122	1	negative_202_Horlbeck_NTC	LDAH	221	33773
0.582753372	0.001481947	0.014	0.01	1	negative_202_Horlbeck_NTC	05-Sep	221	33773
0.864216531	-0.023489802	0.068	0.069	1	negative_202_Horlbeck_NTC	TBX1	221	33773
0.76819331	0.032975722	0.724	0.705	1	negative_202_Horlbeck_NTC	COMT	221	33773
0.303212344	-0.073413931	0.176	0.199	1	negative_202_Horlbeck_NTC	TANGO2	221	33773
0.753900199	-0.016273235	0.294	0.272	1	negative_202_Horlbeck_NTC	DGCR8	221	33773
0.244354468	0.045318718	0.991	0.99	1	negative_202_Horlbeck_NTC	RANBP1	221	33773
0.823309454	-0.037558772	0.086	0.088	1	negative_202_Horlbeck_NTC	ZDHHC8	221	33773
0.472236025	0.008836264	0.014	0.009	1	negative_202_Horlbeck_NTC	LINC00896	221	33773
0.542223154	-0.006318646	0.127	0.111	1	negative_202_Horlbeck_NTC	ZNF74	221	33773
0.90567763	-0.001098135	0.48	0.466	1	negative_202_Horlbeck_NTC	MED15	221	33773
0.717513405	-0.001109236	0	0.001	1	negative_202_Horlbeck_NTC	SERPIND1	221	33773
0.943009554	-0.043775329	0.783	0.746	1	negative_202_Horlbeck_NTC	SNAP29	221	33773
0.632177823	-0.09452994	0.529	0.511	1	negative_202_Horlbeck_NTC	CRKL	221	33773
0.738741506	-0.001164248	0	0.001	1	negative_202_Horlbeck_NTC	LINC01637	221	33773
0.704345342	-0.001148416	0	0.001	1	negative_202_Horlbeck_NTC	AIFM3	221	33773
0.000137915	0.100896805	0.231	0.136	1	negative_202_Horlbeck_NTC	LZTR1	221	33773
0.125713719	0.029508024	0.063	0.042	1	negative_202_Horlbeck_NTC	THAP7-AS1	221	33773
0.767843989	0.004895131	0.005	0.003	1	negative_202_Horlbeck_NTC	P2RX6	221	33773
0.235189655	0.002227052	0.005	0.001	1	negative_202_Horlbeck_NTC	LRRC74B	221	33773
0.252074017	0.031024691	0.62	0.537	1	negative_202_Horlbeck_NTC	HIC2	221	33773
0.042903966	0.039093099	0.05	0.027	1	negative_202_Horlbeck_NTC	TMEM191C	221	33773
0.808326327	-0.000387691	0	0	1	negative_202_Horlbeck_NTC	CLDN5	221	33773
0.738741506	-0.001438579	0	0.001	1	negative_202_Horlbeck_NTC	LINC00895	221	33773
0.216785621	0.04391569	0.222	0.186	1	negative_202_Horlbeck_NTC	GNB1L	221	33773
0.357481218	0.027824524	0.258	0.225	1	negative_202_Horlbeck_NTC	TXNRD2	221	33773
0.942360678	-0.019628817	0.054	0.052	1	negative_202_Horlbeck_NTC	ARVCF	221	33773
0.696487668	0.001200622	0.231	0.214	1	negative_202_Horlbeck_NTC	TRMT2A	221	33773
0.23812737	0.006495924	0.023	0.013	1	negative_202_Horlbeck_NTC	RTN4R	221	33773
0.708025456	-0.018831213	0.385	0.393	1	negative_202_Horlbeck_NTC	DGCR6L	221	33773
0.843035773	-0.000307764	0	0	1	negative_202_Horlbeck_NTC	SCARF2	221	33773
0.257021134	-0.039903712	0.023	0.037	1	negative_202_Horlbeck_NTC	KLHL22	221	33773
0.635122012	-0.062688297	0.376	0.367	1	negative_202_Horlbeck_NTC	PI4KA	221	33773
0.793217043	-0.050013787	0.557	0.549	1	negative_202_Horlbeck_NTC	THAP7	221	33773
0.803084639	-0.015192706	0.027	0.03	1	negative_202_Horlbeck_NTC	QPCTL	221	33773
0.33165203	-0.024220937	0.018	0.029	1	negative_202_Horlbeck_NTC	GIPR	221	33773
0.710840287	-0.001239843	0	0.001	1	negative_202_Horlbeck_NTC	DACT3-AS1	221	33773
0.513207819	-0.042005998	0.127	0.141	1	negative_202_Horlbeck_NTC	CCDC9	221	33773
0.071721273	0.087691175	0.335	0.277	1	negative_202_Horlbeck_NTC	INAFM1	221	33773
0.825071581	-0.005213544	0.005	0.006	1	negative_202_Horlbeck_NTC	C5AR1	221	33773
0.991168455	-0.001216419	0.005	0.004	1	negative_202_Horlbeck_NTC	C5AR2	221	33773
0.843035773	-0.000376654	0	0	1	negative_202_Horlbeck_NTC	HIF3A	221	33773
0.01263795	0.040350395	0.041	0.018	1	negative_202_Horlbeck_NTC	NPAS1	221	33773
0.55276495	-0.022793311	0.561	0.558	1	negative_202_Horlbeck_NTC	SAE1	221	33773
0.071699393	0.040700353	0.1	0.068	1	negative_202_Horlbeck_NTC	FKRP	221	33773
0.24244638	0.090675339	0.76	0.696	1	negative_202_Horlbeck_NTC	CALM3	221	33773
0.003885535	0.06116743	0.176	0.111	1	negative_202_Horlbeck_NTC	DHX34	221	33773
0.276487561	-0.079158702	0.109	0.128	1	negative_202_Horlbeck_NTC	ARHGAP35	221	33773
0.788529174	-0.00074552	0	0	1	negative_202_Horlbeck_NTC	IGFL2	221	33773
0.876094128	-0.012585681	0.299	0.283	1	negative_202_Horlbeck_NTC	PPP5C	221	33773
0.096507873	-0.020655691	0	0.012	1	negative_202_Horlbeck_NTC	NAPA-AS1	221	33773
0.509376562	-0.011893691	0.05	0.061	1	negative_202_Horlbeck_NTC	CCDC61	221	33773
0.006022648	0.03593473	0.095	0.052	1	negative_202_Horlbeck_NTC	FOXA3	221	33773
0.69224258	0.002371304	0.009	0.007	1	negative_202_Horlbeck_NTC	BHMG1	221	33773
0.069653789	0.069021553	0.986	0.977	1	negative_202_Horlbeck_NTC	SNRPD2	221	33773
0.47073931	-0.044415737	0.09	0.104	1	negative_202_Horlbeck_NTC	EML2	221	33773
0.285369497	-0.070366844	0.167	0.19	1	negative_202_Horlbeck_NTC	OPA3	221	33773
0.931824659	0.000930989	0.864	0.833	1	negative_202_Horlbeck_NTC	SLC1A5	221	33773
0.387153049	0.017771153	0.276	0.235	1	negative_202_Horlbeck_NTC	BBC3	221	33773
0.836680838	-0.002651962	0.878	0.854	1	negative_202_Horlbeck_NTC	AP2S1	221	33773
0.146776516	0.035023631	0.05	0.033	1	negative_202_Horlbeck_NTC	MYPOP	221	33773
0.44306565	-0.002802735	0.104	0.087	1	negative_202_Horlbeck_NTC	CCDC8	221	33773
0.694643399	-0.003722027	0.041	0.035	1	negative_202_Horlbeck_NTC	DACT3	221	33773
0.803022327	0.000294775	0.005	0.004	1	negative_202_Horlbeck_NTC	MEIS3	221	33773
0.568799627	0.0027712	0.276	0.253	1	negative_202_Horlbeck_NTC	ZC3H4	221	33773
0.000493973	0.007567783	0.005	0	1	negative_202_Horlbeck_NTC	GPR4	221	33773
0.516089318	0.026385575	0.48	0.455	1	negative_202_Horlbeck_NTC	TMEM160	221	33773
0.19327146	-0.109958112	0.344	0.361	1	negative_202_Horlbeck_NTC	NAPA	221	33773
0.91316372	-0.000886564	0.014	0.013	1	negative_202_Horlbeck_NTC	PPP5D1	221	33773
0.890331004	-0.049266696	0.204	0.198	1	negative_202_Horlbeck_NTC	STRN4	221	33773
0.42739435	-0.004874966	0	0.003	1	negative_202_Horlbeck_NTC	SLC8A2	221	33773
0.0256996	0.016243554	0.014	0.004	1	negative_202_Horlbeck_NTC	IGFL2-AS1	221	33773
0.11878046	-0.072628508	0.186	0.222	1	negative_202_Horlbeck_NTC	SYMPK	221	33773
0.714808487	0.014736161	0.054	0.049	1	negative_202_Horlbeck_NTC	DMPK	221	33773
0.804068049	-0.021248285	0.113	0.105	1	negative_202_Horlbeck_NTC	PRKD2	221	33773
0.849026105	-0.00155691	0.005	0.004	1	negative_202_Horlbeck_NTC	GNG8	221	33773
0.040870103	0.02753576	0.09	0.057	1	negative_202_Horlbeck_NTC	KPTN	221	33773
0.599926089	-0.002202056	0	0.001	1	negative_202_Horlbeck_NTC	ZNF541	221	33773
0.314294271	0.030873821	0.136	0.115	1	negative_202_Horlbeck_NTC	DMWD	221	33773
0.690056491	0.006185026	0.072	0.065	1	negative_202_Horlbeck_NTC	FBXO46	221	33773
0.724377769	-0.000954841	0	0.001	1	negative_202_Horlbeck_NTC	RSPH6A	221	33773
0.356453625	0.014401554	0.068	0.053	1	negative_202_Horlbeck_NTC	IRF2BP1	221	33773
0.888736083	-0.00017759	0	0	1	negative_202_Horlbeck_NTC	NOVA2	221	33773
0.618845653	-0.001112968	0.005	0.007	1	negative_202_Horlbeck_NTC	PTGIR	221	33773
0.236451077	0.007931806	0.081	0.061	1	negative_202_Horlbeck_NTC	SIX5	221	33773
0.250056018	-0.010600869	0	0.006	1	negative_202_Horlbeck_NTC	LINC01144	221	33773
0.83062233	-0.000379527	0	0	1	negative_202_Horlbeck_NTC	HPDL	221	33773
0.162021922	-0.045490868	0.231	0.271	1	negative_202_Horlbeck_NTC	TOE1	221	33773
0.303500105	0.047616572	0.113	0.093	1	negative_202_Horlbeck_NTC	MMACHC	221	33773
0.699842202	-0.003451203	0.425	0.409	1	negative_202_Horlbeck_NTC	AKR1A1	221	33773
0.07496132	-0.083206059	0.968	0.962	1	negative_202_Horlbeck_NTC	NASP	221	33773
0.022063536	0.083808135	0.362	0.288	1	negative_202_Horlbeck_NTC	TMEM69	221	33773
0.777646662	-0.02393268	0.072	0.077	1	negative_202_Horlbeck_NTC	MAST2	221	33773
0.843035773	-0.000302777	0	0	1	negative_202_Horlbeck_NTC	TSPAN1	221	33773
0.970703374	-0.001503686	0.005	0.004	1	negative_202_Horlbeck_NTC	LURAP1	221	33773
0.843709611	-0.005481462	0.118	0.112	1	negative_202_Horlbeck_NTC	RAD54L	221	33773
0.889103213	0.006479777	1	1	1	negative_202_Horlbeck_NTC	UQCRH	221	33773
0.938145116	-0.006846317	0.253	0.246	1	negative_202_Horlbeck_NTC	NSUN4	221	33773
0.000400881	0.01132245	0.009	0.001	1	negative_202_Horlbeck_NTC	FAAH	221	33773
0.533392665	0.000759836	0.018	0.013	1	negative_202_Horlbeck_NTC	DMBX1	221	33773
0.587168368	-0.00245715	0	0.001	1	negative_202_Horlbeck_NTC	MKNK1-AS1	221	33773
0.652330783	-0.001912071	0	0.001	1	negative_202_Horlbeck_NTC	TEX38	221	33773
0.672319922	-0.000724254	0.005	0.003	1	negative_202_Horlbeck_NTC	EFCAB14-AS1	221	33773
0.871612781	-0.000318953	0	0	1	negative_202_Horlbeck_NTC	CYP4X1	221	33773
0.482962654	-0.00348466	0.018	0.013	1	negative_202_Horlbeck_NTC	LINC00853	221	33773
0.513917624	-0.004129635	0	0.002	1	negative_202_Horlbeck_NTC	ZSWIM5	221	33773
0.671480695	-0.005413263	0.072	0.064	1	negative_202_Horlbeck_NTC	MUTYH	221	33773
0.501577226	-0.003559525	0.05	0.04	1	negative_202_Horlbeck_NTC	TESK2	221	33773
0.456906381	-0.027981199	0.018	0.026	1	negative_202_Horlbeck_NTC	CCDC163	221	33773
0.497169247	0.019055556	1	0.997	1	negative_202_Horlbeck_NTC	PRDX1	221	33773
0.381438889	0.004446805	0.014	0.008	1	negative_202_Horlbeck_NTC	CCDC17	221	33773
0.588631656	-0.028062597	0.353	0.363	1	negative_202_Horlbeck_NTC	GPBP1L1	221	33773
0.852217897	-0.029960911	0.131	0.132	1	negative_202_Horlbeck_NTC	IPP	221	33773
0.073967054	0.066792149	0.077	0.051	1	negative_202_Horlbeck_NTC	PIK3R3	221	33773
0.041103105	0.052374561	0.154	0.109	1	negative_202_Horlbeck_NTC	POMGNT1	221	33773
0.273457109	-0.008440052	0.262	0.216	1	negative_202_Horlbeck_NTC	LRRC41	221	33773
0.856580027	-0.000197498	0	0	1	negative_202_Horlbeck_NTC	KNCN	221	33773
0.686825917	-0.007350535	0.253	0.236	1	negative_202_Horlbeck_NTC	MKNK1	221	33773
0.543660976	0.016222344	0.018	0.013	1	negative_202_Horlbeck_NTC	MOB3C	221	33773
0.640840287	-0.008544255	0.163	0.148	1	negative_202_Horlbeck_NTC	ATPAF1	221	33773
0.760685799	-0.064200545	0.213	0.212	1	negative_202_Horlbeck_NTC	EFCAB14	221	33773
0.52047807	-0.003040482	0	0.002	1	negative_202_Horlbeck_NTC	CYP4A22-AS1	221	33773
0.390653098	0.003618034	0.005	0.002	1	negative_202_Horlbeck_NTC	PDZK1IP1	221	33773
0.612443983	-0.011322086	0.271	0.248	1	negative_202_Horlbeck_NTC	TAL1	221	33773
0.534050884	-0.002917765	0	0.002	1	negative_202_Horlbeck_NTC	P4HTM	221	33773
0.02215357	0.042628365	0.244	0.176	1	negative_202_Horlbeck_NTC	WDR6	221	33773
0.004435982	0.150918763	0.43	0.345	1	negative_202_Horlbeck_NTC	NDUFAF3	221	33773
0.283646693	-0.065893892	0.09	0.11	1	negative_202_Horlbeck_NTC	KLHDC8B	221	33773
0.738741506	-0.001120844	0	0.001	1	negative_202_Horlbeck_NTC	CCDC36	221	33773
0.297518733	0.008920421	0.05	0.036	1	negative_202_Horlbeck_NTC	TCTA	221	33773
0.89470726	-0.034417978	0.068	0.068	1	negative_202_Horlbeck_NTC	DAG1	221	33773
0.3573278	-0.006498204	0	0.004	1	negative_202_Horlbeck_NTC	BSN	221	33773
0.882676893	-0.021571657	0.231	0.227	1	negative_202_Horlbeck_NTC	APEH	221	33773
0.045058039	0.028818555	0.122	0.082	1	negative_202_Horlbeck_NTC	RNF123	221	33773
0.682213891	0.010300827	0.357	0.336	1	negative_202_Horlbeck_NTC	RBM6	221	33773
0.355014585	0.000239234	0.335	0.294	1	negative_202_Horlbeck_NTC	RBM5	221	33773
0.879182732	-0.001024993	0.005	0.004	1	negative_202_Horlbeck_NTC	SEMA3F	221	33773
0.685819391	-0.001076272	0	0.001	1	negative_202_Horlbeck_NTC	SLC38A3	221	33773
0.210769075	0.036291558	0.398	0.338	1	negative_202_Horlbeck_NTC	GNAI2	221	33773
0.361096265	-0.006790329	0	0.004	1	negative_202_Horlbeck_NTC	SEMA3B	221	33773
0.000557824	0.015041162	0.014	0.002	1	negative_202_Horlbeck_NTC	LSMEM2	221	33773
0.836743581	-0.001113695	0.005	0.006	1	negative_202_Horlbeck_NTC	RASSF1-AS1	221	33773
0.574593889	-0.038625156	0.077	0.086	1	negative_202_Horlbeck_NTC	CYB561D2	221	33773
0.654353878	0.00851683	0.072	0.064	1	negative_202_Horlbeck_NTC	HEMK1	221	33773
0.615924694	-0.034417119	0.127	0.137	1	negative_202_Horlbeck_NTC	MAPKAPK3	221	33773
0.647136157	-0.001522326	0	0.001	1	negative_202_Horlbeck_NTC	LINC02019	221	33773
0.819106535	-0.000417402	0	0	1	negative_202_Horlbeck_NTC	DOCK3	221	33773
0.452985048	-0.007051643	0.131	0.111	1	negative_202_Horlbeck_NTC	DALRD3	221	33773
0.085499744	0.112134067	0.756	0.696	1	negative_202_Horlbeck_NTC	IMPDH2	221	33773
0.84247634	0.003993654	0.167	0.174	1	negative_202_Horlbeck_NTC	QRICH1	221	33773
0.113949128	0.055128083	0.389	0.33	1	negative_202_Horlbeck_NTC	QARS	221	33773
0.531714436	0.016453687	0.104	0.092	1	negative_202_Horlbeck_NTC	USP19	221	33773
0.303114321	-0.009532782	0.005	0.012	1	negative_202_Horlbeck_NTC	LAMB2	221	33773
0.249502469	0.008177206	0.023	0.014	1	negative_202_Horlbeck_NTC	CCDC71	221	33773
0.610581158	0.017370649	0.072	0.064	1	negative_202_Horlbeck_NTC	C3orf62	221	33773
0.450162628	-0.057178459	0.095	0.108	1	negative_202_Horlbeck_NTC	USP4	221	33773
0.480001908	0.035680532	0.819	0.794	1	negative_202_Horlbeck_NTC	RHOA	221	33773
0.153536064	0.008051414	0.009	0.003	1	negative_202_Horlbeck_NTC	AMT	221	33773
0.856580027	-0.000324668	0	0	1	negative_202_Horlbeck_NTC	NICN1	221	33773
0.871612781	-0.000236526	0	0	1	negative_202_Horlbeck_NTC	BSN-AS1	221	33773
0.663029746	-0.001665142	0	0.001	1	negative_202_Horlbeck_NTC	MST1	221	33773
0.762168655	-0.00079147	0	0	1	negative_202_Horlbeck_NTC	AMIGO3	221	33773
0.673469208	-0.010825541	0.032	0.037	1	negative_202_Horlbeck_NTC	GMPPB	221	33773
0.280845944	0.015371284	0.145	0.117	1	negative_202_Horlbeck_NTC	IP6K1	221	33773
0.523813497	-0.003263936	0	0.002	1	negative_202_Horlbeck_NTC	CDHR4	221	33773
0.391192509	-0.005659685	0	0.003	1	negative_202_Horlbeck_NTC	UBA7	221	33773
0.051825479	0.056272217	0.09	0.06	1	negative_202_Horlbeck_NTC	TRAIP	221	33773
0.55194101	-0.002365172	0	0.002	1	negative_202_Horlbeck_NTC	CAMKV	221	33773
0.912661823	0.00121474	0.005	0.005	1	negative_202_Horlbeck_NTC	MST1R	221	33773
0.340736668	0.020482366	0.081	0.065	1	negative_202_Horlbeck_NTC	MON1A	221	33773
0.361096265	-0.006968135	0	0.004	1	negative_202_Horlbeck_NTC	RBM5-AS1	221	33773
0.627288131	-0.001942782	0	0.001	1	negative_202_Horlbeck_NTC	SEMA3F-AS1	221	33773
0.709599771	-0.007141109	0.249	0.23	1	negative_202_Horlbeck_NTC	IFRD2	221	33773
0.452027847	-0.028856554	0.023	0.031	1	negative_202_Horlbeck_NTC	HYAL3	221	33773
0.769027776	-0.011069179	0.009	0.011	1	negative_202_Horlbeck_NTC	HYAL1	221	33773
0.23684405	0.009243832	0.086	0.065	1	negative_202_Horlbeck_NTC	HYAL2	221	33773
0.648826461	-0.032447311	0.226	0.202	1	negative_202_Horlbeck_NTC	TUSC2	221	33773
0.534600767	-0.087139345	0.181	0.19	1	negative_202_Horlbeck_NTC	RASSF1	221	33773
0.784741014	-0.001704545	0.005	0.003	1	negative_202_Horlbeck_NTC	ZMYND10	221	33773
0.324240765	0.007021235	0.081	0.064	1	negative_202_Horlbeck_NTC	NPRL2	221	33773
0.415168968	-0.005281497	0.113	0.094	1	negative_202_Horlbeck_NTC	TMEM115	221	33773
0.537543441	-0.002900676	0	0.002	1	negative_202_Horlbeck_NTC	CACNA2D2	221	33773
0.342775786	-0.00785055	0	0.004	1	negative_202_Horlbeck_NTC	C3orf18	221	33773
0.055546583	0.03989421	0.158	0.115	1	negative_202_Horlbeck_NTC	CISH	221	33773
0.97224034	-0.001647358	0.005	0.005	1	negative_202_Horlbeck_NTC	SCN2A	221	33773
0.843035773	-0.000278433	0	0	1	negative_202_Horlbeck_NTC	CSRNP3	221	33773
0.26016053	-0.016216774	0.009	0.02	1	negative_202_Horlbeck_NTC	COBLL1	221	33773
0.798163615	-0.000594958	0	0	1	negative_202_Horlbeck_NTC	SCN3A	221	33773
0.871612781	-0.00015543	0	0	1	negative_202_Horlbeck_NTC	SLC38A11	221	33773
0.871612781	-0.000172552	0	0	1	negative_202_Horlbeck_NTC	GALNT3	221	33773
0.267452008	0.006536275	0.131	0.105	1	negative_202_Horlbeck_NTC	TTC21B	221	33773
0.373243783	-0.013303931	0.009	0.017	1	negative_202_Horlbeck_NTC	ZRANB1	221	33773
0.1146966	0.025897124	0.045	0.028	1	negative_202_Horlbeck_NTC	LHPP	221	33773
0.994899456	-0.004246454	0.036	0.036	1	negative_202_Horlbeck_NTC	CTBP2	221	33773
0.175676974	0.017906248	0.05	0.033	1	negative_202_Horlbeck_NTC	FAM53B	221	33773
0.738741506	-0.000730554	0	0.001	1	negative_202_Horlbeck_NTC	CHST15	221	33773
0.09114966	0.040622682	0.579	0.502	1	negative_202_Horlbeck_NTC	OAT	221	33773
0.626354172	0.008036082	0.538	0.511	1	negative_202_Horlbeck_NTC	PDCD6IP	221	33773
0.995387113	-0.005998426	0.181	0.178	1	negative_202_Horlbeck_NTC	CLASP2	221	33773
0.019091745	0.002652951	0.005	0.001	1	negative_202_Horlbeck_NTC	SHANK3	221	33773
0.381021611	-0.009500829	0.262	0.227	1	negative_202_Horlbeck_NTC	PPP6R2	221	33773
0.599926089	-0.002452586	0	0.001	1	negative_202_Horlbeck_NTC	MIOX	221	33773
0.389078803	-0.007309687	0	0.003	1	negative_202_Horlbeck_NTC	KLHDC7B	221	33773
0.59561051	-0.002255342	0	0.001	1	negative_202_Horlbeck_NTC	MAPK8IP2	221	33773
0.934298618	-0.006231287	0.081	0.079	1	negative_202_Horlbeck_NTC	SELENOO	221	33773
0.458196993	0.031480374	0.222	0.197	1	negative_202_Horlbeck_NTC	TRABD	221	33773
0.74885343	-0.019355378	0.181	0.166	1	negative_202_Horlbeck_NTC	NCAPH2	221	33773
0.638827116	-0.004717724	0.018	0.023	1	negative_202_Horlbeck_NTC	ADM2	221	33773
0.602367876	0.00884348	0.109	0.097	1	negative_202_Horlbeck_NTC	ZBED4	221	33773
0.061421135	0.038499616	0.059	0.035	1	negative_202_Horlbeck_NTC	PANX2	221	33773
0.679932493	-0.00135483	0	0.001	1	negative_202_Horlbeck_NTC	MOV10L1	221	33773
0.140986905	-0.063478955	0.1	0.133	1	negative_202_Horlbeck_NTC	CRELD2	221	33773
0.20198267	-0.101870138	0.199	0.222	1	negative_202_Horlbeck_NTC	PIM3	221	33773
0.738741506	-0.000893053	0	0.001	1	negative_202_Horlbeck_NTC	CPT1B	221	33773
0.340784151	0.015120896	0.009	0.005	1	negative_202_Horlbeck_NTC	CHKB	221	33773
0.347568272	0.00638717	0.032	0.022	1	negative_202_Horlbeck_NTC	RABL2B	221	33773
0.098255279	0.03910336	0.09	0.063	1	negative_202_Horlbeck_NTC	PLXNB2	221	33773
0.014906576	0.077672546	0.149	0.099	1	negative_202_Horlbeck_NTC	MAPK12	221	33773
0.987033561	-0.032915695	0.077	0.075	1	negative_202_Horlbeck_NTC	LMF2	221	33773
0.392317434	0.004992591	0.032	0.023	1	negative_202_Horlbeck_NTC	DENND6B	221	33773
0.574726984	-0.021583938	0.059	0.068	1	negative_202_Horlbeck_NTC	TYMP	221	33773
0.685819391	-0.001231853	0	0.001	1	negative_202_Horlbeck_NTC	SCO2	221	33773
0.849650584	-0.00580107	0.014	0.012	1	negative_202_Horlbeck_NTC	ARSA	221	33773
0.992223902	-0.0017569	0.014	0.013	1	negative_202_Horlbeck_NTC	MAPK11	221	33773
0.685819391	-0.001322997	0	0.001	1	negative_202_Horlbeck_NTC	SYCE3	221	33773
0.735386933	-0.009114098	0.05	0.044	1	negative_202_Horlbeck_NTC	SBF1	221	33773
0.47390476	-0.023936949	0.045	0.056	1	negative_202_Horlbeck_NTC	HDAC10	221	33773
0.002119133	0.046511856	0.149	0.087	1	negative_202_Horlbeck_NTC	BRD1	221	33773
0.495129028	-0.002889348	0.059	0.048	1	negative_202_Horlbeck_NTC	ALG12	221	33773
0.147023845	0.034513775	0.05	0.033	1	negative_202_Horlbeck_NTC	TUBGCP6	221	33773
0.633507815	0.006700531	0.009	0.006	1	negative_202_Horlbeck_NTC	MLC1	221	33773
0.513789636	0.010017754	0.421	0.382	1	negative_202_Horlbeck_NTC	POP4	221	33773
0.468858969	-0.0409236	0.045	0.056	1	negative_202_Horlbeck_NTC	PLEKHF1	221	33773
0.277665675	-0.035632521	0.104	0.13	1	negative_202_Horlbeck_NTC	LINC00662	221	33773
0.57385852	-0.041554326	0.851	0.833	1	negative_202_Horlbeck_NTC	UQCRFS1	221	33773
0.425969078	-0.016594151	0.113	0.093	1	negative_202_Horlbeck_NTC	C19orf12	221	33773
0.005307292	0.006771841	0.005	0	1	negative_202_Horlbeck_NTC	PIK3IP1-AS1	221	33773
0.346337803	-0.007321474	0	0.004	1	negative_202_Horlbeck_NTC	LINC01521	221	33773
0.253074399	-0.09113339	0.421	0.439	1	negative_202_Horlbeck_NTC	DRG1	221	33773
0.815004973	-0.012443789	0.041	0.044	1	negative_202_Horlbeck_NTC	SFI1	221	33773
0.474622209	-0.010197107	0.005	0.009	1	negative_202_Horlbeck_NTC	PIK3IP1	221	33773
0.116454988	-0.04183371	0.018	0.038	1	negative_202_Horlbeck_NTC	PATZ1	221	33773
0.937306407	0.006824435	0.09	0.089	1	negative_202_Horlbeck_NTC	EIF4ENIF1	221	33773
0.801410271	-0.010969981	0.276	0.258	1	negative_202_Horlbeck_NTC	AGAP3	221	33773
0.551002333	-0.024745484	0.43	0.429	1	negative_202_Horlbeck_NTC	SLC4A2	221	33773
0.217302366	-0.048053036	0.077	0.101	1	negative_202_Horlbeck_NTC	ZBED6CL	221	33773
0.122656095	0.036647022	0.104	0.076	1	negative_202_Horlbeck_NTC	CHPF2	221	33773
0.001590544	0.109716146	0.33	0.226	1	negative_202_Horlbeck_NTC	ABCB8	221	33773
0.140411992	0.004810411	0.018	0.009	1	negative_202_Horlbeck_NTC	ASIC3	221	33773
0.955291029	-0.021813275	0.14	0.138	1	negative_202_Horlbeck_NTC	NOS3	221	33773
0.072888732	-0.148171753	0.683	0.679	1	negative_202_Horlbeck_NTC	NUB1	221	33773
0.495064424	-0.004387111	0	0.002	1	negative_202_Horlbeck_NTC	GIMAP2	221	33773
0.204096607	-0.096967098	0.253	0.276	1	negative_202_Horlbeck_NTC	GALNT11	221	33773
0.738741506	-0.000855976	0	0.001	1	negative_202_Horlbeck_NTC	GIMAP1	221	33773
0.856580027	-0.000224467	0	0	1	negative_202_Horlbeck_NTC	AOC1	221	33773
0.242124544	-0.108147004	0.353	0.372	1	negative_202_Horlbeck_NTC	REPIN1	221	33773
0.856580027	-0.000280677	0	0	1	negative_202_Horlbeck_NTC	LINC00996	221	33773
0.43638796	0.016019565	0.158	0.138	1	negative_202_Horlbeck_NTC	ZNF775	221	33773
0.746277117	-0.000714059	0	0	1	negative_202_Horlbeck_NTC	PRKAG2-AS1	221	33773
0.716352883	-0.025724007	0.1	0.106	1	negative_202_Horlbeck_NTC	LRRC61	221	33773
0.617033219	-0.011290512	0.032	0.038	1	negative_202_Horlbeck_NTC	ACTR3C	221	33773
0.956768749	-0.01585201	0.516	0.487	1	negative_202_Horlbeck_NTC	TMUB1	221	33773
0.622539943	-0.002171156	0	0.001	1	negative_202_Horlbeck_NTC	WDR86	221	33773
0.630194557	-8.57E-05	0.158	0.145	1	negative_202_Horlbeck_NTC	CDK5	221	33773
0.519577151	-0.003944569	0.217	0.195	1	negative_202_Horlbeck_NTC	FASTK	221	33773
0.441139711	0.000800208	0.656	0.612	1	negative_202_Horlbeck_NTC	KCNH2	221	33773
0.402727325	0.014119651	0.009	0.005	1	negative_202_Horlbeck_NTC	ATG9B	221	33773
0.466565765	0.006411445	0.018	0.013	1	negative_202_Horlbeck_NTC	SMARCD3	221	33773
0.096476172	0.003871655	0.005	0.001	1	negative_202_Horlbeck_NTC	ABCF2	221	33773
0.25498136	-0.015091272	0.009	0.02	1	negative_202_Horlbeck_NTC	PRKAG2	221	33773
0.679932493	-0.001325757	0	0.001	1	negative_202_Horlbeck_NTC	RARRES2	221	33773
0.814835846	-0.002564729	0.805	0.789	1	negative_202_Horlbeck_NTC	RHEB	221	33773
0.587168368	-0.002496346	0	0.001	1	negative_202_Horlbeck_NTC	PCDHGA1	221	33773
0.704345342	-0.001159718	0	0.001	1	negative_202_Horlbeck_NTC	PCDHGA2	221	33773
0.627288131	-0.002089308	0	0.001	1	negative_202_Horlbeck_NTC	PCDHGA3	221	33773
0.819106535	-0.000392	0	0	1	negative_202_Horlbeck_NTC	PCDHGB1	221	33773
0.788529174	-0.000646099	0	0	1	negative_202_Horlbeck_NTC	PCDHGA4	221	33773
0.808326327	-0.000413374	0	0	1	negative_202_Horlbeck_NTC	PCDHGB2	221	33773
0.409812178	0.000219192	0.005	0.002	1	negative_202_Horlbeck_NTC	PCDHGA5	221	33773
0.843035773	-0.000297206	0	0	1	negative_202_Horlbeck_NTC	PCDHGB3	221	33773
0.649325581	-8.79E-05	0.005	0.003	1	negative_202_Horlbeck_NTC	PCDHGA6	221	33773
0.754077433	-0.000785314	0	0	1	negative_202_Horlbeck_NTC	PCDHGA7	221	33773
0.642038617	-0.001907878	0	0.001	1	negative_202_Horlbeck_NTC	PCDHGA8	221	33773
0.843035773	-0.000261534	0	0	1	negative_202_Horlbeck_NTC	PCDHGB5	221	33773
0.819106535	-0.000391904	0	0	1	negative_202_Horlbeck_NTC	PCDHGA9	221	33773
0.717513405	-0.001115671	0	0.001	1	negative_202_Horlbeck_NTC	PCDHGB6	221	33773
0.59561051	-0.002287168	0	0.001	1	negative_202_Horlbeck_NTC	PCDHGA10	221	33773
0.856580027	-0.000277481	0	0	1	negative_202_Horlbeck_NTC	PCDHGB7	221	33773
0.001257909	0.059022264	0.09	0.045	1	negative_202_Horlbeck_NTC	RELL2	221	33773
0.39565805	-0.048113408	0.231	0.245	1	negative_202_Horlbeck_NTC	RNF14	221	33773
0.187997788	0.041166869	0.457	0.389	1	negative_202_Horlbeck_NTC	NDFIP1	221	33773
0.2200621	0.007102452	0.009	0.004	1	negative_202_Horlbeck_NTC	ARHGAP26	221	33773
0.169390103	0.068381859	0.851	0.811	1	negative_202_Horlbeck_NTC	DIAPH1	221	33773
0.730041281	-0.021492764	0.43	0.387	1	negative_202_Horlbeck_NTC	HDAC3	221	33773
0.576064324	-0.02460346	0.041	0.048	1	negative_202_Horlbeck_NTC	FCHSD1	221	33773
0.00285252	0.053227123	0.086	0.044	1	negative_202_Horlbeck_NTC	ARAP3	221	33773
0.096982344	0.023575219	0.018	0.008	1	negative_202_Horlbeck_NTC	PCDH1	221	33773
0.674176434	-0.00162723	0	0.001	1	negative_202_Horlbeck_NTC	PCDH12	221	33773
0.366204445	0.028539795	0.389	0.341	1	negative_202_Horlbeck_NTC	GNPDA1	221	33773
0.888983227	-0.007442543	0.063	0.066	1	negative_202_Horlbeck_NTC	SPRY4	221	33773
0.48911178	-0.010283868	0.005	0.009	1	negative_202_Horlbeck_NTC	CMYA5	221	33773
0.724377769	-0.000959857	0	0.001	1	negative_202_Horlbeck_NTC	THBS4	221	33773
0.543432776	-0.066635634	0.136	0.144	1	negative_202_Horlbeck_NTC	ZFYVE16	221	33773
0.754077433	-0.000889878	0	0	1	negative_202_Horlbeck_NTC	FAM151B	221	33773
0.048985243	0.0344538	0.258	0.195	1	negative_202_Horlbeck_NTC	MSH3	221	33773
0.738741506	-0.000945878	0	0.001	1	negative_202_Horlbeck_NTC	RASGRF2	221	33773
0.003723276	0.009096792	0.005	0	1	negative_202_Horlbeck_NTC	CKMT2	221	33773
0.478381568	-0.073773563	0.584	0.571	1	negative_202_Horlbeck_NTC	ZCCHC9	221	33773
0.752285662	0.003888101	0.145	0.135	1	negative_202_Horlbeck_NTC	HOMER1	221	33773
0.608757109	-0.002392818	0	0.001	1	negative_202_Horlbeck_NTC	MTX3	221	33773
0.364390621	-0.026136136	0.023	0.033	1	negative_202_Horlbeck_NTC	SERINC5	221	33773
0.000249994	0.010414249	0.009	0.001	1	negative_202_Horlbeck_NTC	LINC01337	221	33773
0.995080511	0.001467926	0.697	0.643	1	negative_202_Horlbeck_NTC	DHFR	221	33773
0.690884147	-0.024389135	0.041	0.046	1	negative_202_Horlbeck_NTC	CKMT2-AS1	221	33773
0.83062233	-0.000357396	0	0	1	negative_202_Horlbeck_NTC	PSMB8-AS1	221	33773
0.443423115	-0.015241514	0.005	0.01	1	negative_202_Horlbeck_NTC	PSMB9	221	33773
0.02723394	-0.168874741	0.624	0.699	1	negative_202_Horlbeck_NTC	BRD2	221	33773
0.404226084	-0.005211017	0	0.003	1	negative_202_Horlbeck_NTC	HLA-DPB1	221	33773
0.184063744	-0.136177047	0.543	0.539	1	negative_202_Horlbeck_NTC	SLC39A7	221	33773
0.19741301	0.015731019	0.122	0.094	1	negative_202_Horlbeck_NTC	HSD17B8	221	33773
0.98692605	-0.046753025	0.222	0.21	1	negative_202_Horlbeck_NTC	RING1	221	33773
0.11027482	0.003077512	0.009	0.003	1	negative_202_Horlbeck_NTC	HLA-DOB	221	33773
0.049406101	0.030436547	0.104	0.069	1	negative_202_Horlbeck_NTC	TAP2	221	33773
0.697289485	-0.008065439	0.005	0.007	1	negative_202_Horlbeck_NTC	PSMB8	221	33773
0.524021155	-0.017234172	0.009	0.014	1	negative_202_Horlbeck_NTC	TAP1	221	33773
0.913744532	-0.002916575	0.005	0.005	1	negative_202_Horlbeck_NTC	HLA-DMA	221	33773
0.83062233	-0.000447613	0	0	1	negative_202_Horlbeck_NTC	HLA-DOA	221	33773
0.59561051	-0.002135914	0	0.001	1	negative_202_Horlbeck_NTC	HLA-DPA1	221	33773
0.613277285	-0.002192039	0	0.001	1	negative_202_Horlbeck_NTC	COL11A2	221	33773
0.741984174	-0.027885959	0.109	0.114	1	negative_202_Horlbeck_NTC	RXRB	221	33773
0.632118353	-0.002072933	0	0.001	1	negative_202_Horlbeck_NTC	GCA	221	33773
0.772702215	-0.020880355	0.321	0.299	1	negative_202_Horlbeck_NTC	TANK	221	33773
0.559411888	-0.00299904	0	0.002	1	negative_202_Horlbeck_NTC	TBR1	221	33773
0.83062233	-0.000369783	0	0	1	negative_202_Horlbeck_NTC	LINC01806	221	33773
0.049542709	0.066004071	0.959	0.958	1	negative_202_Horlbeck_NTC	PSMD14	221	33773
0.53510034	-0.013334772	0.005	0.008	1	negative_202_Horlbeck_NTC	IFIH1	221	33773
0.541077672	-0.00293477	0	0.002	1	negative_202_Horlbeck_NTC	RBMS1	221	33773
0.372734291	-0.006639505	0	0.004	1	negative_202_Horlbeck_NTC	LINC01905	221	33773
0.604307523	-0.002361081	0	0.001	1	negative_202_Horlbeck_NTC	TCF4-AS2	221	33773
0.401547579	-9.57E-05	0.014	0.008	1	negative_202_Horlbeck_NTC	RAB27B	221	33773
0.738741506	-0.00094508	0	0.001	1	negative_202_Horlbeck_NTC	LINC01415	221	33773
0.000495241	0.204975668	0.403	0.299	1	negative_202_Horlbeck_NTC	TCF4	221	33773
0.83062233	-0.000347978	0	0	1	negative_202_Horlbeck_NTC	LINC01929	221	33773
0.871612781	-0.000269779	0	0	1	negative_202_Horlbeck_NTC	LINC01539	221	33773
0.867175136	-0.008373097	0.014	0.015	1	negative_202_Horlbeck_NTC	CCDC68	221	33773
0.32651469	0.027537151	0.276	0.243	1	negative_202_Horlbeck_NTC	RHOXF2	221	33773
0.590209541	-0.002013488	0.118	0.104	1	negative_202_Horlbeck_NTC	ZBTB33	221	33773
0.808326327	-0.000397634	0	0	1	negative_202_Horlbeck_NTC	ATP1B4	221	33773
0.029883007	0.113847026	0.819	0.78	1	negative_202_Horlbeck_NTC	MCTS1	221	33773
0.443206393	-0.005053688	0.005	0.01	1	negative_202_Horlbeck_NTC	GLUD2	221	33773
0.54827535	-0.002753666	0	0.002	1	negative_202_Horlbeck_NTC	RHOXF2B	221	33773
0.871612781	-0.000231709	0	0	1	negative_202_Horlbeck_NTC	RHOXF1	221	33773
0.871612781	-0.000184188	0	0	1	negative_202_Horlbeck_NTC	TMEM255A	221	33773
0.960201125	-0.054356569	0.281	0.26	1	negative_202_Horlbeck_NTC	LAMP2	221	33773
0.684225108	0.004007356	0.235	0.219	1	negative_202_Horlbeck_NTC	CUL4B	221	33773
0.795008666	-0.030866325	0.086	0.089	1	negative_202_Horlbeck_NTC	C1GALT1C1	221	33773
0.819106535	-0.000526723	0	0	1	negative_202_Horlbeck_NTC	CT47B1	221	33773
0.550218664	0.000579078	0.041	0.033	1	negative_202_Horlbeck_NTC	C18orf54	221	33773
0.627288131	-0.001760271	0	0.001	1	negative_202_Horlbeck_NTC	STARD6	221	33773
0.874773191	-0.022426804	0.281	0.267	1	negative_202_Horlbeck_NTC	TERF1	221	33773
0.425824691	0.036359338	0.213	0.186	1	negative_202_Horlbeck_NTC	RDH10	221	33773
0.007283121	0.00226409	0.005	0	1	negative_202_Horlbeck_NTC	STAU2-AS1	221	33773
0.139666213	0.061361228	0.425	0.366	1	negative_202_Horlbeck_NTC	TMEM70	221	33773
0.507499101	-0.004057895	0	0.002	1	negative_202_Horlbeck_NTC	LY96	221	33773
0.73144818	-0.001029049	0	0.001	1	negative_202_Horlbeck_NTC	SBSPON	221	33773
0.578965145	-0.002525403	0	0.001	1	negative_202_Horlbeck_NTC	C8orf89	221	33773
0.138854114	0.043988042	1	1	1	negative_202_Horlbeck_NTC	RPL7	221	33773
0.754077433	-0.000765612	0	0	1	negative_202_Horlbeck_NTC	RDH10-AS1	221	33773
0.522704629	1.04E-05	0.281	0.246	1	negative_202_Horlbeck_NTC	STAU2	221	33773
0.37530404	-0.020090269	0.054	0.07	1	negative_202_Horlbeck_NTC	UBE2W	221	33773
0.123132907	0.092803208	0.864	0.822	1	negative_202_Horlbeck_NTC	ELOC	221	33773
0.065172227	0.018723305	0.009	0.003	1	negative_202_Horlbeck_NTC	ARL4D	221	33773
0.436928119	-0.000911585	0.244	0.215	1	negative_202_Horlbeck_NTC	DHX8	221	33773
0.504341183	-0.003614169	0	0.002	1	negative_202_Horlbeck_NTC	LINC01976	221	33773
0.762168655	-0.000878408	0	0	1	negative_202_Horlbeck_NTC	NAGS	221	33773
0.330955367	0.00209807	0.181	0.152	1	negative_202_Horlbeck_NTC	G6PC3	221	33773
0.625336859	-0.012129766	0.045	0.053	1	negative_202_Horlbeck_NTC	C17orf53	221	33773
0.663029746	-0.001675648	0	0.001	1	negative_202_Horlbeck_NTC	ASB16	221	33773
0.460279283	0.006447947	0.104	0.089	1	negative_202_Horlbeck_NTC	TMUB2	221	33773
0.022884185	0.011960324	0.005	0.001	1	negative_202_Horlbeck_NTC	RUNDC3A	221	33773
0.279573495	0.026815939	0.231	0.197	1	negative_202_Horlbeck_NTC	GRN	221	33773
0.470856992	0.010533119	0.018	0.013	1	negative_202_Horlbeck_NTC	FZD2	221	33773
0.081715688	0.011549511	0.014	0.005	1	negative_202_Horlbeck_NTC	MEIOC	221	33773
0.181626359	0.0102483	0.081	0.059	1	negative_202_Horlbeck_NTC	DBF4B	221	33773
0.710840287	-0.001208775	0	0.001	1	negative_202_Horlbeck_NTC	ADAM11	221	33773
0.685819391	-0.001358051	0	0.001	1	negative_202_Horlbeck_NTC	HIGD1B	221	33773
0.779353621	-0.000594469	0	0	1	negative_202_Horlbeck_NTC	CCDC103	221	33773
0.248449947	0.044594721	0.955	0.96	1	negative_202_Horlbeck_NTC	NMT1	221	33773
0.620260855	-0.012538594	0.009	0.013	1	negative_202_Horlbeck_NTC	ACBD4	221	33773
0.329617891	0.016688374	0.303	0.263	1	negative_202_Horlbeck_NTC	HEXIM1	221	33773
0.752322595	-0.015144316	0.009	0.011	1	negative_202_Horlbeck_NTC	HEXIM2	221	33773
0.738741506	-0.001169669	0	0.001	1	negative_202_Horlbeck_NTC	LINC00854	221	33773
0.344550623	-0.007199669	0	0.004	1	negative_202_Horlbeck_NTC	LINC00910	221	33773
0.783846159	-0.006937962	0.222	0.234	1	negative_202_Horlbeck_NTC	ETV4	221	33773
0.267933993	0.011214762	0.145	0.117	1	negative_202_Horlbeck_NTC	DUSP3	221	33773
0.576545428	0.00675563	0.014	0.01	1	negative_202_Horlbeck_NTC	MPP3	221	33773
0.897977998	-0.000273643	0.005	0.005	1	negative_202_Horlbeck_NTC	MPP2	221	33773
0.018953145	0.013211108	0.005	0.001	1	negative_202_Horlbeck_NTC	PPY	221	33773
0.523813497	-0.011313118	0	0.002	1	negative_202_Horlbeck_NTC	PYY	221	33773
0.164684466	0.020033053	0.222	0.175	1	negative_202_Horlbeck_NTC	TMEM101	221	33773
0.418277105	-0.050219434	0.462	0.467	1	negative_202_Horlbeck_NTC	LSM12	221	33773
0.293066535	0.012554493	0.163	0.133	1	negative_202_Horlbeck_NTC	HDAC5	221	33773
0.297870381	0.014744868	0.077	0.06	1	negative_202_Horlbeck_NTC	ASB16-AS1	221	33773
0.605597891	0.006754764	0.109	0.098	1	negative_202_Horlbeck_NTC	ATXN7L3	221	33773
0.119964896	0.056026565	0.584	0.505	1	negative_202_Horlbeck_NTC	UBTF	221	33773
0.695190627	0.017651709	0.023	0.019	1	negative_202_Horlbeck_NTC	SLC4A1	221	33773
0.486069591	-0.00388573	0	0.002	1	negative_202_Horlbeck_NTC	RUNDC3A-AS1	221	33773
0.119069033	0.085963272	0.624	0.569	1	negative_202_Horlbeck_NTC	SLC25A39	221	33773
0.029371857	0.03460035	0.036	0.017	1	negative_202_Horlbeck_NTC	FAM171A2	221	33773
0.94248196	0.000637868	0.014	0.014	1	negative_202_Horlbeck_NTC	ITGA2B	221	33773
0.184158684	0.036960714	0.371	0.314	1	negative_202_Horlbeck_NTC	GPATCH8	221	33773
0.937116298	-0.023337221	0.367	0.35	1	negative_202_Horlbeck_NTC	CCDC43	221	33773
0.353612686	-0.007616288	0	0.004	1	negative_202_Horlbeck_NTC	GJC1	221	33773
0.109871862	0.068329439	0.507	0.437	1	negative_202_Horlbeck_NTC	EFTUD2	221	33773
0.587168368	-0.002286085	0	0.001	1	negative_202_Horlbeck_NTC	GFAP	221	33773
0.717741366	-0.031564332	0.095	0.101	1	negative_202_Horlbeck_NTC	KIF18B	221	33773
0.559411888	-0.00282629	0	0.002	1	negative_202_Horlbeck_NTC	C1QL1	221	33773
0.160524242	0.009111388	0.09	0.065	1	negative_202_Horlbeck_NTC	DCAKD	221	33773
0.864890674	-0.020245698	0.041	0.042	1	negative_202_Horlbeck_NTC	PLCD3	221	33773
0.569139713	-0.051941198	0.52	0.489	1	negative_202_Horlbeck_NTC	LUC7L2	221	33773
0.694156941	-0.018860173	0.285	0.293	1	negative_202_Horlbeck_NTC	FMC1	221	33773
0.83062233	-0.000422604	0	0	1	negative_202_Horlbeck_NTC	C7orf55-LUC7L2	221	33773
0.064158318	0.055418977	0.213	0.162	1	negative_202_Horlbeck_NTC	TTC26	221	33773
0.165272381	0.018564877	0.032	0.019	1	negative_202_Horlbeck_NTC	TBXAS1	221	33773
0.256730957	0.036275296	0.557	0.509	1	negative_202_Horlbeck_NTC	TRIM24	221	33773
0.219000929	0.015346709	0.018	0.01	1	negative_202_Horlbeck_NTC	CLEC2L	221	33773
0.779353621	-0.000719442	0	0	1	negative_202_Horlbeck_NTC	TMEM213	221	33773
0.254914003	-0.056806452	0.281	0.312	1	negative_202_Horlbeck_NTC	UBN2	221	33773
0.707689121	-0.048455345	0.249	0.249	1	negative_202_Horlbeck_NTC	HIPK2	221	33773
0.054226828	0.061293007	0.412	0.337	1	negative_202_Horlbeck_NTC	ZC3HAV1	221	33773
0.413213961	-0.044230456	0.05	0.062	1	negative_202_Horlbeck_NTC	PARP12	221	33773
0.38946824	0.007100143	0.005	0.002	1	negative_202_Horlbeck_NTC	KIAA1549	221	33773
0.798163615	-0.000601328	0	0	1	negative_202_Horlbeck_NTC	SVOPL	221	33773
0.690112978	0.008792582	0.172	0.157	1	negative_202_Horlbeck_NTC	C5orf22	221	33773
0.523813497	-0.003608708	0	0.002	1	negative_202_Horlbeck_NTC	PDZD2	221	33773
0.123841352	0.051425229	0.995	0.987	1	negative_202_Horlbeck_NTC	SUB1	221	33773
0.762168655	-0.000736157	0	0	1	negative_202_Horlbeck_NTC	NPR3	221	33773
0.932260094	-0.039048016	0.932	0.935	1	negative_202_Horlbeck_NTC	TARS	221	33773
0.818727379	-0.029261461	0.19	0.176	1	negative_202_Horlbeck_NTC	DROSHA	221	33773
0.704464799	-0.058106801	0.303	0.308	1	negative_202_Horlbeck_NTC	GOLPH3	221	33773
0.150461625	0.02459952	0.222	0.177	1	negative_202_Horlbeck_NTC	MTMR12	221	33773
0.28773034	-0.083216491	0.52	0.52	1	negative_202_Horlbeck_NTC	ZFR	221	33773
0.427404628	0.024196704	0.111	0.093	1	negative_237_Horlbeck_NTC	AP1AR	180	33814
0.272946571	-0.024273348	0.006	0.016	1	negative_237_Horlbeck_NTC	ALPK1	180	33814
0.098726103	0.03410354	0.75	0.676	1	negative_237_Horlbeck_NTC	LARP7	180	33814
0.000129303	0.046785194	0.022	0.004	1	negative_237_Horlbeck_NTC	ANK2	180	33814
0.767418788	0.002853401	0.039	0.043	1	negative_237_Horlbeck_NTC	TIFA	180	33814
0.826827489	-0.000638968	0	0	1	negative_237_Horlbeck_NTC	NEUROG2	180	33814
0.877089985	-0.004932705	0.078	0.074	1	negative_237_Horlbeck_NTC	ZGRF1	180	33814
0.858280281	-0.000376448	0	0	1	negative_237_Horlbeck_NTC	CAMK2D	180	33814
0.605698292	-0.003996993	0	0.001	1	negative_237_Horlbeck_NTC	ANO5	180	33814
0.817607074	-0.000534428	0	0	1	negative_237_Horlbeck_NTC	GAS2	180	33814
0.156148854	0.024976495	0.094	0.067	1	negative_237_Horlbeck_NTC	FANCF	180	33814
0.238362087	-0.140053867	0.828	0.8	1	negative_237_Horlbeck_NTC	SVIP	180	33814
0.621135587	-0.008469423	0.128	0.113	1	negative_237_Horlbeck_NTC	PAPOLG	180	33814
0.00322641	0.150000249	0.339	0.241	1	negative_237_Horlbeck_NTC	REL	180	33814
0.867043571	-0.007629643	0.122	0.124	1	negative_237_Horlbeck_NTC	PEX13	180	33814
0.065914213	0.033300986	0.094	0.06	1	negative_237_Horlbeck_NTC	KIAA1841	180	33814
0.858280281	-0.000407201	0	0	1	negative_237_Horlbeck_NTC	C2orf74	180	33814
0.182033877	0.005519573	0.011	0.004	1	negative_237_Horlbeck_NTC	BCL11A	180	33814
0.300420948	0.025526207	0.067	0.05	1	negative_237_Horlbeck_NTC	PUS10	180	33814
0.32218188	-0.053369669	0.372	0.388	1	negative_237_Horlbeck_NTC	USP34	180	33814
0.809226112	-0.027359125	0.744	0.733	1	negative_237_Horlbeck_NTC	XPO1	180	33814
0.899620286	-0.000108416	0	0	1	negative_237_Horlbeck_NTC	IRAK3	180	33814
0.457591031	0.00991886	0.067	0.054	1	negative_237_Horlbeck_NTC	HELB	180	33814
0.567123854	0.016588853	0.4	0.367	1	negative_237_Horlbeck_NTC	CAND1	180	33814
0.597583365	-0.0444108	0.083	0.092	1	negative_237_Horlbeck_NTC	DYRK2	180	33814
0.659952078	-0.031779575	0.694	0.687	1	negative_237_Horlbeck_NTC	LLPH	180	33814
0.726433166	-0.071547224	0.3	0.294	1	negative_237_Horlbeck_NTC	TMBIM4	180	33814
0.043117673	0.007203266	0.006	0.001	1	negative_237_Horlbeck_NTC	GRIP1	180	33814
0.75692055	-0.000875364	0	0.001	1	negative_237_Horlbeck_NTC	OGFRP1	180	33814
0.136281897	0.01170801	0.111	0.078	1	negative_237_Horlbeck_NTC	SERHL2	180	33814
0.009997729	0.011502002	0.011	0.002	1	negative_237_Horlbeck_NTC	BIK	180	33814
0.766731603	0.006370133	0.478	0.453	1	negative_237_Horlbeck_NTC	TSPO	180	33814
0.616743016	-0.002904014	0	0.001	1	negative_237_Horlbeck_NTC	PNPLA3	180	33814
0.225754662	0.044912465	0.283	0.238	1	negative_237_Horlbeck_NTC	SAMM50	180	33814
0.212834183	0.00438406	0.244	0.197	1	negative_237_Horlbeck_NTC	PARVB	180	33814
0.750470692	-0.000940892	0	0.001	1	negative_237_Horlbeck_NTC	CYP2D6	180	33814
0.366398082	-0.002554431	0.156	0.128	1	negative_237_Horlbeck_NTC	TCF20	180	33814
0.263210788	0.000393812	0.006	0.002	1	negative_237_Horlbeck_NTC	LINC01315	180	33814
0.78490152	-0.000739017	0	0	1	negative_237_Horlbeck_NTC	NFAM1	180	33814
0.962852238	-0.064356354	0.328	0.303	1	negative_237_Horlbeck_NTC	RRP7A	180	33814
0.180567102	0.054358358	0.206	0.166	1	negative_237_Horlbeck_NTC	POLDIP3	180	33814
0.673392465	-0.049965936	0.378	0.374	1	negative_237_Horlbeck_NTC	CYB5R3	180	33814
0.000649545	0.009431793	0.006	0	1	negative_237_Horlbeck_NTC	A4GALT	180	33814
0.494193217	-0.070947453	0.183	0.198	1	negative_237_Horlbeck_NTC	ARFGAP3	180	33814
0.449409778	0.009775639	0.183	0.159	1	negative_237_Horlbeck_NTC	PACSIN2	180	33814
0.401000858	-0.007583516	0	0.004	1	negative_237_Horlbeck_NTC	TTLL1	180	33814
0.077105428	0.051520401	0.144	0.103	1	negative_237_Horlbeck_NTC	MCAT	180	33814
0.669331603	0.012322321	0.217	0.2	1	negative_237_Horlbeck_NTC	TTLL12	180	33814
0.836602298	-0.000336239	0	0	1	negative_237_Horlbeck_NTC	SCUBE1	180	33814
0.847037882	-0.000386283	0	0	1	negative_237_Horlbeck_NTC	EFCAB6	180	33814
0.715223104	-0.00137747	0	0.001	1	negative_237_Horlbeck_NTC	SULT4A1	180	33814
0.884138626	-0.000281248	0	0	1	negative_237_Horlbeck_NTC	PRMT8	180	33814
0.030520105	0.108037816	0.422	0.331	1	negative_237_Horlbeck_NTC	CCND2	180	33814
0.071088215	0.031694448	0.033	0.016	1	negative_237_Horlbeck_NTC	TIGAR	180	33814
0.144290623	0.076491522	0.372	0.304	1	negative_237_Horlbeck_NTC	RAD51AP1	180	33814
0.874985114	-0.007225948	0.067	0.063	1	negative_237_Horlbeck_NTC	DYRK4	180	33814
0.485948226	0.036022718	0.394	0.37	1	negative_237_Horlbeck_NTC	NDUFA9	180	33814
0.826827489	-0.000585708	0	0	1	negative_237_Horlbeck_NTC	GALNT8	180	33814
0.341372927	0.012246436	0.056	0.041	1	negative_237_Horlbeck_NTC	CRACR2A	180	33814
0.990964416	-0.004596479	0.006	0.005	1	negative_237_Horlbeck_NTC	PARP11	180	33814
0.770435597	-0.000793496	0	0	1	negative_237_Horlbeck_NTC	FGF23	180	33814
0.65271751	-0.021622026	0.072	0.08	1	negative_237_Horlbeck_NTC	C12orf4	180	33814
0.689364408	-0.00178534	0	0.001	1	negative_237_Horlbeck_NTC	AKAP3	180	33814
0.858280281	-0.000447913	0	0	1	negative_237_Horlbeck_NTC	ESRP1	180	33814
0.054446944	0.05428868	0.15	0.104	1	negative_237_Horlbeck_NTC	DPY19L4	180	33814
0.282222805	0.006911495	0.217	0.178	1	negative_237_Horlbeck_NTC	INTS8	180	33814
0.289468219	0.063286082	0.244	0.215	1	negative_237_Horlbeck_NTC	NDUFAF6	180	33814
0.056917849	0.092560848	0.278	0.218	1	negative_237_Horlbeck_NTC	PLEKHF2	180	33814
0.675031176	-0.001818752	0	0.001	1	negative_237_Horlbeck_NTC	C8orf37-AS1	180	33814
0.620522266	-0.002598331	0	0.001	1	negative_237_Horlbeck_NTC	GEM	180	33814
0.075784121	0.014571575	0.094	0.06	1	negative_237_Horlbeck_NTC	RAD54B	180	33814
0.505925816	0.004409949	0.017	0.011	1	negative_237_Horlbeck_NTC	FSBP	180	33814
0.002269028	0.111222175	0.25	0.16	1	negative_237_Horlbeck_NTC	CCNE2	180	33814
0.455882705	-0.001312101	0.028	0.02	1	negative_237_Horlbeck_NTC	TP53INP1	180	33814
0.343487926	0.012118476	0.028	0.018	1	negative_237_Horlbeck_NTC	C8orf37	180	33814
0.480115497	-0.103779246	0.356	0.339	1	negative_237_Horlbeck_NTC	PNP	180	33814
1.55E-11	0.00818732	0.006	0	3.22E-07	negative_237_Horlbeck_NTC	RNASE4	180	33814
0.903025667	-0.001140745	0.006	0.005	1	negative_237_Horlbeck_NTC	ANG	180	33814
0.770435597	-0.000831753	0	0	1	negative_237_Horlbeck_NTC	RNASE6	180	33814
0.366802752	0.03343281	0.217	0.189	1	negative_237_Horlbeck_NTC	METTL17	180	33814
0.858280281	-0.00044226	0	0	1	negative_237_Horlbeck_NTC	SLC39A2	180	33814
0.847037882	-0.00040283	0	0	1	negative_237_Horlbeck_NTC	TPPP2	180	33814
0.262204599	0.028883902	0.022	0.013	1	negative_237_Horlbeck_NTC	ARHGEF40	180	33814
0.58818703	-0.002963698	0	0.002	1	negative_237_Horlbeck_NTC	TMEM253	180	33814
0.518891879	-0.004382005	0	0.002	1	negative_237_Horlbeck_NTC	RPGRIP1	180	33814
0.381839697	-0.001587845	0.322	0.278	1	negative_237_Horlbeck_NTC	TOX4	180	33814
0.567757994	-0.011658012	0.067	0.056	1	negative_237_Horlbeck_NTC	RNASE1	180	33814
0.019770343	0.095428584	0.217	0.151	1	negative_237_Horlbeck_NTC	NDRG2	180	33814
0.621015697	0.000950813	0.022	0.017	1	negative_237_Horlbeck_NTC	ZNF219	180	33814
0.836602298	-0.000498292	0	0	1	negative_237_Horlbeck_NTC	OR5AU1	180	33814
0.458278816	-0.04407472	0.961	0.97	1	negative_237_Horlbeck_NTC	HNRNPC	180	33814
0.080887907	-0.133294945	0.7	0.697	1	negative_237_Horlbeck_NTC	SUPT16H	180	33814
0.086111064	0.069812846	0.378	0.305	1	negative_237_Horlbeck_NTC	CHD8	180	33814
0.298176399	-0.060023971	0.044	0.062	1	negative_237_Horlbeck_NTC	RAB2B	180	33814
0.516057646	-0.012319576	0.117	0.099	1	negative_237_Horlbeck_NTC	METTL3	180	33814
0.988049541	-0.017548036	0.067	0.066	1	negative_237_Horlbeck_NTC	SALL2	180	33814
0.738110144	-0.001281328	0	0.001	1	negative_237_Horlbeck_NTC	OR10G3	180	33814
0.008570021	0.169785465	0.739	0.652	1	negative_237_Horlbeck_NTC	APEX1	180	33814
0.099306985	0.062008937	0.322	0.259	1	negative_237_Horlbeck_NTC	OSGEP	180	33814
0.826827489	-0.000431399	0	0	1	negative_237_Horlbeck_NTC	GPR37L1	180	33814
0.524313164	-0.003972081	0	0.002	1	negative_237_Horlbeck_NTC	ELF3	180	33814
0.538315868	-0.003773377	0	0.002	1	negative_237_Horlbeck_NTC	SHISA4	180	33814
0.462294093	0.000453921	0.411	0.357	1	negative_237_Horlbeck_NTC	IPO9	180	33814
0.161603901	-0.086258231	0.078	0.107	1	negative_237_Horlbeck_NTC	NAV1	180	33814
0.684497558	-0.001552512	0	0.001	1	negative_237_Horlbeck_NTC	LGR6	180	33814
0.000498474	0.136742873	0.206	0.12	1	negative_237_Horlbeck_NTC	PPP1R12B	180	33814
0.101041792	0.053559712	0.35	0.285	1	negative_237_Horlbeck_NTC	RNPEP	180	33814
0.058098702	-0.137645229	0.706	0.756	1	negative_237_Horlbeck_NTC	TIMM17A	180	33814
0.688466714	-0.014423235	0.022	0.027	1	negative_237_Horlbeck_NTC	PCAT6	180	33814
0.870539677	-0.000273303	0	0	1	negative_237_Horlbeck_NTC	IGFN1	180	33814
0.167657392	0.02548287	0.022	0.011	1	negative_237_Horlbeck_NTC	PPFIA4	180	33814
0.284571976	0.029749219	0.622	0.553	1	negative_237_Horlbeck_NTC	TMEM183A	180	33814
0.995446834	-0.037922223	0.478	0.449	1	negative_237_Horlbeck_NTC	KDM5B	180	33814
0.708360255	-0.000980031	0.006	0.004	1	negative_237_Horlbeck_NTC	LMOD1	180	33814
0.353961341	-0.054010727	0.094	0.113	1	negative_237_Horlbeck_NTC	CSRP1	180	33814
0.224215811	0.008012482	0.006	0.002	1	negative_237_Horlbeck_NTC	SYT2	180	33814
0.884138626	-0.000169192	0	0	1	negative_237_Horlbeck_NTC	ELF3-AS1	180	33814
0.829519599	-0.00054234	0.067	0.07	1	negative_237_Horlbeck_NTC	ARL8A	180	33814
0.985305513	0.00999887	0.328	0.322	1	negative_237_Horlbeck_NTC	TMEM9	180	33814
0.645231047	-0.007667513	0.011	0.015	1	negative_237_Horlbeck_NTC	IPO9-AS1	180	33814
0.000669872	-0.274977396	0.256	0.359	1	negative_237_Horlbeck_NTC	PTPN7	180	33814
0.884138626	-0.000280201	0	0	1	negative_237_Horlbeck_NTC	TNNT2	180	33814
0.89191437	-0.029035282	0.567	0.536	1	negative_237_Horlbeck_NTC	UBE2T	180	33814
0.884138626	-0.000280291	0	0	1	negative_237_Horlbeck_NTC	ASCL5	180	33814
0.873018428	-0.006499152	0.394	0.377	1	negative_237_Horlbeck_NTC	ADIPOR1	180	33814
0.792552946	-0.000706291	0	0	1	negative_237_Horlbeck_NTC	PHLDA3	180	33814
0.565830159	-0.055436471	0.117	0.127	1	negative_237_Horlbeck_NTC	CYB5R1	180	33814
0.412643231	-0.081165682	0.222	0.237	1	negative_237_Horlbeck_NTC	RABIF	180	33814
0.136874407	0.043310722	0.15	0.114	1	negative_237_Horlbeck_NTC	KLHL12	180	33814
0.617119706	-0.006692557	0.539	0.481	1	negative_237_Horlbeck_NTC	TARDBP	180	33814
0.870539677	-0.000329659	0	0	1	negative_237_Horlbeck_NTC	MTOR-AS1	180	33814
0.620522266	-0.002559012	0	0.001	1	negative_237_Horlbeck_NTC	ANGPTL7	180	33814
0.747555861	-0.049794015	0.183	0.186	1	negative_237_Horlbeck_NTC	UBIAD1	180	33814
0.388738986	-0.013917556	0	0.004	1	negative_237_Horlbeck_NTC	LINC01647	180	33814
0.666256751	-0.00812566	0.022	0.027	1	negative_237_Horlbeck_NTC	FBXO44	180	33814
0.567249952	0.008230995	0.128	0.113	1	negative_237_Horlbeck_NTC	FBXO6	180	33814
0.704553441	-0.001340204	0	0.001	1	negative_237_Horlbeck_NTC	DRAXIN	180	33814
0.957234279	-0.037692556	0.367	0.339	1	negative_237_Horlbeck_NTC	AGTRAP	180	33814
0.175051596	0.007801131	0.011	0.004	1	negative_237_Horlbeck_NTC	C1orf167	180	33814
0.929195642	-0.019456945	0.061	0.062	1	negative_237_Horlbeck_NTC	CLCN6	180	33814
0.114756624	-0.024509031	0	0.014	1	negative_237_Horlbeck_NTC	NPPA-AS1	180	33814
0.260592113	-0.100322636	0.233	0.255	1	negative_237_Horlbeck_NTC	PLOD1	180	33814
0.5130915	0.017997279	0.428	0.388	1	negative_237_Horlbeck_NTC	MFN2	180	33814
0.429878815	0.042841558	0.267	0.238	1	negative_237_Horlbeck_NTC	MIIP	180	33814
0.723016759	-0.013994232	0.022	0.026	1	negative_237_Horlbeck_NTC	TNFRSF8	180	33814
0.090958354	0.077803793	0.367	0.298	1	negative_237_Horlbeck_NTC	TNFRSF1B	180	33814
0.216297085	0.040141688	0.217	0.176	1	negative_237_Horlbeck_NTC	VPS13D	180	33814
0.884138626	-0.00017501	0	0	1	negative_237_Horlbeck_NTC	C1orf158	180	33814
0.478755597	-0.005246596	0	0.003	1	negative_237_Horlbeck_NTC	MASP2	180	33814
0.118026049	-0.153245591	0.756	0.796	1	negative_237_Horlbeck_NTC	SRM	180	33814
0.46977249	0.03103349	0.428	0.393	1	negative_237_Horlbeck_NTC	EXOSC10	180	33814
0.141417087	-0.053437194	0.206	0.251	1	negative_237_Horlbeck_NTC	MTOR	180	33814
0.792001518	-0.004184111	0.006	0.007	1	negative_237_Horlbeck_NTC	FBXO2	180	33814
0.24012986	0.062401525	0.711	0.651	1	negative_237_Horlbeck_NTC	MAD2L2	180	33814
0.778973182	-0.016194528	0.433	0.422	1	negative_237_Horlbeck_NTC	MTHFR	180	33814
0.75692055	-0.000960229	0	0.001	1	negative_237_Horlbeck_NTC	NPPA	180	33814
0.534352433	0.023854212	0.283	0.254	1	negative_237_Horlbeck_NTC	KIAA2013	180	33814
0.810730609	-0.027372223	0.228	0.21	1	negative_237_Horlbeck_NTC	DHRS3	180	33814
0.808860698	-0.000672244	0	0	1	negative_237_Horlbeck_NTC	HNRNPCL1	180	33814
0.173316098	0.0042269	0.006	0.002	1	negative_237_Horlbeck_NTC	MFSD2A	180	33814
0.426250893	-0.073382773	0.75	0.711	1	negative_237_Horlbeck_NTC	CAP1	180	33814
0.995968808	-0.050175741	0.322	0.299	1	negative_237_Horlbeck_NTC	RLF	180	33814
0.884138626	-0.00018826	0	0	1	negative_237_Horlbeck_NTC	TMCO2	180	33814
0.485459863	0.019615349	0.317	0.28	1	negative_237_Horlbeck_NTC	ZMPSTE24	180	33814
0.746255132	-0.026873517	0.678	0.652	1	negative_237_Horlbeck_NTC	SMAP2	180	33814
0.444877667	0.02820908	0.083	0.068	1	negative_237_Horlbeck_NTC	ZFP69B	180	33814
0.005796065	0.039898517	0.05	0.02	1	negative_237_Horlbeck_NTC	ZFP69	180	33814
0.070197069	-0.031844073	0	0.018	1	negative_237_Horlbeck_NTC	EXO5	180	33814
0.241923559	0.004752941	0.106	0.079	1	negative_237_Horlbeck_NTC	ZNF684	180	33814
0.637863736	-0.003499606	0.311	0.279	1	negative_237_Horlbeck_NTC	NFYC	180	33814
0.057608975	0.028587307	0.028	0.012	1	negative_237_Horlbeck_NTC	KCNQ4	180	33814
0.092389475	0.071163463	0.439	0.373	1	negative_237_Horlbeck_NTC	CTPS1	180	33814
0.411958593	-0.006556949	0	0.004	1	negative_237_Horlbeck_NTC	SLFNL1-AS1	180	33814
0.402797623	-0.007015012	0	0.004	1	negative_237_Horlbeck_NTC	FOXO6	180	33814
0.562195424	-0.003104129	0	0.002	1	negative_237_Horlbeck_NTC	BMP8B	180	33814
0.236995087	0.029395263	0.35	0.299	1	negative_237_Horlbeck_NTC	TRIT1	180	33814
0.499067129	-0.00171996	0.033	0.025	1	negative_237_Horlbeck_NTC	MYCL	180	33814
0.63659983	-0.020688059	0.478	0.496	1	negative_237_Horlbeck_NTC	PPT1	180	33814
0.616743016	-0.002317102	0	0.001	1	negative_237_Horlbeck_NTC	COL9A2	180	33814
0.022999703	0.008048184	0.011	0.003	1	negative_237_Horlbeck_NTC	RIMS3	180	33814
0.423692101	0.007625964	0.044	0.033	1	negative_237_Horlbeck_NTC	NFYC-AS1	180	33814
0.08332387	0.04206063	0.033	0.017	1	negative_237_Horlbeck_NTC	CITED4	180	33814
0.194628094	0.007920179	0.006	0.002	1	negative_237_Horlbeck_NTC	SLFNL1	180	33814
0.566114721	0.00632979	0.083	0.072	1	negative_237_Horlbeck_NTC	SCMH1	180	33814
0.847037882	-0.000335549	0	0	1	negative_237_Horlbeck_NTC	EDN2	180	33814
0.120654764	0.031805863	0.178	0.134	1	negative_237_Horlbeck_NTC	ABCD3	180	33814
0.007788224	0.123805037	0.244	0.166	1	negative_237_Horlbeck_NTC	TMEM56	180	33814
0.375364878	-0.007501683	0	0.004	1	negative_237_Horlbeck_NTC	TMEM56-RWDD3	180	33814
0.400845123	0.015438621	0.133	0.112	1	negative_237_Horlbeck_NTC	RWDD3	180	33814
0.884138626	-0.000140908	0	0	1	negative_237_Horlbeck_NTC	ABCA4	180	33814
0.847037882	-0.000436557	0	0	1	negative_237_Horlbeck_NTC	ARHGAP29	180	33814
0.750470692	-0.000993443	0	0.001	1	negative_237_Horlbeck_NTC	F3	180	33814
0.847037882	-0.000316962	0	0	1	negative_237_Horlbeck_NTC	CNN3	180	33814
0.285983812	0.014841455	0.106	0.082	1	negative_237_Horlbeck_NTC	ALG14	180	33814
0.806749084	-0.078289566	0.561	0.53	1	negative_237_Horlbeck_NTC	WAC	180	33814
0.098935587	0.03818973	0.128	0.09	1	negative_237_Horlbeck_NTC	BAMBI	180	33814
0.419468202	0.001535702	0.006	0.003	1	negative_237_Horlbeck_NTC	MPP7	180	33814
0.054483363	0.044110172	0.178	0.125	1	negative_237_Horlbeck_NTC	WAC-AS1	180	33814
0.884138626	-0.000149155	0	0	1	negative_237_Horlbeck_NTC	LINC00837	180	33814
0.777538346	-0.000737586	0	0	1	negative_237_Horlbeck_NTC	SVIL	180	33814
0.6314994	-0.039652136	0.244	0.251	1	negative_237_Horlbeck_NTC	MLLT10	180	33814
0.563195751	-0.041019626	0.428	0.419	1	negative_237_Horlbeck_NTC	COMMD3	180	33814
0.213495629	0.04785482	0.328	0.279	1	negative_237_Horlbeck_NTC	BMI1	180	33814
0.033715906	0.072574936	0.111	0.071	1	negative_237_Horlbeck_NTC	SPAG6	180	33814
0.493177383	-0.004539138	0	0.003	1	negative_237_Horlbeck_NTC	ARMC3	180	33814
0.014348897	0.122307955	0.239	0.169	1	negative_237_Horlbeck_NTC	MSRB2	180	33814
0.28890398	-0.011999456	0	0.006	1	negative_237_Horlbeck_NTC	OTUD1	180	33814
0.247892123	-0.013079341	0	0.007	1	negative_237_Horlbeck_NTC	SKIDA1	180	33814
0.984565158	-0.007363187	0.667	0.642	1	negative_237_Horlbeck_NTC	DNAJC1	180	33814
0.704553441	-0.001485988	0	0.001	1	negative_237_Horlbeck_NTC	EBLN1	180	33814
0.54088529	0.003944411	0.317	0.283	1	negative_237_Horlbeck_NTC	PIP4K2A	180	33814
0.899620286	-0.000178563	0	0	1	negative_237_Horlbeck_NTC	KIAA1217	180	33814
0.93645895	-0.027520373	0.067	0.067	1	negative_237_Horlbeck_NTC	MED17	180	33814
1.97E-09	0.018934056	0.006	0	4.11E-05	negative_237_Horlbeck_NTC	FAT3	180	33814
0.830482669	-0.009894417	0.067	0.062	1	negative_237_Horlbeck_NTC	DEUP1	180	33814
0.666471352	-0.060930408	0.25	0.248	1	negative_237_Horlbeck_NTC	CEP295	180	33814
0.652136039	-0.071005944	0.15	0.155	1	negative_237_Horlbeck_NTC	C11orf54	180	33814
0.709829948	-0.001227267	0	0.001	1	negative_237_Horlbeck_NTC	SCARNA9	180	33814
0.738110144	-0.001357816	0	0.001	1	negative_237_Horlbeck_NTC	VSTM5	180	33814
0.143988055	-0.108389218	0.117	0.15	1	negative_237_Horlbeck_NTC	SMCO4	180	33814
0.073857068	0.04969977	0.122	0.083	1	negative_237_Horlbeck_NTC	SLC36A4	180	33814
0.040462464	-0.17860794	0.667	0.682	1	negative_237_Horlbeck_NTC	TAF1D	180	33814
0.009674208	-0.157737963	0.983	0.972	1	negative_237_Horlbeck_NTC	TUBA1C	180	33814
0.812292786	0.003628925	0.011	0.009	1	negative_237_Horlbeck_NTC	PRPH	180	33814
0.864242039	-0.005596224	0.222	0.216	1	negative_237_Horlbeck_NTC	TROAP	180	33814
0.000467392	0.038366258	0.033	0.009	1	negative_237_Horlbeck_NTC	DNAJC22	180	33814
0.976700646	-0.004967307	0.272	0.262	1	negative_237_Horlbeck_NTC	SPATS2	180	33814
0.78490152	-0.000715114	0	0	1	negative_237_Horlbeck_NTC	KCNH3	180	33814
0.904890398	0.009413804	0.022	0.024	1	negative_237_Horlbeck_NTC	PRPF40B	180	33814
0.799728665	-0.010444365	0.922	0.929	1	negative_237_Horlbeck_NTC	TMBIM6	180	33814
0.441073799	0.000654666	0.006	0.003	1	negative_237_Horlbeck_NTC	BCDIN3D-AS1	180	33814
0.78490152	-0.000752146	0	0	1	negative_237_Horlbeck_NTC	AQP2	180	33814
0.836602298	-0.000419572	0	0	1	negative_237_Horlbeck_NTC	AQP6	180	33814
0.017630027	0.016199114	0.017	0.005	1	negative_237_Horlbeck_NTC	ASIC1	180	33814
0.007257326	0.07430085	0.444	0.324	1	negative_237_Horlbeck_NTC	SMARCD1	180	33814
0.474100706	-0.005142614	0	0.003	1	negative_237_Horlbeck_NTC	GPD1	180	33814
0.177306512	0.041883597	0.533	0.445	1	negative_237_Horlbeck_NTC	COX14	180	33814
0.18646173	0.041402906	0.472	0.4	1	negative_237_Horlbeck_NTC	LARP4	180	33814
0.851099176	-0.033181535	0.144	0.145	1	negative_237_Horlbeck_NTC	DIP2B	180	33814
0.341842059	-0.004379553	0.311	0.262	1	negative_237_Horlbeck_NTC	ATF1	180	33814
0.737015231	-0.007562601	0.128	0.118	1	negative_237_Horlbeck_NTC	METTL7A	180	33814
0.690133944	-0.01495049	0.133	0.12	1	negative_237_Horlbeck_NTC	KMT2D	180	33814
0.096758474	0.028139161	0.067	0.041	1	negative_237_Horlbeck_NTC	RHEBL1	180	33814
0.411958593	-0.006650201	0	0.004	1	negative_237_Horlbeck_NTC	DHH	180	33814
0.66486982	-0.010490031	0.106	0.094	1	negative_237_Horlbeck_NTC	LMBR1L	180	33814
0.49370249	0.027113678	1	0.998	1	negative_237_Horlbeck_NTC	TUBA1B	180	33814
0.130108653	0.060194997	0.3	0.237	1	negative_237_Horlbeck_NTC	TUBA1A	180	33814
0.711085301	0.003374815	0.006	0.004	1	negative_237_Horlbeck_NTC	C1QL4	180	33814
0.0514661	0.053074697	0.394	0.309	1	negative_237_Horlbeck_NTC	MCRS1	180	33814
0.644336918	-0.002415304	0	0.001	1	negative_237_Horlbeck_NTC	FAM186B	180	33814
0.96572946	-0.020055888	0.039	0.038	1	negative_237_Horlbeck_NTC	FMNL3	180	33814
0.158477549	-0.039927385	0.022	0.044	1	negative_237_Horlbeck_NTC	NCKAP5L	180	33814
0.806451495	-0.018074559	0.061	0.065	1	negative_237_Horlbeck_NTC	BCDIN3D	180	33814
0.75692055	-0.001015963	0	0.001	1	negative_237_Horlbeck_NTC	FAIM2	180	33814
0.510673315	-0.070357794	0.233	0.246	1	negative_237_Horlbeck_NTC	RACGAP1	180	33814
0.044805941	0.018705985	0.133	0.087	1	negative_237_Horlbeck_NTC	CERS5	180	33814
0.000151063	0.170375751	0.444	0.308	1	negative_237_Horlbeck_NTC	LIMA1	180	33814
[truncated: 4,498,927 more chars]
