## Supplementary material for "Multiplex, single-cell CRISPRa screening for cell type specific regulatory elements": Table_S3

p_val	avg_log2FC	pct.1	pct.2	p_val_adj	Test_ID	target_guide	target_gene	n_cells	n_control_cells	plot_pval	ensembl_gene_id	start_position	end_position	target_gene_strand	hgnc_symbol	chromosome_name	ucsc	band	Unique_gRNA_mapping_name	Chr	Chromosome	start	end	gRNA_strand	gRNA_Name	Unique_gRNA_mapping_number	Start_1mb_Window	End_1mb_Window	target_gene_distance	Targeting	Primary_Targeting
3.36E-179	0.340092206	0.145	0.003	7.00E-175	ANK2_1_promoter_ANK2	ANK2_1_promoter	ANK2	165	33829	178.4738675	ENSG00000145362	112818109	113383740	1	ANK2	4	uc062zcx.1	q25	ANK2_1_promoter_1	chr	4	113049600	113049618	-	ANK2_1_promoter	1	112049600	114049618	231491	Targeting	Primary_Target
1.45E-11	0.043322201	0.028	0.004	3.02E-07	ANK2_10_promoter_ANK2	ANK2_10_promoter	ANK2	321	33673	10.83890932	ENSG00000145362	112818109	113383740	1	ANK2	4	uc062zcx.1	q25	ANK2_10_promoter_1	chr	4	113049577	113049595	-	ANK2_10_promoter	1	112049577	114049595	231468	Targeting	Primary_Target
0.001067743	0.022733186	0.018	0.004	1	ANK2_11_Flashfry_promoter_ANK2	ANK2_11_Flashfry_promoter	ANK2	221	33773	2.971533393	ENSG00000145362	112818109	113383740	1	ANK2	4	uc062zcx.1	q25	ANK2_11_Flashfry_promoter_1	chr	4	113116659	113116677	+	ANK2_11_Flashfry_promoter	1	112116659	114116677	298550	Targeting	Primary_Target
0.544147942	0.00694091	0.007	0.004	1	ANK2_12_Flashfry_promoter_ANK2	ANK2_12_Flashfry_promoter	ANK2	135	33859	0.264283009	ENSG00000145362	112818109	113383740	1	ANK2	4	uc062zcx.1	q25	ANK2_12_Flashfry_promoter_1	chr	4	113116517	113116535	-	ANK2_12_Flashfry_promoter	1	112116517	114116535	298408	Targeting	Primary_Target
0.025834218	0.020614186	0.014	0.004	1	ANK2_13_Flashfry_promoter_ANK2	ANK2_13_Flashfry_promoter	ANK2	220	33774	1.587804679	ENSG00000145362	112818109	113383740	1	ANK2	4	uc062zcx.1	q25	ANK2_13_Flashfry_promoter_1	chr	4	113116527	113116545	-	ANK2_13_Flashfry_promoter	1	112116527	114116545	298418	Targeting	Primary_Target
0.006460483	0.021504458	0.017	0.004	1	ANK2_14_Flashfry_promoter_ANK2	ANK2_14_Flashfry_promoter	ANK2	174	33820	2.189735024	ENSG00000145362	112818109	113383740	1	ANK2	4	uc062zcx.1	q25	ANK2_14_Flashfry_promoter_1	chr	4	112817690	112817708	+	ANK2_14_Flashfry_promoter	1	111817690	113817708	-419	Targeting	Primary_Target
0.087560901	0.030546677	0.013	0.004	1	ANK2_15_Flashfry_promoter_ANK2	ANK2_15_Flashfry_promoter	ANK2	157	33837	1.057689777	ENSG00000145362	112818109	113383740	1	ANK2	4	uc062zcx.1	q25	ANK2_15_Flashfry_promoter_1	chr	4	112817751	112817769	-	ANK2_15_Flashfry_promoter	1	111817751	113817769	-358	Targeting	Primary_Target
0.431206426	0.01190211	0.009	0.004	1	ANK2_17_Flashfry_promoter_ANK2	ANK2_17_Flashfry_promoter	ANK2	114	33880	0.365314776	ENSG00000145362	112818109	113383740	1	ANK2	4	uc062zcx.1	q25	ANK2_17_Flashfry_promoter_1	chr	4	113292824	113292842	-	ANK2_17_Flashfry_promoter	1	112292824	114292842	474715	Targeting	Primary_Target
0.962778636	-0.002867682	0.004	0.004	1	ANK2_18_Flashfry_promoter_ANK2	ANK2_18_Flashfry_promoter	ANK2	233	33761	0.016473555	ENSG00000145362	112818109	113383740	1	ANK2	4	uc062zcx.1	q25	ANK2_18_Flashfry_promoter_1	chr	4	113292819	113292837	+	ANK2_18_Flashfry_promoter	1	112292819	114292837	474710	Targeting	Primary_Target
0.027812746	0.072984141	0.017	0.004	1	ANK2_19_Flashfry_promoter_ANK2	ANK2_19_Flashfry_promoter	ANK2	118	33876	1.555756135	ENSG00000145362	112818109	113383740	1	ANK2	4	uc062zcx.1	q25	ANK2_19_Flashfry_promoter_1	chr	4	113292827	113292845	-	ANK2_19_Flashfry_promoter	1	112292827	114292845	474718	Targeting	Primary_Target
0	0.246640029	0.124	0.003	0	ANK2_2_promoter_ANK2	ANK2_2_promoter	ANK2	403	33591	307.6526555	ENSG00000145362	112818109	113383740	1	ANK2	4	uc062zcx.1	q25	ANK2_2_promoter_1	chr	4	113049595	113049613	-	ANK2_2_promoter	1	112049595	114049613	231486	Targeting	Primary_Target
6.92E-13	0.099458419	0.043	0.004	1.44E-08	ANK2_22_Flashfry_promoter_ANK2	ANK2_22_Flashfry_promoter	ANK2	141	33853	12.15958576	ENSG00000145362	112818109	113383740	1	ANK2	4	uc062zcx.1	q25	ANK2_22_Flashfry_promoter_1	chr	4	113049044	113049062	+	ANK2_22_Flashfry_promoter	1	112049044	114049062	230935	Targeting	Primary_Target
0.005296784	0.036866195	0.023	0.004	1	ANK2_23_Flashfry_promoter_ANK2	ANK2_23_Flashfry_promoter	ANK2	86	33908	2.275987765	ENSG00000145362	112818109	113383740	1	ANK2	4	uc062zcx.1	q25	ANK2_23_Flashfry_promoter_1	chr	4	113049089	113049107	+	ANK2_23_Flashfry_promoter	1	112049089	114049107	230980	Targeting	Primary_Target
9.84E-153	0.246330436	0.136	0.003	2.05E-148	ANK2_24_Flashfry_promoter_ANK2	ANK2_24_Flashfry_promoter	ANK2	162	33832	152.0068274	ENSG00000145362	112818109	113383740	1	ANK2	4	uc062zcx.1	q25	ANK2_24_Flashfry_promoter_1	chr	4	113049348	113049366	+	ANK2_24_Flashfry_promoter	1	112049348	114049366	231239	Targeting	Primary_Target
0.675971322	0.004693577	0.006	0.004	1	ANK2_25_Flashfry_promoter_ANK2	ANK2_25_Flashfry_promoter	ANK2	162	33832	0.170071728	ENSG00000145362	112818109	113383740	1	ANK2	4	uc062zcx.1	q25	ANK2_25_Flashfry_promoter_1	chr	4	112817784	112817802	+	ANK2_25_Flashfry_promoter	1	111817784	113817802	-325	Targeting	Primary_Target
0.050276893	0.027251314	0.015	0.004	1	ANK2_26_Flashfry_promoter_ANK2	ANK2_26_Flashfry_promoter	ANK2	135	33859	1.298631572	ENSG00000145362	112818109	113383740	1	ANK2	4	uc062zcx.1	q25	ANK2_26_Flashfry_promoter_1	chr	4	112817688	112817706	+	ANK2_26_Flashfry_promoter	1	111817688	113817706	-421	Targeting	Primary_Target
0.396262728	7.73E-04	0.009	0.004	1	ANK2_28_Flashfry_promoter_ANK2	ANK2_28_Flashfry_promoter	ANK2	107	33887	0.402016775	ENSG00000145362	112818109	113383740	1	ANK2	4	uc062zcx.1	q25	ANK2_28_Flashfry_promoter_1	chr	4	112860554	112860572	-	ANK2_28_Flashfry_promoter	1	111860554	113860572	42445	Targeting	Primary_Target
0.010669825	0.01699673	0.016	0.004	1	ANK2_29_Flashfry_promoter_ANK2	ANK2_29_Flashfry_promoter	ANK2	188	33806	1.971842698	ENSG00000145362	112818109	113383740	1	ANK2	4	uc062zcx.1	q25	ANK2_29_Flashfry_promoter_1	chr	4	113116516	113116534	-	ANK2_29_Flashfry_promoter	1	112116516	114116534	298407	Targeting	Primary_Target
9.43E-06	0.023141805	0.017	0.004	0.196608594	ANK2_3_promoter_ANK2	ANK2_3_promoter	ANK2	469	33525	5.025336894	ENSG00000145362	112818109	113383740	1	ANK2	4	uc062zcx.1	q25	ANK2_3_promoter_1	chr	4	113049677	113049695	+	ANK2_3_promoter	1	112049677	114049695	231568	Targeting	Primary_Target
0.937324915	0.001106876	0.004	0.004	1	ANK2_30_Flashfry_promoter_ANK2	ANK2_30_Flashfry_promoter	ANK2	265	33729	0.028109839	ENSG00000145362	112818109	113383740	1	ANK2	4	uc062zcx.1	q25	ANK2_30_Flashfry_promoter_1	chr	4	112860831	112860849	+	ANK2_30_Flashfry_promoter	1	111860831	113860849	42722	Targeting	Primary_Target
4.65E-12	0.048712666	0.025	0.004	9.69E-08	ANK2_4_promoter_ANK2	ANK2_4_promoter	ANK2	440	33554	11.33242784	ENSG00000145362	112818109	113383740	1	ANK2	4	uc062zcx.1	q25	ANK2_4_promoter_1	chr	4	113049605	113049623	-	ANK2_4_promoter	1	112049605	114049623	231496	Targeting	Primary_Target
1.84E-04	0.031849766	0.019	0.004	1	ANK2_5_promoter_ANK2	ANK2_5_promoter	ANK2	269	33725	3.736176802	ENSG00000145362	112818109	113383740	1	ANK2	4	uc062zcx.1	q25	ANK2_5_promoter_1	chr	4	113049453	113049471	-	ANK2_5_promoter	1	112049453	114049471	231344	Targeting	Primary_Target
8.62E-07	0.072678942	0.041	0.004	0.017962003	ANK2_6_promoter_ANK2	ANK2_6_promoter	ANK2	74	33920	6.064584634	ENSG00000145362	112818109	113383740	1	ANK2	4	uc062zcx.1	q25	ANK2_6_promoter_1	chr	4	113049402	113049420	+	ANK2_6_promoter	1	112049402	114049420	231293	Targeting	Primary_Target
6.06E-05	0.041369007	0.029	0.004	1	ANK2_7_promoter_ANK2	ANK2_7_promoter	ANK2	102	33892	4.217183229	ENSG00000145362	112818109	113383740	1	ANK2	4	uc062zcx.1	q25	ANK2_7_promoter_1	chr	4	113049651	113049669	-	ANK2_7_promoter	1	112049651	114049669	231542	Targeting	Primary_Target
0.024625547	0.019536035	0.011	0.004	1	ANK2_8_promoter_ANK2	ANK2_8_promoter	ANK2	470	33524	1.608614113	ENSG00000145362	112818109	113383740	1	ANK2	4	uc062zcx.1	q25	ANK2_8_promoter_1	chr	4	113049665	113049683	-	ANK2_8_promoter	1	112049665	114049683	231556	Targeting	Primary_Target
6.44E-10	0.038332514	0.023	0.004	1.34E-05	ANK2_9_promoter_ANK2	ANK2_9_promoter	ANK2	439	33555	9.190854278	ENSG00000145362	112818109	113383740	1	ANK2	4	uc062zcx.1	q25	ANK2_9_promoter_1	chr	4	113049648	113049666	-	ANK2_9_promoter	1	112049648	114049666	231539	Targeting	Primary_Target
6.98E-116	0.205911852	0.119	0.004	1.45E-111	BCL11A_32_promoter_BCL11A	BCL11A_32_promoter	BCL11A	176	33818	115.156364	ENSG00000119866	60451167	60553567	-1	BCL11A	2	uc002sab.4	p16.1	BCL11A_32_promoter_1	chr	2	60554122	60554140	-	BCL11A_32_promoter	1	59554122	61554140	-555	Targeting	Primary_Target
5.81E-26	0.100050377	0.063	0.004	1.21E-21	BCL11A_33_promoter_BCL11A	BCL11A_33_promoter	BCL11A	142	33852	25.23570365	ENSG00000119866	60451167	60553567	-1	BCL11A	2	uc002sab.4	p16.1	BCL11A_33_promoter_1	chr	2	60553736	60553754	+	BCL11A_33_promoter	1	59553736	61553754	-169	Targeting	Primary_Target
4.06E-79	0.17421886	0.101	0.004	8.46E-75	BCL11A_34_promoter_BCL11A	BCL11A_34_promoter	BCL11A	168	33826	78.39161757	ENSG00000119866	60451167	60553567	-1	BCL11A	2	uc002sab.4	p16.1	BCL11A_34_promoter_1	chr	2	60553699	60553717	+	BCL11A_34_promoter	1	59553699	61553717	-132	Targeting	Primary_Target
4.45E-05	0.016395109	0.012	0.004	0.927744091	BCL11A_35_promoter_BCL11A	BCL11A_35_promoter	BCL11A	1370	32624	4.351511195	ENSG00000119866	60451167	60553567	-1	BCL11A	2	uc002sab.4	p16.1	BCL11A_35_promoter_1	chr	2	60553759	60553777	+	BCL11A_35_promoter	1	59553759	61553777	-192	Targeting	Primary_Target
4.36E-98	0.202787186	0.09	0.004	9.09E-94	BCL11A_36_promoter_BCL11A	BCL11A_36_promoter	BCL11A	267	33727	97.36015781	ENSG00000119866	60451167	60553567	-1	BCL11A	2	uc002sab.4	p16.1	BCL11A_36_promoter_1	chr	2	60553803	60553821	+	BCL11A_36_promoter	1	59553803	61553821	-236	Targeting	Primary_Target
3.94E-16	0.055950455	0.041	0.004	8.21E-12	BCL11A_37_promoter_BCL11A	BCL11A_37_promoter	BCL11A	219	33775	15.40468006	ENSG00000119866	60451167	60553567	-1	BCL11A	2	uc002sab.4	p16.1	BCL11A_37_promoter_1	chr	2	60554170	60554188	+	BCL11A_37_promoter	1	59554170	61554188	-603	Targeting	Primary_Target
1.49E-24	0.251002227	0.125	0.004	3.10E-20	BCL11A_38_Flashfry_promoter_BCL11A	BCL11A_38_Flashfry_promoter	BCL11A	32	33962	23.82731834	ENSG00000119866	60451167	60553567	-1	BCL11A	2	uc002sab.4	p16.1	BCL11A_38_Flashfry_promoter_1	chr	2	60551023	60551041	+	BCL11A_38_Flashfry_promoter	1	59551023	61551041	2544	Targeting	Primary_Target
0.00572198	0.010481082	0.009	0.004	1	BCL11A_39_Flashfry_promoter_BCL11A	BCL11A_39_Flashfry_promoter	BCL11A	1698	32296	2.2424537	ENSG00000119866	60451167	60553567	-1	BCL11A	2	uc002sab.4	p16.1	BCL11A_39_Flashfry_promoter_1	chr	2	60554907	60554925	+	BCL11A_39_Flashfry_promoter	1	59554907	61554925	-1340	Targeting	Primary_Target
6.47E-04	0.019784272	0.016	0.004	1	BCL11A_40_promoter_BCL11A	BCL11A_40_promoter	BCL11A	369	33625	3.189340308	ENSG00000119866	60451167	60553567	-1	BCL11A	2	uc002sab.4	p16.1	BCL11A_40_promoter_1	chr	2	60553809	60553827	-	BCL11A_40_promoter	1	59553809	61553827	-242	Targeting	Primary_Target
2.20E-26	0.512123882	0.996	0.967	4.59E-22	chrX.232_495_Gasperini_enhancer_TMSB4X	chrX.232_495_Gasperini_enhancer	TMSB4X	260	33734	25.6571599	ENSG00000205542	12975108	12977227	1	TMSB4X	X	uc004cvf.4	p22.2	chrX.232_495_Gasperini_enhancer_1	chr	X	12955972	12955990	+	chrX.232_495_Gasperini_enhancer	1	11955972	13955990	-19136	Targeting	Primary_Target
3.09E-13	0.229935078	0.981	0.967	6.44E-09	chrX.232_496_Gasperini_enhancer_TMSB4X	chrX.232_496_Gasperini_enhancer	TMSB4X	701	33293	12.51007075	ENSG00000205542	12975108	12977227	1	TMSB4X	X	uc004cvf.4	p22.2	chrX.232_496_Gasperini_enhancer_1	chr	X	12956058	12956076	-	chrX.232_496_Gasperini_enhancer	1	11956058	13956076	-19050	Targeting	Primary_Target
0.002925901	0.494477446	0.5	0.179	1	DNMT3B_83_TSS_pos_ctrl_DNMT3B	DNMT3B_83_TSS_pos_ctrl	DNMT3B	12	33982	2.533740445	ENSG00000088305	32762385	32809356	1	DNMT3B	20	uc002wyc.3	q11.21	DNMT3B_83_TSS_pos_ctrl_1	chr	20	32762136	32762154	+	DNMT3B_83_TSS_pos_ctrl	1	31762136	33762154	-249	Targeting	Primary_Target
0.53406233	0.112135842	0.113	0.092	1	DYRK2_84_TSS_pos_ctrl_DYRK2	DYRK2_84_TSS_pos_ctrl	DYRK2	62	33932	0.272408054	ENSG00000127334	67648338	67665406	1	DYRK2	12	uc058qol.1	q15	DYRK2_84_TSS_pos_ctrl_1	chr	12	67648533	67648551	+	DYRK2_84_TSS_pos_ctrl	1	66648533	68648551	195	Targeting	Primary_Target
5.65E-06	0.334225516	0.391	0.221	0.117744601	EHD1_85_TSS_pos_ctrl_EHD1	EHD1_85_TSS_pos_ctrl	EHD1	128	33866	5.247998389	ENSG00000110047	64851642	64888296	-1	EHD1	11	uc001obu.3	q13.1	EHD1_85_TSS_pos_ctrl_1	chr	11	64878886	64878904	+	EHD1_85_TSS_pos_ctrl	1	63878886	65878904	9410	Targeting	Primary_Target
5.22E-05	0.491729811	0.945	0.943	1	EIF1AX_86_TSS_pos_ctrl_EIF1AX	EIF1AX_86_TSS_pos_ctrl	EIF1AX	55	33939	4.282063413	ENSG00000173674	20124518	20141844	-1	EIF1AX	X	uc004czt.4	p22.12	EIF1AX_86_TSS_pos_ctrl_1	chr	X	20141972	20141990	+	EIF1AX_86_TSS_pos_ctrl	1	19141972	21141990	-128	Targeting	Primary_Target
0.592579016	-0.069557423	0.106	0.131	1	FAM91A1_87_TSS_pos_ctrl_FAM91A1	FAM91A1_87_TSS_pos_ctrl	FAM91A1	47	33947	0.227253731	ENSG00000176853	123768456	123815452	1	FAM91A1	8	uc011lik.2	q24.13	FAM91A1_87_TSS_pos_ctrl_1	chr	8	123768328	123768346	-	FAM91A1_87_TSS_pos_ctrl	1	122768328	124768346	-128	Targeting	Primary_Target
0.074750658	0.030637587	0.263	0.199	1	FOXP1_100_promoter_FOXP1	FOXP1_100_promoter	FOXP1	194	33800	1.126384978	ENSG00000114861	70954693	71583989	-1	FOXP1	3	uc003dop.4	p13	FOXP1_100_promoter_1	chr	3	71543682	71543700	+	FOXP1_100_promoter	1	70543682	72543700	40307	Targeting	Primary_Target
0.66746043	0.016682219	0.222	0.199	1	FOXP1_101_promoter_FOXP1	FOXP1_101_promoter	FOXP1	144	33850	0.175574476	ENSG00000114861	70954693	71583989	-1	FOXP1	3	uc003dop.4	p13	FOXP1_101_promoter_1	chr	3	71543590	71543608	-	FOXP1_101_promoter	1	70543590	72543608	40399	Targeting	Primary_Target
0.303805035	0.020472832	0.238	0.199	1	FOXP1_102_promoter_FOXP1	FOXP1_102_promoter	FOXP1	181	33813	0.517405033	ENSG00000114861	70954693	71583989	-1	FOXP1	3	uc003dop.4	p13	FOXP1_102_promoter_1	chr	3	71543889	71543907	-	FOXP1_102_promoter	1	70543889	72543907	40100	Targeting	Primary_Target
0.927242118	-0.042918047	0.213	0.199	1	FOXP1_103_promoter_FOXP1	FOXP1_103_promoter	FOXP1	61	33933	0.03280685	ENSG00000114861	70954693	71583989	-1	FOXP1	3	uc003dop.4	p13	FOXP1_103_promoter_1	chr	3	71543742	71543760	+	FOXP1_103_promoter	1	70543742	72543760	40247	Targeting	Primary_Target
0.424690128	-0.023104676	0.232	0.199	1	FOXP1_104_promoter_FOXP1	FOXP1_104_promoter	FOXP1	267	33727	0.371927834	ENSG00000114861	70954693	71583989	-1	FOXP1	3	uc003dop.4	p13	FOXP1_104_promoter_1	chr	3	71543843	71543861	-	FOXP1_104_promoter	1	70543843	72543861	40146	Targeting	Primary_Target
2.83E-05	0.257608971	0.372	0.199	0.590134326	FOXP1_105_promoter_FOXP1	FOXP1_105_promoter	FOXP1	94	33900	4.547988515	ENSG00000114861	70954693	71583989	-1	FOXP1	3	uc003dop.4	p13	FOXP1_105_promoter_1	chr	3	71543689	71543707	-	FOXP1_105_promoter	1	70543689	72543707	40300	Targeting	Primary_Target
0.628988697	-0.02123426	0.22	0.199	1	FOXP1_106_promoter_FOXP1	FOXP1_106_promoter	FOXP1	245	33749	0.201357159	ENSG00000114861	70954693	71583989	-1	FOXP1	3	uc003dop.4	p13	FOXP1_106_promoter_1	chr	3	71583776	71583794	-	FOXP1_106_promoter	1	70583776	72583794	213	Targeting	Primary_Target
0.018287464	0.066116692	0.248	0.198	1	FOXP1_107_promoter_FOXP1	FOXP1_107_promoter	FOXP1	447	33547	1.737846515	ENSG00000114861	70954693	71583989	-1	FOXP1	3	uc003dop.4	p13	FOXP1_107_promoter_1	chr	3	71583689	71583707	+	FOXP1_107_promoter	1	70583689	72583707	300	Targeting	Primary_Target
0.986811661	-0.029300952	0.205	0.199	1	FOXP1_108_promoter_FOXP1	FOXP1_108_promoter	FOXP1	361	33633	0.005765727	ENSG00000114861	70954693	71583989	-1	FOXP1	3	uc003dop.4	p13	FOXP1_108_promoter_1	chr	3	71583863	71583881	-	FOXP1_108_promoter	1	70583863	72583881	126	Targeting	Primary_Target
0.284673565	0.034401387	0.226	0.199	1	FOXP1_109_promoter_FOXP1	FOXP1_109_promoter	FOXP1	345	33649	0.545652859	ENSG00000114861	70954693	71583989	-1	FOXP1	3	uc003dop.4	p13	FOXP1_109_promoter_1	chr	3	71583935	71583953	-	FOXP1_109_promoter	1	70583935	72583953	54	Targeting	Primary_Target
0.116018511	0.0431353	0.251	0.199	1	FOXP1_110_promoter_FOXP1	FOXP1_110_promoter	FOXP1	195	33799	0.935472713	ENSG00000114861	70954693	71583989	-1	FOXP1	3	uc003dop.4	p13	FOXP1_110_promoter_1	chr	3	71245334	71245352	-	FOXP1_110_promoter	1	70245334	72245352	338655	Targeting	Primary_Target
0.108012238	0.046897409	0.245	0.199	1	FOXP1_111_promoter_FOXP1	FOXP1_111_promoter	FOXP1	241	33753	0.966527035	ENSG00000114861	70954693	71583989	-1	FOXP1	3	uc003dop.4	p13	FOXP1_111_promoter_1	chr	3	71245215	71245233	+	FOXP1_111_promoter	1	70245215	72245233	338774	Targeting	Primary_Target
0.980898981	-0.029231769	0.206	0.199	1	FOXP1_112_promoter_FOXP1	FOXP1_112_promoter	FOXP1	574	33420	0.008375717	ENSG00000114861	70954693	71583989	-1	FOXP1	3	uc003dop.4	p13	FOXP1_112_promoter_1	chr	3	71245368	71245386	-	FOXP1_112_promoter	1	70245368	72245386	338621	Targeting	Primary_Target
1.50E-06	0.233981224	0.398	0.198	0.031321652	FOXP1_113_promoter_FOXP1	FOXP1_113_promoter	FOXP1	108	33886	5.823094729	ENSG00000114861	70954693	71583989	-1	FOXP1	3	uc003dop.4	p13	FOXP1_113_promoter_1	chr	3	71245228	71245246	+	FOXP1_113_promoter	1	70245228	72245246	338761	Targeting	Primary_Target
0.262513847	0.024734019	0.283	0.199	1	FOXP1_114_promoter_FOXP1	FOXP1_114_promoter	FOXP1	46	33948	0.580847783	ENSG00000114861	70954693	71583989	-1	FOXP1	3	uc003dop.4	p13	FOXP1_114_promoter_1	chr	3	71245238	71245256	+	FOXP1_114_promoter	1	70245238	72245256	338751	Targeting	Primary_Target
0.541447805	-0.02276054	0.233	0.199	1	FOXP1_115_promoter_FOXP1	FOXP1_115_promoter	FOXP1	133	33861	0.266443403	ENSG00000114861	70954693	71583989	-1	FOXP1	3	uc003dop.4	p13	FOXP1_115_promoter_1	chr	3	71245222	71245240	-	FOXP1_115_promoter	1	70245222	72245240	338767	Targeting	Primary_Target
0.103600444	0.038156255	0.261	0.199	1	FOXP1_116_promoter_FOXP1	FOXP1_116_promoter	FOXP1	184	33810	0.984638382	ENSG00000114861	70954693	71583989	-1	FOXP1	3	uc003dop.4	p13	FOXP1_116_promoter_1	chr	3	71245211	71245229	+	FOXP1_116_promoter	1	70245211	72245229	338778	Targeting	Primary_Target
0.002794375	0.076078539	0.296	0.198	1	FOXP1_117_promoter_FOXP1	FOXP1_117_promoter	FOXP1	196	33798	2.553715379	ENSG00000114861	70954693	71583989	-1	FOXP1	3	uc003dop.4	p13	FOXP1_117_promoter_1	chr	3	71245079	71245097	+	FOXP1_117_promoter	1	70245079	72245097	338910	Targeting	Primary_Target
0.043947471	0.062577064	0.247	0.199	1	FOXP1_118_promoter_FOXP1	FOXP1_118_promoter	FOXP1	336	33658	1.357066109	ENSG00000114861	70954693	71583989	-1	FOXP1	3	uc003dop.4	p13	FOXP1_118_promoter_1	chr	3	71245176	71245194	+	FOXP1_118_promoter	1	70245176	72245194	338813	Targeting	Primary_Target
0.319768835	0.027065648	0.234	0.199	1	FOXP1_119_Flashfry_promoter_FOXP1	FOXP1_119_Flashfry_promoter	FOXP1	244	33750	0.495163866	ENSG00000114861	70954693	71583989	-1	FOXP1	3	uc003dop.4	p13	FOXP1_119_Flashfry_promoter_1	chr	3	71493658	71493676	+	FOXP1_119_Flashfry_promoter	1	70493658	72493676	90331	Targeting	Primary_Target
0.641266886	0.011201885	0.218	0.199	1	FOXP1_120_Flashfry_promoter_FOXP1	FOXP1_120_Flashfry_promoter	FOXP1	101	33893	0.192961186	ENSG00000114861	70954693	71583989	-1	FOXP1	3	uc003dop.4	p13	FOXP1_120_Flashfry_promoter_1	chr	3	71493677	71493695	-	FOXP1_120_Flashfry_promoter	1	70493677	72493695	90312	Targeting	Primary_Target
0.03636048	0.125958447	0.281	0.199	1	FOXP1_121_Flashfry_promoter_FOXP1	FOXP1_121_Flashfry_promoter	FOXP1	114	33880	1.439370396	ENSG00000114861	70954693	71583989	-1	FOXP1	3	uc003dop.4	p13	FOXP1_121_Flashfry_promoter_1	chr	3	71493844	71493862	-	FOXP1_121_Flashfry_promoter	1	70493844	72493862	90145	Targeting	Primary_Target
0.031477585	0.179838282	0.333	0.199	1	FOXP1_122_Flashfry_promoter_FOXP1	FOXP1_122_Flashfry_promoter	FOXP1	45	33949	1.501998589	ENSG00000114861	70954693	71583989	-1	FOXP1	3	uc003dop.4	p13	FOXP1_122_Flashfry_promoter_1	chr	3	71493908	71493926	-	FOXP1_122_Flashfry_promoter	1	70493908	72493926	90081	Targeting	Primary_Target
0.051929089	0.059561231	0.271	0.199	1	FOXP1_123_Flashfry_promoter_FOXP1	FOXP1_123_Flashfry_promoter	FOXP1	144	33850	1.284589294	ENSG00000114861	70954693	71583989	-1	FOXP1	3	uc003dop.4	p13	FOXP1_123_Flashfry_promoter_1	chr	3	71583719	71583737	-	FOXP1_123_Flashfry_promoter	1	70583719	72583737	270	Targeting	Primary_Target
0.225121888	-0.079979591	0.175	0.199	1	FOXP1_125_Flashfry_promoter_FOXP1	FOXP1_125_Flashfry_promoter	FOXP1	257	33737	0.647582277	ENSG00000114861	70954693	71583989	-1	FOXP1	3	uc003dop.4	p13	FOXP1_125_Flashfry_promoter_1	chr	3	71583768	71583786	-	FOXP1_125_Flashfry_promoter	1	70583768	72583786	221	Targeting	Primary_Target
0.033657354	0.070743024	0.263	0.199	1	FOXP1_126_Flashfry_promoter_FOXP1	FOXP1_126_Flashfry_promoter	FOXP1	209	33785	1.472920027	ENSG00000114861	70954693	71583989	-1	FOXP1	3	uc003dop.4	p13	FOXP1_126_Flashfry_promoter_1	chr	3	71583950	71583968	+	FOXP1_126_Flashfry_promoter	1	70583950	72583968	39	Targeting	Primary_Target
0.023535514	0.060587049	0.272	0.199	1	FOXP1_127_Flashfry_promoter_FOXP1	FOXP1_127_Flashfry_promoter	FOXP1	232	33762	1.628276307	ENSG00000114861	70954693	71583989	-1	FOXP1	3	uc003dop.4	p13	FOXP1_127_Flashfry_promoter_1	chr	3	71198545	71198563	-	FOXP1_127_Flashfry_promoter	1	70198545	72198563	385444	Targeting	Primary_Target
0.444287921	0.054398059	0.5	0.199	1	FOXP1_128_Flashfry_promoter_FOXP1	FOXP1_128_Flashfry_promoter	FOXP1	2	33992	0.352335494	ENSG00000114861	70954693	71583989	-1	FOXP1	3	uc003dop.4	p13	FOXP1_128_Flashfry_promoter_1	chr	3	71198535	71198553	+	FOXP1_128_Flashfry_promoter	1	70198535	72198553	385454	Targeting	Primary_Target
0.811589007	-0.055062934	0.198	0.199	1	FOXP1_129_Flashfry_promoter_FOXP1	FOXP1_129_Flashfry_promoter	FOXP1	86	33908	0.090663844	ENSG00000114861	70954693	71583989	-1	FOXP1	3	uc003dop.4	p13	FOXP1_129_Flashfry_promoter_1	chr	3	71198565	71198583	-	FOXP1_129_Flashfry_promoter	1	70198565	72198583	385424	Targeting	Primary_Target
0.730794568	-0.068054448	0.229	0.199	1	FOXP1_130_Flashfry_promoter_FOXP1	FOXP1_130_Flashfry_promoter	FOXP1	188	33806	0.13620469	ENSG00000114861	70954693	71583989	-1	FOXP1	3	uc003dop.4	p13	FOXP1_130_Flashfry_promoter_1	chr	3	71198567	71198585	-	FOXP1_130_Flashfry_promoter	1	70198567	72198585	385422	Targeting	Primary_Target
0.087423863	-0.130360846	0.152	0.199	1	FOXP1_131_Flashfry_promoter_FOXP1	FOXP1_131_Flashfry_promoter	FOXP1	164	33830	1.05837001	ENSG00000114861	70954693	71583989	-1	FOXP1	3	uc003dop.4	p13	FOXP1_131_Flashfry_promoter_1	chr	3	71543616	71543634	+	FOXP1_131_Flashfry_promoter	1	70543616	72543634	40373	Targeting	Primary_Target
0.505295015	-0.018177823	0.175	0.199	1	FOXP1_132_Flashfry_promoter_FOXP1	FOXP1_132_Flashfry_promoter	FOXP1	97	33897	0.296454986	ENSG00000114861	70954693	71583989	-1	FOXP1	3	uc003dop.4	p13	FOXP1_132_Flashfry_promoter_1	chr	3	71543850	71543868	-	FOXP1_132_Flashfry_promoter	1	70543850	72543868	40139	Targeting	Primary_Target
0.269427718	-0.021650094	0.219	0.198	1	FOXP1_133_Flashfry_promoter_FOXP1	FOXP1_133_Flashfry_promoter	FOXP1	1605	32389	0.569557727	ENSG00000114861	70954693	71583989	-1	FOXP1	3	uc003dop.4	p13	FOXP1_133_Flashfry_promoter_1	chr	3	71543839	71543857	+	FOXP1_133_Flashfry_promoter	1	70543839	72543857	40150	Targeting	Primary_Target
0.307921121	0.02279681	0.253	0.199	1	FOXP1_134_Flashfry_promoter_FOXP1	FOXP1_134_Flashfry_promoter	FOXP1	91	33903	0.51156052	ENSG00000114861	70954693	71583989	-1	FOXP1	3	uc003dop.4	p13	FOXP1_134_Flashfry_promoter_1	chr	3	71543747	71543765	-	FOXP1_134_Flashfry_promoter	1	70543747	72543765	40242	Targeting	Primary_Target
0.925611189	-0.045563638	0.207	0.199	1	FOXP1_135_Flashfry_promoter_FOXP1	FOXP1_135_Flashfry_promoter	FOXP1	203	33791	0.033571404	ENSG00000114861	70954693	71583989	-1	FOXP1	3	uc003dop.4	p13	FOXP1_135_Flashfry_promoter_1	chr	3	71304845	71304863	-	FOXP1_135_Flashfry_promoter	1	70304845	72304863	279144	Targeting	Primary_Target
0.475111633	7.34E-04	0.226	0.199	1	FOXP1_136_Flashfry_promoter_FOXP1	FOXP1_136_Flashfry_promoter	FOXP1	217	33777	0.323204336	ENSG00000114861	70954693	71583989	-1	FOXP1	3	uc003dop.4	p13	FOXP1_136_Flashfry_promoter_1	chr	3	71304828	71304846	+	FOXP1_136_Flashfry_promoter	1	70304828	72304846	279161	Targeting	Primary_Target
0.655151617	-0.047314623	0.237	0.199	1	FOXP1_137_Flashfry_promoter_FOXP1	FOXP1_137_Flashfry_promoter	FOXP1	93	33901	0.183658183	ENSG00000114861	70954693	71583989	-1	FOXP1	3	uc003dop.4	p13	FOXP1_137_Flashfry_promoter_1	chr	3	71304830	71304848	+	FOXP1_137_Flashfry_promoter	1	70304830	72304848	279159	Targeting	Primary_Target
0.574521236	-0.013587064	0.223	0.199	1	FOXP1_138_Flashfry_promoter_FOXP1	FOXP1_138_Flashfry_promoter	FOXP1	224	33770	0.240693914	ENSG00000114861	70954693	71583989	-1	FOXP1	3	uc003dop.4	p13	FOXP1_138_Flashfry_promoter_1	chr	3	71305156	71305174	-	FOXP1_138_Flashfry_promoter	1	70305156	72305174	278833	Targeting	Primary_Target
0.052327635	0.120195703	0.286	0.199	1	FOXP1_139_Flashfry_promoter_FOXP1	FOXP1_139_Flashfry_promoter	FOXP1	91	33903	1.28126889	ENSG00000114861	70954693	71583989	-1	FOXP1	3	uc003dop.4	p13	FOXP1_139_Flashfry_promoter_1	chr	3	71130686	71130704	+	FOXP1_139_Flashfry_promoter	1	70130686	72130704	453303	Targeting	Primary_Target
2.47E-09	0.358337699	0.396	0.198	5.15E-05	FOXP1_140_Flashfry_promoter_FOXP1	FOXP1_140_Flashfry_promoter	FOXP1	149	33845	8.607334934	ENSG00000114861	70954693	71583989	-1	FOXP1	3	uc003dop.4	p13	FOXP1_140_Flashfry_promoter_1	chr	3	71130689	71130707	+	FOXP1_140_Flashfry_promoter	1	70130689	72130707	453300	Targeting	Primary_Target
0.172448872	0.033701106	0.239	0.199	1	FOXP1_141_Flashfry_promoter_FOXP1	FOXP1_141_Flashfry_promoter	FOXP1	259	33735	0.763339642	ENSG00000114861	70954693	71583989	-1	FOXP1	3	uc003dop.4	p13	FOXP1_141_Flashfry_promoter_1	chr	3	71130925	71130943	-	FOXP1_141_Flashfry_promoter	1	70130925	72130943	453064	Targeting	Primary_Target
4.39E-05	0.220091078	0.326	0.198	0.915013641	FOXP1_142_Flashfry_promoter_FOXP1	FOXP1_142_Flashfry_promoter	FOXP1	175	33819	4.357511823	ENSG00000114861	70954693	71583989	-1	FOXP1	3	uc003dop.4	p13	FOXP1_142_Flashfry_promoter_1	chr	3	71130868	71130886	-	FOXP1_142_Flashfry_promoter	1	70130868	72130886	453121	Targeting	Primary_Target
0.33012128	0.106785431	0.25	0.199	1	FOXP1_143_Flashfry_promoter_FOXP1	FOXP1_143_Flashfry_promoter	FOXP1	76	33918	0.481326479	ENSG00000114861	70954693	71583989	-1	FOXP1	3	uc003dop.4	p13	FOXP1_143_Flashfry_promoter_1	chr	3	71245575	71245593	-	FOXP1_143_Flashfry_promoter	1	70245575	72245593	338414	Targeting	Primary_Target
0.918639163	-0.03645499	0.222	0.199	1	FOXP1_144_Flashfry_promoter_FOXP1	FOXP1_144_Flashfry_promoter	FOXP1	9	33985	0.036855044	ENSG00000114861	70954693	71583989	-1	FOXP1	3	uc003dop.4	p13	FOXP1_144_Flashfry_promoter_1	chr	3	71245393	71245411	-	FOXP1_144_Flashfry_promoter	1	70245393	72245411	338596	Targeting	Primary_Target
0.559611414	0.006337652	0.224	0.199	1	FOXP1_145_Flashfry_promoter_FOXP1	FOXP1_145_Flashfry_promoter	FOXP1	165	33829	0.252113436	ENSG00000114861	70954693	71583989	-1	FOXP1	3	uc003dop.4	p13	FOXP1_145_Flashfry_promoter_1	chr	3	71245534	71245552	-	FOXP1_145_Flashfry_promoter	1	70245534	72245552	338455	Targeting	Primary_Target
0.171688707	0.131481705	0.3	0.199	1	FOXP1_146_Flashfry_promoter_FOXP1	FOXP1_146_Flashfry_promoter	FOXP1	30	33964	0.765258271	ENSG00000114861	70954693	71583989	-1	FOXP1	3	uc003dop.4	p13	FOXP1_146_Flashfry_promoter_2	chr	3	71245390	71245408	-	FOXP1_146_Flashfry_promoter	2	70245390	72245408	338599	Targeting	Primary_Target
0.786431613	0.020447871	0.205	0.199	1	FOXP1_147_Flashfry_promoter_FOXP1	FOXP1_147_Flashfry_promoter	FOXP1	278	33716	0.104339037	ENSG00000114861	70954693	71583989	-1	FOXP1	3	uc003dop.4	p13	FOXP1_147_Flashfry_promoter_1	chr	3	71064945	71064963	-	FOXP1_147_Flashfry_promoter	1	70064945	72064963	519044	Targeting	Primary_Target
3.48E-21	0.414670949	0.403	0.197	7.26E-17	FOXP1_148_Flashfry_promoter_FOXP1	FOXP1_148_Flashfry_promoter	FOXP1	313	33681	20.45801751	ENSG00000114861	70954693	71583989	-1	FOXP1	3	uc003dop.4	p13	FOXP1_148_Flashfry_promoter_1	chr	3	71065017	71065035	-	FOXP1_148_Flashfry_promoter	1	70065017	72065035	518972	Targeting	Primary_Target
6.80E-05	0.242524148	0.39	0.199	1	FOXP1_149_Flashfry_promoter_FOXP1	FOXP1_149_Flashfry_promoter	FOXP1	77	33917	4.167259338	ENSG00000114861	70954693	71583989	-1	FOXP1	3	uc003dop.4	p13	FOXP1_149_Flashfry_promoter_1	chr	3	71065109	71065127	-	FOXP1_149_Flashfry_promoter	1	70065109	72065127	518880	Targeting	Primary_Target
2.05E-08	0.519699776	0.455	0.199	4.28E-04	FOXP1_150_Flashfry_promoter_FOXP1	FOXP1_150_Flashfry_promoter	FOXP1	66	33928	7.687733219	ENSG00000114861	70954693	71583989	-1	FOXP1	3	uc003dop.4	p13	FOXP1_150_Flashfry_promoter_1	chr	3	71065111	71065129	+	FOXP1_150_Flashfry_promoter	1	70065111	72065129	518878	Targeting	Primary_Target
0.228749879	0.071911976	0.25	0.199	1	FOXP1_151_Flashfry_promoter_FOXP1	FOXP1_151_Flashfry_promoter	FOXP1	100	33894	0.640639127	ENSG00000114861	70954693	71583989	-1	FOXP1	3	uc003dop.4	p13	FOXP1_151_Flashfry_promoter_1	chr	3	71211164	71211182	-	FOXP1_151_Flashfry_promoter	1	70211164	72211182	372825	Targeting	Primary_Target
0.523896551	-0.024413949	0.223	0.199	1	FOXP1_152_Flashfry_promoter_FOXP1	FOXP1_152_Flashfry_promoter	FOXP1	260	33734	0.28075446	ENSG00000114861	70954693	71583989	-1	FOXP1	3	uc003dop.4	p13	FOXP1_152_Flashfry_promoter_1	chr	3	71211115	71211133	-	FOXP1_152_Flashfry_promoter	1	70211115	72211133	372874	Targeting	Primary_Target
0.150671039	0.029128303	0.247	0.199	1	FOXP1_153_Flashfry_promoter_FOXP1	FOXP1_153_Flashfry_promoter	FOXP1	190	33804	0.821970216	ENSG00000114861	70954693	71583989	-1	FOXP1	3	uc003dop.4	p13	FOXP1_153_Flashfry_promoter_1	chr	3	71211038	71211056	+	FOXP1_153_Flashfry_promoter	1	70211038	72211056	372951	Targeting	Primary_Target
0.085987356	0.061926822	0.268	0.199	1	FOXP1_154_Flashfry_promoter_FOXP1	FOXP1_154_Flashfry_promoter	FOXP1	127	33867	1.065565404	ENSG00000114861	70954693	71583989	-1	FOXP1	3	uc003dop.4	p13	FOXP1_154_Flashfry_promoter_1	chr	3	71210953	71210971	+	FOXP1_154_Flashfry_promoter	1	70210953	72210971	373036	Targeting	Primary_Target
0.91095868	0.006406546	0.21	0.199	1	FOXP1_155_Flashfry_promoter_FOXP1	FOXP1_155_Flashfry_promoter	FOXP1	124	33870	0.040501322	ENSG00000114861	70954693	71583989	-1	FOXP1	3	uc003dop.4	p13	FOXP1_155_Flashfry_promoter_1	chr	3	71289970	71289988	-	FOXP1_155_Flashfry_promoter	1	70289970	72289988	294019	Targeting	Primary_Target
0.862263169	0.032388069	0.208	0.199	1	FOXP1_156_Flashfry_promoter_FOXP1	FOXP1_156_Flashfry_promoter	FOXP1	24	33970	0.064360164	ENSG00000114861	70954693	71583989	-1	FOXP1	3	uc003dop.4	p13	FOXP1_156_Flashfry_promoter_1	chr	3	71290113	71290131	-	FOXP1_156_Flashfry_promoter	1	70290113	72290131	293876	Targeting	Primary_Target
0.323405372	0.022171121	0.248	0.199	1	FOXP1_157_Flashfry_promoter_FOXP1	FOXP1_157_Flashfry_promoter	FOXP1	101	33893	0.49025277	ENSG00000114861	70954693	71583989	-1	FOXP1	3	uc003dop.4	p13	FOXP1_157_Flashfry_promoter_1	chr	3	71290078	71290096	-	FOXP1_157_Flashfry_promoter	1	70290078	72290096	293911	Targeting	Primary_Target
0.349817449	-0.030765428	0.177	0.199	1	FOXP1_158_Flashfry_promoter_FOXP1	FOXP1_158_Flashfry_promoter	FOXP1	220	33774	0.456158531	ENSG00000114861	70954693	71583989	-1	FOXP1	3	uc003dop.4	p13	FOXP1_158_Flashfry_promoter_1	chr	3	71289961	71289979	-	FOXP1_158_Flashfry_promoter	1	70289961	72289979	294028	Targeting	Primary_Target
0.154782261	0.058263234	0.254	0.199	1	FOXP1_159_Flashfry_promoter_FOXP1	FOXP1_159_Flashfry_promoter	FOXP1	134	33860	0.810278814	ENSG00000114861	70954693	71583989	-1	FOXP1	3	uc003dop.4	p13	FOXP1_159_Flashfry_promoter_1	chr	3	71306282	71306300	+	FOXP1_159_Flashfry_promoter	1	70306282	72306300	277707	Targeting	Primary_Target
0.049884709	0.102296214	0.264	0.199	1	FOXP1_160_Flashfry_promoter_FOXP1	FOXP1_160_Flashfry_promoter	FOXP1	163	33831	1.302032556	ENSG00000114861	70954693	71583989	-1	FOXP1	3	uc003dop.4	p13	FOXP1_160_Flashfry_promoter_1	chr	3	71306278	71306296	+	FOXP1_160_Flashfry_promoter	1	70306278	72306296	277711	Targeting	Primary_Target
0.05109535	0.12046015	0.342	0.199	1	FOXP1_161_Flashfry_promoter_FOXP1	FOXP1_161_Flashfry_promoter	FOXP1	38	33956	1.291618624	ENSG00000114861	70954693	71583989	-1	FOXP1	3	uc003dop.4	p13	FOXP1_161_Flashfry_promoter_1	chr	3	71306359	71306377	+	FOXP1_161_Flashfry_promoter	1	70306359	72306377	277630	Targeting	Primary_Target
0.023639296	0.075226121	0.28	0.199	1	FOXP1_162_Flashfry_promoter_FOXP1	FOXP1_162_Flashfry_promoter	FOXP1	157	33837	1.626365456	ENSG00000114861	70954693	71583989	-1	FOXP1	3	uc003dop.4	p13	FOXP1_162_Flashfry_promoter_1	chr	3	71132623	71132641	-	FOXP1_162_Flashfry_promoter	1	70132623	72132641	451366	Targeting	Primary_Target
0.073275534	0.078496293	0.277	0.199	1	FOXP1_163_Flashfry_promoter_FOXP1	FOXP1_163_Flashfry_promoter	FOXP1	101	33893	1.135041006	ENSG00000114861	70954693	71583989	-1	FOXP1	3	uc003dop.4	p13	FOXP1_163_Flashfry_promoter_1	chr	3	71288470	71288488	+	FOXP1_163_Flashfry_promoter	1	70288470	72288488	295519	Targeting	Primary_Target
0.002236804	0.083806712	0.287	0.198	1	FOXP1_164_Flashfry_promoter_FOXP1	FOXP1_164_Flashfry_promoter	FOXP1	244	33750	2.650372051	ENSG00000114861	70954693	71583989	-1	FOXP1	3	uc003dop.4	p13	FOXP1_164_Flashfry_promoter_1	chr	3	71288656	71288674	+	FOXP1_164_Flashfry_promoter	1	70288656	72288674	295333	Targeting	Primary_Target
0.657878139	-0.021795385	0.22	0.199	1	FOXP1_165_Flashfry_promoter_FOXP1	FOXP1_165_Flashfry_promoter	FOXP1	322	33672	0.181854545	ENSG00000114861	70954693	71583989	-1	FOXP1	3	uc003dop.4	p13	FOXP1_165_Flashfry_promoter_1	chr	3	71288652	71288670	-	FOXP1_165_Flashfry_promoter	1	70288652	72288670	295337	Targeting	Primary_Target
0.055644584	0.140480195	0.3	0.199	1	FOXP1_166_Flashfry_promoter_FOXP1	FOXP1_166_Flashfry_promoter	FOXP1	60	33934	1.254577099	ENSG00000114861	70954693	71583989	-1	FOXP1	3	uc003dop.4	p13	FOXP1_166_Flashfry_promoter_1	chr	3	71288454	71288472	+	FOXP1_166_Flashfry_promoter	1	70288454	72288472	295535	Targeting	Primary_Target
0.541679499	-0.021449907	0.24	0.199	1	FOXP1_167_Flashfry_promoter_FOXP1	FOXP1_167_Flashfry_promoter	FOXP1	75	33919	0.266257601	ENSG00000114861	70954693	71583989	-1	FOXP1	3	uc003dop.4	p13	FOXP1_167_Flashfry_promoter_1	chr	3	71359426	71359444	+	FOXP1_167_Flashfry_promoter	1	70359426	72359444	224563	Targeting	Primary_Target
0.059738362	0.043020097	0.275	0.199	1	FOXP1_168_Flashfry_promoter_FOXP1	FOXP1_168_Flashfry_promoter	FOXP1	142	33852	1.223746691	ENSG00000114861	70954693	71583989	-1	FOXP1	3	uc003dop.4	p13	FOXP1_168_Flashfry_promoter_1	chr	3	71359402	71359420	-	FOXP1_168_Flashfry_promoter	1	70359402	72359420	224587	Targeting	Primary_Target
0.54480217	-0.032896944	0.224	0.199	1	FOXP1_169_Flashfry_promoter_FOXP1	FOXP1_169_Flashfry_promoter	FOXP1	312	33682	0.263761171	ENSG00000114861	70954693	71583989	-1	FOXP1	3	uc003dop.4	p13	FOXP1_169_Flashfry_promoter_1	chr	3	71359491	71359509	+	FOXP1_169_Flashfry_promoter	1	70359491	72359509	224498	Targeting	Primary_Target
4.19E-06	0.366541297	0.469	0.199	0.087322518	FOXP1_170_Flashfry_promoter_FOXP1	FOXP1_170_Flashfry_promoter	FOXP1	49	33945	5.377813143	ENSG00000114861	70954693	71583989	-1	FOXP1	3	uc003dop.4	p13	FOXP1_170_Flashfry_promoter_1	chr	3	71359348	71359366	-	FOXP1_170_Flashfry_promoter	1	70359348	72359366	224641	Targeting	Primary_Target
0.638666075	0.074979108	0.217	0.199	1	FOXP1_171_Flashfry_promoter_FOXP1	FOXP1_171_Flashfry_promoter	FOXP1	60	33934	0.194726153	ENSG00000114861	70954693	71583989	-1	FOXP1	3	uc003dop.4	p13	FOXP1_171_Flashfry_promoter_1	chr	3	71306365	71306383	-	FOXP1_171_Flashfry_promoter	1	70306365	72306383	277624	Targeting	Primary_Target
0.87944199	-0.035746152	0.222	0.199	1	FOXP1_172_Flashfry_promoter_FOXP1	FOXP1_172_Flashfry_promoter	FOXP1	27	33967	0.055792802	ENSG00000114861	70954693	71583989	-1	FOXP1	3	uc003dop.4	p13	FOXP1_172_Flashfry_promoter_1	chr	3	71132684	71132702	-	FOXP1_172_Flashfry_promoter	1	70132684	72132702	451305	Targeting	Primary_Target
0.496680905	0.063603162	0.227	0.199	1	FOXP1_173_Flashfry_promoter_FOXP1	FOXP1_173_Flashfry_promoter	FOXP1	110	33884	0.303922536	ENSG00000114861	70954693	71583989	-1	FOXP1	3	uc003dop.4	p13	FOXP1_173_Flashfry_promoter_1	chr	3	71132546	71132564	+	FOXP1_173_Flashfry_promoter	1	70132546	72132564	451443	Targeting	Primary_Target
0.118777596	0.08327879	0.263	0.199	1	FOXP1_174_Flashfry_promoter_FOXP1	FOXP1_174_Flashfry_promoter	FOXP1	114	33880	0.925265468	ENSG00000114861	70954693	71583989	-1	FOXP1	3	uc003dop.4	p13	FOXP1_174_Flashfry_promoter_1	chr	3	71132452	71132470	-	FOXP1_174_Flashfry_promoter	1	70132452	72132470	451537	Targeting	Primary_Target
0.160689887	0.060611192	0.237	0.199	1	FOXP1_175_Flashfry_promoter_FOXP1	FOXP1_175_Flashfry_promoter	FOXP1	228	33766	0.794011455	ENSG00000114861	70954693	71583989	-1	FOXP1	3	uc003dop.4	p13	FOXP1_175_Flashfry_promoter_1	chr	3	71582095	71582113	+	FOXP1_175_Flashfry_promoter	1	70582095	72582113	1894	Targeting	Primary_Target
0.609240571	0.036037415	0.24	0.199	1	FOXP1_176_Flashfry_promoter_FOXP1	FOXP1_176_Flashfry_promoter	FOXP1	25	33969	0.215211183	ENSG00000114861	70954693	71583989	-1	FOXP1	3	uc003dop.4	p13	FOXP1_176_Flashfry_promoter_1	chr	3	71582096	71582114	+	FOXP1_176_Flashfry_promoter	1	70582096	72582114	1893	Targeting	Primary_Target
0.634693509	-0.025567375	0.24	0.199	1	FOXP1_177_Flashfry_promoter_FOXP1	FOXP1_177_Flashfry_promoter	FOXP1	50	33944	0.197435943	ENSG00000114861	70954693	71583989	-1	FOXP1	3	uc003dop.4	p13	FOXP1_177_Flashfry_promoter_1	chr	3	71582042	71582060	+	FOXP1_177_Flashfry_promoter	1	70582042	72582060	1947	Targeting	Primary_Target
0.419015023	0.009732595	0.232	0.199	1	FOXP1_178_Flashfry_promoter_FOXP1	FOXP1_178_Flashfry_promoter	FOXP1	138	33856	0.377770406	ENSG00000114861	70954693	71583989	-1	FOXP1	3	uc003dop.4	p13	FOXP1_178_Flashfry_promoter_1	chr	3	71582038	71582056	+	FOXP1_178_Flashfry_promoter	1	70582038	72582056	1951	Targeting	Primary_Target
0.035775243	0.195576943	0.355	0.199	1	FOXP1_88_promoter_FOXP1	FOXP1_88_promoter	FOXP1	31	33963	1.446417403	ENSG00000114861	70954693	71583989	-1	FOXP1	3	uc003dop.4	p13	FOXP1_88_promoter_1	chr	3	71584049	71584067	+	FOXP1_88_promoter	1	70584049	72584067	-60	Targeting	Primary_Target
0.002202092	0.208919453	0.319	0.199	1	FOXP1_89_promoter_FOXP1	FOXP1_89_promoter	FOXP1	116	33878	2.657164462	ENSG00000114861	70954693	71583989	-1	FOXP1	3	uc003dop.4	p13	FOXP1_89_promoter_1	chr	3	71584117	71584135	+	FOXP1_89_promoter	1	70584117	72584135	-128	Targeting	Primary_Target
0.289271508	0.009143714	0.234	0.199	1	FOXP1_90_promoter_FOXP1	FOXP1_90_promoter	FOXP1	278	33716	0.538694341	ENSG00000114861	70954693	71583989	-1	FOXP1	3	uc003dop.4	p13	FOXP1_90_promoter_1	chr	3	71584400	71584418	+	FOXP1_90_promoter	1	70584400	72584418	-411	Targeting	Primary_Target
0.00185689	0.121056133	0.284	0.198	1	FOXP1_91_promoter_FOXP1	FOXP1_91_promoter	FOXP1	261	33733	2.731213777	ENSG00000114861	70954693	71583989	-1	FOXP1	3	uc003dop.4	p13	FOXP1_91_promoter_1	chr	3	71584257	71584275	+	FOXP1_91_promoter	1	70584257	72584275	-268	Targeting	Primary_Target
0.248490994	0.00221989	0.227	0.199	1	FOXP1_92_promoter_FOXP1	FOXP1_92_promoter	FOXP1	564	33430	0.604689346	ENSG00000114861	70954693	71583989	-1	FOXP1	3	uc003dop.4	p13	FOXP1_92_promoter_1	chr	3	71583953	71583971	-	FOXP1_92_promoter	1	70583953	72583971	36	Targeting	Primary_Target
0.241331384	-0.048996345	0.178	0.199	1	FOXP1_93_promoter_FOXP1	FOXP1_93_promoter	FOXP1	370	33624	0.617386197	ENSG00000114861	70954693	71583989	-1	FOXP1	3	uc003dop.4	p13	FOXP1_93_promoter_1	chr	3	71583894	71583912	-	FOXP1_93_promoter	1	70583894	72583912	95	Targeting	Primary_Target
0.195661126	-3.29E-04	0.231	0.199	1	FOXP1_94_promoter_FOXP1	FOXP1_94_promoter	FOXP1	441	33553	0.708495451	ENSG00000114861	70954693	71583989	-1	FOXP1	3	uc003dop.4	p13	FOXP1_94_promoter_1	chr	3	71584282	71584300	+	FOXP1_94_promoter	1	70584282	72584300	-293	Targeting	Primary_Target
0.124384338	0.04963121	0.244	0.199	1	FOXP1_95_promoter_FOXP1	FOXP1_95_promoter	FOXP1	238	33756	0.905234302	ENSG00000114861	70954693	71583989	-1	FOXP1	3	uc003dop.4	p13	FOXP1_95_promoter_1	chr	3	71584046	71584064	+	FOXP1_95_promoter	1	70584046	72584064	-57	Targeting	Primary_Target
0.351673786	-0.009775423	0.225	0.199	1	FOXP1_96_promoter_FOXP1	FOXP1_96_promoter	FOXP1	481	33513	0.453860003	ENSG00000114861	70954693	71583989	-1	FOXP1	3	uc003dop.4	p13	FOXP1_96_promoter_1	chr	3	71583908	71583926	+	FOXP1_96_promoter	1	70583908	72583926	81	Targeting	Primary_Target
5.37E-04	0.177809842	0.307	0.199	1	FOXP1_97_promoter_FOXP1	FOXP1_97_promoter	FOXP1	163	33831	3.2699789	ENSG00000114861	70954693	71583989	-1	FOXP1	3	uc003dop.4	p13	FOXP1_97_promoter_1	chr	3	71584211	71584229	+	FOXP1_97_promoter	1	70584211	72584229	-222	Targeting	Primary_Target
0.119414074	0.088634716	0.254	0.199	1	FOXP1_98_promoter_FOXP1	FOXP1_98_promoter	FOXP1	114	33880	0.922944484	ENSG00000114861	70954693	71583989	-1	FOXP1	3	uc003dop.4	p13	FOXP1_98_promoter_1	chr	3	71543740	71543758	-	FOXP1_98_promoter	1	70543740	72543758	40249	Targeting	Primary_Target
0.098658864	0.014682721	0.248	0.199	1	FOXP1_99_promoter_FOXP1	FOXP1_99_promoter	FOXP1	298	33696	1.005863888	ENSG00000114861	70954693	71583989	-1	FOXP1	3	uc003dop.4	p13	FOXP1_99_promoter_1	chr	3	71543628	71543646	+	FOXP1_99_promoter	1	70543628	72543646	40361	Targeting	Primary_Target
1.48E-05	0.362644675	0.468	0.233	0.309363207	GMPR_179_TSS_pos_ctrl_GMPR	GMPR_179_TSS_pos_ctrl	GMPR	62	33932	4.828470731	ENSG00000137198	16238580	16295549	1	GMPR	6	uc003nbs.3	p22.3	GMPR_179_TSS_pos_ctrl_1	chr	6	16238298	16238316	-	GMPR_179_TSS_pos_ctrl	1	15238298	17238316	-282	Targeting	Primary_Target
9.08E-26	0.706559423	0.9	0.703	1.89E-21	GNB2_180_TSS_pos_ctrl_GNB2	GNB2_180_TSS_pos_ctrl	GNB2	220	33774	25.04202502	ENSG00000172354	100673531	100679174	1	GNB2	7	uc003uwb.4	q22.1	GNB2_180_TSS_pos_ctrl_1	chr	7	100673456	100673474	-	GNB2_180_TSS_pos_ctrl	1	99673456	101673474	-75	Targeting	Primary_Target
0.154552037	0.105338519	0.261	0.201	1	HDAC6_181_TSS_pos_ctrl_HDAC6	HDAC6_181_TSS_pos_ctrl	HDAC6	92	33902	0.810925267	ENSG00000094631	48801377	48824982	1	HDAC6	X	uc064zag.1	p11.23	HDAC6_181_TSS_pos_ctrl_1	chr	X	48801670	48801688	+	HDAC6_181_TSS_pos_ctrl	1	47801670	49801688	293	Targeting	Primary_Target
0.410918239	-0.040232254	0.08	0.094	1	IRF2_182_TSS_pos_ctrl_IRF2	IRF2_182_TSS_pos_ctrl	IRF2	261	33733	0.386244582	ENSG00000168310	184387713	184474580	-1	IRF2	4	uc003iwf.5	q35.1	IRF2_182_TSS_pos_ctrl_1	chr	4	184474726	184474744	-	IRF2_182_TSS_pos_ctrl	1	183474726	185474744	-146	Targeting	Primary_Target
0.013516006	0.479239757	0.655	0.437	1	JMJD1C_184_TSS_pos_ctrl_JMJD1C	JMJD1C_184_TSS_pos_ctrl	JMJD1C	29	33965	1.869151616	ENSG00000171988	63167221	63521850	-1	JMJD1C	10	uc010qiq.4	q21.3	JMJD1C_184_TSS_pos_ctrl_1	chr	10	63269330	63269348	+	JMJD1C_184_TSS_pos_ctrl	1	62269330	64269348	252520	Targeting	Primary_Target
1.20E-18	0.361463798	0.265	0.086	2.51E-14	KIAA1324L_185_TSS_pos_ctrl_KIAA1324L	KIAA1324L_185_TSS_pos_ctrl	KIAA1324L	185	33809	17.91965017	ENSG00000164659	86876906	87059699	-1	KIAA1324L	7	uc011kha.4	q21.12	KIAA1324L_185_TSS_pos_ctrl_1	chr	7	87059817	87059835	-	KIAA1324L_185_TSS_pos_ctrl	1	86059817	88059835	-118	Targeting	Primary_Target
0.107313658	-0.232900769	0.28	0.369	1	LAPTM4A_186_TSS_pos_ctrl_LAPTM4A	LAPTM4A_186_TSS_pos_ctrl	LAPTM4A	50	33944	0.969345	ENSG00000068697	20032650	20052028	-1	LAPTM4A	2	uc002rdm.3	p24.1	LAPTM4A_186_TSS_pos_ctrl_1	chr	2	20052298	20052316	+	LAPTM4A_186_TSS_pos_ctrl	1	19052298	21052316	-270	Targeting	Primary_Target
0.700786097	0.107226189	0.475	0.466	1	MED15_187_TSS_pos_ctrl_MED15	MED15_187_TSS_pos_ctrl	MED15	59	33935	0.154414523	ENSG00000099917	20495913	20587632	1	MED15	22	uc062btk.1	q11.21	MED15_187_TSS_pos_ctrl_1	chr	22	20507479	20507497	+	MED15_187_TSS_pos_ctrl	1	19507479	21507497	11566	Targeting	Primary_Target
0.515279879	-0.016272307	0.007	0.013	1	PPP5D1_238_TSS_pos_ctrl_PPP5D1	PPP5D1_238_TSS_pos_ctrl	PPP5D1	147	33847	0.287956816	ENSG00000230510	46480796	46601200	-1	PPP5D1	19	uc061afz.1	q13.32	PPP5D1_238_TSS_pos_ctrl_1	chr	19	46601186	46601204	+	PPP5D1_238_TSS_pos_ctrl	1	45601186	47601204	14	Targeting	Primary_Target
0.016188028	0.203257355	0.259	0.112	1	RAD54L_239_TSS_pos_ctrl_RAD54L	RAD54L_239_TSS_pos_ctrl	RAD54L	27	33967	1.790806062	ENSG00000085999	46247688	46278473	1	RAD54L	1	uc057gdh.1	p34.1	RAD54L_239_TSS_pos_ctrl_1	chr	1	46247516	46247534	-	RAD54L_239_TSS_pos_ctrl	1	45247516	47247534	-172	Targeting	Primary_Target
5.83E-04	0.129021109	0.488	0.336	1	RBM6_240_TSS_pos_ctrl_RBM6	RBM6_240_TSS_pos_ctrl	RBM6	205	33789	3.2340023	ENSG00000004534	49940007	50100045	1	RBM6	3	uc003cye.4	p21.31	RBM6_240_TSS_pos_ctrl_1	chr	3	49939808	49939826	+	RBM6_240_TSS_pos_ctrl	1	48939808	50939826	-199	Targeting	Primary_Target
0.536712993	-0.001430622	0.009	0.005	1	SCN2A_243_promoter_SCN2A	SCN2A_243_promoter	SCN2A	116	33878	0.270257891	ENSG00000136531	165194993	165392310	1	SCN2A	2	uc061pdo.1	q24.3	SCN2A_243_promoter_1	chr	2	165239331	165239349	+	SCN2A_243_promoter	1	164239331	166239349	44338	Targeting	Primary_Target
0.569469634	0.003269642	0.008	0.005	1	SCN2A_244_promoter_SCN2A	SCN2A_244_promoter	SCN2A	122	33872	0.244529429	ENSG00000136531	165194993	165392310	1	SCN2A	2	uc061pdo.1	q24.3	SCN2A_244_promoter_1	chr	2	165239345	165239363	-	SCN2A_244_promoter	1	164239345	166239363	44352	Targeting	Primary_Target
0.261861431	0.008255109	0.01	0.005	1	SCN2A_249_Flashfry_promoter_SCN2A	SCN2A_249_Flashfry_promoter	SCN2A	198	33796	0.581928462	ENSG00000136531	165194993	165392310	1	SCN2A	2	uc061pdo.1	q24.3	SCN2A_249_Flashfry_promoter_1	chr	2	165239291	165239309	+	SCN2A_249_Flashfry_promoter	1	164239291	166239309	44298	Targeting	Primary_Target
0.285802386	0.009423714	0.013	0.005	1	SCN2A_251_Flashfry_promoter_SCN2A	SCN2A_251_Flashfry_promoter	SCN2A	77	33917	0.54393415	ENSG00000136531	165194993	165392310	1	SCN2A	2	uc061pdo.1	q24.3	SCN2A_251_Flashfry_promoter_1	chr	2	165238997	165239015	-	SCN2A_251_Flashfry_promoter	1	164238997	166239015	44004	Targeting	Primary_Target
0.563921361	0.008483051	0.007	0.005	1	SCN2A_258_promoter_SCN2A	SCN2A_258_promoter	SCN2A	287	33707	0.248781454	ENSG00000136531	165194993	165392310	1	SCN2A	2	uc061pdo.1	q24.3	SCN2A_258_promoter_1	chr	2	165239325	165239343	+	SCN2A_258_promoter	1	164239325	166239343	44332	Targeting	Primary_Target
4.46E-13	0.168860184	0.146	0.046	9.30E-09	SLC35E4_283_TSS_pos_ctrl_SLC35E4	SLC35E4_283_TSS_pos_ctrl	SLC35E4	233	33761	12.35036073	ENSG00000100036	30635652	30669016	1	SLC35E4	22	uc003ais.2	q12.2	SLC35E4_283_TSS_pos_ctrl_1	chr	22	30635461	30635479	+	SLC35E4_283_TSS_pos_ctrl	1	29635461	31635479	-191	Targeting	Primary_Target
0.002390955	0.202211311	0.562	0.428	1	SLC4A2_284_TSS_pos_ctrl_SLC4A2	SLC4A2_284_TSS_pos_ctrl	SLC4A2	144	33850	2.621428647	ENSG00000164889	151057210	151076527	1	SLC4A2	7	uc064jgv.1	q36.1	SLC4A2_284_TSS_pos_ctrl_1	chr	7	151059414	151059432	+	SLC4A2_284_TSS_pos_ctrl	1	150059414	152059432	2204	Targeting	Primary_Target
1.85E-04	0.100244028	0.224	0.117	1	SOS1_285_TSS_pos_ctrl_SOS1	SOS1_285_TSS_pos_ctrl	SOS1	152	33842	3.732818147	ENSG00000115904	38981396	39124345	-1	SOS1	2	uc061ikm.1	p22.1	SOS1_285_TSS_pos_ctrl_1	chr	2	39121160	39121178	-	SOS1_285_TSS_pos_ctrl	1	38121160	40121178	3185	Targeting	Primary_Target
7.84E-04	0.230228164	0.275	0.118	1	SOS1_286_TSS_pos_ctrl_SOS1	SOS1_286_TSS_pos_ctrl	SOS1	51	33943	3.10545678	ENSG00000115904	38981396	39124345	-1	SOS1	2	uc061ikm.1	p22.1	SOS1_286_TSS_pos_ctrl_1	chr	2	39121207	39121225	+	SOS1_286_TSS_pos_ctrl	1	38121207	40121225	3138	Targeting	Primary_Target
0.404065173	0.013201878	0.086	0.065	1	SPRY4_287_TSS_pos_ctrl_SPRY4	SPRY4_287_TSS_pos_ctrl	SPRY4	116	33878	0.393548581	ENSG00000187678	142310427	142326455	-1	SPRY4	5	uc063ieo.1	q31.3	SPRY4_287_TSS_pos_ctrl_1	chr	5	142325092	142325110	+	SPRY4_287_TSS_pos_ctrl	1	141325092	143325110	1363	Targeting	Primary_Target
1.27E-05	0.066005256	0.079	0.036	0.263686325	SYNGAP1_289_promoter_SYNGAP1	SYNGAP1_289_promoter	SYNGAP1	367	33627	4.897851784	ENSG00000197283	33419661	33457541	1	SYNGAP1	6	NA	p21.32	SYNGAP1_289_promoter_1	chr	6	33419969	33419987	+	SYNGAP1_289_promoter	1	32419969	34419987	308	Targeting	Primary_Target
0.142321899	0.054326985	0.065	0.036	1	SYNGAP1_290_promoter_SYNGAP1	SYNGAP1_290_promoter	SYNGAP1	93	33901	0.84672827	ENSG00000197283	33419661	33457541	1	SYNGAP1	6	NA	p21.32	SYNGAP1_290_promoter_1	chr	6	33420057	33420075	-	SYNGAP1_290_promoter	1	32420057	34420075	396	Targeting	Primary_Target
0.778621726	-0.011485586	0.042	0.036	1	SYNGAP1_291_promoter_SYNGAP1	SYNGAP1_291_promoter	SYNGAP1	119	33875	0.108673482	ENSG00000197283	33419661	33457541	1	SYNGAP1	6	NA	p21.32	SYNGAP1_291_promoter_1	chr	6	33419963	33419981	+	SYNGAP1_291_promoter	1	32419963	34419981	302	Targeting	Primary_Target
0.045937069	0.029808667	0.058	0.036	1	SYNGAP1_292_promoter_SYNGAP1	SYNGAP1_292_promoter	SYNGAP1	310	33684	1.337836719	ENSG00000197283	33419661	33457541	1	SYNGAP1	6	NA	p21.32	SYNGAP1_292_promoter_1	chr	6	33419805	33419823	-	SYNGAP1_292_promoter	1	32419805	34419823	144	Targeting	Primary_Target
0.005507814	0.026370124	0.062	0.036	1	SYNGAP1_293_promoter_SYNGAP1	SYNGAP1_293_promoter	SYNGAP1	417	33577	2.25902073	ENSG00000197283	33419661	33457541	1	SYNGAP1	6	NA	p21.32	SYNGAP1_293_promoter_1	chr	6	33419894	33419912	+	SYNGAP1_293_promoter	1	32419894	34419912	233	Targeting	Primary_Target
0.854714819	0.016460065	0.04	0.036	1	SYNGAP1_294_Flashfry_promoter_SYNGAP1	SYNGAP1_294_Flashfry_promoter	SYNGAP1	100	33894	0.068178766	ENSG00000197283	33419661	33457541	1	SYNGAP1	6	NA	p21.32	SYNGAP1_294_Flashfry_promoter_1	chr	6	33431680	33431698	+	SYNGAP1_294_Flashfry_promoter	1	32431680	34431698	12019	Targeting	Primary_Target
0.030905245	0.004640657	0.05	0.036	1	SYNGAP1_295_Flashfry_promoter_SYNGAP1	SYNGAP1_295_Flashfry_promoter	SYNGAP1	985	33009	1.50996781	ENSG00000197283	33419661	33457541	1	SYNGAP1	6	NA	p21.32	SYNGAP1_295_Flashfry_promoter_1	chr	6	33431714	33431732	+	SYNGAP1_295_Flashfry_promoter	1	32431714	34431732	12053	Targeting	Primary_Target
0.437117361	0.001475596	0.049	0.036	1	SYNGAP1_296_Flashfry_promoter_SYNGAP1	SYNGAP1_296_Flashfry_promoter	SYNGAP1	142	33852	0.359401944	ENSG00000197283	33419661	33457541	1	SYNGAP1	6	NA	p21.32	SYNGAP1_296_Flashfry_promoter_1	chr	6	33431600	33431618	-	SYNGAP1_296_Flashfry_promoter	1	32431600	34431618	11939	Targeting	Primary_Target
0.021844499	0.021286975	0.059	0.036	1	SYNGAP1_297_Flashfry_promoter_SYNGAP1	SYNGAP1_297_Flashfry_promoter	SYNGAP1	372	33622	1.660657908	ENSG00000197283	33419661	33457541	1	SYNGAP1	6	NA	p21.32	SYNGAP1_297_Flashfry_promoter_1	chr	6	33431832	33431850	-	SYNGAP1_297_Flashfry_promoter	1	32431832	34431850	12171	Targeting	Primary_Target
0.540427573	-0.01190223	0.045	0.036	1	SYNGAP1_298_Flashfry_promoter_SYNGAP1	SYNGAP1_298_Flashfry_promoter	SYNGAP1	247	33747	0.267262501	ENSG00000197283	33419661	33457541	1	SYNGAP1	6	NA	p21.32	SYNGAP1_298_Flashfry_promoter_1	chr	6	33427814	33427832	-	SYNGAP1_298_Flashfry_promoter	1	32427814	34427832	8153	Targeting	Primary_Target
0.025459443	0.027832142	0.069	0.036	1	SYNGAP1_299_Flashfry_promoter_SYNGAP1	SYNGAP1_299_Flashfry_promoter	SYNGAP1	174	33820	1.594151103	ENSG00000197283	33419661	33457541	1	SYNGAP1	6	NA	p21.32	SYNGAP1_299_Flashfry_promoter_1	chr	6	33427815	33427833	-	SYNGAP1_299_Flashfry_promoter	1	32427815	34427833	8154	Targeting	Primary_Target
0.550887414	0.005418988	0.049	0.036	1	SYNGAP1_300_promoter_SYNGAP1	SYNGAP1_300_promoter	SYNGAP1	81	33913	0.25893715	ENSG00000197283	33419661	33457541	1	SYNGAP1	6	NA	p21.32	SYNGAP1_300_promoter_1	chr	6	33419977	33419995	+	SYNGAP1_300_promoter	1	32419977	34419995	316	Targeting	Primary_Target
0.011624454	0.020998694	0.059	0.036	1	SYNGAP1_301_promoter_SYNGAP1	SYNGAP1_301_promoter	SYNGAP1	458	33536	1.934627424	ENSG00000197283	33419661	33457541	1	SYNGAP1	6	NA	p21.32	SYNGAP1_301_promoter_1	chr	6	33420064	33420082	-	SYNGAP1_301_promoter	1	32420064	34420082	403	Targeting	Primary_Target
0.315997621	0.010318987	0.057	0.036	1	SYNGAP1_302_promoter_SYNGAP1	SYNGAP1_302_promoter	SYNGAP1	87	33907	0.500316186	ENSG00000197283	33419661	33457541	1	SYNGAP1	6	NA	p21.32	SYNGAP1_302_promoter_1	chr	6	33419654	33419672	+	SYNGAP1_302_promoter	1	32419654	34419672	-7	Targeting	Primary_Target
0.372589841	-0.002673144	0.052	0.036	1	SYNGAP1_303_Flashfry_promoter_SYNGAP1	SYNGAP1_303_Flashfry_promoter	SYNGAP1	135	33859	0.428768991	ENSG00000197283	33419661	33457541	1	SYNGAP1	6	NA	p21.32	SYNGAP1_303_Flashfry_promoter_1	chr	6	33419713	33419731	-	SYNGAP1_303_Flashfry_promoter	1	32419713	34419731	52	Targeting	Primary_Target
0.829579056	0.009225855	0.04	0.036	1	SYNGAP1_304_Flashfry_promoter_SYNGAP1	SYNGAP1_304_Flashfry_promoter	SYNGAP1	99	33895	0.081142221	ENSG00000197283	33419661	33457541	1	SYNGAP1	6	NA	p21.32	SYNGAP1_304_Flashfry_promoter_1	chr	6	33419621	33419639	-	SYNGAP1_304_Flashfry_promoter	1	32419621	34419639	-40	Targeting	Primary_Target
0.596214223	-0.024414202	0.031	0.037	1	SYNGAP1_305_Flashfry_promoter_SYNGAP1	SYNGAP1_305_Flashfry_promoter	SYNGAP1	260	33734	0.224597668	ENSG00000197283	33419661	33457541	1	SYNGAP1	6	NA	p21.32	SYNGAP1_305_Flashfry_promoter_1	chr	6	33419873	33419891	+	SYNGAP1_305_Flashfry_promoter	1	32419873	34419891	212	Targeting	Primary_Target
0.40652469	-0.013740233	0.02	0.037	1	SYNGAP1_306_Flashfry_promoter_SYNGAP1	SYNGAP1_306_Flashfry_promoter	SYNGAP1	98	33896	0.390913073	ENSG00000197283	33419661	33457541	1	SYNGAP1	6	NA	p21.32	SYNGAP1_306_Flashfry_promoter_1	chr	6	33419825	33419843	+	SYNGAP1_306_Flashfry_promoter	1	32419825	34419843	164	Targeting	Primary_Target
0.005116028	0.044782145	0.066	0.036	1	SYNGAP1_307_Flashfry_promoter_SYNGAP1	SYNGAP1_307_Flashfry_promoter	SYNGAP1	319	33675	2.29106707	ENSG00000197283	33419661	33457541	1	SYNGAP1	6	NA	p21.32	SYNGAP1_307_Flashfry_promoter_1	chr	6	33427847	33427865	+	SYNGAP1_307_Flashfry_promoter	1	32427847	34427865	8186	Targeting	Primary_Target
0.048521179	0.012540758	0.056	0.036	1	SYNGAP1_308_Flashfry_promoter_SYNGAP1	SYNGAP1_308_Flashfry_promoter	SYNGAP1	374	33620	1.314068651	ENSG00000197283	33419661	33457541	1	SYNGAP1	6	NA	p21.32	SYNGAP1_308_Flashfry_promoter_1	chr	6	33428153	33428171	+	SYNGAP1_308_Flashfry_promoter	1	32428153	34428171	8492	Targeting	Primary_Target
0.499433554	0.002102951	0.003	0.002	1	TBR1_311_promoter_TBR1	TBR1_311_promoter	TBR1	338	33656	0.301522283	ENSG00000136535	161416094	161425870	1	TBR1	2	uc002ubw.2	q24.2	TBR1_311_promoter_1	chr	2	161416165	161416183	-	TBR1_311_promoter	1	160416165	162416183	71	Targeting	Primary_Target
0.082228933	0.003212727	0.007	0.002	1	TBR1_313_promoter_TBR1	TBR1_313_promoter	TBR1	136	33858	1.084975343	ENSG00000136535	161416094	161425870	1	TBR1	2	uc002ubw.2	q24.2	TBR1_313_promoter_1	chr	2	161416089	161416107	-	TBR1_313_promoter	1	160416089	162416107	-5	Targeting	Primary_Target
0.063507061	0.014972676	0.008	0.002	1	TBR1_314_promoter_TBR1	TBR1_314_promoter	TBR1	125	33869	1.197177986	ENSG00000136535	161416094	161425870	1	TBR1	2	uc002ubw.2	q24.2	TBR1_314_promoter_1	chr	2	161416151	161416169	+	TBR1_314_promoter	1	160416151	162416169	57	Targeting	Primary_Target
0.095713388	0.008951998	0.007	0.002	1	TBR1_322_Flashfry_promoter_TBR1	TBR1_322_Flashfry_promoter	TBR1	144	33850	1.01902731	ENSG00000136535	161416094	161425870	1	TBR1	2	uc002ubw.2	q24.2	TBR1_322_Flashfry_promoter_1	chr	2	161417488	161417506	-	TBR1_322_Flashfry_promoter	1	160417488	162417506	1394	Targeting	Primary_Target
0.006291762	0.019090351	0.014	0.002	1	TBR1_323_promoter_TBR1	TBR1_323_promoter	TBR1	70	33924	2.201227725	ENSG00000136535	161416094	161425870	1	TBR1	2	uc002ubw.2	q24.2	TBR1_323_promoter_1	chr	2	161416249	161416267	-	TBR1_323_promoter	1	160416249	162416267	155	Targeting	Primary_Target
0.005896271	0.009193665	0.014	0.002	1	TBR1_324_Flashfry_promoter_TBR1	TBR1_324_Flashfry_promoter	TBR1	69	33925	2.229422597	ENSG00000136535	161416094	161425870	1	TBR1	2	uc002ubw.2	q24.2	TBR1_324_Flashfry_promoter_1	chr	2	161415901	161415919	-	TBR1_324_Flashfry_promoter	1	160415901	162415919	-193	Targeting	Primary_Target
4.25E-10	0.644963115	0.54	0.298	8.87E-06	TCF4_326_promoter_TCF4	TCF4_326_promoter	TCF4	113	33881	9.371134154	ENSG00000196628	55222331	55664787	-1	TCF4	18	uc021ukj.2	q21.2	TCF4_326_promoter_1	chr	18	55588228	55588246	-	TCF4_326_promoter	1	54588228	56588246	76559	Targeting	Primary_Target
7.22E-06	0.285305328	0.402	0.298	0.150525314	TCF4_327_promoter_TCF4	TCF4_327_promoter	TCF4	296	33698	5.14132985	ENSG00000196628	55222331	55664787	-1	TCF4	18	uc021ukj.2	q21.2	TCF4_327_promoter_1	chr	18	55588529	55588547	-	TCF4_327_promoter	1	54588529	56588547	76258	Targeting	Primary_Target
1.87E-09	0.429426434	0.456	0.298	3.90E-05	TCF4_328_promoter_TCF4	TCF4_328_promoter	TCF4	281	33713	8.727698451	ENSG00000196628	55222331	55664787	-1	TCF4	18	uc021ukj.2	q21.2	TCF4_328_promoter_1	chr	18	55588267	55588285	+	TCF4_328_promoter	1	54588267	56588285	76520	Targeting	Primary_Target
4.17E-22	0.510805219	0.545	0.297	8.69E-18	TCF4_329_promoter_TCF4	TCF4_329_promoter	TCF4	303	33691	21.37969677	ENSG00000196628	55222331	55664787	-1	TCF4	18	uc021ukj.2	q21.2	TCF4_329_promoter_1	chr	18	55588358	55588376	-	TCF4_329_promoter	1	54588358	56588376	76429	Targeting	Primary_Target
4.24E-17	0.442680529	0.523	0.297	8.83E-13	TCF4_330_promoter_TCF4	TCF4_330_promoter	TCF4	258	33736	16.37298682	ENSG00000196628	55222331	55664787	-1	TCF4	18	uc021ukj.2	q21.2	TCF4_330_promoter_1	chr	18	55588384	55588402	-	TCF4_330_promoter	1	54588384	56588402	76403	Targeting	Primary_Target
3.19E-15	0.430448391	0.502	0.298	6.64E-11	TCF4_331_promoter_TCF4	TCF4_331_promoter	TCF4	269	33725	14.49654073	ENSG00000196628	55222331	55664787	-1	TCF4	18	uc021ukj.2	q21.2	TCF4_331_promoter_1	chr	18	55588335	55588353	-	TCF4_331_promoter	1	54588335	56588353	76452	Targeting	Primary_Target
5.00E-06	0.253045156	0.455	0.298	0.104289384	TCF4_332_promoter_TCF4	TCF4_332_promoter	TCF4	189	33805	5.30069929	ENSG00000196628	55222331	55664787	-1	TCF4	18	uc021ukj.2	q21.2	TCF4_332_promoter_1	chr	18	55588524	55588542	+	TCF4_332_promoter	1	54588524	56588542	76263	Targeting	Primary_Target
7.43E-09	0.199131357	0.415	0.297	1.55E-04	TCF4_333_promoter_TCF4	TCF4_333_promoter	TCF4	540	33454	8.12893957	ENSG00000196628	55222331	55664787	-1	TCF4	18	uc021ukj.2	q21.2	TCF4_333_promoter_1	chr	18	55588347	55588365	+	TCF4_333_promoter	1	54588347	56588365	76440	Targeting	Primary_Target
0.015981392	0.03092201	0.333	0.297	1	TCF4_334_promoter_TCF4	TCF4_334_promoter	TCF4	2168	31826	1.796385391	ENSG00000196628	55222331	55664787	-1	TCF4	18	uc021ukj.2	q21.2	TCF4_334_promoter_1	chr	18	55588337	55588355	+	TCF4_334_promoter	1	54588337	56588355	76450	Targeting	Primary_Target
5.34E-04	0.207891653	0.459	0.299	1	TCF4_335_promoter_TCF4	TCF4_335_promoter	TCF4	109	33885	3.272124449	ENSG00000196628	55222331	55664787	-1	TCF4	18	uc021ukj.2	q21.2	TCF4_335_promoter_1	chr	18	55588307	55588325	+	TCF4_335_promoter	1	54588307	56588325	76480	Targeting	Primary_Target
0.817288924	-0.059333335	0.309	0.299	1	TCF4_336_Flashfry_promoter_TCF4	TCF4_336_Flashfry_promoter	TCF4	298	33696	0.087624387	ENSG00000196628	55222331	55664787	-1	TCF4	18	uc021ukj.2	q21.2	TCF4_336_Flashfry_promoter_1	chr	18	55587817	55587835	+	TCF4_336_Flashfry_promoter	1	54587817	56587835	76970	Targeting	Primary_Target
0.429451911	-0.069429128	0.296	0.299	1	TCF4_337_Flashfry_promoter_TCF4	TCF4_337_Flashfry_promoter	TCF4	267	33727	0.36708546	ENSG00000196628	55222331	55664787	-1	TCF4	18	uc021ukj.2	q21.2	TCF4_337_Flashfry_promoter_1	chr	18	55587811	55587829	-	TCF4_337_Flashfry_promoter	1	54587811	56587829	76976	Targeting	Primary_Target
0.228963466	0.017081176	0.328	0.299	1	TCF4_338_Flashfry_promoter_TCF4	TCF4_338_Flashfry_promoter	TCF4	573	33421	0.640233809	ENSG00000196628	55222331	55664787	-1	TCF4	18	uc021ukj.2	q21.2	TCF4_338_Flashfry_promoter_1	chr	18	55587810	55587828	-	TCF4_338_Flashfry_promoter	1	54587810	56587828	76977	Targeting	Primary_Target
0.072229952	0.12064858	0.391	0.299	1	TCF4_339_Flashfry_promoter_TCF4	TCF4_339_Flashfry_promoter	TCF4	110	33884	1.141282676	ENSG00000196628	55222331	55664787	-1	TCF4	18	uc021ukj.2	q21.2	TCF4_339_Flashfry_promoter_2	chr	18	55384535	55384553	+	TCF4_339_Flashfry_promoter	2	54384535	56384553	280252	Targeting	Primary_Target
0.766516585	-0.026811897	0.325	0.299	1	TCF4_340_Flashfry_promoter_TCF4	TCF4_340_Flashfry_promoter	TCF4	151	33843	0.115478444	ENSG00000196628	55222331	55664787	-1	TCF4	18	uc021ukj.2	q21.2	TCF4_340_Flashfry_promoter_1	chr	18	55384447	55384465	+	TCF4_340_Flashfry_promoter	1	54384447	56384465	280340	Targeting	Primary_Target
0.289918007	0.073766208	0.331	0.299	1	TCF4_341_Flashfry_promoter_TCF4	TCF4_341_Flashfry_promoter	TCF4	332	33662	0.53772481	ENSG00000196628	55222331	55664787	-1	TCF4	18	uc021ukj.2	q21.2	TCF4_341_Flashfry_promoter_1	chr	18	55384499	55384517	+	TCF4_341_Flashfry_promoter	1	54384499	56384517	280288	Targeting	Primary_Target
8.54E-04	0.204409029	0.415	0.299	1	TCF4_342_Flashfry_promoter_TCF4	TCF4_342_Flashfry_promoter	TCF4	164	33830	3.068444245	ENSG00000196628	55222331	55664787	-1	TCF4	18	uc021ukj.2	q21.2	TCF4_342_Flashfry_promoter_1	chr	18	55384286	55384304	+	TCF4_342_Flashfry_promoter	1	54384286	56384304	280501	Targeting	Primary_Target
0.423854153	0.019138654	0.333	0.299	1	TCF4_343_Flashfry_promoter_TCF4	TCF4_343_Flashfry_promoter	TCF4	198	33796	0.372783557	ENSG00000196628	55222331	55664787	-1	TCF4	18	uc021ukj.2	q21.2	TCF4_343_Flashfry_promoter_1	chr	18	55352145	55352163	-	TCF4_343_Flashfry_promoter	1	54352145	56352163	312642	Targeting	Primary_Target
0.122039014	0.225048547	0.4	0.299	1	TCF4_344_Flashfry_promoter_TCF4	TCF4_344_Flashfry_promoter	TCF4	50	33944	0.913501309	ENSG00000196628	55222331	55664787	-1	TCF4	18	uc021ukj.2	q21.2	TCF4_344_Flashfry_promoter_1	chr	18	55352336	55352354	-	TCF4_344_Flashfry_promoter	1	54352336	56352354	312451	Targeting	Primary_Target
0.037683161	0.341057254	0.423	0.299	1	TCF4_345_Flashfry_promoter_TCF4	TCF4_345_Flashfry_promoter	TCF4	71	33923	1.42385267	ENSG00000196628	55222331	55664787	-1	TCF4	18	uc021ukj.2	q21.2	TCF4_345_Flashfry_promoter_1	chr	18	55352396	55352414	+	TCF4_345_Flashfry_promoter	1	54352396	56352414	312391	Targeting	Primary_Target
0.697225561	-0.012191028	0.323	0.299	1	TCF4_346_Flashfry_promoter_TCF4	TCF4_346_Flashfry_promoter	TCF4	697	33297	0.156626699	ENSG00000196628	55222331	55664787	-1	TCF4	18	uc021ukj.2	q21.2	TCF4_346_Flashfry_promoter_1	chr	18	55352331	55352349	-	TCF4_346_Flashfry_promoter	1	54352331	56352349	312456	Targeting	Primary_Target
0.776108253	0.142977355	0.304	0.299	1	TCF4_347_Flashfry_promoter_TCF4	TCF4_347_Flashfry_promoter	TCF4	23	33971	0.110077698	ENSG00000196628	55222331	55664787	-1	TCF4	18	uc021ukj.2	q21.2	TCF4_347_Flashfry_promoter_1	chr	18	55423824	55423842	-	TCF4_347_Flashfry_promoter	1	54423824	56423842	240963	Targeting	Primary_Target
0.906052616	0.129000809	0.288	0.299	1	TCF4_348_Flashfry_promoter_TCF4	TCF4_348_Flashfry_promoter	TCF4	59	33935	0.042846581	ENSG00000196628	55222331	55664787	-1	TCF4	18	uc021ukj.2	q21.2	TCF4_348_Flashfry_promoter_1	chr	18	55423860	55423878	+	TCF4_348_Flashfry_promoter	1	54423860	56423878	240927	Targeting	Primary_Target
0.08992274	0.091056649	0.35	0.299	1	TCF4_349_Flashfry_promoter_TCF4	TCF4_349_Flashfry_promoter	TCF4	243	33751	1.046130468	ENSG00000196628	55222331	55664787	-1	TCF4	18	uc021ukj.2	q21.2	TCF4_349_Flashfry_promoter_1	chr	18	55423863	55423881	+	TCF4_349_Flashfry_promoter	1	54423863	56423881	240924	Targeting	Primary_Target
0.030909033	0.116758967	0.368	0.299	1	TCF4_350_Flashfry_promoter_TCF4	TCF4_350_Flashfry_promoter	TCF4	334	33660	1.509914581	ENSG00000196628	55222331	55664787	-1	TCF4	18	uc021ukj.2	q21.2	TCF4_350_Flashfry_promoter_1	chr	18	55424062	55424080	+	TCF4_350_Flashfry_promoter	1	54424062	56424080	240725	Targeting	Primary_Target
3.61E-06	0.467023325	0.536	0.299	0.075256418	TCF4_351_Flashfry_promoter_TCF4	TCF4_351_Flashfry_promoter	TCF4	69	33925	5.442395847	ENSG00000196628	55222331	55664787	-1	TCF4	18	uc021ukj.2	q21.2	TCF4_351_Flashfry_promoter_1	chr	18	55590158	55590176	+	TCF4_351_Flashfry_promoter	1	54590158	56590176	74629	Targeting	Primary_Target
0.762191856	-0.050107936	0.306	0.299	1	TCF4_352_Flashfry_promoter_TCF4	TCF4_352_Flashfry_promoter	TCF4	248	33746	0.117935696	ENSG00000196628	55222331	55664787	-1	TCF4	18	uc021ukj.2	q21.2	TCF4_352_Flashfry_promoter_1	chr	18	55402073	55402091	-	TCF4_352_Flashfry_promoter	1	54402073	56402091	262714	Targeting	Primary_Target
0.178741265	0.035095234	0.352	0.299	1	TCF4_353_Flashfry_promoter_TCF4	TCF4_353_Flashfry_promoter	TCF4	261	33733	0.747775172	ENSG00000196628	55222331	55664787	-1	TCF4	18	uc021ukj.2	q21.2	TCF4_353_Flashfry_promoter_1	chr	18	55402124	55402142	+	TCF4_353_Flashfry_promoter	1	54402124	56402142	262663	Targeting	Primary_Target
0.207915331	0.145334149	0.364	0.299	1	TCF4_354_Flashfry_promoter_TCF4	TCF4_354_Flashfry_promoter	TCF4	44	33950	0.682113487	ENSG00000196628	55222331	55664787	-1	TCF4	18	uc021ukj.2	q21.2	TCF4_354_Flashfry_promoter_1	chr	18	55401927	55401945	-	TCF4_354_Flashfry_promoter	1	54401927	56401945	262860	Targeting	Primary_Target
0.013187717	0.263117217	0.407	0.299	1	TCF4_355_Flashfry_promoter_TCF4	TCF4_355_Flashfry_promoter	TCF4	86	33908	1.879830383	ENSG00000196628	55222331	55664787	-1	TCF4	18	uc021ukj.2	q21.2	TCF4_355_Flashfry_promoter_1	chr	18	55585940	55585958	-	TCF4_355_Flashfry_promoter	1	54585940	56585958	78847	Targeting	Primary_Target
0.077547585	0.207734081	0.374	0.299	1	TCF4_356_Flashfry_promoter_TCF4	TCF4_356_Flashfry_promoter	TCF4	147	33847	1.110431722	ENSG00000196628	55222331	55664787	-1	TCF4	18	uc021ukj.2	q21.2	TCF4_356_Flashfry_promoter_1	chr	18	55585940	55585958	+	TCF4_356_Flashfry_promoter	1	54585940	56585958	78847	Targeting	Primary_Target
0.001024923	0.273781185	0.464	0.299	1	TCF4_357_Flashfry_promoter_TCF4	TCF4_357_Flashfry_promoter	TCF4	97	33897	2.989308652	ENSG00000196628	55222331	55664787	-1	TCF4	18	uc021ukj.2	q21.2	TCF4_357_Flashfry_promoter_1	chr	18	55586243	55586261	-	TCF4_357_Flashfry_promoter	1	54586243	56586261	78544	Targeting	Primary_Target
1.14E-251	0.355315831	0.168	0.004	2.37E-247	BCL11A_41_promoter_BCL11A	BCL11A_41_promoter	BCL11A	191	33803	250.9445788	ENSG00000119866	60451167	60553567	-1	BCL11A	2	uc002sab.4	p16.1	BCL11A_41_promoter_1	chr	2	60553712	60553730	+	BCL11A_41_promoter	1	59553712	61553730	-145	Targeting	Primary_Target
0.926239211	-1.10E-04	0.005	0.004	1	BCL11A_42_Flashfry_promoter_BCL11A	BCL11A_42_Flashfry_promoter	BCL11A	204	33790	0.033276838	ENSG00000119866	60451167	60553567	-1	BCL11A	2	uc002sab.4	p16.1	BCL11A_42_Flashfry_promoter_1	chr	2	60553617	60553635	-	BCL11A_42_Flashfry_promoter	1	59553617	61553635	-50	Targeting	Primary_Target
1.50E-140	0.341607634	0.175	0.004	3.12E-136	BCL11A_43_Flashfry_promoter_BCL11A	BCL11A_43_Flashfry_promoter	BCL11A	97	33897	139.8247392	ENSG00000119866	60451167	60553567	-1	BCL11A	2	uc002sab.4	p16.1	BCL11A_43_Flashfry_promoter_1	chr	2	60554036	60554054	+	BCL11A_43_Flashfry_promoter	1	59554036	61554054	-469	Targeting	Primary_Target
1.47E-15	0.136027575	0.103	0.004	3.05E-11	BCL11A_44_Flashfry_promoter_BCL11A	BCL11A_44_Flashfry_promoter	BCL11A	29	33965	14.83412324	ENSG00000119866	60451167	60553567	-1	BCL11A	2	uc002sab.4	p16.1	BCL11A_44_Flashfry_promoter_1	chr	2	60553420	60553438	+	BCL11A_44_Flashfry_promoter	1	59553420	61553438	147	Targeting	Primary_Target
6.74E-04	0.039378646	0.021	0.004	1	BCL11A_45_Flashfry_promoter_BCL11A	BCL11A_45_Flashfry_promoter	BCL11A	193	33801	3.171053918	ENSG00000119866	60451167	60553567	-1	BCL11A	2	uc002sab.4	p16.1	BCL11A_45_Flashfry_promoter_1	chr	2	60553583	60553601	+	BCL11A_45_Flashfry_promoter	1	59553583	61553601	-16	Targeting	Primary_Target
0.570236859	0.005552516	0.008	0.004	1	BCL11A_47_Flashfry_promoter_BCL11A	BCL11A_47_Flashfry_promoter	BCL11A	128	33866	0.243944714	ENSG00000119866	60451167	60553567	-1	BCL11A	2	uc002sab.4	p16.1	BCL11A_47_Flashfry_promoter_1	chr	2	60551112	60551130	-	BCL11A_47_Flashfry_promoter	1	59551112	61551130	2455	Targeting	Primary_Target
0.728953259	-0.003489718	0.006	0.004	1	BCL11A_49_Flashfry_promoter_BCL11A	BCL11A_49_Flashfry_promoter	BCL11A	158	33836	0.137300318	ENSG00000119866	60451167	60553567	-1	BCL11A	2	uc002sab.4	p16.1	BCL11A_49_Flashfry_promoter_1	chr	2	60554723	60554741	+	BCL11A_49_Flashfry_promoter	1	59554723	61554741	-1156	Targeting	Primary_Target
1.37E-27	0.095797786	0.067	0.004	2.85E-23	BCL11A_50_Flashfry_promoter_BCL11A	BCL11A_50_Flashfry_promoter	BCL11A	134	33860	26.86340976	ENSG00000119866	60451167	60553567	-1	BCL11A	2	uc002sab.4	p16.1	BCL11A_50_Flashfry_promoter_1	chr	2	60554795	60554813	+	BCL11A_50_Flashfry_promoter	1	59554795	61554813	-1228	Targeting	Primary_Target
4.92E-05	0.034889773	0.023	0.004	1	BCL11A_52_promoter_BCL11A	BCL11A_52_promoter	BCL11A	221	33773	4.30784025	ENSG00000119866	60451167	60553567	-1	BCL11A	2	uc002sab.4	p16.1	BCL11A_52_promoter_1	chr	2	60553763	60553781	+	BCL11A_52_promoter	1	59553763	61553781	-196	Targeting	Primary_Target
0	0.623231977	0.3	0.002	0	BIK_53_TSS_pos_ctrl_BIK	BIK_53_TSS_pos_ctrl	BIK	60	33934	307.6526555	ENSG00000100290	43110748	43129712	1	BIK	22	uc003bdk.3	q13.2	BIK_53_TSS_pos_ctrl_1	chr	22	43110637	43110655	-	BIK_53_TSS_pos_ctrl	1	42110637	44110655	-111	Targeting	Primary_Target
9.63E-27	1.466175385	0.767	0.331	2.01E-22	CCND2_54_TSS_pos_ctrl_CCND2	CCND2_54_TSS_pos_ctrl	CCND2	73	33921	26.01619362	ENSG00000118971	4273772	4305350	1	CCND2	12	uc001qmo.4	p13.32	CCND2_54_TSS_pos_ctrl_1	chr	12	4273604	4273622	+	CCND2_54_TSS_pos_ctrl	1	3273604	5273622	-168	Targeting	Primary_Target
6.74E-12	0.529807526	0.432	0.16	1.41E-07	CCNE2_55_TSS_pos_ctrl_CCNE2	CCNE2_55_TSS_pos_ctrl	CCNE2	88	33906	11.17119336	ENSG00000175305	94879770	94896678	-1	CCNE2	8	uc064osf.1	q22.1	CCNE2_55_TSS_pos_ctrl_1	chr	8	94895345	94895363	+	CCNE2_55_TSS_pos_ctrl	1	93895345	95895363	1333	Targeting	Primary_Target
3.90E-04	0.409051504	0.479	0.305	1	CHD8_56_promoter_CHD8	CHD8_56_promoter	CHD8	73	33921	3.408600412	ENSG00000100888	21385194	21456126	-1	CHD8	14	uc001was.3	q11.2	CHD8_56_promoter_1	chr	14	21456270	21456288	-	CHD8_56_promoter	1	20456270	22456288	-144	Targeting	Primary_Target
2.07E-06	0.434760038	0.485	0.305	0.043045567	CHD8_57_promoter_CHD8	CHD8_57_promoter	CHD8	103	33891	5.685010955	ENSG00000100888	21385194	21456126	-1	CHD8	14	uc001was.3	q11.2	CHD8_57_promoter_1	chr	14	21456251	21456269	+	CHD8_57_promoter	1	20456251	22456269	-125	Targeting	Primary_Target
0.32209676	0.014723288	0.342	0.305	1	CHD8_58_promoter_CHD8	CHD8_58_promoter	CHD8	292	33702	0.492013643	ENSG00000100888	21385194	21456126	-1	CHD8	14	uc001was.3	q11.2	CHD8_58_promoter_1	chr	14	21456190	21456208	-	CHD8_58_promoter	1	20456190	22456208	-64	Targeting	Primary_Target
0.002623518	0.246432387	0.407	0.305	1	CHD8_59_promoter_CHD8	CHD8_59_promoter	CHD8	167	33827	2.581115886	ENSG00000100888	21385194	21456126	-1	CHD8	14	uc001was.3	q11.2	CHD8_59_promoter_1	chr	14	21456244	21456262	+	CHD8_59_promoter	1	20456244	22456262	-118	Targeting	Primary_Target
1.03E-09	0.250728648	0.441	0.304	2.16E-05	CHD8_60_promoter_CHD8	CHD8_60_promoter	CHD8	399	33595	8.985383724	ENSG00000100888	21385194	21456126	-1	CHD8	14	uc001was.3	q11.2	CHD8_60_promoter_1	chr	14	21437431	21437449	-	CHD8_60_promoter	1	20437431	22437449	18695	Targeting	Primary_Target
0.345078351	0.010536272	0.35	0.305	1	CHD8_61_promoter_CHD8	CHD8_61_promoter	CHD8	266	33728	0.462082286	ENSG00000100888	21385194	21456126	-1	CHD8	14	uc001was.3	q11.2	CHD8_61_promoter_1	chr	14	21437382	21437400	+	CHD8_61_promoter	1	20437382	22437400	18744	Targeting	Primary_Target
9.16E-06	0.266754487	0.423	0.305	0.19099615	CHD8_62_promoter_CHD8	CHD8_62_promoter	CHD8	248	33746	5.037914778	ENSG00000100888	21385194	21456126	-1	CHD8	14	uc001was.3	q11.2	CHD8_62_promoter_1	chr	14	21437426	21437444	-	CHD8_62_promoter	1	20437426	22437444	18700	Targeting	Primary_Target
0.023630819	0.154858549	0.356	0.299	1	TCF4_358_Flashfry_promoter_TCF4	TCF4_358_Flashfry_promoter	TCF4	225	33769	1.626521226	ENSG00000196628	55222331	55664787	-1	TCF4	18	uc021ukj.2	q21.2	TCF4_358_Flashfry_promoter_1	chr	18	55586019	55586037	+	TCF4_358_Flashfry_promoter	1	54586019	56586037	78768	Targeting	Primary_Target
0.085109618	0.151255865	0.403	0.299	1	TCF4_359_Flashfry_promoter_TCF4	TCF4_359_Flashfry_promoter	TCF4	72	33922	1.07002136	ENSG00000196628	55222331	55664787	-1	TCF4	18	uc021ukj.2	q21.2	TCF4_359_Flashfry_promoter_1	chr	18	55511052	55511070	-	TCF4_359_Flashfry_promoter	1	54511052	56511070	153735	Targeting	Primary_Target
0.027935603	0.147211346	0.386	0.299	1	TCF4_360_Flashfry_promoter_TCF4	TCF4_360_Flashfry_promoter	TCF4	145	33849	1.553841948	ENSG00000196628	55222331	55664787	-1	TCF4	18	uc021ukj.2	q21.2	TCF4_360_Flashfry_promoter_1	chr	18	55511056	55511074	-	TCF4_360_Flashfry_promoter	1	54511056	56511074	153731	Targeting	Primary_Target
0.633022465	-0.062454662	0.275	0.299	1	TCF4_361_Flashfry_promoter_TCF4	TCF4_361_Flashfry_promoter	TCF4	91	33903	0.198580878	ENSG00000196628	55222331	55664787	-1	TCF4	18	uc021ukj.2	q21.2	TCF4_361_Flashfry_promoter_1	chr	18	55511050	55511068	+	TCF4_361_Flashfry_promoter	1	54511050	56511068	153737	Targeting	Primary_Target
0.023825687	0.161639603	0.39	0.299	1	TCF4_362_Flashfry_promoter_TCF4	TCF4_362_Flashfry_promoter	TCF4	159	33835	1.622954575	ENSG00000196628	55222331	55664787	-1	TCF4	18	uc021ukj.2	q21.2	TCF4_362_Flashfry_promoter_1	chr	18	55510907	55510925	+	TCF4_362_Flashfry_promoter	1	54510907	56510925	153880	Targeting	Primary_Target
0.028910033	0.175352502	0.402	0.299	1	TCF4_363_Flashfry_promoter_TCF4	TCF4_363_Flashfry_promoter	TCF4	112	33882	1.53895142	ENSG00000196628	55222331	55664787	-1	TCF4	18	uc021ukj.2	q21.2	TCF4_363_Flashfry_promoter_1	chr	18	55403882	55403900	-	TCF4_363_Flashfry_promoter	1	54403882	56403900	260905	Targeting	Primary_Target
0.024562205	0.373932605	0.412	0.299	1	TCF4_364_Flashfry_promoter_TCF4	TCF4_364_Flashfry_promoter	TCF4	80	33914	1.609732647	ENSG00000196628	55222331	55664787	-1	TCF4	18	uc021ukj.2	q21.2	TCF4_364_Flashfry_promoter_1	chr	18	55403938	55403956	+	TCF4_364_Flashfry_promoter	1	54403938	56403956	260849	Targeting	Primary_Target
0.140750978	0.039416635	0.368	0.299	1	TCF4_365_Flashfry_promoter_TCF4	TCF4_365_Flashfry_promoter	TCF4	231	33763	0.85154858	ENSG00000196628	55222331	55664787	-1	TCF4	18	uc021ukj.2	q21.2	TCF4_365_Flashfry_promoter_1	chr	18	55403763	55403781	-	TCF4_365_Flashfry_promoter	1	54403763	56403781	261024	Targeting	Primary_Target
0.349327044	0.044189963	0.334	0.299	1	TCF4_366_Flashfry_promoter_TCF4	TCF4_366_Flashfry_promoter	TCF4	290	33704	0.456767791	ENSG00000196628	55222331	55664787	-1	TCF4	18	uc021ukj.2	q21.2	TCF4_366_Flashfry_promoter_1	chr	18	55404236	55404254	-	TCF4_366_Flashfry_promoter	1	54404236	56404254	260551	Targeting	Primary_Target
0.317714522	0.058220136	0.332	0.299	1	TCF4_367_Flashfry_promoter_TCF4	TCF4_367_Flashfry_promoter	TCF4	214	33780	0.497962935	ENSG00000196628	55222331	55664787	-1	TCF4	18	uc021ukj.2	q21.2	TCF4_367_Flashfry_promoter_1	chr	18	55302939	55302957	-	TCF4_367_Flashfry_promoter	1	54302939	56302957	361848	Targeting	Primary_Target
0.033424005	0.205275739	0.37	0.299	1	TCF4_368_Flashfry_promoter_TCF4	TCF4_368_Flashfry_promoter	TCF4	165	33829	1.475941506	ENSG00000196628	55222331	55664787	-1	TCF4	18	uc021ukj.2	q21.2	TCF4_368_Flashfry_promoter_1	chr	18	55302986	55303004	-	TCF4_368_Flashfry_promoter	1	54302986	56303004	361801	Targeting	Primary_Target
0.015080099	0.184536948	0.442	0.299	1	TCF4_369_Flashfry_promoter_TCF4	TCF4_369_Flashfry_promoter	TCF4	86	33908	1.821595805	ENSG00000196628	55222331	55664787	-1	TCF4	18	uc021ukj.2	q21.2	TCF4_369_Flashfry_promoter_1	chr	18	55302853	55302871	-	TCF4_369_Flashfry_promoter	1	54302853	56302871	361934	Targeting	Primary_Target
4.89E-12	0.40210673	0.49	0.298	1.02E-07	TCF4_370_Flashfry_promoter_TCF4	TCF4_370_Flashfry_promoter	TCF4	251	33743	11.31092532	ENSG00000196628	55222331	55664787	-1	TCF4	18	uc021ukj.2	q21.2	TCF4_370_Flashfry_promoter_2	chr	18	55302763	55302781	-	TCF4_370_Flashfry_promoter	2	54302763	56302781	362024	Targeting	Primary_Target
0.003852227	0.243681375	0.437	0.299	1	TCF4_371_Flashfry_promoter_TCF4	TCF4_371_Flashfry_promoter	TCF4	103	33891	2.414288123	ENSG00000196628	55222331	55664787	-1	TCF4	18	uc021ukj.2	q21.2	TCF4_371_Flashfry_promoter_1	chr	18	55422663	55422681	-	TCF4_371_Flashfry_promoter	1	54422663	56422681	242124	Targeting	Primary_Target
0.074067263	0.265889607	0.421	0.299	1	TCF4_372_Flashfry_promoter_TCF4	TCF4_372_Flashfry_promoter	TCF4	38	33956	1.130373702	ENSG00000196628	55222331	55664787	-1	TCF4	18	uc021ukj.2	q21.2	TCF4_372_Flashfry_promoter_1	chr	18	55422544	55422562	+	TCF4_372_Flashfry_promoter	1	54422544	56422562	242243	Targeting	Primary_Target
0.06673053	0.13106928	0.355	0.299	1	TCF4_373_Flashfry_promoter_TCF4	TCF4_373_Flashfry_promoter	TCF4	234	33760	1.175675426	ENSG00000196628	55222331	55664787	-1	TCF4	18	uc021ukj.2	q21.2	TCF4_373_Flashfry_promoter_1	chr	18	55422887	55422905	-	TCF4_373_Flashfry_promoter	1	54422887	56422905	241900	Targeting	Primary_Target
0.002917623	0.163784892	0.407	0.299	1	TCF4_374_Flashfry_promoter_TCF4	TCF4_374_Flashfry_promoter	TCF4	194	33800	2.534970842	ENSG00000196628	55222331	55664787	-1	TCF4	18	uc021ukj.2	q21.2	TCF4_374_Flashfry_promoter_1	chr	18	55422920	55422938	-	TCF4_374_Flashfry_promoter	1	54422920	56422938	241867	Targeting	Primary_Target
0.263261668	0.013712508	0.363	0.299	1	TCF4_375_Flashfry_promoter_TCF4	TCF4_375_Flashfry_promoter	TCF4	146	33848	0.579612372	ENSG00000196628	55222331	55664787	-1	TCF4	18	uc021ukj.2	q21.2	TCF4_375_Flashfry_promoter_1	chr	18	55587271	55587289	+	TCF4_375_Flashfry_promoter	1	54587271	56587289	77516	Targeting	Primary_Target
1.03E-12	0.493876256	0.549	0.298	2.14E-08	TCF4_376_Flashfry_promoter_TCF4	TCF4_376_Flashfry_promoter	TCF4	142	33852	11.9878325	ENSG00000196628	55222331	55664787	-1	TCF4	18	uc021ukj.2	q21.2	TCF4_376_Flashfry_promoter_1	chr	18	55588222	55588240	+	TCF4_376_Flashfry_promoter	1	54588222	56588240	76565	Targeting	Primary_Target
1.32E-08	0.264257269	0.461	0.298	2.74E-04	TCF4_377_Flashfry_promoter_TCF4	TCF4_377_Flashfry_promoter	TCF4	258	33736	7.88083228	ENSG00000196628	55222331	55664787	-1	TCF4	18	uc021ukj.2	q21.2	TCF4_377_Flashfry_promoter_1	chr	18	55588286	55588304	-	TCF4_377_Flashfry_promoter	1	54588286	56588304	76501	Targeting	Primary_Target
3.79E-12	0.413083761	0.486	0.298	7.90E-08	TCF4_378_Flashfry_promoter_TCF4	TCF4_378_Flashfry_promoter	TCF4	259	33735	11.42106569	ENSG00000196628	55222331	55664787	-1	TCF4	18	uc021ukj.2	q21.2	TCF4_378_Flashfry_promoter_1	chr	18	55588226	55588244	+	TCF4_378_Flashfry_promoter	1	54588226	56588244	76561	Targeting	Primary_Target
1.28E-06	0.344535781	0.435	0.298	0.026691832	TCF4_379_Flashfry_promoter_TCF4	TCF4_379_Flashfry_promoter	TCF4	239	33755	5.892561008	ENSG00000196628	55222331	55664787	-1	TCF4	18	uc021ukj.2	q21.2	TCF4_379_Flashfry_promoter_1	chr	18	55588530	55588548	-	TCF4_379_Flashfry_promoter	1	54588530	56588548	76257	Targeting	Primary_Target
0.138849849	0.046651255	0.356	0.299	1	TCF4_380_Flashfry_promoter_TCF4	TCF4_380_Flashfry_promoter	TCF4	208	33786	0.857454587	ENSG00000196628	55222331	55664787	-1	TCF4	18	uc021ukj.2	q21.2	TCF4_380_Flashfry_promoter_1	chr	18	55636141	55636159	+	TCF4_380_Flashfry_promoter	1	54636141	56636159	28646	Targeting	Primary_Target
5.92E-04	0.270631188	0.459	0.299	1	TCF4_381_Flashfry_promoter_TCF4	TCF4_381_Flashfry_promoter	TCF4	98	33896	3.227935082	ENSG00000196628	55222331	55664787	-1	TCF4	18	uc021ukj.2	q21.2	TCF4_381_Flashfry_promoter_1	chr	18	55636134	55636152	+	TCF4_381_Flashfry_promoter	1	54636134	56636152	28653	Targeting	Primary_Target
0.868396389	-0.038455352	0.295	0.299	1	TCF4_382_Flashfry_promoter_TCF4	TCF4_382_Flashfry_promoter	TCF4	122	33872	0.061281991	ENSG00000196628	55222331	55664787	-1	TCF4	18	uc021ukj.2	q21.2	TCF4_382_Flashfry_promoter_1	chr	18	55636411	55636429	+	TCF4_382_Flashfry_promoter	1	54636411	56636429	28376	Targeting	Primary_Target
0.032102146	0.165781803	0.393	0.299	1	TCF4_383_Flashfry_promoter_TCF4	TCF4_383_Flashfry_promoter	TCF4	135	33859	1.493465929	ENSG00000196628	55222331	55664787	-1	TCF4	18	uc021ukj.2	q21.2	TCF4_383_Flashfry_promoter_1	chr	18	55636179	55636197	+	TCF4_383_Flashfry_promoter	1	54636179	56636197	28608	Targeting	Primary_Target
0.337668871	0.04898697	0.343	0.299	1	TCF4_384_Flashfry_promoter_TCF4	TCF4_384_Flashfry_promoter	TCF4	230	33764	0.471508975	ENSG00000196628	55222331	55664787	-1	TCF4	18	uc021ukj.2	q21.2	TCF4_384_Flashfry_promoter_1	chr	18	55321837	55321855	+	TCF4_384_Flashfry_promoter	1	54321837	56321855	342950	Targeting	Primary_Target
0.035179242	-0.426383436	0.125	0.299	1	TCF4_385_Flashfry_promoter_TCF4	TCF4_385_Flashfry_promoter	TCF4	24	33970	1.453713518	ENSG00000196628	55222331	55664787	-1	TCF4	18	uc021ukj.2	q21.2	TCF4_385_Flashfry_promoter_1	chr	18	55321852	55321870	-	TCF4_385_Flashfry_promoter	1	54321852	56321870	342935	Targeting	Primary_Target
0.0110606	-0.156155254	0.24	0.3	1	TCF4_386_Flashfry_promoter_TCF4	TCF4_386_Flashfry_promoter	TCF4	229	33765	1.956221309	ENSG00000196628	55222331	55664787	-1	TCF4	18	uc021ukj.2	q21.2	TCF4_386_Flashfry_promoter_1	chr	18	55321908	55321926	-	TCF4_386_Flashfry_promoter	1	54321908	56321926	342879	Targeting	Primary_Target
0.722822187	-0.047172346	0.305	0.299	1	TCF4_387_Flashfry_promoter_TCF4	TCF4_387_Flashfry_promoter	TCF4	213	33781	0.140968525	ENSG00000196628	55222331	55664787	-1	TCF4	18	uc021ukj.2	q21.2	TCF4_387_Flashfry_promoter_1	chr	18	55322036	55322054	-	TCF4_387_Flashfry_promoter	1	54322036	56322054	342751	Targeting	Primary_Target
0.031779149	0.145224318	0.361	0.299	1	TCF4_388_Flashfry_promoter_TCF4	TCF4_388_Flashfry_promoter	TCF4	310	33684	1.497857734	ENSG00000196628	55222331	55664787	-1	TCF4	18	uc021ukj.2	q21.2	TCF4_388_Flashfry_promoter_1	chr	18	55590146	55590164	-	TCF4_388_Flashfry_promoter	1	54590146	56590164	74641	Targeting	Primary_Target
0.001232599	0.344408963	0.453	0.299	1	TCF4_389_Flashfry_promoter_TCF4	TCF4_389_Flashfry_promoter	TCF4	75	33919	2.909178274	ENSG00000196628	55222331	55664787	-1	TCF4	18	uc021ukj.2	q21.2	TCF4_389_Flashfry_promoter_1	chr	18	55590129	55590147	+	TCF4_389_Flashfry_promoter	1	54590129	56590147	74658	Targeting	Primary_Target
1.05E-13	0.39749214	0.532	0.298	2.18E-09	TCF4_390_Flashfry_promoter_TCF4	TCF4_390_Flashfry_promoter	TCF4	203	33791	12.98013124	ENSG00000196628	55222331	55664787	-1	TCF4	18	uc021ukj.2	q21.2	TCF4_390_Flashfry_promoter_1	chr	18	55590046	55590064	-	TCF4_390_Flashfry_promoter	1	54590046	56590064	74741	Targeting	Primary_Target
0.069367049	0.034602598	0.373	0.299	1	TCF4_391_Flashfry_promoter_TCF4	TCF4_391_Flashfry_promoter	TCF4	249	33745	1.158846779	ENSG00000196628	55222331	55664787	-1	TCF4	18	uc021ukj.2	q21.2	TCF4_391_Flashfry_promoter_1	chr	18	55401954	55401972	-	TCF4_391_Flashfry_promoter	1	54401954	56401972	262833	Targeting	Primary_Target
0.003574746	0.228531603	0.646	0.505	1	UBTF_392_TSS_pos_ctrl_UBTF	UBTF_392_TSS_pos_ctrl	UBTF	82	33912	2.446754791	ENSG00000108312	44205033	44221626	-1	UBTF	17	uc002igd.4	q21.31	UBTF_392_TSS_pos_ctrl_1	chr	17	44219852	44219870	-	UBTF_392_TSS_pos_ctrl	1	43219852	45219870	1774	Targeting	Primary_Target
3.63E-12	0.598985936	0.563	0.336	7.56E-08	ZC3HAV1_393_TSS_pos_ctrl_ZC3HAV1	ZC3HAV1_393_TSS_pos_ctrl	ZC3HAV1	158	33836	11.44057681	ENSG00000105939	139043520	139109719	-1	ZC3HAV1	7	uc003vun.4	q34	ZC3HAV1_393_TSS_pos_ctrl_1	chr	7	139109836	139109854	-	ZC3HAV1_393_TSS_pos_ctrl	1	138109836	140109854	-117	Targeting	Primary_Target
0.408429835	-0.085767436	0.531	0.52	1	ZFR_394_TSS_pos_ctrl_ZFR	ZFR_394_TSS_pos_ctrl	ZFR	179	33815	0.388882541	ENSG00000056097	32354350	32444761	-1	ZFR	5	uc003jhr.2	p13.3	ZFR_394_TSS_pos_ctrl_1	chr	5	32444892	32444910	-	ZFR_394_TSS_pos_ctrl	1	31444892	33444910	-131	Targeting	Primary_Target
0.007413343	0.117689487	0.388	0.305	1	CHD8_63_promoter_CHD8	CHD8_63_promoter	CHD8	268	33726	2.129985911	ENSG00000100888	21385194	21456126	-1	CHD8	14	uc001was.3	q11.2	CHD8_63_promoter_1	chr	14	21437352	21437370	+	CHD8_63_promoter	1	20437352	22437370	18774	Targeting	Primary_Target
1.03E-05	0.231635633	0.431	0.304	0.214934511	CHD8_64_promoter_CHD8	CHD8_64_promoter	CHD8	255	33739	4.986633239	ENSG00000100888	21385194	21456126	-1	CHD8	14	uc001was.3	q11.2	CHD8_64_promoter_1	chr	14	21456254	21456272	+	CHD8_64_promoter	1	20456254	22456272	-128	Targeting	Primary_Target
2.29E-07	0.354445426	0.543	0.305	0.004781557	CHD8_65_promoter_CHD8	CHD8_65_promoter	CHD8	92	33902	6.639370084	ENSG00000100888	21385194	21456126	-1	CHD8	14	uc001was.3	q11.2	CHD8_65_promoter_1	chr	14	21456341	21456359	+	CHD8_65_promoter	1	20456341	22456359	-215	Targeting	Primary_Target
0.022611814	0.119007065	0.374	0.305	1	CHD8_66_promoter_CHD8	CHD8_66_promoter	CHD8	222	33772	1.645664598	ENSG00000100888	21385194	21456126	-1	CHD8	14	uc001was.3	q11.2	CHD8_66_promoter_1	chr	14	21456219	21456237	-	CHD8_66_promoter	1	20456219	22456237	-93	Targeting	Primary_Target
0.011633516	0.075937357	0.373	0.305	1	CHD8_67_promoter_CHD8	CHD8_67_promoter	CHD8	437	33557	1.934289021	ENSG00000100888	21385194	21456126	-1	CHD8	14	uc001was.3	q11.2	CHD8_67_promoter_1	chr	14	21456208	21456226	-	CHD8_67_promoter	1	20456208	22456226	-82	Targeting	Primary_Target
0.928417976	-0.005107589	0.316	0.305	1	CHD8_68_promoter_CHD8	CHD8_68_promoter	CHD8	76	33918	0.032256459	ENSG00000100888	21385194	21456126	-1	CHD8	14	uc001was.3	q11.2	CHD8_68_promoter_1	chr	14	21456213	21456231	-	CHD8_68_promoter	1	20456213	22456231	-87	Targeting	Primary_Target
0.070866845	0.148331026	0.44	0.305	1	CHD8_69_promoter_CHD8	CHD8_69_promoter	CHD8	50	33944	1.149556901	ENSG00000100888	21385194	21456126	-1	CHD8	14	uc001was.3	q11.2	CHD8_69_promoter_1	chr	14	21456240	21456258	+	CHD8_69_promoter	1	20456240	22456258	-114	Targeting	Primary_Target
0.009361703	0.057647412	0.375	0.304	1	CHD8_70_Flashfry_promoter_CHD8	CHD8_70_Flashfry_promoter	CHD8	475	33519	2.028645142	ENSG00000100888	21385194	21456126	-1	CHD8	14	uc001was.3	q11.2	CHD8_70_Flashfry_promoter_1	chr	14	21437338	21437356	+	CHD8_70_Flashfry_promoter	1	20437338	22437356	18788	Targeting	Primary_Target
4.88E-16	0.475103836	0.553	0.304	1.02E-11	CHD8_71_Flashfry_promoter_CHD8	CHD8_71_Flashfry_promoter	CHD8	188	33806	15.31198319	ENSG00000100888	21385194	21456126	-1	CHD8	14	uc001was.3	q11.2	CHD8_71_Flashfry_promoter_1	chr	14	21437444	21437462	-	CHD8_71_Flashfry_promoter	1	20437444	22437462	18682	Targeting	Primary_Target
0.447369722	0.051911707	0.326	0.305	1	CHD8_72_Flashfry_promoter_CHD8	CHD8_72_Flashfry_promoter	CHD8	218	33776	0.349333412	ENSG00000100888	21385194	21456126	-1	CHD8	14	uc001was.3	q11.2	CHD8_72_Flashfry_promoter_1	chr	14	21437425	21437443	+	CHD8_72_Flashfry_promoter	1	20437425	22437443	18701	Targeting	Primary_Target
2.63E-09	0.196818646	0.435	0.304	5.48E-05	CHD8_73_Flashfry_promoter_CHD8	CHD8_73_Flashfry_promoter	CHD8	490	33504	8.58051842	ENSG00000100888	21385194	21456126	-1	CHD8	14	uc001was.3	q11.2	CHD8_73_Flashfry_promoter_1	chr	14	21437419	21437437	+	CHD8_73_Flashfry_promoter	1	20437419	22437437	18707	Targeting	Primary_Target
0.275375427	0.056894672	0.329	0.305	1	CHD8_74_Flashfry_promoter_CHD8	CHD8_74_Flashfry_promoter	CHD8	529	33465	0.560074817	ENSG00000100888	21385194	21456126	-1	CHD8	14	uc001was.3	q11.2	CHD8_74_Flashfry_promoter_1	chr	14	21456172	21456190	-	CHD8_74_Flashfry_promoter	1	20456172	22456190	-46	Targeting	Primary_Target
0.167738207	0.047769064	0.361	0.305	1	CHD8_75_Flashfry_promoter_CHD8	CHD8_75_Flashfry_promoter	CHD8	208	33786	0.775368004	ENSG00000100888	21385194	21456126	-1	CHD8	14	uc001was.3	q11.2	CHD8_75_Flashfry_promoter_1	chr	14	21456172	21456190	+	CHD8_75_Flashfry_promoter	1	20456172	22456190	-46	Targeting	Primary_Target
0.906686807	-0.017427027	0.328	0.305	1	CHD8_76_Flashfry_promoter_CHD8	CHD8_76_Flashfry_promoter	CHD8	238	33756	0.042542704	ENSG00000100888	21385194	21456126	-1	CHD8	14	uc001was.3	q11.2	CHD8_76_Flashfry_promoter_1	chr	14	21456188	21456206	+	CHD8_76_Flashfry_promoter	1	20456188	22456206	-62	Targeting	Primary_Target
0.509786306	0.008624682	0.335	0.305	1	CHD8_77_Flashfry_promoter_CHD8	CHD8_77_Flashfry_promoter	CHD8	224	33770	0.292611835	ENSG00000100888	21385194	21456126	-1	CHD8	14	uc001was.3	q11.2	CHD8_77_Flashfry_promoter_1	chr	14	21456374	21456392	-	CHD8_77_Flashfry_promoter	1	20456374	22456392	-248	Targeting	Primary_Target
0.39831646	0.065368902	0.351	0.305	1	CHD8_78_promoter_CHD8	CHD8_78_promoter	CHD8	154	33840	0.399771747	ENSG00000100888	21385194	21456126	-1	CHD8	14	uc001was.3	q11.2	CHD8_78_promoter_1	chr	14	21437343	21437361	+	CHD8_78_promoter	1	20437343	22437361	18783	Targeting	Primary_Target
0.717985978	-0.098648156	0.302	0.305	1	CHD8_79_promoter_CHD8	CHD8_79_promoter	CHD8	53	33941	0.143884037	ENSG00000100888	21385194	21456126	-1	CHD8	14	uc001was.3	q11.2	CHD8_79_promoter_1	chr	14	21437392	21437410	-	CHD8_79_promoter	1	20437392	22437410	18734	Targeting	Primary_Target
0.439710833	-0.00789791	0.341	0.305	1	CHD8_80_promoter_CHD8	CHD8_80_promoter	CHD8	317	33677	0.356832835	ENSG00000100888	21385194	21456126	-1	CHD8	14	uc001was.3	q11.2	CHD8_80_promoter_1	chr	14	21437395	21437413	-	CHD8_80_promoter	1	20437395	22437413	18731	Targeting	Primary_Target
0.020874765	0.05063795	0.369	0.304	1	CHD8_81_promoter_CHD8	CHD8_81_promoter	CHD8	501	33493	1.680378409	ENSG00000100888	21385194	21456126	-1	CHD8	14	uc001was.3	q11.2	CHD8_81_promoter_1	chr	14	21437410	21437428	+	CHD8_81_promoter	1	20437410	22437428	18716	Targeting	Primary_Target
0.631106507	-0.051359029	0.286	0.305	1	CHD8_82_promoter_CHD8	CHD8_82_promoter	CHD8	84	33910	0.199897342	ENSG00000100888	21385194	21456126	-1	CHD8	14	uc001was.3	q11.2	CHD8_82_promoter_1	chr	14	21437389	21437407	-	CHD8_82_promoter	1	20437389	22437407	18737	Targeting	Primary_Target
0.63551333	0.006133684	0.004	0.002	1	chr1.10703_395_Gasperini_enhancer_ELF3	chr1.10703_395_Gasperini_enhancer	ELF3	281	33713	0.196875336	ENSG00000163435	202007945	202017188	1	ELF3	1	uc001gxg.5	q32.1	chr1.10703_395_Gasperini_enhancer_1	chr	1	202119065	202119083	+	chr1.10703_395_Gasperini_enhancer	1	201119065	203119083	111120	Targeting	Primary_Target
3.24E-32	0.702756993	0.545	0.165	6.75E-28	chr1.7358_401_Gasperini_enhancer_TMEM56	chr1.7358_401_Gasperini_enhancer	TMEM56	121	33873	31.48977396	ENSG00000152078	95117338	95197607	1	TMEM56	1	uc001drb.4	p21.3	chr1.7358_401_Gasperini_enhancer_1	chr	1	95113803	95113821	+	chr1.7358_401_Gasperini_enhancer	1	94113803	96113821	-3535	Targeting	Primary_Target
3.38E-10	0.369658006	0.427	0.166	7.05E-06	chr1.7358_402_Gasperini_enhancer_TMEM56	chr1.7358_402_Gasperini_enhancer	TMEM56	82	33912	9.470960101	ENSG00000152078	95117338	95197607	1	TMEM56	1	uc001drb.4	p21.3	chr1.7358_402_Gasperini_enhancer_1	chr	1	95113857	95113875	+	chr1.7358_402_Gasperini_enhancer	1	94113857	96113875	-3481	Targeting	Primary_Target
0.230304262	0.039890955	0.315	0.237	1	chr12.1559_411_Gasperini_enhancer_TUBA1A	chr12.1559_411_Gasperini_enhancer	TUBA1A	73	33921	0.637698025	ENSG00000167552	49184796	49189324	-1	TUBA1A	12	uc001rtp.5	q13.12	chr12.1559_411_Gasperini_enhancer_1	chr	12	50041717	50041735	+	chr12.1559_411_Gasperini_enhancer	1	49041717	51041735	-852393	Targeting	Primary_Target
0.97016907	-0.041195637	0.239	0.238	1	chr12.1559_412_Gasperini_enhancer_TUBA1A	chr12.1559_412_Gasperini_enhancer	TUBA1A	138	33856	0.013152575	ENSG00000167552	49184796	49189324	-1	TUBA1A	12	uc001rtp.5	q13.12	chr12.1559_412_Gasperini_enhancer_1	chr	12	50041747	50041765	-	chr12.1559_412_Gasperini_enhancer	1	49041747	51041765	-852423	Targeting	Primary_Target
0.001087469	0.188839176	0.278	0.163	1	chr16.1337_415_Gasperini_enhancer_CPPED1	chr16.1337_415_Gasperini_enhancer	CPPED1	108	33886	2.963583001	ENSG00000103381	12659799	12804017	-1	CPPED1	16	uc002dca.5	p13.12	chr16.1337_415_Gasperini_enhancer_1	chr	16	12612782	12612800	+	chr16.1337_415_Gasperini_enhancer	1	11612782	13612800	191235	Targeting	Primary_Target
0.071952496	0.217672858	0.273	0.163	1	chr16.1337_416_Gasperini_enhancer_CPPED1	chr16.1337_416_Gasperini_enhancer	CPPED1	33	33961	1.142954139	ENSG00000103381	12659799	12804017	-1	CPPED1	16	uc002dca.5	p13.12	chr16.1337_416_Gasperini_enhancer_1	chr	16	12612632	12612650	-	chr16.1337_416_Gasperini_enhancer	1	11612632	13612650	191385	Targeting	Primary_Target
0.160676688	0.060784163	0.172	0.128	1	chr17.3823_419_Gasperini_enhancer_PCTP	chr17.3823_419_Gasperini_enhancer	PCTP	122	33872	0.79404713	ENSG00000141179	55750979	55842830	1	PCTP	17	uc002iul.5	q22	chr17.3823_419_Gasperini_enhancer_1	chr	17	55738039	55738057	+	chr17.3823_419_Gasperini_enhancer	1	54738039	56738057	-12940	Targeting	Primary_Target
0.027387184	0.133202825	0.207	0.128	1	chr17.3823_420_Gasperini_enhancer_PCTP	chr17.3823_420_Gasperini_enhancer	PCTP	82	33912	1.562452617	ENSG00000141179	55750979	55842830	1	PCTP	17	uc002iul.5	q22	chr17.3823_420_Gasperini_enhancer_1	chr	17	55737997	55738015	+	chr17.3823_420_Gasperini_enhancer	1	54737997	56738015	-12982	Targeting	Primary_Target
0.028230043	0.048128163	0.085	0.043	1	chr17.5435_421_Gasperini_enhancer_SOCS3	chr17.5435_421_Gasperini_enhancer	SOCS3	118	33876	1.549288456	ENSG00000184557	78356778	78360077	-1	SOCS3	17	uc002jvl.4	q25.3	chr17.5435_421_Gasperini_enhancer_1	chr	17	78258790	78258808	+	chr17.5435_421_Gasperini_enhancer	1	77258790	79258808	101287	Targeting	Primary_Target
0.572578103	0.097768826	0.071	0.043	1	chr17.5435_422_Gasperini_enhancer_SOCS3	chr17.5435_422_Gasperini_enhancer	SOCS3	14	33980	0.242165265	ENSG00000184557	78356778	78360077	-1	SOCS3	17	uc002jvl.4	q25.3	chr17.5435_422_Gasperini_enhancer_2	chr	17	78258796	78258814	-	chr17.5435_422_Gasperini_enhancer	2	77258796	79258814	101281	Targeting	Primary_Target
5.57E-11	0.203290131	0.153	0.053	1.16E-06	chr19.4589_427_Gasperini_enhancer_KCNN4	chr19.4589_427_Gasperini_enhancer	KCNN4	216	33778	10.2540628	ENSG00000104783	43766533	43781257	-1	KCNN4	19	uc060zns.1	q13.31	chr19.4589_427_Gasperini_enhancer_1	chr	19	43782937	43782955	-	chr19.4589_427_Gasperini_enhancer	1	42782937	44782955	-1680	Targeting	Primary_Target
9.42E-04	0.110339644	0.11	0.053	1	chr19.4589_428_Gasperini_enhancer_KCNN4	chr19.4589_428_Gasperini_enhancer	KCNN4	173	33821	3.025935415	ENSG00000104783	43766533	43781257	-1	KCNN4	19	uc060zns.1	q13.31	chr19.4589_428_Gasperini_enhancer_1	chr	19	43783017	43783035	+	chr19.4589_428_Gasperini_enhancer	1	42783017	44783035	-1760	Targeting	Primary_Target
9.09E-04	0.123233509	0.236	0.17	1	chr2.1528_429_Gasperini_enhancer_GALM	chr2.1528_429_Gasperini_enhancer	GALM	331	33663	3.041556242	ENSG00000143891	38665910	38741237	1	GALM	2	uc002rqy.4	p22.1	chr2.1528_429_Gasperini_enhancer_1	chr	2	38654462	38654480	+	chr2.1528_429_Gasperini_enhancer	1	37654462	39654480	-11448	Targeting	Primary_Target
0.12536406	0.100666962	0.215	0.17	1	chr2.1528_430_Gasperini_enhancer_GALM	chr2.1528_430_Gasperini_enhancer	GALM	163	33831	0.901826952	ENSG00000143891	38665910	38741237	1	GALM	2	uc002rqy.4	p22.1	chr2.1528_430_Gasperini_enhancer_1	chr	2	38654632	38654650	-	chr2.1528_430_Gasperini_enhancer	1	37654632	39654650	-11278	Targeting	Primary_Target
0.420736475	0.39738143	0.189	0.155	1	chr2.185_434_Gasperini_enhancer_ID2	chr2.185_434_Gasperini_enhancer	ID2	37	33957	0.375989836	ENSG00000115738	8678845	8684453	1	ID2	2	uc002qza.4	p25.1	chr2.185_434_Gasperini_enhancer_1	chr	2	8537090	8537108	-	chr2.185_434_Gasperini_enhancer	1	7537090	9537108	-141755	Targeting	Primary_Target
0.926243441	-0.016150134	0.163	0.155	1	chr2.185_436_Gasperini_enhancer_ID2	chr2.185_436_Gasperini_enhancer	ID2	86	33908	0.033274855	ENSG00000115738	8678845	8684453	1	ID2	2	uc002qza.4	p25.1	chr2.185_436_Gasperini_enhancer_1	chr	2	8537119	8537137	-	chr2.185_436_Gasperini_enhancer	1	7537119	9537137	-141726	Targeting	Primary_Target
0.954828118	-0.015893063	0.038	0.038	1	chr22.1257_441_Gasperini_enhancer_LIMK2	chr22.1257_441_Gasperini_enhancer	LIMK2	236	33758	0.0200748	ENSG00000182541	31212239	31280080	1	LIMK2	22	uc062dif.1	q12.2	chr22.1257_441_Gasperini_enhancer_1	chr	22	30216612	30216630	-	chr22.1257_441_Gasperini_enhancer	1	29216612	31216630	-995627	Targeting	Primary_Target
0.100913957	-0.041762636	0.009	0.038	1	chr22.1257_442_Gasperini_enhancer_LIMK2	chr22.1257_442_Gasperini_enhancer	LIMK2	115	33879	0.996048762	ENSG00000182541	31212239	31280080	1	LIMK2	22	uc062dif.1	q12.2	chr22.1257_442_Gasperini_enhancer_1	chr	22	30216973	30216991	-	chr22.1257_442_Gasperini_enhancer	1	29216973	31216991	-995266	Targeting	Primary_Target
0.624366522	0.013037648	0.878	0.851	1	chr3.3352_447_Gasperini_enhancer_NDUFB4	chr3.3352_447_Gasperini_enhancer	NDUFB4	295	33699	0.204560391	ENSG00000065518	120596309	120602500	1	NDUFB4	3	uc003edu.4	q13.33	chr3.3352_447_Gasperini_enhancer_1	chr	3	120572128	120572146	+	chr3.3352_447_Gasperini_enhancer	1	119572128	121572146	-24181	Targeting	Primary_Target
1.47E-04	0.471492127	0.955	0.852	1	chr3.3352_448_Gasperini_enhancer_NDUFB4	chr3.3352_448_Gasperini_enhancer	NDUFB4	44	33950	3.832149273	ENSG00000065518	120596309	120602500	1	NDUFB4	3	uc003edu.4	q13.33	chr3.3352_448_Gasperini_enhancer_1	chr	3	120572260	120572278	+	chr3.3352_448_Gasperini_enhancer	1	119572260	121572278	-24049	Targeting	Primary_Target
0.604864857	-0.089414999	0.443	0.42	1	chr3.3679_449_Gasperini_enhancer_GATA2	chr3.3679_449_Gasperini_enhancer	GATA2	176	33818	0.218341648	ENSG00000179348	128479427	128493185	-1	GATA2	3	uc003eko.3	q21.3	chr3.3679_449_Gasperini_enhancer_1	chr	3	128415318	128415336	+	chr3.3679_449_Gasperini_enhancer	1	127415318	129415336	77867	Targeting	Primary_Target
0.836146175	-0.037983964	0.397	0.42	1	chr3.3679_450_Gasperini_enhancer_GATA2	chr3.3679_450_Gasperini_enhancer	GATA2	63	33931	0.077717793	ENSG00000179348	128479427	128493185	-1	GATA2	3	uc003eko.3	q21.3	chr3.3679_450_Gasperini_enhancer_1	chr	3	128415682	128415700	-	chr3.3679_450_Gasperini_enhancer	1	127415682	129415700	77503	Targeting	Primary_Target
0.004666231	0.148495111	0.248	0.155	1	chr3.4443_453_Gasperini_enhancer_SIAH2	chr3.4443_453_Gasperini_enhancer	SIAH2	137	33857	2.331033732	ENSG00000181788	150741127	150763477	-1	SIAH2	3	uc003eyi.4	q25.1	chr3.4443_453_Gasperini_enhancer_1	chr	3	150729943	150729961	-	chr3.4443_453_Gasperini_enhancer	1	149729943	151729961	33534	Targeting	Primary_Target
0.233428833	0.044840987	0.197	0.155	1	chr3.4443_454_Gasperini_enhancer_SIAH2	chr3.4443_454_Gasperini_enhancer	SIAH2	127	33867	0.6318455	ENSG00000181788	150741127	150763477	-1	SIAH2	3	uc003eyi.4	q25.1	chr3.4443_454_Gasperini_enhancer_1	chr	3	150730035	150730053	-	chr3.4443_454_Gasperini_enhancer	1	149730035	151730053	33442	Targeting	Primary_Target
0.15607049	0.05506508	0.886	0.833	1	chr3.5817_455_Gasperini_enhancer_TFRC	chr3.5817_455_Gasperini_enhancer	TFRC	149	33845	0.806679207	ENSG00000072274	196027183	196082189	-1	TFRC	3	uc062rze.1	q29	chr3.5817_455_Gasperini_enhancer_1	chr	3	196194070	196194088	+	chr3.5817_455_Gasperini_enhancer	1	195194070	197194088	-111881	Targeting	Primary_Target
0.103459912	0.189115437	0.855	0.833	1	chr3.5817_456_Gasperini_enhancer_TFRC	chr3.5817_456_Gasperini_enhancer	TFRC	172	33822	0.985227894	ENSG00000072274	196027183	196082189	-1	TFRC	3	uc062rze.1	q29	chr3.5817_456_Gasperini_enhancer_1	chr	3	196194373	196194391	-	chr3.5817_456_Gasperini_enhancer	1	195194373	197194391	-112184	Targeting	Primary_Target
3.76E-70	1.098522289	0.583	0.047	7.84E-66	chr4.2290_458_Gasperini_enhancer_TSPAN5	chr4.2290_458_Gasperini_enhancer	TSPAN5	48	33946	69.42466253	ENSG00000168785	98470367	98658629	-1	TSPAN5	4	uc062yil.1	q23	chr4.2290_458_Gasperini_enhancer_1	chr	4	98687148	98687166	+	chr4.2290_458_Gasperini_enhancer	1	97687148	99687166	-28519	Targeting	Primary_Target
0.041448144	0.018631437	0.096	0.056	1	chr5.1314_461_Gasperini_enhancer_SNX18	chr5.1314_461_Gasperini_enhancer	SNX18	156	33838	1.382494908	ENSG00000178996	54517759	54546585	1	SNX18	5	uc011cqg.3	q11.2	chr5.1314_461_Gasperini_enhancer_1	chr	5	54313405	54313423	-	chr5.1314_461_Gasperini_enhancer	1	53313405	55313423	-204354	Targeting	Primary_Target
0.894028264	-0.026918318	0.05	0.056	1	chr5.1314_462_Gasperini_enhancer_SNX18	chr5.1314_462_Gasperini_enhancer	SNX18	20	33974	0.048648751	ENSG00000178996	54517759	54546585	1	SNX18	5	uc011cqg.3	q11.2	chr5.1314_462_Gasperini_enhancer_1	chr	5	54313593	54313611	-	chr5.1314_462_Gasperini_enhancer	1	53313593	55313611	-204166	Targeting	Primary_Target
0.19385567	0.117897939	0.219	0.14	1	chr6.1134_467_Gasperini_enhancer_TRIM38	chr6.1134_467_Gasperini_enhancer	TRIM38	32	33962	0.712521491	ENSG00000112343	25962802	25991226	1	TRIM38	6	uc003nfm.5	p22.2	chr6.1134_467_Gasperini_enhancer_1	chr	6	26311158	26311176	+	chr6.1134_467_Gasperini_enhancer	1	25311158	27311176	348356	Targeting	Primary_Target
0.696226455	-0.010676966	0.157	0.14	1	chr6.1134_468_Gasperini_enhancer_TRIM38	chr6.1134_468_Gasperini_enhancer	TRIM38	115	33879	0.157249478	ENSG00000112343	25962802	25991226	1	TRIM38	6	uc003nfm.5	p22.2	chr6.1134_468_Gasperini_enhancer_1	chr	6	26311153	26311171	+	chr6.1134_468_Gasperini_enhancer	1	25311153	27311171	348351	Targeting	Primary_Target
0.886571706	-0.056453654	0.565	0.565	1	chr6.1269_469_Gasperini_enhancer_HIST1H2BJ	chr6.1269_469_Gasperini_enhancer	HIST1H2BJ	69	33925	0.052286133	ENSG00000124635	27125897	27132750	-1	HIST1H2BJ	6	uc063miy.1	p22.1	chr6.1269_469_Gasperini_enhancer_1	chr	6	27600544	27600562	+	chr6.1269_469_Gasperini_enhancer	1	26600544	28600562	-467794	Targeting	Primary_Target
0.155126109	-0.133856542	0.482	0.565	1	chr6.1269_471_Gasperini_enhancer_HIST1H2BJ	chr6.1269_471_Gasperini_enhancer	HIST1H2BJ	85	33909	0.809315101	ENSG00000124635	27125897	27132750	-1	HIST1H2BJ	6	uc063miy.1	p22.1	chr6.1269_471_Gasperini_enhancer_1	chr	6	27600664	27600682	+	chr6.1269_471_Gasperini_enhancer	1	26600664	28600682	-467914	Targeting	Primary_Target
0.893396722	-0.038314343	0.455	0.442	1	chr6.2479_475_Gasperini_enhancer_PIM1	chr6.2479_475_Gasperini_enhancer	PIM1	213	33781	0.048955646	ENSG00000137193	37170203	37175426	1	PIM1	6	uc003onk.4	p21.2	chr6.2479_475_Gasperini_enhancer_1	chr	6	37109796	37109814	+	chr6.2479_475_Gasperini_enhancer	1	36109796	38109814	-60407	Targeting	Primary_Target
0.023502983	0.270831312	0.625	0.442	1	chr6.2479_476_Gasperini_enhancer_PIM1	chr6.2479_476_Gasperini_enhancer	PIM1	56	33938	1.628877022	ENSG00000137193	37170203	37175426	1	PIM1	6	uc003onk.4	p21.2	chr6.2479_476_Gasperini_enhancer_1	chr	6	37110422	37110440	-	chr6.2479_476_Gasperini_enhancer	1	36110422	38110440	-59781	Targeting	Primary_Target
0.205055561	-0.188738451	0.115	0.221	1	chr6.3216_477_Gasperini_enhancer_SLC29A1	chr6.3216_477_Gasperini_enhancer	SLC29A1	26	33968	0.688128448	ENSG00000112759	44219505	44234151	1	SLC29A1	6	uc003owu.2	p21.1	chr6.3216_477_Gasperini_enhancer_1	chr	6	44462553	44462571	+	chr6.3216_477_Gasperini_enhancer	1	43462553	45462571	243048	Targeting	Primary_Target
0.175544094	0.059616031	0.333	0.221	1	chr6.3216_478_Gasperini_enhancer_SLC29A1	chr6.3216_478_Gasperini_enhancer	SLC29A1	39	33955	0.755613778	ENSG00000112759	44219505	44234151	1	SLC29A1	6	uc003owu.2	p21.1	chr6.3216_478_Gasperini_enhancer_1	chr	6	44462569	44462587	-	chr6.3216_478_Gasperini_enhancer	1	43462569	45462587	243064	Targeting	Primary_Target
7.76E-05	0.223985537	0.191	0.097	1	chr6.702_479_Gasperini_enhancer_RNF182	chr6.702_479_Gasperini_enhancer	RNF182	141	33853	4.110192535	ENSG00000180537	13924446	13980302	1	RNF182	6	uc063lyy.1	p23	chr6.702_479_Gasperini_enhancer_1	chr	6	13987713	13987731	-	chr6.702_479_Gasperini_enhancer	1	12987713	14987731	63267	Targeting	Primary_Target
0.023791442	0.074117741	0.139	0.097	1	chr6.702_480_Gasperini_enhancer_RNF182	chr6.702_480_Gasperini_enhancer	RNF182	267	33727	1.623579239	ENSG00000180537	13924446	13980302	1	RNF182	6	uc063lyy.1	p23	chr6.702_480_Gasperini_enhancer_1	chr	6	13987419	13987437	-	chr6.702_480_Gasperini_enhancer	1	12987419	14987437	62973	Targeting	Primary_Target
0.81143572	0.077387968	0.188	0.179	1	chr8.2347_485_Gasperini_enhancer_INTS8	chr8.2347_485_Gasperini_enhancer	INTS8	32	33962	0.090745878	ENSG00000164941	94813311	94881746	1	INTS8	8	uc064orm.1	q22.1	chr8.2347_485_Gasperini_enhancer_1	chr	8	95160300	95160318	-	chr8.2347_485_Gasperini_enhancer	1	94160300	96160318	346989	Targeting	Primary_Target
0.901775192	-0.03523908	0.18	0.179	1	chr8.2347_486_Gasperini_enhancer_INTS8	chr8.2347_486_Gasperini_enhancer	INTS8	255	33739	0.044901717	ENSG00000164941	94813311	94881746	1	INTS8	8	uc064orm.1	q22.1	chr8.2347_486_Gasperini_enhancer_1	chr	8	95160303	95160321	-	chr8.2347_486_Gasperini_enhancer	1	94160303	96160321	346992	Targeting	Primary_Target
9.83E-18	0.606114342	0.637	0.347	2.05E-13	chr9.246_487_Gasperini_enhancer_PLIN2	chr9.246_487_Gasperini_enhancer	PLIN2	168	33826	17.00754077	ENSG00000147872	19108375	19149290	-1	PLIN2	9	uc064shh.1	p22.1	chr9.246_487_Gasperini_enhancer_1	chr	9	19154397	19154415	-	chr9.246_487_Gasperini_enhancer	1	18154397	20154415	-5107	Targeting	Primary_Target
0.022126844	0.419384912	0.591	0.348	1	chr9.246_488_Gasperini_enhancer_PLIN2	chr9.246_488_Gasperini_enhancer	PLIN2	22	33972	1.655080528	ENSG00000147872	19108375	19149290	-1	PLIN2	9	uc064shh.1	p22.1	chr9.246_488_Gasperini_enhancer_1	chr	9	19154248	19154266	-	chr9.246_488_Gasperini_enhancer	1	18154248	20154266	-4958	Targeting	Primary_Target
9.90E-36	0.994790169	0.988	0.898	2.06E-31	chr9.871_489_Gasperini_enhancer_ANXA1	chr9.871_489_Gasperini_enhancer	ANXA1	166	33828	35.00451139	ENSG00000135046	73151757	73170393	1	ANXA1	9	uc004ajf.2	q21.13	chr9.871_489_Gasperini_enhancer_1	chr	9	73144045	73144063	-	chr9.871_489_Gasperini_enhancer	1	72144045	74144063	-7712	Targeting	Primary_Target
1.79E-31	0.98665944	0.984	0.898	3.74E-27	chr9.871_490_Gasperini_enhancer_ANXA1	chr9.871_490_Gasperini_enhancer	ANXA1	128	33866	30.74643708	ENSG00000135046	73151757	73170393	1	ANXA1	9	uc004ajf.2	q21.13	chr9.871_490_Gasperini_enhancer_1	chr	9	73144043	73144061	+	chr9.871_490_Gasperini_enhancer	1	72144043	74144061	-7714	Targeting	Primary_Target
