## Supplementary material for "Multiplex, single-cell CRISPRa screening for cell type specific regulatory elements": Table_S5 (part 1 of 3)

p_val	avg_log2FC	pct.1	pct.2	p_val_adj	target_guide	target_gene	n_cells	n_control_cells
0.194473284	-0.095459849	0.162	0.181	1	ANK2_1_promoter	AP1AR	495	50688
0.998624389	-0.000924775	0.004	0.004	1	ANK2_1_promoter	ALPK1	495	50688
0.626181573	0.030771794	0.339	0.327	1	ANK2_1_promoter	LARP7	495	50688
0.001150993	0.129906066	0.875	0.829	1	ANK2_1_promoter	ANK2	495	50688
0.497813085	-0.011195246	0.008	0.011	1	ANK2_1_promoter	TIFA	495	50688
0.128879256	0.08936787	0.681	0.649	1	ANK2_1_promoter	NEUROG2	495	50688
0.213249122	0.024825084	0.018	0.012	1	ANK2_1_promoter	ZGRF1	495	50688
0.864267426	0.005202773	0.246	0.242	1	ANK2_1_promoter	CAMK2D	495	50688
0.246343682	-0.040804012	0.171	0.181	1	ANK2_10_promoter	AP1AR	1402	49781
0.254717544	-0.005592362	0.002	0.004	1	ANK2_10_promoter	ALPK1	1402	49781
0.645926426	-0.007748912	0.324	0.327	1	ANK2_10_promoter	LARP7	1402	49781
0.070969037	-0.025953458	0.823	0.829	1	ANK2_10_promoter	ANK2	1402	49781
0.832990784	-0.003075722	0.011	0.011	1	ANK2_10_promoter	TIFA	1402	49781
0.113343982	0.028748292	0.667	0.648	1	ANK2_10_promoter	NEUROG2	1402	49781
0.999533438	0.001376938	0.012	0.012	1	ANK2_10_promoter	ZGRF1	1402	49781
0.13290376	0.016421967	0.262	0.241	1	ANK2_10_promoter	CAMK2D	1402	49781
0.287338319	-0.0630301	0.168	0.181	1	ANK2_11_Flashfry_promoter	AP1AR	677	50506
0.443250876	0.001856276	0.006	0.004	1	ANK2_11_Flashfry_promoter	ALPK1	677	50506
0.740129186	0.008261689	0.341	0.327	1	ANK2_11_Flashfry_promoter	LARP7	677	50506
0.004821518	0.094783584	0.858	0.829	1	ANK2_11_Flashfry_promoter	ANK2	677	50506
0.331393063	-0.016191016	0.007	0.011	1	ANK2_11_Flashfry_promoter	TIFA	677	50506
0.983945948	-0.024907915	0.672	0.649	1	ANK2_11_Flashfry_promoter	NEUROG2	677	50506
0.66645947	-0.006504962	0.01	0.012	1	ANK2_11_Flashfry_promoter	ZGRF1	677	50506
0.044354458	0.053342619	0.279	0.241	1	ANK2_11_Flashfry_promoter	CAMK2D	677	50506
0.467837728	-0.039728934	0.173	0.181	1	ANK2_12_Flashfry_promoter	AP1AR	746	50437
0.553863056	-0.005216584	0.003	0.004	1	ANK2_12_Flashfry_promoter	ALPK1	746	50437
0.40787783	0.033417526	0.342	0.327	1	ANK2_12_Flashfry_promoter	LARP7	746	50437
0.240691835	-0.032249719	0.831	0.829	1	ANK2_12_Flashfry_promoter	ANK2	746	50437
0.584105254	0.002715255	0.013	0.011	1	ANK2_12_Flashfry_promoter	TIFA	746	50437
0.819480235	-0.015286662	0.657	0.649	1	ANK2_12_Flashfry_promoter	NEUROG2	746	50437
0.321811897	0.008836662	0.016	0.012	1	ANK2_12_Flashfry_promoter	ZGRF1	746	50437
0.811979178	-0.007636659	0.249	0.242	1	ANK2_12_Flashfry_promoter	CAMK2D	746	50437
0.195559949	-0.05819034	0.168	0.181	1	ANK2_13_Flashfry_promoter	AP1AR	1126	50057
0.225749077	-0.006229501	0.002	0.004	1	ANK2_13_Flashfry_promoter	ALPK1	1126	50057
0.099731663	0.041531394	0.352	0.327	1	ANK2_13_Flashfry_promoter	LARP7	1126	50057
0.896156998	-0.00125374	0.845	0.829	1	ANK2_13_Flashfry_promoter	ANK2	1126	50057
0.712346372	0.004918279	0.012	0.011	1	ANK2_13_Flashfry_promoter	TIFA	1126	50057
0.309199413	0.018250316	0.676	0.648	1	ANK2_13_Flashfry_promoter	NEUROG2	1126	50057
0.232947874	0.012533903	0.016	0.012	1	ANK2_13_Flashfry_promoter	ZGRF1	1126	50057
0.00665227	0.068218703	0.279	0.241	1	ANK2_13_Flashfry_promoter	CAMK2D	1126	50057
0.503459613	-0.025765291	0.17	0.181	1	ANK2_14_Flashfry_promoter	AP1AR	588	50595
0.684597043	0.002170234	0.005	0.004	1	ANK2_14_Flashfry_promoter	ALPK1	588	50595
0.10106965	0.041887828	0.367	0.327	1	ANK2_14_Flashfry_promoter	LARP7	588	50595
0.032228419	-0.093890676	0.815	0.829	1	ANK2_14_Flashfry_promoter	ANK2	588	50595
0.887205922	0.000959885	0.012	0.011	1	ANK2_14_Flashfry_promoter	TIFA	588	50595
0.625001998	0.009283735	0.677	0.649	1	ANK2_14_Flashfry_promoter	NEUROG2	588	50595
0.009391926	0.033794313	0.024	0.012	1	ANK2_14_Flashfry_promoter	ZGRF1	588	50595
0.230897324	-0.003617588	0.272	0.241	1	ANK2_14_Flashfry_promoter	CAMK2D	588	50595
0.464682841	-0.009107276	0.196	0.18	1	ANK2_15_Flashfry_promoter	AP1AR	643	50540
0.382020967	0.005934231	0.006	0.004	1	ANK2_15_Flashfry_promoter	ALPK1	643	50540
0.127163171	0.042992819	0.361	0.327	1	ANK2_15_Flashfry_promoter	LARP7	643	50540
0.515937744	0.015933045	0.855	0.829	1	ANK2_15_Flashfry_promoter	ANK2	643	50540
0.787526065	-0.004102303	0.012	0.011	1	ANK2_15_Flashfry_promoter	TIFA	643	50540
0.365965975	0.000371235	0.677	0.649	1	ANK2_15_Flashfry_promoter	NEUROG2	643	50540
0.769865684	-0.006160364	0.011	0.012	1	ANK2_15_Flashfry_promoter	ZGRF1	643	50540
0.109357272	0.044535222	0.274	0.241	1	ANK2_15_Flashfry_promoter	CAMK2D	643	50540
0.093627835	0.06270511	0.371	0.327	1	ANK2_16_Flashfry_promoter	LARP7	445	50738
0.089597819	0.071112239	0.867	0.829	1	ANK2_16_Flashfry_promoter	ANK2	445	50738
0.733080595	-0.013453643	0.672	0.649	1	ANK2_16_Flashfry_promoter	NEUROG2	445	50738
0.856259094	-0.011370767	0.011	0.012	1	ANK2_16_Flashfry_promoter	ZGRF1	445	50738
0.239513244	0.041966441	0.267	0.242	1	ANK2_16_Flashfry_promoter	CAMK2D	445	50738
0.702149236	-0.018810451	0.345	0.327	1	ANK2_17_Flashfry_promoter	LARP7	656	50527
0.993302133	-0.006495795	0.858	0.829	1	ANK2_17_Flashfry_promoter	ANK2	656	50527
0.028364597	0.071645686	0.692	0.648	1	ANK2_17_Flashfry_promoter	NEUROG2	656	50527
0.484737741	-0.004879381	0.009	0.012	1	ANK2_17_Flashfry_promoter	ZGRF1	656	50527
0.234484754	0.032475074	0.265	0.241	1	ANK2_17_Flashfry_promoter	CAMK2D	656	50527
0.003514877	0.078213478	0.406	0.327	1	ANK2_18_Flashfry_promoter	LARP7	493	50690
0.353076364	0.027721889	0.844	0.829	1	ANK2_18_Flashfry_promoter	ANK2	493	50690
0.629319834	-0.01880311	0.663	0.649	1	ANK2_18_Flashfry_promoter	NEUROG2	493	50690
0.038657533	0.023004437	0.022	0.012	1	ANK2_18_Flashfry_promoter	ZGRF1	493	50690
0.346042522	0.015926456	0.268	0.241	1	ANK2_18_Flashfry_promoter	CAMK2D	493	50690
0.155200635	0.090425529	0.359	0.327	1	ANK2_19_Flashfry_promoter	LARP7	435	50748
0.178324007	-0.062729657	0.832	0.829	1	ANK2_19_Flashfry_promoter	ANK2	435	50748
0.123502411	0.068201286	0.687	0.649	1	ANK2_19_Flashfry_promoter	NEUROG2	435	50748
0.575331	-0.010464434	0.009	0.012	1	ANK2_19_Flashfry_promoter	ZGRF1	435	50748
0.374364477	0.038070103	0.262	0.242	1	ANK2_19_Flashfry_promoter	CAMK2D	435	50748
0.028358724	-0.067662649	0.162	0.181	1	ANK2_2_promoter	AP1AR	1729	49454
0.248777279	-0.005355792	0.002	0.004	1	ANK2_2_promoter	ALPK1	1729	49454
0.670685874	-0.003114193	0.337	0.327	1	ANK2_2_promoter	LARP7	1729	49454
0.026802452	0.040913955	0.857	0.828	1	ANK2_2_promoter	ANK2	1729	49454
0.729657722	-0.000244576	0.01	0.011	1	ANK2_2_promoter	TIFA	1729	49454
0.634238217	-0.009554849	0.65	0.649	1	ANK2_2_promoter	NEUROG2	1729	49454
0.655720641	-4.02E-05	0.013	0.012	1	ANK2_2_promoter	ZGRF1	1729	49454
0.002678561	0.055298708	0.275	0.241	1	ANK2_2_promoter	CAMK2D	1729	49454
0.18825899	-0.073055318	0.159	0.181	1	ANK2_20_Flashfry_promoter	AP1AR	464	50719
0.520749984	-0.00371257	0.002	0.004	1	ANK2_20_Flashfry_promoter	ALPK1	464	50719
0.877152347	-0.001271324	0.338	0.327	1	ANK2_20_Flashfry_promoter	LARP7	464	50719
0.543749473	-0.045599778	0.832	0.829	1	ANK2_20_Flashfry_promoter	ANK2	464	50719
0.735225203	0.005697614	0.013	0.011	1	ANK2_20_Flashfry_promoter	TIFA	464	50719
0.605699847	0.010269353	0.664	0.649	1	ANK2_20_Flashfry_promoter	NEUROG2	464	50719
0.064368964	0.017105562	0.022	0.012	1	ANK2_20_Flashfry_promoter	ZGRF1	464	50719
0.965892666	0.021112915	0.241	0.242	1	ANK2_20_Flashfry_promoter	CAMK2D	464	50719
0.43676391	-0.080564823	0.174	0.181	1	ANK2_21_Flashfry_promoter	AP1AR	530	50653
0.560174046	-0.003398051	0.006	0.004	1	ANK2_21_Flashfry_promoter	ALPK1	530	50653
0.13733853	0.063484679	0.364	0.327	1	ANK2_21_Flashfry_promoter	LARP7	530	50653
0.262547853	0.055159227	0.862	0.829	1	ANK2_21_Flashfry_promoter	ANK2	530	50653
0.991864504	0.002938844	0.011	0.011	1	ANK2_21_Flashfry_promoter	TIFA	530	50653
0.061301349	0.069724538	0.696	0.648	1	ANK2_21_Flashfry_promoter	NEUROG2	530	50653
0.066994026	0.03589342	0.021	0.012	1	ANK2_21_Flashfry_promoter	ZGRF1	530	50653
0.141631074	0.03830516	0.277	0.241	1	ANK2_21_Flashfry_promoter	CAMK2D	530	50653
0.463764154	-0.064697455	0.169	0.181	1	ANK2_22_Flashfry_promoter	AP1AR	438	50745
0.180455466	-0.011888351	0	0.004	1	ANK2_22_Flashfry_promoter	ALPK1	438	50745
0.984578464	-0.024454823	0.336	0.327	1	ANK2_22_Flashfry_promoter	LARP7	438	50745
0.585713915	0.015307521	0.854	0.829	1	ANK2_22_Flashfry_promoter	ANK2	438	50745
0.181321779	-0.02235471	0.005	0.011	1	ANK2_22_Flashfry_promoter	TIFA	438	50745
0.976202256	-0.024885478	0.653	0.649	1	ANK2_22_Flashfry_promoter	NEUROG2	438	50745
0.760606664	0.016415595	0.014	0.012	1	ANK2_22_Flashfry_promoter	ZGRF1	438	50745
0.094372436	0.058994124	0.279	0.241	1	ANK2_22_Flashfry_promoter	CAMK2D	438	50745
0.229109862	0.063461078	0.206	0.18	1	ANK2_23_Flashfry_promoter	AP1AR	291	50892
0.275660341	-0.011854153	0	0.004	1	ANK2_23_Flashfry_promoter	ALPK1	291	50892
0.024184594	0.113433925	0.399	0.327	1	ANK2_23_Flashfry_promoter	LARP7	291	50892
0.121727405	0.091758332	0.856	0.829	1	ANK2_23_Flashfry_promoter	ANK2	291	50892
0.692751139	0.002071321	0.014	0.011	1	ANK2_23_Flashfry_promoter	TIFA	291	50892
0.308458655	-0.119666909	0.663	0.649	1	ANK2_23_Flashfry_promoter	NEUROG2	291	50892
0.427077016	0.023477037	0.017	0.012	1	ANK2_23_Flashfry_promoter	ZGRF1	291	50892
0.336402165	0.066486405	0.265	0.242	1	ANK2_23_Flashfry_promoter	CAMK2D	291	50892
0.794709008	-0.042187008	0.181	0.18	1	ANK2_24_Flashfry_promoter	AP1AR	784	50399
0.299773195	0.006855112	0.006	0.004	1	ANK2_24_Flashfry_promoter	ALPK1	784	50399
0.358195106	0.013718639	0.349	0.327	1	ANK2_24_Flashfry_promoter	LARP7	784	50399
0.263202386	0.022476704	0.849	0.829	1	ANK2_24_Flashfry_promoter	ANK2	784	50399
0.188594258	-0.017510491	0.006	0.011	1	ANK2_24_Flashfry_promoter	TIFA	784	50399
0.26786431	-0.079112005	0.653	0.649	1	ANK2_24_Flashfry_promoter	NEUROG2	784	50399
0.069283705	-0.02670278	0.005	0.012	1	ANK2_24_Flashfry_promoter	ZGRF1	784	50399
0.088966128	0.04902861	0.267	0.241	1	ANK2_24_Flashfry_promoter	CAMK2D	784	50399
0.381090139	0.033934274	0.2	0.18	1	ANK2_25_Flashfry_promoter	AP1AR	350	50833
0.029628379	0.009222297	0.011	0.004	1	ANK2_25_Flashfry_promoter	ALPK1	350	50833
0.964461431	-0.039645742	0.343	0.327	1	ANK2_25_Flashfry_promoter	LARP7	350	50833
0.257569864	0.035269937	0.857	0.829	1	ANK2_25_Flashfry_promoter	ANK2	350	50833
0.323461497	-0.013712029	0.006	0.011	1	ANK2_25_Flashfry_promoter	TIFA	350	50833
0.957622507	0.007485753	0.654	0.649	1	ANK2_25_Flashfry_promoter	NEUROG2	350	50833
0.897027577	-0.011690371	0.011	0.012	1	ANK2_25_Flashfry_promoter	ZGRF1	350	50833
0.122625564	0.039001656	0.289	0.241	1	ANK2_25_Flashfry_promoter	CAMK2D	350	50833
0.400967752	0.002758284	0.205	0.18	1	ANK2_26_Flashfry_promoter	AP1AR	366	50817
0.037825652	0.011003522	0.011	0.004	1	ANK2_26_Flashfry_promoter	ALPK1	366	50817
0.075980996	0.073004217	0.383	0.327	1	ANK2_26_Flashfry_promoter	LARP7	366	50817
0.257947588	0.026953565	0.842	0.829	1	ANK2_26_Flashfry_promoter	ANK2	366	50817
0.120009985	-0.028035653	0.003	0.011	1	ANK2_26_Flashfry_promoter	TIFA	366	50817
0.395884657	-0.010313963	0.708	0.649	1	ANK2_26_Flashfry_promoter	NEUROG2	366	50817
0.455527125	0.016328487	0.016	0.012	1	ANK2_26_Flashfry_promoter	ZGRF1	366	50817
0.990213913	-0.043987847	0.246	0.242	1	ANK2_26_Flashfry_promoter	CAMK2D	366	50817
0.172122171	-0.078459077	0.157	0.181	1	ANK2_27_Flashfry_promoter	AP1AR	471	50712
0.948256965	-0.005225626	0.004	0.004	1	ANK2_27_Flashfry_promoter	ALPK1	471	50712
0.957757167	-0.018255395	0.327	0.327	1	ANK2_27_Flashfry_promoter	LARP7	471	50712
0.501792773	-0.024468547	0.82	0.829	1	ANK2_27_Flashfry_promoter	ANK2	471	50712
0.564028774	-0.007081749	0.008	0.011	1	ANK2_27_Flashfry_promoter	TIFA	471	50712
0.959528493	-0.040645717	0.645	0.649	1	ANK2_27_Flashfry_promoter	NEUROG2	471	50712
0.250688881	-0.020991085	0.006	0.012	1	ANK2_27_Flashfry_promoter	ZGRF1	471	50712
0.085392756	-0.126585644	0.214	0.242	1	ANK2_27_Flashfry_promoter	CAMK2D	471	50712
0.941227637	-0.038267601	0.18	0.18	1	ANK2_28_Flashfry_promoter	AP1AR	139	51044
0.451882512	-0.011818997	0	0.004	1	ANK2_28_Flashfry_promoter	ALPK1	139	51044
0.456111152	-0.043217227	0.302	0.327	1	ANK2_28_Flashfry_promoter	LARP7	139	51044
0.102216957	-0.142977527	0.835	0.829	1	ANK2_28_Flashfry_promoter	ANK2	139	51044
0.207067177	-0.036302287	0	0.011	1	ANK2_28_Flashfry_promoter	TIFA	139	51044
0.403396861	-0.106770397	0.647	0.649	1	ANK2_28_Flashfry_promoter	NEUROG2	139	51044
0.31317366	0.010507208	0.022	0.012	1	ANK2_28_Flashfry_promoter	ZGRF1	139	51044
0.090609952	0.04788128	0.317	0.242	1	ANK2_28_Flashfry_promoter	CAMK2D	139	51044
0.365820632	-0.075954599	0.174	0.181	1	ANK2_29_Flashfry_promoter	AP1AR	868	50315
0.419775857	0.008140238	0.006	0.004	1	ANK2_29_Flashfry_promoter	ALPK1	868	50315
0.776774525	-0.019813509	0.339	0.327	1	ANK2_29_Flashfry_promoter	LARP7	868	50315
0.681184508	-0.014353801	0.824	0.829	1	ANK2_29_Flashfry_promoter	ANK2	868	50315
0.218529763	-0.014568469	0.007	0.011	1	ANK2_29_Flashfry_promoter	TIFA	868	50315
0.911761102	-2.34E-05	0.667	0.649	1	ANK2_29_Flashfry_promoter	NEUROG2	868	50315
0.637747077	0.012797034	0.014	0.012	1	ANK2_29_Flashfry_promoter	ZGRF1	868	50315
0.427102825	0.017770048	0.257	0.241	1	ANK2_29_Flashfry_promoter	CAMK2D	868	50315
0.536499696	-0.023468295	0.176	0.181	1	ANK2_3_promoter	AP1AR	1633	49550
0.341814501	0.004168532	0.006	0.004	1	ANK2_3_promoter	ALPK1	1633	49550
0.736593682	-0.006976331	0.334	0.327	1	ANK2_3_promoter	LARP7	1633	49550
0.800744911	-0.017985246	0.849	0.828	1	ANK2_3_promoter	ANK2	1633	49550
0.723915342	-0.0085433	0.01	0.011	1	ANK2_3_promoter	TIFA	1633	49550
0.328834846	0.023356077	0.664	0.648	1	ANK2_3_promoter	NEUROG2	1633	49550
0.385981275	-0.004374631	0.01	0.012	1	ANK2_3_promoter	ZGRF1	1633	49550
0.557290088	0.020667803	0.249	0.242	1	ANK2_3_promoter	CAMK2D	1633	49550
0.082848	0.031771103	0.207	0.18	1	ANK2_30_Flashfry_promoter	AP1AR	847	50336
0.16059593	0.005405804	0.007	0.004	1	ANK2_30_Flashfry_promoter	ALPK1	847	50336
0.513952517	0.0020734	0.345	0.327	1	ANK2_30_Flashfry_promoter	LARP7	847	50336
0.713426568	-0.014520368	0.844	0.829	1	ANK2_30_Flashfry_promoter	ANK2	847	50336
0.395812477	-0.014117554	0.008	0.011	1	ANK2_30_Flashfry_promoter	TIFA	847	50336
0.611671079	-0.011365317	0.666	0.649	1	ANK2_30_Flashfry_promoter	NEUROG2	847	50336
0.13933703	0.005456249	0.018	0.012	1	ANK2_30_Flashfry_promoter	ZGRF1	847	50336
0.977414178	-0.018062523	0.246	0.242	1	ANK2_30_Flashfry_promoter	CAMK2D	847	50336
0.27610842	-0.03319167	0.17	0.181	1	ANK2_4_promoter	AP1AR	1578	49605
0.023871314	0.007393181	0.008	0.004	1	ANK2_4_promoter	ALPK1	1578	49605
0.780637114	0.002938422	0.334	0.327	1	ANK2_4_promoter	LARP7	1578	49605
0.312799332	0.030600642	0.843	0.829	1	ANK2_4_promoter	ANK2	1578	49605
0.244563429	-0.006155994	0.008	0.011	1	ANK2_4_promoter	TIFA	1578	49605
0.91779553	0.007042878	0.645	0.649	1	ANK2_4_promoter	NEUROG2	1578	49605
0.331619224	-0.011908008	0.01	0.012	1	ANK2_4_promoter	ZGRF1	1578	49605
0.000931634	0.092348669	0.278	0.241	1	ANK2_4_promoter	CAMK2D	1578	49605
0.502232345	-0.038985832	0.176	0.181	1	ANK2_5_promoter	AP1AR	1735	49448
0.124551362	0.009661276	0.006	0.004	1	ANK2_5_promoter	ALPK1	1735	49448
0.453208072	0.008067853	0.337	0.327	1	ANK2_5_promoter	LARP7	1735	49448
0.289988867	-0.032405949	0.827	0.829	1	ANK2_5_promoter	ANK2	1735	49448
0.892151209	0.000574148	0.011	0.011	1	ANK2_5_promoter	TIFA	1735	49448
0.379376958	0.000211413	0.663	0.648	1	ANK2_5_promoter	NEUROG2	1735	49448
0.826277649	0.005828882	0.013	0.012	1	ANK2_5_promoter	ZGRF1	1735	49448
0.204015159	-0.040789148	0.229	0.242	1	ANK2_5_promoter	CAMK2D	1735	49448
0.639627643	0.011486956	0.19	0.18	1	ANK2_6_promoter	AP1AR	336	50847
0.758280703	-0.001374012	0.003	0.004	1	ANK2_6_promoter	ALPK1	336	50847
0.560426	0.050380144	0.342	0.327	1	ANK2_6_promoter	LARP7	336	50847
0.957931349	0.008791307	0.839	0.829	1	ANK2_6_promoter	ANK2	336	50847
0.348678855	-0.025404075	0.006	0.011	1	ANK2_6_promoter	TIFA	336	50847
0.94064679	0.005306067	0.649	0.649	1	ANK2_6_promoter	NEUROG2	336	50847
0.637101482	0.024791754	0.015	0.012	1	ANK2_6_promoter	ZGRF1	336	50847
0.201135866	0.074060228	0.274	0.242	1	ANK2_6_promoter	CAMK2D	336	50847
0.691057687	-0.017263615	0.193	0.18	1	ANK2_7_promoter	AP1AR	254	50929
0.333288717	0.017372232	0.008	0.004	1	ANK2_7_promoter	ALPK1	254	50929
0.379558538	-0.095070233	0.307	0.327	1	ANK2_7_promoter	LARP7	254	50929
0.161883361	0.106331325	0.87	0.829	1	ANK2_7_promoter	ANK2	254	50929
0.501075428	0.011484801	0.016	0.011	1	ANK2_7_promoter	TIFA	254	50929
0.534580347	0.038170958	0.665	0.649	1	ANK2_7_promoter	NEUROG2	254	50929
0.535068074	-0.015016874	0.008	0.012	1	ANK2_7_promoter	ZGRF1	254	50929
0.496637863	0.04019955	0.26	0.242	1	ANK2_7_promoter	CAMK2D	254	50929
0.158860862	-0.052105433	0.171	0.181	1	ANK2_8_promoter	AP1AR	1886	49297
0.331456787	-0.00294656	0.003	0.004	1	ANK2_8_promoter	ALPK1	1886	49297
0.260967767	-0.044309885	0.322	0.328	1	ANK2_8_promoter	LARP7	1886	49297
0.812125988	0.008564799	0.843	0.828	1	ANK2_8_promoter	ANK2	1886	49297
0.135436664	0.012567587	0.015	0.011	1	ANK2_8_promoter	TIFA	1886	49297
0.37753223	0.013815371	0.669	0.648	1	ANK2_8_promoter	NEUROG2	1886	49297
0.20979392	-0.008538789	0.009	0.012	1	ANK2_8_promoter	ZGRF1	1886	49297
0.898720166	-0.013586164	0.246	0.242	1	ANK2_8_promoter	CAMK2D	1886	49297
0.545580265	0.010898312	0.189	0.18	1	ANK2_9_promoter	AP1AR	1159	50024
0.538121643	0.007621763	0.005	0.004	1	ANK2_9_promoter	ALPK1	1159	50024
0.468713331	0.001971784	0.343	0.327	1	ANK2_9_promoter	LARP7	1159	50024
0.000588594	0.105855878	0.854	0.828	1	ANK2_9_promoter	ANK2	1159	50024
0.760588171	-0.004828302	0.01	0.011	1	ANK2_9_promoter	TIFA	1159	50024
0.798651321	0.014376898	0.661	0.649	1	ANK2_9_promoter	NEUROG2	1159	50024
0.607401201	-0.000770308	0.014	0.012	1	ANK2_9_promoter	ZGRF1	1159	50024
0.1825586	0.020506878	0.263	0.241	1	ANK2_9_promoter	CAMK2D	1159	50024
7.12E-13	0.287823821	0.364	0.255	1.08E-08	ANO5_31_TSS_pos_ctrl	ANO5	821	50362
0.032528805	-0.092497046	0.689	0.707	1	ANO5_31_TSS_pos_ctrl	SLC17A6	821	50362
0.946764395	-0.00963542	0.016	0.016	1	ANO5_31_TSS_pos_ctrl	GAS2	821	50362
0.915633483	-0.02340461	0.167	0.163	1	ANO5_31_TSS_pos_ctrl	FANCF	821	50362
0.477577517	0.0304335	0.464	0.447	1	ANO5_31_TSS_pos_ctrl	SVIP	821	50362
0.347724476	-0.029843491	0.073	0.086	1	BCL11A_32_promoter	PAPOLG	427	50756
0.384473172	-0.023594059	0.063	0.075	1	BCL11A_32_promoter	REL	427	50756
0.040988476	0.07862047	0.148	0.115	1	BCL11A_32_promoter	PEX13	427	50756
0.661086124	0.01818013	0.222	0.212	1	BCL11A_32_promoter	KIAA1841	427	50756
0.36737258	-0.104390684	0.162	0.172	1	BCL11A_32_promoter	C2orf74	427	50756
0.157513329	-0.140998838	0.267	0.289	1	BCL11A_32_promoter	BCL11A	427	50756
0.301858961	0.011029537	0.021	0.015	1	BCL11A_32_promoter	PUS10	427	50756
0.719113425	0.007835495	0.37	0.354	1	BCL11A_32_promoter	USP34	427	50756
0.757913017	-0.036844342	0.363	0.366	1	BCL11A_32_promoter	XPO1	427	50756
0.986105828	0.004090615	0.086	0.086	1	BCL11A_33_promoter	PAPOLG	538	50645
0.282938206	0.019704425	0.087	0.074	1	BCL11A_33_promoter	REL	538	50645
0.350411451	0.00580048	0.13	0.115	1	BCL11A_33_promoter	PEX13	538	50645
0.552575208	-0.016420602	0.229	0.212	1	BCL11A_33_promoter	KIAA1841	538	50645
0.496475814	0.006727929	0.186	0.172	1	BCL11A_33_promoter	C2orf74	538	50645
6.99E-10	0.228361326	0.414	0.288	1.06E-05	BCL11A_33_promoter	BCL11A	538	50645
0.298533841	0.006932831	0.02	0.015	1	BCL11A_33_promoter	PUS10	538	50645
0.152182675	-0.022133404	0.024	0.031	1	chrX.2694_497_Gasperini_NTC	TMEM187	1218	49965
0.42206992	0.012291772	0.186	0.177	1	chrX.2694_497_Gasperini_NTC	EMD	1218	49965
0.576206838	0.011836725	0.997	0.994	1	chrX.2694_497_Gasperini_NTC	RPL10	1218	49965
0.546920054	0.014204807	0.052	0.048	1	chrX.2694_497_Gasperini_NTC	TAZ	1218	49965
0.61555328	0.006339016	0.545	0.534	1	chrX.2694_497_Gasperini_NTC	ATP6AP1	1218	49965
0.445870861	-0.009492695	0.787	0.795	1	chrX.2694_497_Gasperini_NTC	GDI1	1218	49965
0.475457327	0.037275218	0.391	0.381	1	chrX.2694_497_Gasperini_NTC	FAM50A	1218	49965
0.605581969	0.007237325	0.144	0.139	1	chrX.2694_497_Gasperini_NTC	PLXNA3	1218	49965
0.83175957	0.001142231	0.057	0.059	1	chrX.2694_497_Gasperini_NTC	IKBKG	1218	49965
0.20215885	-0.030601781	0.152	0.165	1	chrX.2694_497_Gasperini_NTC	DKC1	1218	49965
0.350179655	0.00399397	0.071	0.064	1	chrX.2694_497_Gasperini_NTC	F8A1	1218	49965
0.061398888	-0.012229708	0.003	0.008	1	chrX.2694_497_Gasperini_NTC	HAUS7	1218	49965
0.41807981	0.009732008	0.018	0.015	1	chrX.2694_497_Gasperini_NTC	PNCK	1218	49965
0.422036177	-0.012414054	0.447	0.458	1	chrX.2694_497_Gasperini_NTC	BCAP31	1218	49965
0.82144287	-0.016954343	0.289	0.29	1	chrX.2694_497_Gasperini_NTC	IDH3G	1218	49965
0.770113472	0.023532549	0.285	0.282	1	chrX.2694_497_Gasperini_NTC	PDZD4	1218	49965
0.344779432	0.007703654	0.55	0.528	1	chrX.2694_497_Gasperini_NTC	L1CAM	1218	49965
0.297101549	-0.007981879	0.002	0.003	1	chrX.2694_497_Gasperini_NTC	ARHGAP4	1218	49965
0.535547137	0.031012506	0.415	0.406	1	chrX.2694_497_Gasperini_NTC	NAA10	1218	49965
0.089014759	-0.01509398	0.002	0.006	1	chrX.2694_497_Gasperini_NTC	RENBP	1218	49965
0.151070297	0.037483977	0.251	0.233	1	chrX.2694_497_Gasperini_NTC	HCFC1	1218	49965
0.034938663	-0.043869537	0.033	0.045	1	chrX.2694_497_Gasperini_NTC	IRAK1	1218	49965
0.553979535	-0.023087937	0.408	0.414	1	chrX.2694_497_Gasperini_NTC	MECP2	1218	49965
0.686603075	-0.001528642	0.03	0.032	1	chrX.2694_497_Gasperini_NTC	FLNA	1218	49965
0.049330893	-0.029864136	0.019	0.028	1	chrX.2694_497_Gasperini_NTC	DNASE1L1	1218	49965
0.591688615	0.040956233	0.333	0.326	1	chrX.2694_497_Gasperini_NTC	LAGE3	1218	49965
0.99713281	-0.008759586	0.145	0.144	1	chrX.2694_497_Gasperini_NTC	UBL4A	1218	49965
0.203929778	-0.018402491	0.018	0.024	1	chrX.2694_497_Gasperini_NTC	SLC10A3	1218	49965
0.35037801	0.014983657	0.131	0.121	1	chrX.2694_497_Gasperini_NTC	FAM3A	1218	49965
0.174098533	-0.030102649	0.105	0.118	1	chrX.2694_497_Gasperini_NTC	G6PD	1218	49965
0.873057075	0.000947816	0.051	0.052	1	chrX.2694_497_Gasperini_NTC	MPP1	1218	49965
0.046790564	0.082373484	0.047	0.027	1	chrX.2694_498_Gasperini_NTC	PNMA3	277	50906
0.085389924	0.097832436	0.094	0.067	1	chrX.2694_498_Gasperini_NTC	PNMA6A	277	50906
0.019273148	-0.082338123	0.022	0.054	1	chrX.2694_498_Gasperini_NTC	ZNF275	277	50906
0.043372011	0.10864857	0.224	0.177	1	chrX.2694_498_Gasperini_NTC	ATP2B3	277	50906
0.086527946	0.09081116	0.126	0.095	1	chrX.2694_498_Gasperini_NTC	SLC6A8	277	50906
0.302065957	-0.040189818	0.014	0.024	1	chrX.2694_498_Gasperini_NTC	ABCD1	277	50906
0.60152617	-0.052543981	0.682	0.676	1	chrX.2694_498_Gasperini_NTC	SSR4	277	50906
0.402783219	0.007936893	0.04	0.031	1	chrX.2694_498_Gasperini_NTC	TMEM187	277	50906
0.893899713	-0.036311528	0.177	0.177	1	chrX.2694_498_Gasperini_NTC	EMD	277	50906
0.071754891	0.08197906	0.993	0.994	1	chrX.2694_498_Gasperini_NTC	RPL10	277	50906
0.479957393	0.000272292	0.058	0.048	1	chrX.2694_498_Gasperini_NTC	TAZ	277	50906
0.076534735	-0.172456091	0.509	0.535	1	chrX.2694_498_Gasperini_NTC	ATP6AP1	277	50906
0.869288021	-0.010268965	0.798	0.795	1	chrX.2694_498_Gasperini_NTC	GDI1	277	50906
0.652684279	0.000872909	0.401	0.381	1	chrX.2694_498_Gasperini_NTC	FAM50A	277	50906
0.292367527	0.040183942	0.162	0.139	1	chrX.2694_498_Gasperini_NTC	PLXNA3	277	50906
0.059164384	-0.068855554	0.032	0.059	1	chrX.2694_498_Gasperini_NTC	IKBKG	277	50906
0.461636662	0.023018111	0.184	0.165	1	chrX.2694_498_Gasperini_NTC	DKC1	277	50906
0.801673405	-0.024081728	0.061	0.065	1	chrX.2694_498_Gasperini_NTC	F8A1	277	50906
0.879074944	-0.009775466	0.007	0.008	1	chrX.2694_498_Gasperini_NTC	HAUS7	277	50906
0.716282835	-0.009163368	0.018	0.015	1	chrX.2694_498_Gasperini_NTC	PNCK	277	50906
0.470396344	-0.013349367	0.505	0.457	1	chrX.2694_498_Gasperini_NTC	BCAP31	277	50906
0.163262635	0.074015363	0.332	0.29	1	chrX.2694_498_Gasperini_NTC	IDH3G	277	50906
0.366520973	0.046677325	0.307	0.282	1	chrX.2694_498_Gasperini_NTC	PDZD4	277	50906
0.466301614	0.038990351	0.556	0.529	1	chrX.2694_498_Gasperini_NTC	L1CAM	277	50906
0.264332922	9.21E-07	0.007	0.003	1	chrX.2694_498_Gasperini_NTC	ARHGAP4	277	50906
0.922995846	0.044459022	0.408	0.406	1	chrX.2694_498_Gasperini_NTC	NAA10	277	50906
0.572824996	-0.015495645	0.004	0.006	1	chrX.2694_498_Gasperini_NTC	RENBP	277	50906
0.285957787	0.019593662	0.267	0.233	1	chrX.2694_498_Gasperini_NTC	HCFC1	277	50906
0.66988694	0.002889707	0.051	0.045	1	chrX.2694_498_Gasperini_NTC	IRAK1	277	50906
0.907917564	-0.020006119	0.426	0.414	1	chrX.2694_498_Gasperini_NTC	MECP2	277	50906
0.675018796	-0.0012651	0.036	0.032	1	chrX.2694_498_Gasperini_NTC	FLNA	277	50906
0.452490692	-0.016407319	0.036	0.028	1	chrX.2694_498_Gasperini_NTC	DNASE1L1	277	50906
0.710655883	0.002053668	0.35	0.326	1	chrX.2694_498_Gasperini_NTC	LAGE3	277	50906
0.765917777	0.01456751	0.152	0.144	1	chrX.2694_498_Gasperini_NTC	UBL4A	277	50906
0.850706489	-0.00500367	0.025	0.023	1	chrX.2694_498_Gasperini_NTC	SLC10A3	277	50906
0.418000175	-0.075531844	0.108	0.122	1	chrX.2694_498_Gasperini_NTC	FAM3A	277	50906
0.343313424	0.019341273	0.137	0.117	1	chrX.2694_498_Gasperini_NTC	G6PD	277	50906
0.916159942	-0.023605438	0.054	0.052	1	chrX.2694_498_Gasperini_NTC	MPP1	277	50906
0.788453598	-0.021856319	0	0.007	1	DNMT3B_83_TSS_pos_ctrl	TTLL9	10	51173
0.04976033	0.409949255	0.3	0.107	1	DNMT3B_83_TSS_pos_ctrl	XKR7	10	51173
0.774717251	-0.027341375	0	0.008	1	DNMT3B_83_TSS_pos_ctrl	CCM2L	10	51173
0.043299514	0.53091856	0.4	0.175	1	DNMT3B_83_TSS_pos_ctrl	TM9SF4	10	51173
0.60015433	-0.081808676	0	0.027	1	DNMT3B_83_TSS_pos_ctrl	POFUT1	10	51173
0.482680878	0.117256278	0.5	0.386	1	DNMT3B_83_TSS_pos_ctrl	KIF3B	10	51173
0.997868331	-0.093663578	0.2	0.19	1	DNMT3B_83_TSS_pos_ctrl	ASXL1	10	51173
9.30E-13	0.575321643	0.2	0.007	1.41E-08	DNMT3B_83_TSS_pos_ctrl	DNMT3B	10	51173
0.416332561	-0.393988019	0.3	0.408	1	DNMT3B_83_TSS_pos_ctrl	MAPRE1	10	51173
0.734594783	0.071214954	0.2	0.157	1	DNMT3B_83_TSS_pos_ctrl	CBFA2T2	10	51173
0.75541933	-0.0295825	0	0.01	1	DNMT3B_83_TSS_pos_ctrl	ZNF341	10	51173
0.461566057	-0.156938968	0	0.051	1	DNMT3B_83_TSS_pos_ctrl	DUSP15	10	51173
0.464413189	-0.45176676	0.2	0.258	1	DNMT3B_83_TSS_pos_ctrl	PDRG1	10	51173
0.503778106	-0.129241402	0	0.043	1	DNMT3B_83_TSS_pos_ctrl	PLAGL2	10	51173
0.606218846	-0.18341394	0.2	0.279	1	DNMT3B_83_TSS_pos_ctrl	NOL4L	10	51173
0.12098716	0.380055926	0.6	0.365	1	DNMT3B_83_TSS_pos_ctrl	COMMD7	10	51173
0.313439783	-0.281006802	0	0.093	1	DNMT3B_83_TSS_pos_ctrl	CDK5RAP1	10	51173
0.588213811	-0.08809418	0	0.028	1	DNMT3B_83_TSS_pos_ctrl	SNTA1	10	51173
0.028474435	0.45398863	0.3	0.097	1	DNMT3B_83_TSS_pos_ctrl	NECAB3	10	51173
0.009316853	0.279407026	0.1	0.012	1	DNMT3B_83_TSS_pos_ctrl	E2F1	10	51173
0.448061678	-0.167027934	0	0.054	1	DNMT3B_83_TSS_pos_ctrl	PXMP4	10	51173
0.035834208	0.162397107	0.511	0.453	1	DYRK2_84_TSS_pos_ctrl	CAND1	231	50952
0.317531752	0.101761004	0.169	0.147	1	DYRK2_84_TSS_pos_ctrl	DYRK2	231	50952
0.601124691	0.00430024	0.494	0.459	1	DYRK2_84_TSS_pos_ctrl	RAP1B	231	50952
0.629992866	-0.063100041	0.126	0.133	1	DYRK2_84_TSS_pos_ctrl	GRIP1	231	50952
0.302023173	0.024713023	0.043	0.031	1	DYRK2_84_TSS_pos_ctrl	MDM1	231	50952
0.376478936	-0.050992156	0.114	0.126	1	EHD1_85_TSS_pos_ctrl	NAA40	508	50675
0.0071497	-0.109975941	0.876	0.88	1	EHD1_85_TSS_pos_ctrl	COX8A	508	50675
0.681134579	0.012337	0.37	0.364	1	EHD1_85_TSS_pos_ctrl	OTUB1	508	50675
0.357745226	0.005504478	0.028	0.022	1	EHD1_85_TSS_pos_ctrl	FLRT1	508	50675
0.260524687	0.047885369	0.492	0.482	1	EHD1_85_TSS_pos_ctrl	STIP1	508	50675
0.62467042	0.060514034	0.071	0.067	1	EHD1_85_TSS_pos_ctrl	NUDT22	508	50675
0.229210373	-0.055923348	0.094	0.111	1	EHD1_85_TSS_pos_ctrl	DNAJC4	508	50675
0.672265598	0.013866965	0.264	0.279	1	EHD1_85_TSS_pos_ctrl	VEGFB	508	50675
0.699524328	0.039035294	0.482	0.486	1	EHD1_85_TSS_pos_ctrl	FKBP2	508	50675
0.785291543	-0.001281098	0.01	0.009	1	EHD1_85_TSS_pos_ctrl	PLCB3	508	50675
0.858923515	0.027026101	0.14	0.139	1	EHD1_85_TSS_pos_ctrl	GPR137	508	50675
0.068636476	0.025702598	0.022	0.013	1	EHD1_85_TSS_pos_ctrl	KCNK4	508	50675
0.683485444	0.042268266	0.051	0.048	1	EHD1_85_TSS_pos_ctrl	ESRRA	508	50675
0.44247437	-0.017112376	0.888	0.908	1	EHD1_85_TSS_pos_ctrl	PRDX5	508	50675
0.525308058	-0.001229552	0.006	0.009	1	EHD1_85_TSS_pos_ctrl	CCDC88B	508	50675
0.188881461	-0.050286512	0.024	0.034	1	EHD1_85_TSS_pos_ctrl	RPS6KA4	508	50675
0.80478805	0.00753104	0.266	0.272	1	EHD1_85_TSS_pos_ctrl	PPP2R5B	508	50675
0.098444173	0.067716985	0.358	0.32	1	EHD1_85_TSS_pos_ctrl	ARL2	508	50675
0.987407711	-0.003846889	0.002	0.002	1	EHD1_85_TSS_pos_ctrl	SNX15	508	50675
0.891092266	-0.016350844	0.183	0.185	1	EHD1_85_TSS_pos_ctrl	SAC3D1	508	50675
0.697337338	-0.0070705	0.124	0.117	1	EHD1_85_TSS_pos_ctrl	ZFPL1	508	50675
0.194681588	-0.052175463	0.112	0.131	1	EHD1_85_TSS_pos_ctrl	VPS51	508	50675
0.02207377	-0.152307245	0.419	0.454	1	EHD1_85_TSS_pos_ctrl	TM7SF2	508	50675
0.870511172	0.019752061	0.126	0.129	1	EHD1_85_TSS_pos_ctrl	MRPL49	508	50675
0.558397515	-0.006422302	0.224	0.237	1	EHD1_85_TSS_pos_ctrl	CAPN1	508	50675
0.284809832	0.017634072	0.016	0.011	1	EHD1_85_TSS_pos_ctrl	POLA2	508	50675
0.259733183	0.022027944	0.035	0.027	1	EHD1_85_TSS_pos_ctrl	CDC42EP2	508	50675
0.937992416	0.02362775	0.234	0.24	1	EHD1_85_TSS_pos_ctrl	DPF2	508	50675
0.490549033	-0.000674886	0.024	0.019	1	EHD1_85_TSS_pos_ctrl	TIGD3	508	50675
0.053055785	0.03325285	0.022	0.012	1	EHD1_85_TSS_pos_ctrl	FRMD8	508	50675
0.048784606	-0.135591376	0.486	0.534	1	EHD1_85_TSS_pos_ctrl	NEAT1	508	50675
0.001428822	0.075970275	1	1	1	EHD1_85_TSS_pos_ctrl	MALAT1	508	50675
0.785046519	-0.006617873	0.144	0.148	1	EHD1_85_TSS_pos_ctrl	SCYL1	508	50675
0.476619646	-0.018453869	0.057	0.065	1	EHD1_85_TSS_pos_ctrl	SSSCA1	508	50675
0.533746141	-0.008851012	0.354	0.373	1	EHD1_85_TSS_pos_ctrl	FAM89B	508	50675
0.799654417	0.007201077	0.012	0.011	1	EHD1_85_TSS_pos_ctrl	EHBP1L1	508	50675
0.367783843	-0.030083593	0.03	0.037	1	EHD1_85_TSS_pos_ctrl	PCNX3	508	50675
0.749579286	-0.005463215	0.008	0.009	1	EHD1_85_TSS_pos_ctrl	SIPA1	508	50675
0.202885637	-0.045686501	0.098	0.117	1	EHD1_85_TSS_pos_ctrl	KAT5	508	50675
0.2543813	-0.019298529	0.035	0.046	1	EHD1_85_TSS_pos_ctrl	SNX32	508	50675
0.67824053	0.035214308	0.13	0.125	1	EHD1_85_TSS_pos_ctrl	MUS81	508	50675
0.045653514	-0.070450739	0.098	0.129	1	EHD1_85_TSS_pos_ctrl	RCOR2	508	50675
0.882402117	-0.006536681	0.13	0.127	1	EHD1_85_TSS_pos_ctrl	MACROD1	508	50675
0.914069021	-0.007712222	0.091	0.089	1	EHD1_85_TSS_pos_ctrl	TRPT1	508	50675
0.546798828	-0.018925965	0.606	0.63	1	EHD1_85_TSS_pos_ctrl	PPP1R14B	508	50675
0.076127012	-0.105957971	0.378	0.418	1	EHD1_85_TSS_pos_ctrl	BAD	508	50675
0.737614574	-0.029996637	0.37	0.38	1	EHD1_85_TSS_pos_ctrl	TRMT112	508	50675
0.617302794	-0.020752089	0.563	0.583	1	EHD1_85_TSS_pos_ctrl	NRXN2	508	50675
0.558931408	-0.020441725	0.031	0.036	1	EHD1_85_TSS_pos_ctrl	RASGRP2	508	50675
0.528717998	0.004029424	0.018	0.014	1	EHD1_85_TSS_pos_ctrl	PYGM	508	50675
0.820422342	0.009764015	0.492	0.506	1	EHD1_85_TSS_pos_ctrl	SF1	508	50675
0.570602957	-0.018237077	0.026	0.03	1	EHD1_85_TSS_pos_ctrl	MAP4K2	508	50675
0.13036706	-0.044511604	0.051	0.068	1	EHD1_85_TSS_pos_ctrl	MEN1	508	50675
0.001439059	0.191660516	0.167	0.124	1	EHD1_85_TSS_pos_ctrl	EHD1	508	50675
0.225432338	-0.018701757	0.028	0.038	1	EHD1_85_TSS_pos_ctrl	ATG2A	508	50675
0.835446812	-0.004142543	0.004	0.005	1	EHD1_85_TSS_pos_ctrl	CDCA5	508	50675
0.569588531	-0.011428921	0.024	0.028	1	EHD1_85_TSS_pos_ctrl	ZNHIT2	508	50675
0.606966483	-0.025911641	0.963	0.968	1	EHD1_85_TSS_pos_ctrl	FAU	508	50675
0.228703669	0.042390717	0.075	0.062	1	EHD1_85_TSS_pos_ctrl	SYVN1	508	50675
0.962377611	0.002672102	0.01	0.01	1	EHD1_85_TSS_pos_ctrl	LTBP3	508	50675
0.045047333	0.006773194	0.006	0.002	1	EHD1_85_TSS_pos_ctrl	KCNK7	508	50675
0.743550014	-0.027577793	0.126	0.13	1	EHD1_85_TSS_pos_ctrl	MAP3K11	508	50675
0.517236602	-0.007056478	0.087	0.077	1	EHD1_85_TSS_pos_ctrl	RELA	508	50675
0.546347311	0.040589608	0.222	0.214	1	EHD1_85_TSS_pos_ctrl	RNASEH2C	508	50675
0.918777931	-0.000747625	0.01	0.009	1	EHD1_85_TSS_pos_ctrl	AP5B1	508	50675
0.022269325	-0.05408691	0.992	0.993	1	EHD1_85_TSS_pos_ctrl	CFL1	508	50675
0.207508209	-0.010919156	0	0.003	1	EHD1_85_TSS_pos_ctrl	EFEMP2	508	50675
0.635511556	-0.034926818	0.328	0.323	1	EIF1AX_86_TSS_pos_ctrl	PDHA1	174	51009
0.386731679	-0.107533439	0.167	0.188	1	EIF1AX_86_TSS_pos_ctrl	SH3KBP1	174	51009
0.259077825	-0.089174221	0.109	0.136	1	EIF1AX_86_TSS_pos_ctrl	MAP7D2	174	51009
1.41E-05	0.456996905	0.839	0.771	0.21404438	EIF1AX_86_TSS_pos_ctrl	EIF1AX	174	51009
0.419753869	-0.1119183	0.132	0.151	1	EIF1AX_86_TSS_pos_ctrl	RPS6KA3	174	51009
0.706545557	-0.007047474	0.007	0.009	1	FAM91A1_87_TSS_pos_ctrl	ZHX2	292	50891
0.521777247	-0.035340223	0.627	0.642	1	FAM91A1_87_TSS_pos_ctrl	NDUFB9	292	50891
0.981790284	0.000891118	0.014	0.014	1	FAM91A1_87_TSS_pos_ctrl	TBC1D31	292	50891
0.744326233	-0.03063261	0.058	0.062	1	FAM91A1_87_TSS_pos_ctrl	WDYHV1	292	50891
0.013694908	0.177184104	0.13	0.09	1	FAM91A1_87_TSS_pos_ctrl	FAM91A1	292	50891
0.298065781	-0.056600461	0.096	0.115	1	FAM91A1_87_TSS_pos_ctrl	RNF139	292	50891
0.010870932	0.086324749	0.072	0.042	1	FAM91A1_87_TSS_pos_ctrl	TRMT12	292	50891
0.360933595	-0.068241045	0.065	0.078	1	FAM91A1_87_TSS_pos_ctrl	C8orf76	292	50891
0.541989291	0.000624542	0.14	0.127	1	FAM91A1_87_TSS_pos_ctrl	TMEM65	292	50891
8.90E-05	0.054672418	0.031	0.009	1	FAM91A1_87_TSS_pos_ctrl	ATAD2	292	50891
0.670948788	-0.070366355	0.195	0.2	1	FAM91A1_87_TSS_pos_ctrl	TATDN1	292	50891
0.240829696	0.127149515	0.315	0.293	1	FAM91A1_87_TSS_pos_ctrl	ZHX1	292	50891
0.005816152	0.041813547	0.051	0.025	1	FAM91A1_87_TSS_pos_ctrl	RNF139-AS1	292	50891
0.352863161	-0.00905894	0	0.003	1	FAM91A1_87_TSS_pos_ctrl	ZHX1-C8orf76	292	50891
0.266316027	-0.126849808	0.182	0.201	1	FAM91A1_87_TSS_pos_ctrl	DERL1	292	50891
0.734173528	0.001526191	0.305	0.316	1	FAM91A1_87_TSS_pos_ctrl	MTSS1	292	50891
0.930847081	0.002310156	0.003	0.003	1	FAM91A1_87_TSS_pos_ctrl	FBXO32	292	50891
0.807014035	-0.023307571	0.227	0.217	1	FOXP1_100_promoter	GPR27	802	50381
0.904901954	-0.010676735	0.138	0.139	1	FOXP1_100_promoter	FOXP1	802	50381
0.266093074	-0.033479235	0.157	0.172	1	FOXP1_100_promoter	EIF4E3	802	50381
0.339753571	-0.050070921	0.239	0.249	1	FOXP1_100_promoter	RYBP	802	50381
0.297573152	-0.068525409	0.199	0.217	1	FOXP1_101_promoter	GPR27	402	50781
0.015867714	0.076607108	0.184	0.138	1	FOXP1_101_promoter	FOXP1	402	50781
0.981404847	-0.043291478	0.177	0.171	1	FOXP1_101_promoter	EIF4E3	402	50781
0.228291301	-0.060842852	0.224	0.249	1	FOXP1_101_promoter	RYBP	402	50781
0.702065469	-0.050520688	0.216	0.217	1	FOXP1_102_promoter	GPR27	712	50471
0.509516575	0.006950697	0.149	0.139	1	FOXP1_102_promoter	FOXP1	712	50471
0.135853875	0.019679968	0.195	0.171	1	FOXP1_102_promoter	EIF4E3	712	50471
0.601679736	0.009037056	0.257	0.249	1	FOXP1_102_promoter	RYBP	712	50471
0.302241183	0.064434037	0.253	0.217	1	FOXP1_103_promoter	GPR27	182	51001
0.004712991	0.190912559	0.214	0.138	1	FOXP1_103_promoter	FOXP1	182	51001
0.081722169	0.063665646	0.225	0.171	1	FOXP1_103_promoter	EIF4E3	182	51001
0.599786751	-0.048393527	0.286	0.249	1	FOXP1_103_promoter	RYBP	182	51001
0.399586499	-0.043940552	0.21	0.217	1	FOXP1_104_promoter	GPR27	1019	50164
0.013311081	0.062698997	0.167	0.138	1	FOXP1_104_promoter	FOXP1	1019	50164
0.75930069	-0.017867091	0.169	0.171	1	FOXP1_104_promoter	EIF4E3	1019	50164
0.768398365	-0.040652299	0.249	0.249	1	FOXP1_104_promoter	RYBP	1019	50164
0.910815867	-0.096000429	0.224	0.217	1	FOXP1_105_promoter	GPR27	205	50978
0.417737362	0.080656807	0.161	0.139	1	FOXP1_105_promoter	FOXP1	205	50978
0.335330073	-0.0531081	0.146	0.172	1	FOXP1_105_promoter	EIF4E3	205	50978
0.927990839	-0.0199421	0.249	0.249	1	FOXP1_105_promoter	RYBP	205	50978
0.580845113	-0.026548586	0.024	0.031	1	FOXP1_105_promoter	TMEM266	205	50978
0.854356695	-0.05418121	0.19	0.192	1	FOXP1_105_promoter	HMG20A	205	50978
0.823069507	-0.004033643	0.005	0.006	1	FOXP1_105_promoter	ISL2	205	50978
0.97253628	0.009383857	0.722	0.711	1	FOXP1_105_promoter	RCN2	205	50978
0.185255963	-0.106250476	0.249	0.284	1	FOXP1_105_promoter	ETFA	205	50978
0.510668639	-0.014858724	0.005	0.009	1	FOXP1_105_promoter	NRG4	205	50978
0.000703685	-0.351616552	0.366	0.449	1	FOXP1_105_promoter	LINGO1	205	50978
0.119479846	-0.092932853	0.088	0.124	1	FOXP1_105_promoter	PEAK1	205	50978
0.716737085	-0.013138427	0.678	0.625	1	FOXP1_105_promoter	TSPAN3	205	50978
0.321166396	-0.106466774	0.366	0.388	1	FOXP1_105_promoter	SCAPER	205	50978
0.353386817	-0.041147324	0.209	0.217	1	FOXP1_106_promoter	GPR27	1188	49995
0.138460241	0.035592542	0.154	0.138	1	FOXP1_106_promoter	FOXP1	1188	49995
0.168355038	0.018184367	0.189	0.171	1	FOXP1_106_promoter	EIF4E3	1188	49995
0.912475663	-0.022793249	0.25	0.249	1	FOXP1_106_promoter	RYBP	1188	49995
0.083777669	-0.070114024	0.203	0.217	1	FOXP1_107_promoter	GPR27	1572	49611
1.70E-06	0.088641341	0.181	0.137	0.025814461	FOXP1_107_promoter	FOXP1	1572	49611
0.248082101	-0.010485428	0.186	0.171	1	FOXP1_107_promoter	EIF4E3	1572	49611
0.498520418	-0.020188239	0.265	0.249	1	FOXP1_107_promoter	RYBP	1572	49611
0.961406621	-0.039364774	0.223	0.217	1	FOXP1_108_promoter	GPR27	1518	49665
0.172005209	0.027760567	0.151	0.138	1	FOXP1_108_promoter	FOXP1	1518	49665
0.428707439	0.019936425	0.18	0.171	1	FOXP1_108_promoter	EIF4E3	1518	49665
0.19053973	-0.038069746	0.236	0.25	1	FOXP1_108_promoter	RYBP	1518	49665
0.501927744	0.013408921	0.229	0.217	1	FOXP1_109_promoter	GPR27	923	50260
0.000108757	0.088055719	0.184	0.138	1	FOXP1_109_promoter	FOXP1	923	50260
0.821794789	-0.013871012	0.177	0.171	1	FOXP1_109_promoter	EIF4E3	923	50260
0.937601964	-0.037681205	0.256	0.249	1	FOXP1_109_promoter	RYBP	923	50260
0.636760133	-0.004233894	0.226	0.217	1	FOXP1_110_promoter	GPR27	707	50476
0.0345567	0.053086631	0.167	0.138	1	FOXP1_110_promoter	FOXP1	707	50476
0.941613727	-0.009592739	0.173	0.171	1	FOXP1_110_promoter	EIF4E3	707	50476
0.789002109	-0.015852243	0.226	0.217	1	FOXP1_111_promoter	GPR27	802	50381
0.000150003	0.110990135	0.186	0.138	1	FOXP1_111_promoter	FOXP1	802	50381
0.326731104	-0.040000129	0.161	0.172	1	FOXP1_111_promoter	EIF4E3	802	50381
0.1043363	-0.042218655	0.206	0.217	1	FOXP1_112_promoter	GPR27	2709	48474
0.235284149	0.019613359	0.147	0.138	1	FOXP1_112_promoter	FOXP1	2709	48474
0.135897277	-0.029035539	0.161	0.172	1	FOXP1_112_promoter	EIF4E3	2709	48474
0.302958999	0.003593679	0.244	0.217	1	FOXP1_113_promoter	GPR27	501	50682
0.013037059	0.116140819	0.178	0.138	1	FOXP1_113_promoter	FOXP1	501	50682
0.228833383	-0.075852424	0.156	0.172	1	FOXP1_113_promoter	EIF4E3	501	50682
0.548933403	-0.104002559	0.203	0.217	1	FOXP1_114_promoter	GPR27	182	51001
0.057145205	0.109254152	0.187	0.139	1	FOXP1_114_promoter	FOXP1	182	51001
0.40099125	0.037323383	0.094	0.079	1	negative_226_Horlbeck_NTC	USP36	256	50927
0.353066458	-0.010255814	0	0.003	1	negative_226_Horlbeck_NTC	CEP295NL	256	50927
0.184084973	0.053117273	0.211	0.178	1	negative_226_Horlbeck_NTC	LGALS3BP	256	50927
0.03616746	-0.166744024	0.121	0.167	1	negative_226_Horlbeck_NTC	MTUS2	256	50927
0.07192291	0.083126482	0.125	0.092	1	negative_226_Horlbeck_NTC	USPL1	256	50927
0.910185057	-0.04206326	0.152	0.144	1	negative_226_Horlbeck_NTC	SLC7A1	256	50927
0.33433902	0.040592485	0.469	0.423	1	negative_226_Horlbeck_NTC	UBL3	256	50927
0.746094603	-0.047815047	0.27	0.247	1	negative_226_Horlbeck_NTC	KATNAL1	256	50927
0.026982549	0.111660485	0.98	0.951	1	negative_226_Horlbeck_NTC	HMGB1	256	50927
0.840231208	0.009321649	0.004	0.003	1	negative_226_Horlbeck_NTC	LINC02078	256	50927
0.595120506	-0.01509946	0.027	0.033	1	negative_226_Horlbeck_NTC	CBX2	256	50927
0.726071503	-0.071139885	0.406	0.401	1	negative_226_Horlbeck_NTC	RBFOX3	256	50927
0.984622026	-0.037159397	0.227	0.22	1	negative_226_Horlbeck_NTC	CBX4	256	50927
0.848271017	-0.004902061	0.055	0.052	1	negative_226_Horlbeck_NTC	CBX8	256	50927
0.473927933	0.000359536	0.016	0.011	1	negative_226_Horlbeck_NTC	ZNF575	256	50927
0.282246362	-0.013946353	0	0.004	1	negative_226_Horlbeck_NTC	PINLYP	256	50927
0.229925544	-0.098041368	0.105	0.128	1	negative_226_Horlbeck_NTC	ZNF576	256	50927
0.014653642	0.114755817	0.102	0.065	1	negative_226_Horlbeck_NTC	ZNF283	256	50927
0.394423494	0.016296981	0.023	0.017	1	negative_226_Horlbeck_NTC	ZNF221	256	50927
0.663547112	0.010377695	0.02	0.016	1	negative_226_Horlbeck_NTC	ZNF155	256	50927
0.065668258	0.025377475	0.02	0.009	1	negative_226_Horlbeck_NTC	ZNF230	256	50927
0.192627222	-0.068062015	0.023	0.039	1	negative_226_Horlbeck_NTC	ZNF222	256	50927
0.703163122	0.006567814	0.02	0.016	1	negative_226_Horlbeck_NTC	ZNF223	256	50927
0.936934741	-0.006749351	0.012	0.012	1	negative_226_Horlbeck_NTC	ZNF284	256	50927
0.635721638	-0.001556584	0.066	0.059	1	negative_226_Horlbeck_NTC	ZNF224	256	50927
0.38760949	-0.007635694	0.008	0.014	1	negative_226_Horlbeck_NTC	ZNF225	256	50927
0.749132023	-0.013572776	0.07	0.065	1	negative_226_Horlbeck_NTC	ZNF234	256	50927
0.342091978	0.069344261	0.191	0.167	1	negative_226_Horlbeck_NTC	ZNF226	256	50927
0.497948443	0.001516816	0.055	0.045	1	negative_226_Horlbeck_NTC	ZNF227	256	50927
0.162116275	-0.027950766	0.004	0.014	1	negative_226_Horlbeck_NTC	ZNF233	256	50927
0.390128689	-0.064209084	0.035	0.046	1	negative_226_Horlbeck_NTC	PVR	256	50927
0.125815719	-0.028017949	0	0.009	1	negative_226_Horlbeck_NTC	CEACAM19	256	50927
0.527061687	-0.014909606	0.004	0.007	1	negative_226_Horlbeck_NTC	BCL3	256	50927
0.147052514	0.009093312	0.016	0.008	1	negative_226_Horlbeck_NTC	PHLDB3	256	50927
0.370189086	-0.002652385	0.105	0.087	1	negative_226_Horlbeck_NTC	ETHE1	256	50927
0.024053478	0.048558856	0.156	0.108	1	negative_226_Horlbeck_NTC	XRCC1	256	50927
0.786054527	0.017327539	0.332	0.322	1	negative_226_Horlbeck_NTC	IRGQ	256	50927
0.973485092	-0.011337017	0.754	0.752	1	negative_226_Horlbeck_NTC	ZNF428	256	50927
0.34083592	0.003113157	0.25	0.218	1	negative_226_Horlbeck_NTC	CADM4	256	50927
0.858309913	0.012497031	0.09	0.087	1	negative_226_Horlbeck_NTC	SMG9	256	50927
0.136763709	-0.047998008	0.008	0.021	1	negative_226_Horlbeck_NTC	ZNF404	256	50927
0.059155399	0.039510303	0.039	0.022	1	negative_226_Horlbeck_NTC	ZNF45	256	50927
0.059502511	0.011765553	0.035	0.019	1	negative_226_Horlbeck_NTC	ZNF235	256	50927
0.764216361	-0.020240515	0.039	0.035	1	negative_226_Horlbeck_NTC	ZNF112	256	50927
0.372922022	0.03273534	0.02	0.013	1	negative_226_Horlbeck_NTC	ZNF285	256	50927
0.772186377	-0.005573001	0.031	0.028	1	negative_226_Horlbeck_NTC	ZNF229	256	50927
0.516880674	0.008358386	0.055	0.046	1	negative_226_Horlbeck_NTC	ZNF180	256	50927
0.559227981	-0.00989834	0.008	0.012	1	negative_226_Horlbeck_NTC	RMDN2	256	50927
0.927098663	-0.005659545	0.004	0.004	1	negative_226_Horlbeck_NTC	GALM	256	50927
0.063701112	0.073150194	0.152	0.113	1	negative_226_Horlbeck_NTC	GEMIN6	256	50927
0.085144771	0.047612619	0.242	0.193	1	negative_226_Horlbeck_NTC	MORN2	256	50927
0.314255033	0.000882673	0.008	0.004	1	negative_226_Horlbeck_NTC	ARHGEF33	256	50927
0.407807705	-0.040285358	0.141	0.161	1	negative_226_Horlbeck_NTC	CDC42EP3	256	50927
0.270517265	0.072327504	0.105	0.087	1	negative_226_Horlbeck_NTC	ATL2	256	50927
0.01465998	0.070404139	0.211	0.149	1	negative_226_Horlbeck_NTC	HNRNPLL	256	50927
0.634529646	0.027435249	0.543	0.526	1	negative_226_Horlbeck_NTC	SRSF7	256	50927
0.553130929	0.021419791	0.172	0.157	1	negative_226_Horlbeck_NTC	DHX57	256	50927
0.150817849	0.020950974	0.223	0.18	1	negative_226_Horlbeck_NTC	SOS1	256	50927
0.000128357	0.167027687	0.215	0.132	1	negative_226_Horlbeck_NTC	MAP4K3	256	50927
0.148837405	-0.147477887	0.207	0.237	1	negative_226_Horlbeck_NTC	TMEM178A	256	50927
0.613957642	-0.007876909	0.008	0.011	1	negative_226_Horlbeck_NTC	SLC8A1-AS1	256	50927
0.081638301	-0.106718585	0.066	0.098	1	negative_226_Horlbeck_NTC	THUMPD2	256	50927
0.439791847	0.044118525	0.348	0.316	1	negative_226_Horlbeck_NTC	SLC8A1	256	50927
0.206756938	-0.13908691	0.16	0.186	1	negative_226_Horlbeck_NTC	ID2	256	50927
0.515924556	0.01863876	0.082	0.07	1	negative_226_Horlbeck_NTC	ASAP2	256	50927
0.060923446	0.080523309	0.137	0.099	1	negative_226_Horlbeck_NTC	CPSF3	256	50927
0.057325438	0.025235933	0.301	0.233	1	negative_226_Horlbeck_NTC	IAH1	256	50927
0.074075482	-0.113363879	0.891	0.909	1	negative_226_Horlbeck_NTC	KIDINS220	256	50927
0.988320488	-0.033429614	0.281	0.272	1	negative_226_Horlbeck_NTC	MBOAT2	256	50927
0.86334032	-0.045785303	0.285	0.27	1	negative_226_Horlbeck_NTC	ITGB1BP1	256	50927
0.433475667	-0.012623243	0.074	0.088	1	negative_226_Horlbeck_NTC	CYP20A1	256	50927
0.70918451	0.043159792	0.113	0.106	1	negative_226_Horlbeck_NTC	NBEAL1	256	50927
0.360666862	-0.073761817	0.586	0.602	1	negative_226_Horlbeck_NTC	ABI2	256	50927
0.561057378	-0.003377237	0.137	0.122	1	negative_226_Horlbeck_NTC	RAPH1	256	50927
0.790923172	-0.027227536	0.176	0.164	1	negative_226_Horlbeck_NTC	WDR12	256	50927
0.982138519	0.01068724	0.023	0.024	1	negative_226_Horlbeck_NTC	SLC9A8	256	50927
0.143335338	0.031374841	0.008	0.003	1	negative_226_Horlbeck_NTC	SNAI1	256	50927
0.850900636	-0.015661267	0.328	0.308	1	negative_226_Horlbeck_NTC	PTPN1	256	50927
0.018651405	0.070676696	0.211	0.151	1	negative_226_Horlbeck_NTC	RNF114	256	50927
0.035984306	0.058389975	0.035	0.018	1	negative_226_Horlbeck_NTC	ADNP-AS1	256	50927
0.836745227	-0.00339925	0.113	0.109	1	negative_226_Horlbeck_NTC	BCAS4	256	50927
0.403623297	0.00999937	0.051	0.04	1	negative_226_Horlbeck_NTC	PARD6B	256	50927
0.457725378	0.032143657	0.066	0.056	1	negative_226_Horlbeck_NTC	MOCS3	256	50927
0.03299987	0.062506712	0.07	0.043	1	negative_226_Horlbeck_NTC	CEBPB	256	50927
0.371199928	0.006477304	0.41	0.358	1	negative_226_Horlbeck_NTC	ADNP	256	50927
0.431146321	-0.008384089	0	0.002	1	negative_226_Horlbeck_NTC	KCNG1	256	50927
0.207291532	-0.007484668	0.145	0.115	1	negative_226_Horlbeck_NTC	DPM1	256	50927
0.294238897	0.016414291	0.043	0.031	1	negative_226_Horlbeck_NTC	SPATA2	256	50927
0.821148309	-0.039690858	0.125	0.116	1	negative_226_Horlbeck_NTC	TMEM189	256	50927
0.230869686	-0.016842977	0	0.006	1	negative_226_Horlbeck_NTC	CEBPB-AS1	256	50927
0.641165331	-0.063441111	0.105	0.112	1	negative_226_Horlbeck_NTC	UBE2V1	256	50927
0.324395958	0.002944591	0.016	0.01	1	negative_226_Horlbeck_NTC	PTGIS	256	50927
0.984088946	-0.003042688	0.23	0.226	1	negative_226_Horlbeck_NTC	B4GALT5	256	50927
0.876424721	-0.023130708	0.297	0.285	1	negative_226_Horlbeck_NTC	KCNB1	256	50927
0.079689808	0.074933011	0.465	0.395	1	negative_226_Horlbeck_NTC	EWSR1	256	50927
0.000987193	0.080000207	0.031	0.01	1	negative_226_Horlbeck_NTC	GAS2L1	256	50927
0.662295743	-0.024959155	0.059	0.065	1	negative_226_Horlbeck_NTC	NEFH	256	50927
0.206443443	0.035038213	0.203	0.17	1	negative_226_Horlbeck_NTC	NF2	256	50927
0.203998407	-0.021280297	0	0.006	1	negative_226_Horlbeck_NTC	CABP7	256	50927
0.241996216	-0.053085661	0.91	0.916	1	negative_226_Horlbeck_NTC	UQCR10	256	50927
0.113354288	-0.107406352	0.082	0.112	1	negative_226_Horlbeck_NTC	MTMR3	256	50927
0.34416072	0.01638388	0.109	0.091	1	negative_226_Horlbeck_NTC	CCDC157	256	50927
0.460783041	-0.007050163	0	0.002	1	negative_226_Horlbeck_NTC	SEC14L2	256	50927
0.89615073	-0.005002618	0.004	0.003	1	negative_226_Horlbeck_NTC	MTFP1	256	50927
0.002081506	0.071909389	0.039	0.015	1	negative_226_Horlbeck_NTC	TCN2	256	50927
0.529338596	0.021257856	0.086	0.075	1	negative_226_Horlbeck_NTC	SLC35E4	256	50927
0.596708238	-0.006018803	0.117	0.104	1	negative_226_Horlbeck_NTC	OSBP2	256	50927
0.395223688	-0.00056548	0.121	0.102	1	negative_226_Horlbeck_NTC	MORC2-AS1	256	50927
0.496537986	0.015998807	0.008	0.005	1	negative_226_Horlbeck_NTC	SMTN	256	50927
0.793424072	-0.015137166	0.023	0.026	1	negative_226_Horlbeck_NTC	INPP5J	256	50927
0.000262888	0.13096493	0.125	0.066	1	negative_226_Horlbeck_NTC	RNF185	256	50927
0.024878877	0.098297051	0.199	0.148	1	negative_226_Horlbeck_NTC	LIMK2	256	50927
0.717959509	0.004352768	0.074	0.081	1	negative_226_Horlbeck_NTC	RHBDD3	256	50927
0.833012337	-0.001722338	0.012	0.013	1	negative_226_Horlbeck_NTC	RASL10A	256	50927
0.446659212	0.01166615	0.164	0.144	1	negative_226_Horlbeck_NTC	AP1B1	256	50927
0.618905921	-0.044630033	0.141	0.151	1	negative_226_Horlbeck_NTC	RFPL1S	256	50927
0.768328841	-0.0808809	0.191	0.189	1	negative_226_Horlbeck_NTC	THOC5	256	50927
0.521405308	0.025624611	0.457	0.432	1	negative_226_Horlbeck_NTC	NIPSNAP1	256	50927
0.034532973	0.134236911	0.148	0.108	1	negative_226_Horlbeck_NTC	ZMAT5	256	50927
0.921087046	-0.017397366	0.09	0.087	1	negative_226_Horlbeck_NTC	ASCC2	256	50927
0.063619894	0.028947072	0.059	0.036	1	negative_226_Horlbeck_NTC	TBC1D10A	256	50927
0.234242732	0.042568028	0.238	0.202	1	negative_226_Horlbeck_NTC	SF3A1	256	50927
0.910205859	0.009252661	0.047	0.049	1	negative_226_Horlbeck_NTC	RNF215	256	50927
0.82863741	-0.003652223	0.004	0.005	1	negative_226_Horlbeck_NTC	GAL3ST1	256	50927
0.32222748	0.000357442	0.117	0.097	1	negative_226_Horlbeck_NTC	PES1	256	50927
0.230734943	0.03012767	0.18	0.15	1	negative_226_Horlbeck_NTC	DUSP18	256	50927
0.568065263	-0.011735386	0.121	0.108	1	negative_226_Horlbeck_NTC	MORC2	256	50927
0.156326318	-3.27E-05	0.066	0.046	1	negative_226_Horlbeck_NTC	SELENOM	256	50927
0.643227814	-0.037768616	0.168	0.15	1	negative_226_Horlbeck_NTC	GGA1	256	50927
0.445091455	0.00992969	0.008	0.005	1	negative_226_Horlbeck_NTC	SH3BP1	256	50927
0.451854787	-0.001222853	0.008	0.005	1	negative_226_Horlbeck_NTC	PDXP	256	50927
0.03246945	0.042337182	0.02	0.008	1	negative_226_Horlbeck_NTC	LGALS1	256	50927
0.712760289	-0.02290106	0.027	0.031	1	negative_226_Horlbeck_NTC	NOL12	256	50927
0.067471707	0.03986179	0.172	0.129	1	negative_226_Horlbeck_NTC	TRIOBP	256	50927
0.341736781	-0.008452808	0.305	0.27	1	negative_226_Horlbeck_NTC	H1F0	256	50927
0.54485561	-0.018505749	0.105	0.092	1	negative_226_Horlbeck_NTC	GCAT	256	50927
0.208331965	-0.020152751	0	0.006	1	negative_226_Horlbeck_NTC	GALR3	256	50927
0.740542577	0.02021867	0.68	0.66	1	negative_226_Horlbeck_NTC	EIF3L	256	50927
0.965130213	-0.022889459	0.059	0.057	1	negative_226_Horlbeck_NTC	MICALL1	256	50927
0.426750292	-0.095089038	0.445	0.448	1	negative_226_Horlbeck_NTC	POLR2F	256	50927
0.223774968	0.016038924	0.109	0.086	1	negative_226_Horlbeck_NTC	PICK1	256	50927
0.991399649	-0.016320992	0.012	0.012	1	negative_226_Horlbeck_NTC	MAFF	256	50927
0.662475229	-0.024577308	0.133	0.121	1	negative_226_Horlbeck_NTC	CBY1	256	50927
0.043436969	0.100300704	0.465	0.394	1	negative_226_Horlbeck_NTC	TOMM22	256	50927
0.697380096	0.013045508	0.141	0.131	1	negative_226_Horlbeck_NTC	GTPBP1	256	50927
0.424322705	0.01385595	0.043	0.034	1	negative_226_Horlbeck_NTC	ELFN2	256	50927
0.351657836	-0.012072711	0	0.003	1	negative_226_Horlbeck_NTC	MFNG	256	50927
0.096312269	0.03674368	0.016	0.007	1	negative_226_Horlbeck_NTC	CARD10	256	50927
0.441920652	0.028979865	0.199	0.177	1	negative_226_Horlbeck_NTC	ANKRD54	256	50927
0.996830909	-0.004979245	0.008	0.008	1	negative_226_Horlbeck_NTC	C22orf23	256	50927
0.029901295	0.012321847	0.012	0.004	1	negative_226_Horlbeck_NTC	BAIAP2L2	256	50927
0.077748493	0.048643187	0.047	0.028	1	negative_226_Horlbeck_NTC	PLA2G6	256	50927
0.304359942	0.021147636	0.098	0.079	1	negative_226_Horlbeck_NTC	TMEM184B	256	50927
0.017543709	0.134803317	0.602	0.532	1	negative_226_Horlbeck_NTC	CSNK1E	256	50927
0.93521856	0.000665783	0.012	0.011	1	negative_226_Horlbeck_NTC	KCNJ4	256	50927
0.316955814	0.060976187	0.836	0.786	1	negative_226_Horlbeck_NTC	DDX17	256	50927
0.578930259	-0.005751175	0.121	0.109	1	negative_226_Horlbeck_NTC	FAM227A	256	50927
0.536681853	0.001037236	0.172	0.152	1	negative_226_Horlbeck_NTC	JOSD1	256	50927
0.166781744	0.034460881	0.125	0.097	1	negative_226_Horlbeck_NTC	SUN2	256	50927
0.614133073	-0.000938164	0.09	0.08	1	negative_226_Horlbeck_NTC	DNAL4	256	50927
0.188620445	0.052754698	0.242	0.206	1	negative_226_Horlbeck_NTC	NPTXR	256	50927
0.578598171	-0.021401689	0.215	0.194	1	negative_226_Horlbeck_NTC	CBX6	256	50927
0.231103673	-0.050447327	0.012	0.023	1	negative_226_Horlbeck_NTC	CBX7	256	50927
0.0069749	0.137345621	0.27	0.2	1	negative_226_Horlbeck_NTC	ALCAM	256	50927
0.552305632	-0.034460894	0.062	0.072	1	negative_226_Horlbeck_NTC	CBLB	256	50927
0.19095213	-0.020323705	0	0.007	1	negative_226_Horlbeck_NTC	MAATS1	256	50927
0.618146276	-0.003840365	0.73	0.716	1	negative_226_Horlbeck_NTC	NDUFB4	256	50927
0.414174641	0.035383794	0.094	0.08	1	negative_226_Horlbeck_NTC	GTF2E1	256	50927
0.014754895	0.087863242	0.156	0.106	1	negative_226_Horlbeck_NTC	STXBP5L	256	50927
0.12917033	-0.028769872	0	0.009	1	negative_226_Horlbeck_NTC	POPDC2	256	50927
0.622843832	0.015519483	0.605	0.576	1	negative_226_Horlbeck_NTC	COX17	256	50927
0.480299507	0.015996854	0.621	0.58	1	negative_226_Horlbeck_NTC	GSK3B	256	50927
0.717101548	-0.05217041	0.164	0.168	1	negative_226_Horlbeck_NTC	LRRC58	256	50927
0.115648989	0.013778736	0.008	0.023	1	negative_226_Horlbeck_NTC	FSTL1	256	50927
0.153815415	0.020742699	0.055	0.037	1	negative_226_Horlbeck_NTC	RABL3	256	50927
0.291064782	-0.00659767	0.004	0.011	1	negative_226_Horlbeck_NTC	MCM2	256	50927
0.020348381	0.108629748	0.559	0.481	1	negative_226_Horlbeck_NTC	PODXL2	256	50927
0.203324674	-0.035170027	0.012	0.024	1	negative_226_Horlbeck_NTC	ABTB1	256	50927
0.827599206	-0.037221764	0.184	0.172	1	negative_226_Horlbeck_NTC	SEC61A1	256	50927
0.472470762	0.037325788	0.102	0.089	1	negative_226_Horlbeck_NTC	EEFSEC	256	50927
0.167841127	0.033008237	0.582	0.524	1	negative_226_Horlbeck_NTC	RAB7A	256	50927
0.601862781	-0.049545829	0.07	0.078	1	negative_226_Horlbeck_NTC	ACAD9	256	50927
0.899591852	-0.015523604	0.156	0.152	1	negative_226_Horlbeck_NTC	COPG1	256	50927
0.024438025	0.104506271	0.133	0.092	1	negative_226_Horlbeck_NTC	HMCES	256	50927
0.591980551	0.045251178	0.023	0.019	1	negative_226_Horlbeck_NTC	H1FX-AS1	256	50927
0.244966101	0.04289471	0.051	0.037	1	negative_226_Horlbeck_NTC	TPRA1	256	50927
0.866070693	-0.014589131	0.016	0.014	1	negative_226_Horlbeck_NTC	MGLL	256	50927
0.223671584	-0.129348584	0.277	0.298	1	negative_226_Horlbeck_NTC	RUVBL1	256	50927
0.028248843	0.005067801	0.02	0.008	1	negative_226_Horlbeck_NTC	GATA2	256	50927
0.726353417	-0.05634723	0.309	0.31	1	negative_226_Horlbeck_NTC	RPN1	256	50927
0.612497878	-0.002123796	0.004	0.002	1	negative_226_Horlbeck_NTC	KIAA1257	256	50927
0.199731316	0.031241654	0.102	0.079	1	negative_226_Horlbeck_NTC	ISY1	256	50927
0.133183648	-0.152941635	0.469	0.509	1	negative_226_Horlbeck_NTC	CNBP	256	50927
0.298508039	0.040176124	0.766	0.725	1	negative_226_Horlbeck_NTC	H1FX	256	50927
0.276003149	0.005913435	0.012	0.006	1	negative_226_Horlbeck_NTC	PLS1	256	50927
0.920096192	-0.009025366	0.074	0.072	1	negative_226_Horlbeck_NTC	TRPC1	256	50927
0.499286961	-0.031590763	0.016	0.022	1	negative_226_Horlbeck_NTC	PAQR9-AS1	256	50927
0.786912138	0.011093511	0.574	0.539	1	negative_226_Horlbeck_NTC	U2SURP	256	50927
0.581555769	-0.05392611	0.094	0.103	1	negative_226_Horlbeck_NTC	CHST2	256	50927
0.223995706	0.005411431	0.055	0.039	1	negative_226_Horlbeck_NTC	C3orf58	256	50927
0.695950484	-0.017628066	0.102	0.093	1	negative_226_Horlbeck_NTC	GK5	256	50927
0.211802654	0.058020254	0.184	0.153	1	negative_226_Horlbeck_NTC	XRN1	256	50927
0.359542137	0.038143577	0.07	0.057	1	negative_226_Horlbeck_NTC	ATR	256	50927
0.948689217	0.004556993	0.027	0.028	1	negative_226_Horlbeck_NTC	PCOLCE2	256	50927
0.207602281	-0.01985775	0	0.006	1	negative_226_Horlbeck_NTC	PAQR9	256	50927
0.296699492	0.019709465	0.043	0.031	1	negative_226_Horlbeck_NTC	SLC9A9	256	50927
0.344300959	-0.026117127	0.172	0.144	1	negative_226_Horlbeck_NTC	RNF13	256	50927
0.021247043	0.091954163	0.25	0.187	1	negative_226_Horlbeck_NTC	TSC22D2	256	50927
0.096220079	0.05793054	0.262	0.211	1	negative_226_Horlbeck_NTC	EIF2A	256	50927
0.611670246	0.007118856	0.484	0.46	1	negative_226_Horlbeck_NTC	SELENOT	256	50927
0.105861742	-0.032249038	0	0.01	1	negative_226_Horlbeck_NTC	ERICH6-AS1	256	50927
0.777823348	-0.009102894	0.07	0.065	1	negative_226_Horlbeck_NTC	MED12L	256	50927
0.106756422	0.000994202	0.008	0.003	1	negative_226_Horlbeck_NTC	WWTR1	256	50927
0.198561792	0.05468053	0.363	0.312	1	negative_226_Horlbeck_NTC	COMMD2	256	50927
0.217842445	0.055745939	0.715	0.684	1	negative_226_Horlbeck_NTC	PFN2	256	50927
0.088779592	0.088945556	0.305	0.252	1	negative_226_Horlbeck_NTC	SERP1	256	50927
0.795629832	0.000792709	0.062	0.059	1	negative_226_Horlbeck_NTC	SIAH2	256	50927
0.339965668	0.016597411	0.012	0.007	1	negative_226_Horlbeck_NTC	GPR171	256	50927
0.431146321	-0.007858066	0	0.002	1	negative_226_Horlbeck_NTC	P2RY13	256	50927
0.065752032	0.054699135	0.082	0.055	1	negative_226_Horlbeck_NTC	IGSF10	256	50927
0.167248771	0.05674433	0.27	0.228	1	negative_226_Horlbeck_NTC	NCBP2-AS2	256	50927
0.732237055	-0.045831301	0.238	0.219	1	negative_226_Horlbeck_NTC	SENP5	256	50927
0.012798894	0.043760022	0.059	0.031	1	negative_226_Horlbeck_NTC	MUC20	256	50927
0.056399567	0.024038896	0.039	0.021	1	negative_226_Horlbeck_NTC	MELTF-AS1	256	50927
0.683048465	-0.049947044	0.66	0.643	1	negative_226_Horlbeck_NTC	PAK2	256	50927
0.094988172	0.011466119	0.012	0.005	1	negative_226_Horlbeck_NTC	SLC51A	256	50927
0.913282553	-0.024935123	0.246	0.238	1	negative_226_Horlbeck_NTC	PIGX	256	50927
0.728590972	-0.046405069	0.195	0.2	1	negative_226_Horlbeck_NTC	FBXO45	256	50927
0.23282573	-0.071913824	0.039	0.056	1	negative_226_Horlbeck_NTC	MELTF	256	50927
0.835487293	-0.019369771	0.441	0.415	1	negative_226_Horlbeck_NTC	PPP1R2	256	50927
0.200525486	-0.055719716	0.02	0.034	1	negative_226_Horlbeck_NTC	PIGZ	256	50927
0.361967334	0.007986692	0.246	0.215	1	negative_226_Horlbeck_NTC	XXYLT1	256	50927
0.363145126	-0.010525597	0	0.003	1	negative_226_Horlbeck_NTC	LINC01063	256	50927
0.470169223	0.021000193	0.09	0.077	1	negative_226_Horlbeck_NTC	PCYT1A	256	50927
0.829327411	-0.02114588	0.195	0.186	1	negative_226_Horlbeck_NTC	ACAP2	256	50927
0.446675634	-0.002862508	0.484	0.442	1	negative_226_Horlbeck_NTC	NCBP2	256	50927
0.337757966	0.006866904	0.254	0.221	1	negative_226_Horlbeck_NTC	CEP19	256	50927
0.029564802	0.178538748	0.383	0.322	1	negative_226_Horlbeck_NTC	UBXN7	256	50927
0.280476551	-0.062689945	0.051	0.067	1	negative_226_Horlbeck_NTC	TNK2	256	50927
0.295787848	0.008826061	0.027	0.018	1	negative_226_Horlbeck_NTC	WDR53	256	50927
0.398167199	-0.055915014	0.078	0.093	1	negative_226_Horlbeck_NTC	TFRC	256	50927
0.032090248	-0.170126698	0.172	0.221	1	negative_226_Horlbeck_NTC	TCTEX1D2	256	50927
0.444546305	0.037277048	0.141	0.123	1	negative_226_Horlbeck_NTC	RNF168	256	50927
0.590014658	-0.061892146	0.387	0.391	1	negative_226_Horlbeck_NTC	RAP1GDS1	256	50927
0.431900956	-0.002819837	0.168	0.145	1	negative_226_Horlbeck_NTC	METAP1	256	50927
0.283952689	0.007248591	0.008	0.004	1	negative_226_Horlbeck_NTC	MTTP	256	50927
0.051945809	0.010377817	0.008	0.002	1	negative_226_Horlbeck_NTC	STPG2	256	50927
0.869540067	-0.025498125	0.461	0.438	1	negative_226_Horlbeck_NTC	TSPAN5	256	50927
0.70479222	-0.022097995	0.488	0.465	1	negative_226_Horlbeck_NTC	EIF4E	256	50927
0.887200434	0.002231905	0.406	0.403	1	negative_226_Horlbeck_NTC	ADH5	256	50927
0.828888641	-0.004169607	0.078	0.073	1	negative_226_Horlbeck_NTC	TRMT10A	256	50927
0.425568305	-0.007718059	0	0.002	1	negative_226_Horlbeck_NTC	CXXC4-AS1	256	50927
0.241931609	0.002647474	0.16	0.13	1	negative_226_Horlbeck_NTC	TET2	256	50927
0.591655222	0.000498972	0.078	0.069	1	negative_226_Horlbeck_NTC	GSTCD	256	50927
0.807492695	-0.015211124	0.18	0.171	1	negative_226_Horlbeck_NTC	AIMP1	256	50927
0.716107507	0.035291485	0.523	0.501	1	negative_226_Horlbeck_NTC	CXXC4	256	50927
0.348703323	-0.065919743	0.121	0.139	1	negative_226_Horlbeck_NTC	PPA2	256	50927
0.516756318	-0.054896194	0.066	0.076	1	negative_226_Horlbeck_NTC	INTS12	256	50927
0.890807168	-0.068769501	0.184	0.171	1	negative_226_Horlbeck_NTC	TBCK	256	50927
0.050882572	0.049834951	0.574	0.49	1	negative_226_Horlbeck_NTC	NDUFS4	256	50927
0.014701417	0.055256426	0.066	0.037	1	negative_226_Horlbeck_NTC	SNX18	256	50927
0.194964507	-0.023441115	0	0.007	1	negative_226_Horlbeck_NTC	GPX8	256	50927
0.264203739	-0.092312151	0.051	0.067	1	negative_226_Horlbeck_NTC	ARL15	256	50927
0.146026063	0.002353677	0.008	0.003	1	negative_226_Horlbeck_NTC	CCNO	256	50927
0.375735147	0.052508447	0.402	0.366	1	negative_226_Horlbeck_NTC	DHX29	256	50927
0.420954292	-0.015427859	0.004	0.009	1	negative_226_Horlbeck_NTC	ZNF596	256	50927
0.25219668	0.035114898	0.18	0.151	1	negative_226_Horlbeck_NTC	FBXO25	256	50927
0.74975441	-0.008033822	0.004	0.005	1	negative_226_Horlbeck_NTC	DLGAP2	256	50927
0.211924215	0.052847831	0.062	0.046	1	negative_226_Horlbeck_NTC	TDRP	256	50927
0.576683939	-0.068441985	0.266	0.275	1	negative_226_Horlbeck_NTC	ERICH1	256	50927
0.791629326	-0.03083739	0.035	0.038	1	negative_226_Horlbeck_NTC	MAP3K1	256	50927
0.405535004	0.041176357	0.055	0.044	1	negative_226_Horlbeck_NTC	SETD9	256	50927
0.661060634	0.011156137	0.398	0.374	1	negative_226_Horlbeck_NTC	GPBP1	256	50927
0.995610144	0.013059561	0.078	0.079	1	negative_226_Horlbeck_NTC	PLPP1	256	50927
0.798627534	-0.039731794	0.031	0.034	1	negative_226_Horlbeck_NTC	SLC38A9	256	50927
0.79757923	0.009564792	0.102	0.096	1	negative_226_Horlbeck_NTC	IL6ST	256	50927
0.407047086	-0.042975664	0.051	0.063	1	negative_226_Horlbeck_NTC	MIER3	256	50927
0.323074929	-0.090194366	0.109	0.128	1	negative_226_Horlbeck_NTC	RANBP17	256	50927
0.484874332	-0.02900139	0.012	0.017	1	negative_226_Horlbeck_NTC	TLX3	256	50927
0.129415595	-0.087762081	0.852	0.873	1	negative_226_Horlbeck_NTC	NPM1	256	50927
0.419116077	-0.01043634	0.176	0.152	1	negative_226_Horlbeck_NTC	FGF18	256	50927
0.382402781	-0.070037288	0.215	0.234	1	negative_226_Horlbeck_NTC	UBTD2	256	50927
0.747139417	0.004562427	0.039	0.035	1	negative_226_Horlbeck_NTC	STK10	256	50927
0.698734212	-0.001710065	0.504	0.471	1	negative_226_Horlbeck_NTC	FBXW11	256	50927
0.794421959	-0.076703638	0.117	0.117	1	negative_226_Horlbeck_NTC	SH3PXD2B	256	50927
0.264017546	-0.015617934	0	0.005	1	negative_226_Horlbeck_NTC	SCGN	256	50927
0.162886918	0.133612925	0.797	0.769	1	negative_226_Horlbeck_NTC	HIST1H4C	256	50927
0.039586816	0.101027726	0.34	0.272	1	negative_226_Horlbeck_NTC	HIST1H2AC	256	50927
0.17039998	-0.076036136	0.031	0.049	1	negative_226_Horlbeck_NTC	HIST1H1E	256	50927
0.039208284	0.094312505	0.164	0.12	1	negative_226_Horlbeck_NTC	HIST1H2BD	256	50927
0.995445808	-0.012036774	0.023	0.023	1	negative_226_Horlbeck_NTC	HIST1H2BE	256	50927
0.400899128	-0.008681173	0	0.003	1	negative_226_Horlbeck_NTC	HIST1H2BF	256	50927
0.637171637	0.013071369	0.035	0.03	1	negative_226_Horlbeck_NTC	HIST1H4E	256	50927
0.055518427	0.037278903	0.059	0.036	1	negative_226_Horlbeck_NTC	HIST1H2AE	256	50927
0.082640849	0.049916384	0.055	0.035	1	negative_226_Horlbeck_NTC	HIST1H3E	256	50927
0.081920696	0.00189068	0.008	0.002	1	negative_226_Horlbeck_NTC	BTN3A2	256	50927
0.679761854	0.02882855	0.02	0.016	1	negative_226_Horlbeck_NTC	BTN2A2	256	50927
1.23E-07	0.03730381	0.023	0.004	0.001871515	negative_226_Horlbeck_NTC	BTN3A1	256	50927
0.033087431	0.088275809	0.238	0.181	1	negative_226_Horlbeck_NTC	BTN2A1	256	50927
0.382901007	0.029549718	0.102	0.086	1	negative_226_Horlbeck_NTC	HCG11	256	50927
0.582459029	0.024336452	0.023	0.019	1	negative_226_Horlbeck_NTC	HMGN4	256	50927
0.260061465	0.02627713	0.156	0.13	1	negative_226_Horlbeck_NTC	ABT1	256	50927
0.025155913	0.043485206	0.02	0.007	1	negative_226_Horlbeck_NTC	LINC00240	256	50927
0.522081643	-0.006797664	0.004	0.007	1	negative_226_Horlbeck_NTC	HIST1H2AG	256	50927
0.427094035	-0.007531281	0.023	0.033	1	negative_226_Horlbeck_NTC	HIST1H1C	256	50927
0.014831956	0.02653185	0.02	0.007	1	negative_226_Horlbeck_NTC	HIST1H2BC	256	50927
0.221054759	-0.036800103	0.02	0.033	1	negative_226_Horlbeck_NTC	HIST1H2BG	256	50927
0.178248528	-0.023704751	0	0.007	1	negative_226_Horlbeck_NTC	HIST1H1D	256	50927
0.946492341	0.005954701	0.023	0.023	1	negative_226_Horlbeck_NTC	HIST1H4H	256	50927
0.371933857	-0.090885726	0.266	0.287	1	negative_226_Horlbeck_NTC	ZNF322	256	50927
0.817960139	-0.014855443	0.008	0.009	1	negative_226_Horlbeck_NTC	HIST1H2BJ	256	50927
0.213312714	0.036532161	0.035	0.023	1	negative_226_Horlbeck_NTC	ZNF391	256	50927
0.14634143	-0.001747568	0.008	0.003	1	negative_226_Horlbeck_NTC	HIST1H3H	256	50927
0.849718324	-0.005507119	0.004	0.005	1	negative_226_Horlbeck_NTC	HIST1H4J	256	50927
0.470480252	0.00823479	0.02	0.014	1	negative_226_Horlbeck_NTC	HIST1H2BN	256	50927
0.288544256	0.012671708	0.012	0.006	1	negative_226_Horlbeck_NTC	ZNF165	256	50927
0.815582834	-0.043292786	0.059	0.054	1	negative_226_Horlbeck_NTC	ZSCAN16	256	50927
0.394984512	-0.000579326	0.094	0.078	1	negative_226_Horlbeck_NTC	ZKSCAN8	256	50927
0.133874649	0.037686596	0.133	0.103	1	negative_226_Horlbeck_NTC	ZSCAN9	256	50927
0.764270934	-0.051500603	0.094	0.085	1	negative_226_Horlbeck_NTC	ZSCAN26	256	50927
0.595320638	-0.060784433	0.09	0.098	1	negative_226_Horlbeck_NTC	PGBD1	256	50927
0.618335375	0.007094378	0.027	0.023	1	negative_226_Horlbeck_NTC	ZKSCAN3	256	50927
0.159582571	0.025495013	0.043	0.028	1	negative_226_Horlbeck_NTC	ZNF184	256	50927
0.410194643	0.0156756	0.008	0.004	1	negative_226_Horlbeck_NTC	HIST1H2AK	256	50927
0.127121974	0.064006674	0.438	0.382	1	negative_226_Horlbeck_NTC	ZSCAN16-AS1	256	50927
0.07477691	0.033656173	0.035	0.019	1	negative_226_Horlbeck_NTC	ZKSCAN4	256	50927
0.099890602	-0.032412857	0	0.01	1	negative_226_Horlbeck_NTC	ZSCAN31	256	50927
0.744932053	-0.020472234	0.047	0.051	1	negative_226_Horlbeck_NTC	ZSCAN12	256	50927
0.767250111	0.013479058	0.016	0.014	1	negative_226_Horlbeck_NTC	ZSCAN23	256	50927
1.10E-06	0.231126206	0.223	0.121	0.016679595	negative_226_Horlbeck_NTC	RPP30	256	50927
0.427370266	-0.0275854	0.117	0.099	1	negative_226_Horlbeck_NTC	IFIT5	256	50927
0.520126216	-0.024903092	0.023	0.03	1	negative_226_Horlbeck_NTC	KIF20B	256	50927
0.174262482	-0.063766326	0.039	0.059	1	negative_226_Horlbeck_NTC	STAMBPL1	256	50927
0.822034941	0.010832895	0.016	0.014	1	negative_226_Horlbeck_NTC	IFIT3	256	50927
0.27959341	0.03184647	0.098	0.079	1	negative_226_Horlbeck_NTC	PANK1	256	50927
0.28113696	0.040306563	0.035	0.025	1	negative_226_Horlbeck_NTC	HTR7	256	50927
0.444623625	-0.013047038	0.078	0.065	1	negative_226_Horlbeck_NTC	LIPA	256	50927
0.4846078	-0.006409604	0	0.002	1	negative_226_Horlbeck_NTC	HCG25	256	50927
0.815083919	0.012827097	0.992	0.989	1	negative_226_Horlbeck_NTC	RPS18	256	50927
0.808021014	-0.029967859	0.02	0.022	1	negative_226_Horlbeck_NTC	B3GALT4	256	50927
0.655319711	-0.0408278	0.312	0.288	1	negative_226_Horlbeck_NTC	PFDN6	256	50927
0.039092391	0.067949144	0.137	0.097	1	negative_226_Horlbeck_NTC	PHF1	256	50927
0.05453491	0.09037425	0.176	0.133	1	negative_226_Horlbeck_NTC	SYNGAP1	256	50927
0.024017126	-0.168945756	0.312	0.371	1	negative_226_Horlbeck_NTC	HMGA1	256	50927
0.328706514	0.008097362	0.012	0.007	1	negative_226_Horlbeck_NTC	PACSIN1	256	50927
0.981975864	-0.046431056	0.352	0.33	1	negative_226_Horlbeck_NTC	SNRPC	256	50927
0.986663802	-0.014359257	0.062	0.062	1	negative_226_Horlbeck_NTC	UHRF1BP1	256	50927
0.335431246	0.007484135	0.16	0.135	1	negative_226_Horlbeck_NTC	ANKS1A	256	50927
0.065115979	0.057093583	0.098	0.067	1	negative_226_Horlbeck_NTC	SCUBE3	256	50927
0.103033322	-0.093203882	0.051	0.077	1	negative_226_Horlbeck_NTC	VPS52	256	50927
0.391658401	-0.029070947	0.156	0.133	1	negative_226_Horlbeck_NTC	WDR46	256	50927
0.747830332	-0.015657953	0.129	0.12	1	negative_226_Horlbeck_NTC	RGL2	256	50927
0.631454993	-0.001165288	0.102	0.092	1	negative_226_Horlbeck_NTC	TAPBP	256	50927
0.955282818	-0.004630897	0.102	0.099	1	negative_226_Horlbeck_NTC	ZBTB22	256	50927
0.004585705	0.078636548	0.199	0.133	1	negative_226_Horlbeck_NTC	DAXX	256	50927
0.890256564	-0.011434856	0.762	0.733	1	negative_226_Horlbeck_NTC	CUTA	256	50927
0.878741114	0.004097388	0.031	0.03	1	negative_226_Horlbeck_NTC	BAK1	256	50927
0.503868108	0.05325217	0.336	0.314	1	negative_226_Horlbeck_NTC	UQCC2	256	50927
0.092171546	0.032130635	0.09	0.063	1	negative_226_Horlbeck_NTC	LEMD2	256	50927
0.03179886	0.030035904	0.098	0.063	1	negative_226_Horlbeck_NTC	GRM4	256	50927
0.882349749	-0.031204261	0.746	0.751	1	negative_226_Horlbeck_NTC	NUDT3	256	50927
0.440691403	-0.007079117	0	0.002	1	negative_226_Horlbeck_NTC	RPS10-NUDT3	256	50927
0.522724664	-0.023478469	0.391	0.355	1	negative_226_Horlbeck_NTC	RPS10	256	50927
0.049539249	0.109217833	0.109	0.077	1	negative_226_Horlbeck_NTC	C6orf106	256	50927
0.151296043	-0.183234042	0.453	0.465	1	negative_226_Horlbeck_NTC	TAF11	256	50927
0.377844256	-0.047378798	0.879	0.868	1	negative_226_Horlbeck_NTC	TPI1	256	50927
0.736738545	-0.00878303	0.059	0.064	1	negative_226_Horlbeck_NTC	LRRC23	256	50927
0.301216889	-0.083045421	0.738	0.757	1	negative_226_Horlbeck_NTC	ENO2	256	50927
0.862067246	-0.034044683	0.395	0.376	1	negative_226_Horlbeck_NTC	ATN1	256	50927
0.486906384	-0.003681916	0.777	0.726	1	negative_226_Horlbeck_NTC	C12orf57	256	50927
0.129818938	0.062927651	0.094	0.069	1	negative_226_Horlbeck_NTC	EMG1	256	50927
0.406005992	-0.008708291	0	0.003	1	negative_226_Horlbeck_NTC	C1S	256	50927
0.998136959	-0.003090618	0.004	0.004	1	negative_226_Horlbeck_NTC	C1RL-AS1	256	50927
0.128623278	0.073575893	0.316	0.27	1	negative_226_Horlbeck_NTC	CLSTN3	256	50927
0.042949985	0.044429247	0.152	0.109	1	negative_226_Horlbeck_NTC	PEX5	256	50927
0.00383708	0.129860931	0.109	0.065	1	negative_226_Horlbeck_NTC	FOXJ2	256	50927
0.066447782	-0.189541995	0.395	0.423	1	negative_226_Horlbeck_NTC	NECAP1	256	50927
0.013090813	0.057976978	0.02	0.007	1	negative_226_Horlbeck_NTC	CLEC4A	256	50927
0.619410636	-0.002483874	0.047	0.04	1	negative_226_Horlbeck_NTC	FAM66C	256	50927
0.07191531	0.07050084	0.199	0.156	1	negative_226_Horlbeck_NTC	RIMKLB	256	50927
0.723579784	0.002860447	0.031	0.028	1	negative_226_Horlbeck_NTC	SPSB2	256	50927
0.408358304	0.05594929	0.5	0.464	1	negative_226_Horlbeck_NTC	PHB2	256	50927
0.759626753	0.002441422	0.102	0.095	1	negative_226_Horlbeck_NTC	LPCAT3	256	50927
0.05029155	0.02985332	0.016	0.006	1	negative_226_Horlbeck_NTC	C1RL	256	50927
0.267658585	-0.135346349	0.117	0.137	1	negative_226_Horlbeck_NTC	CD163L1	256	50927
0.758654556	-0.080974677	0.145	0.145	1	negative_226_Horlbeck_NTC	SLC2A3	256	50927
0.703550449	0.007357254	0.016	0.013	1	negative_226_Horlbeck_NTC	LINC00937	256	50927
0.232375169	-0.011213136	0.191	0.157	1	negative_226_Horlbeck_NTC	PHC1	256	50927
0.630990636	0.007606152	0.055	0.048	1	negative_226_Horlbeck_NTC	KLRG1	256	50927
0.097482453	0.067612757	0.27	0.223	1	negative_226_Horlbeck_NTC	M6PR	256	50927
0.438800905	-0.013913955	0.004	0.008	1	negative_226_Horlbeck_NTC	MAPK13	256	50927
0.139151791	0.049069157	0.117	0.09	1	negative_226_Horlbeck_NTC	BRPF3	256	50927
0.049536318	0.0997632	0.227	0.175	1	negative_226_Horlbeck_NTC	KCTD20	256	50927
0.082717572	0.084456325	0.734	0.659	1	negative_226_Horlbeck_NTC	SRSF3	256	50927
0.005175605	0.051791386	0.031	0.012	1	negative_226_Horlbeck_NTC	CDKN1A	256	50927
0.594281852	0.018037185	0.203	0.186	1	negative_226_Horlbeck_NTC	C6orf89	256	50927
0.579279219	-0.03669324	0.031	0.038	1	negative_226_Horlbeck_NTC	PIM1	256	50927
0.81523015	-0.010987923	0.051	0.054	1	negative_226_Horlbeck_NTC	TBC1D22B	256	50927
0.844277666	-0.035805161	0.207	0.207	1	negative_226_Horlbeck_NTC	RNF8	256	50927
0.995778131	-0.041823723	0.094	0.091	1	negative_226_Horlbeck_NTC	CMTR1	256	50927
0.643562242	-0.014824378	0.207	0.19	1	negative_226_Horlbeck_NTC	ZFAND3	256	50927
0.028868011	0.03873451	0.148	0.103	1	negative_226_Horlbeck_NTC	STK38	256	50927
0.959419328	0.002266502	0.012	0.012	1	negative_226_Horlbeck_NTC	CPNE5	256	50927
0.544943869	0.000673695	0.27	0.247	1	negative_226_Horlbeck_NTC	PPIL1	256	50927
0.464660032	0.025215701	0.711	0.677	1	negative_226_Horlbeck_NTC	MTCH1	256	50927
0.079054898	0.018098987	0.012	0.004	1	negative_226_Horlbeck_NTC	TMEM217	256	50927
0.166792019	0.067508408	0.43	0.382	1	negative_226_Horlbeck_NTC	CCDC167	256	50927
0.009313155	0.149223962	0.336	0.263	1	negative_226_Horlbeck_NTC	MDGA1	256	50927
0.319986252	0.013808772	0.031	0.022	1	negative_226_Horlbeck_NTC	TJAP1	256	50927
0.062609459	0.062398004	0.105	0.074	1	negative_226_Horlbeck_NTC	POLR1C	256	50927
0.877387422	-0.00740694	0.02	0.021	1	negative_226_Horlbeck_NTC	POLH	256	50927
0.169630283	-0.081408004	0.07	0.095	1	negative_226_Horlbeck_NTC	MAD2L1BP	256	50927
0.295057398	-0.008073314	0.027	0.018	1	negative_226_Horlbeck_NTC	RSPH9	256	50927
0.005058388	0.075608437	0.043	0.019	1	negative_226_Horlbeck_NTC	VEGFA	256	50927
0.650317289	-0.016065257	0.219	0.202	1	negative_226_Horlbeck_NTC	TMEM63B	256	50927
0.243960448	-0.064336234	0.031	0.046	1	negative_226_Horlbeck_NTC	SLC29A1	256	50927
0.054098141	-0.044728512	1	0.997	1	negative_226_Horlbeck_NTC	HSP90AB1	256	50927
0.785002372	0.012014268	0.113	0.107	1	negative_226_Horlbeck_NTC	TMEM151B	256	50927
0.152141864	-0.155147561	0.262	0.289	1	negative_226_Horlbeck_NTC	CDC5L	256	50927
0.262877642	0.001076482	0.105	0.083	1	negative_226_Horlbeck_NTC	LRRC73	256	50927
0.965912421	-0.021500478	0.449	0.433	1	negative_226_Horlbeck_NTC	YIPF3	256	50927
0.760166238	0.004170908	0.113	0.107	1	negative_226_Horlbeck_NTC	XPO5	256	50927
0.831100017	-0.007662443	0.047	0.05	1	negative_226_Horlbeck_NTC	GTPBP2	256	50927
0.040826817	0.078243919	0.141	0.101	1	negative_226_Horlbeck_NTC	MRPS18A	256	50927
0.326105999	0.078216438	0.305	0.276	1	negative_226_Horlbeck_NTC	MRPL14	256	50927
0.330653526	0.00792494	0.09	0.073	1	negative_226_Horlbeck_NTC	SLC35B2	256	50927
0.663608579	0.017641472	0.035	0.03	1	negative_226_Horlbeck_NTC	NFKBIE	256	50927
0.067916098	0.011843558	0.008	0.002	1	negative_226_Horlbeck_NTC	TCTE1	256	50927
0.432992764	-0.019832666	0.012	0.018	1	negative_226_Horlbeck_NTC	AARS2	256	50927
0.572524654	-0.002859753	0.055	0.047	1	negative_226_Horlbeck_NTC	SUPT3H	256	50927
0.613151008	0.003540306	0.055	0.048	1	negative_226_Horlbeck_NTC	SIRT5	256	50927
0.12139628	0.076220215	0.488	0.424	1	negative_226_Horlbeck_NTC	NOL7	256	50927
0.084598278	0.03241099	0.02	0.009	1	negative_226_Horlbeck_NTC	RNF182	256	50927
0.131759306	0.019831567	0.035	0.021	1	negative_226_Horlbeck_NTC	CD83	256	50927
0.610157699	-0.007465219	0.18	0.163	1	negative_226_Horlbeck_NTC	TBC1D7	256	50927
0.874639038	-0.051020726	0.203	0.201	1	negative_226_Horlbeck_NTC	GFOD1	256	50927
0.216350649	0.023079638	0.227	0.188	1	negative_226_Horlbeck_NTC	RANBP9	256	50927
0.404470291	-0.003997166	0.254	0.223	1	negative_226_Horlbeck_NTC	MCUR1	256	50927
0.016975824	0.072091174	0.043	0.021	1	negative_226_Horlbeck_NTC	RBM24	256	50927
0.08875884	0.104286549	0.172	0.134	1	negative_226_Horlbeck_NTC	CAP2	256	50927
0.599587673	0.026732954	0.238	0.218	1	negative_226_Horlbeck_NTC	FAM8A1	256	50927
0.070923364	0.046261863	0.094	0.064	1	negative_226_Horlbeck_NTC	KDM1B	256	50927
0.391317374	-0.005959277	0.137	0.116	1	negative_226_Horlbeck_NTC	NUP153	256	50927
0.781607764	-0.00765584	0.066	0.062	1	negative_226_Horlbeck_NTC	KIF13A	256	50927
0.580581388	-0.005331889	0.004	0.007	1	negative_226_Horlbeck_NTC	NHLRC1	256	50927
0.394626294	0.01771736	0.078	0.064	1	negative_226_Horlbeck_NTC	TPMT	256	50927
0.833394437	-0.027177581	0.555	0.515	1	negative_226_Horlbeck_NTC	DEK	256	50927
0.296752188	0.018563931	0.129	0.107	1	negative_226_Horlbeck_NTC	FOCAD	256	50927
0.613775658	0.034718167	0.07	0.063	1	negative_226_Horlbeck_NTC	MTAP	256	50927
0.011484062	0.118684977	0.301	0.229	1	negative_226_Horlbeck_NTC	MLLT3	256	50927
1.72E-10	0.056655958	0.02	0.002	2.62E-06	negative_226_Horlbeck_NTC	HACD4	256	50927
0.037947113	0.088207136	0.449	0.375	1	negative_226_Horlbeck_NTC	KLHL9	256	50927
0.075624498	-0.097903678	0.031	0.056	1	negative_226_Horlbeck_NTC	ITGB8	256	50927
0.37696864	0.012554618	0.113	0.095	1	negative_226_Horlbeck_NTC	SP4	256	50927
0.967810481	0.011973266	0.383	0.378	1	negative_226_Horlbeck_NTC	RRAGA	256	50927
0.660610319	-0.017129685	0.027	0.032	1	negative_226_Horlbeck_NTC	DENND4C	256	50927
0.455209499	0.005065512	0.07	0.059	1	negative_226_Horlbeck_NTC	HAUS6	256	50927
0.748798694	0.022772509	0.008	0.006	1	negative_226_Horlbeck_NTC	PLIN2	256	50927
0.91059363	0.043520635	0.887	0.897	1	negative_226_Horlbeck_NTC	RPS6	256	50927
0.722062754	0.001682817	0.043	0.038	1	negative_226_Horlbeck_NTC	SLC24A2	256	50927
0.489087744	-0.000274908	0.461	0.424	1	negative_226_Horlbeck_NTC	ZFAND5	256	50927
0.948823362	-0.001105562	0.016	0.016	1	negative_226_Horlbeck_NTC	ZC3H12B	256	50927
0.075058284	0.005883735	0.027	0.014	1	negative_226_Horlbeck_NTC	MSN	256	50927
0.858883503	0.03519113	0.074	0.072	1	negative_226_Horlbeck_NTC	LAS1L	256	50927
0.397429047	0.023503072	0.008	0.004	1	negative_226_Horlbeck_NTC	NXT2	256	50927
0.12286179	0.044571823	0.09	0.065	1	negative_226_Horlbeck_NTC	TMEM164	256	50927
0.136615062	-0.149755184	0.488	0.504	1	negative_226_Horlbeck_NTC	ACSL4	256	50927
0.925877331	-0.023118532	0.027	0.026	1	negative_226_Horlbeck_NTC	AMMECR1	256	50927
0.618801336	0.00313033	0.012	0.016	1	negative_226_Horlbeck_NTC	FRMPD4	256	50927
0.295279321	-0.013359165	0	0.004	1	negative_226_Horlbeck_NTC	PRPS2	256	50927
0.683143898	0.078264215	0.996	0.996	1	negative_226_Horlbeck_NTC	TMSB4X	256	50927
0.865506832	-0.004129818	0.016	0.017	1	negative_226_Horlbeck_NTC	TCEANC	256	50927
0.769409234	0.008169457	0.082	0.077	1	negative_226_Horlbeck_NTC	RAB9A	256	50927
0.566111872	-0.024993443	0.168	0.149	1	negative_226_Horlbeck_NTC	OFD1	256	50927
0.433043438	-0.083932645	0.148	0.162	1	negative_226_Horlbeck_NTC	TRAPPC2	256	50927
0.878672321	-0.012698058	0.309	0.307	1	negative_226_Horlbeck_NTC	GPM6B	256	50927
0.431222326	-0.01576764	0.02	0.028	1	negative_226_Horlbeck_NTC	PNMA3	256	50927
0.591575532	-0.030346564	0.059	0.067	1	negative_226_Horlbeck_NTC	PNMA6A	256	50927
0.026398562	0.052356764	0.086	0.053	1	negative_226_Horlbeck_NTC	ZNF275	256	50927
0.102789694	-0.000196736	0.227	0.177	1	negative_226_Horlbeck_NTC	ATP2B3	256	50927
0.264750517	0.062791023	0.117	0.095	1	negative_226_Horlbeck_NTC	SLC6A8	256	50927
0.970529571	-0.008778257	0.023	0.024	1	negative_226_Horlbeck_NTC	ABCD1	256	50927
0.893976953	-0.055441762	0.699	0.676	1	negative_226_Horlbeck_NTC	SSR4	256	50927
0.473928684	-0.044775209	0.023	0.031	1	negative_226_Horlbeck_NTC	TMEM187	256	50927
0.784189419	-0.097908428	0.18	0.177	1	negative_226_Horlbeck_NTC	EMD	256	50927
0.011603177	0.090717472	0.988	0.994	1	negative_226_Horlbeck_NTC	RPL10	256	50927
0.300224716	0.018976218	0.062	0.048	1	negative_226_Horlbeck_NTC	TAZ	256	50927
0.39986682	-0.006124947	0.539	0.534	1	negative_226_Horlbeck_NTC	ATP6AP1	256	50927
0.765477594	-0.003023143	0.785	0.795	1	negative_226_Horlbeck_NTC	GDI1	256	50927
0.117165582	-0.173347978	0.352	0.381	1	negative_226_Horlbeck_NTC	FAM50A	256	50927
0.469029314	-0.003512178	0.16	0.139	1	negative_226_Horlbeck_NTC	PLXNA3	256	50927
0.719592301	-0.047817948	0.055	0.059	1	negative_226_Horlbeck_NTC	IKBKG	256	50927
0.436614781	-0.051152139	0.148	0.165	1	negative_226_Horlbeck_NTC	DKC1	256	50927
0.575646792	-0.007048358	0.074	0.065	1	negative_226_Horlbeck_NTC	F8A1	256	50927
0.975339722	0.007699456	0.008	0.008	1	negative_226_Horlbeck_NTC	HAUS7	256	50927
0.036396681	0.060671918	0.031	0.015	1	negative_226_Horlbeck_NTC	PNCK	256	50927
0.17044057	-0.119418264	0.445	0.458	1	negative_226_Horlbeck_NTC	BCAP31	256	50927
0.766612045	-0.066120471	0.293	0.29	1	negative_226_Horlbeck_NTC	IDH3G	256	50927
0.751677892	-0.066946225	0.281	0.282	1	negative_226_Horlbeck_NTC	PDZD4	256	50927
0.26072071	0.050336353	0.559	0.529	1	negative_226_Horlbeck_NTC	L1CAM	256	50927
0.873617559	0.004668375	0.004	0.003	1	negative_226_Horlbeck_NTC	ARHGAP4	256	50927
0.792324874	-0.031667979	0.426	0.406	1	negative_226_Horlbeck_NTC	NAA10	256	50927
0.635982459	2.66E-05	0.004	0.006	1	negative_226_Horlbeck_NTC	RENBP	256	50927
0.165375687	0.038451647	0.277	0.233	1	negative_226_Horlbeck_NTC	HCFC1	256	50927
0.167737726	-0.060756163	0.027	0.045	1	negative_226_Horlbeck_NTC	IRAK1	256	50927
0.57314549	-0.069361788	0.422	0.414	1	negative_226_Horlbeck_NTC	MECP2	256	50927
0.455060704	-0.02512202	0.023	0.032	1	negative_226_Horlbeck_NTC	FLNA	256	50927
0.771568693	-0.004015858	0.031	0.028	1	negative_226_Horlbeck_NTC	DNASE1L1	256	50927
0.035657181	0.103395686	0.402	0.325	1	negative_226_Horlbeck_NTC	LAGE3	256	50927
0.400108052	-0.045387043	0.125	0.144	1	negative_226_Horlbeck_NTC	UBL4A	256	50927
0.66839263	0.04006828	0.027	0.023	1	negative_226_Horlbeck_NTC	SLC10A3	256	50927
0.612676613	0.029992	0.133	0.122	1	negative_226_Horlbeck_NTC	FAM3A	256	50927
0.964438192	-0.010357633	0.117	0.118	1	negative_226_Horlbeck_NTC	G6PD	256	50927
0.677980846	-0.039138729	0.047	0.052	1	negative_226_Horlbeck_NTC	MPP1	256	50927
0.902213114	-0.003868882	0.008	0.007	1	negative_226_Horlbeck_NTC	TTLL9	256	50927
0.206848665	0.0375426	0.133	0.106	1	negative_226_Horlbeck_NTC	XKR7	256	50927
0.447500047	-0.02318194	0.004	0.008	1	negative_226_Horlbeck_NTC	CCM2L	256	50927
0.63697992	0.005923572	0.191	0.175	1	negative_226_Horlbeck_NTC	TM9SF4	256	50927
0.260596381	-0.048568939	0.016	0.027	1	negative_226_Horlbeck_NTC	POFUT1	256	50927
0.549695417	-0.011464074	0.422	0.386	1	negative_226_Horlbeck_NTC	KIF3B	256	50927
0.334517443	-0.11728931	0.172	0.19	1	negative_226_Horlbeck_NTC	ASXL1	256	50927
0.417973705	0.008260921	0.012	0.007	1	negative_226_Horlbeck_NTC	DNMT3B	256	50927
0.56891909	0.019703758	0.43	0.407	1	negative_226_Horlbeck_NTC	MAPRE1	256	50927
0.198304478	0.018768388	0.191	0.157	1	negative_226_Horlbeck_NTC	CBFA2T2	256	50927
0.100478218	0.040226876	0.02	0.01	1	negative_226_Horlbeck_NTC	ZNF341	256	50927
0.445710111	0.005446516	0.062	0.051	1	negative_226_Horlbeck_NTC	DUSP15	256	50927
0.002421717	0.158887245	0.348	0.258	1	negative_226_Horlbeck_NTC	PDRG1	256	50927
0.393395878	-0.019879236	0.055	0.043	1	negative_226_Horlbeck_NTC	PLAGL2	256	50927
0.574013996	-0.030089542	0.309	0.278	1	negative_226_Horlbeck_NTC	NOL4L	256	50927
0.841044327	-0.031046333	0.387	0.365	1	negative_226_Horlbeck_NTC	COMMD7	256	50927
0.485578046	0.017636396	0.105	0.092	1	negative_226_Horlbeck_NTC	CDK5RAP1	256	50927
0.533269998	0.005100502	0.035	0.028	1	negative_226_Horlbeck_NTC	SNTA1	256	50927
0.450601986	0.002831779	0.113	0.097	1	negative_226_Horlbeck_NTC	NECAB3	256	50927
0.249594576	0.014845901	0.02	0.012	1	negative_226_Horlbeck_NTC	E2F1	256	50927
0.028740139	0.083633494	0.086	0.054	1	negative_226_Horlbeck_NTC	PXMP4	256	50927
0.462003723	-0.071755708	0.453	0.459	1	negative_226_Horlbeck_NTC	RAP1B	256	50927
0.15686129	0.033456943	0.047	0.031	1	negative_226_Horlbeck_NTC	MDM1	256	50927
0.695916227	-0.015402751	0.117	0.126	1	negative_226_Horlbeck_NTC	NAA40	256	50927
0.607220867	-0.003118022	0.902	0.88	1	negative_226_Horlbeck_NTC	COX8A	256	50927
0.966305939	0.003430388	0.367	0.364	1	negative_226_Horlbeck_NTC	OTUB1	256	50927
0.288467197	0.021160881	0.031	0.022	1	negative_226_Horlbeck_NTC	FLRT1	256	50927
0.966442471	0.015399208	0.496	0.482	1	negative_226_Horlbeck_NTC	STIP1	256	50927
0.104057748	0.031637773	0.094	0.067	1	negative_226_Horlbeck_NTC	NUDT22	256	50927
0.442006156	-0.013711101	0.129	0.111	1	negative_226_Horlbeck_NTC	DNAJC4	256	50927
0.965382069	-0.050700248	0.289	0.279	1	negative_226_Horlbeck_NTC	VEGFB	256	50927
0.306748873	0.032053039	0.535	0.486	1	negative_226_Horlbeck_NTC	FKBP2	256	50927
0.406461594	-0.019207467	0.004	0.009	1	negative_226_Horlbeck_NTC	PLCB3	256	50927
0.09995781	0.080812353	0.176	0.139	1	negative_226_Horlbeck_NTC	GPR137	256	50927
0.49040914	-0.011180513	0.008	0.013	1	negative_226_Horlbeck_NTC	KCNK4	256	50927
0.49414545	-0.045642558	0.039	0.048	1	negative_226_Horlbeck_NTC	ESRRA	256	50927
0.039800674	-0.131441644	0.91	0.908	1	negative_226_Horlbeck_NTC	PRDX5	256	50927
0.424913883	-0.01376871	0.004	0.009	1	negative_226_Horlbeck_NTC	CCDC88B	256	50927
0.352746611	-0.029810967	0.023	0.034	1	negative_226_Horlbeck_NTC	RPS6KA4	256	50927
0.329329239	0.009007973	0.309	0.271	1	negative_226_Horlbeck_NTC	PPP2R5B	256	50927
0.189295161	-0.118328926	0.289	0.321	1	negative_226_Horlbeck_NTC	ARL2	256	50927
0.031839402	0.02196324	0.008	0.002	1	negative_226_Horlbeck_NTC	SNX15	256	50927
0.004691409	0.13813347	0.258	0.185	1	negative_226_Horlbeck_NTC	SAC3D1	256	50927
0.030390589	0.064363453	0.164	0.117	1	negative_226_Horlbeck_NTC	ZFPL1	256	50927
0.595861201	0.015709558	0.145	0.131	1	negative_226_Horlbeck_NTC	VPS51	256	50927
0.411602656	0.022497232	0.492	0.454	1	negative_226_Horlbeck_NTC	TM7SF2	256	50927
0.84449047	-0.077020385	0.129	0.129	1	negative_226_Horlbeck_NTC	MRPL49	256	50927
0.010685173	0.116618625	0.312	0.236	1	negative_226_Horlbeck_NTC	CAPN1	256	50927
0.278859184	-0.028673732	0.004	0.011	1	negative_226_Horlbeck_NTC	POLA2	256	50927
0.122526415	0.045322591	0.043	0.027	1	negative_226_Horlbeck_NTC	CDC42EP2	256	50927
0.135249813	0.053983648	0.285	0.24	1	negative_226_Horlbeck_NTC	DPF2	256	50927
0.63103042	0.011238372	0.023	0.019	1	negative_226_Horlbeck_NTC	TIGD3	256	50927
0.29164896	0.013492829	0.02	0.012	1	negative_226_Horlbeck_NTC	FRMD8	256	50927
0.06161389	0.137123181	0.609	0.533	1	negative_226_Horlbeck_NTC	NEAT1	256	50927
0.103241967	0.049307712	1	1	1	negative_226_Horlbeck_NTC	MALAT1	256	50927
0.047823962	0.070199054	0.195	0.148	1	negative_226_Horlbeck_NTC	SCYL1	256	50927
0.161488772	0.076027193	0.086	0.065	1	negative_226_Horlbeck_NTC	SSSCA1	256	50927
0.689042027	0.00605386	0.398	0.372	1	negative_226_Horlbeck_NTC	FAM89B	256	50927
0.095498017	-0.032510721	0	0.011	1	negative_226_Horlbeck_NTC	EHBP1L1	256	50927
0.260615297	-0.002944186	0.051	0.037	1	negative_226_Horlbeck_NTC	PCNX3	256	50927
0.0830549	0.040188436	0.02	0.009	1	negative_226_Horlbeck_NTC	SIPA1	256	50927
0.048001801	0.09345732	0.156	0.116	1	negative_226_Horlbeck_NTC	KAT5	256	50927
0.065066364	0.067604879	0.07	0.046	1	negative_226_Horlbeck_NTC	SNX32	256	50927
0.602388713	0.026054214	0.137	0.125	1	negative_226_Horlbeck_NTC	MUS81	256	50927
0.005239221	0.130137399	0.188	0.128	1	negative_226_Horlbeck_NTC	RCOR2	256	50927
0.35621828	-0.076244224	0.109	0.127	1	negative_226_Horlbeck_NTC	MACROD1	256	50927
0.204500081	0.029979312	0.113	0.089	1	negative_226_Horlbeck_NTC	TRPT1	256	50927
0.779225217	-0.016149002	0.648	0.63	1	negative_226_Horlbeck_NTC	PPP1R14B	256	50927
0.955405957	0.000526729	0.426	0.418	1	negative_226_Horlbeck_NTC	BAD	256	50927
0.095746317	-0.156221021	0.352	0.38	1	negative_226_Horlbeck_NTC	TRMT112	256	50927
0.368279494	0.002032202	0.645	0.582	1	negative_226_Horlbeck_NTC	NRXN2	256	50927
0.21551902	0.037955408	0.051	0.036	1	negative_226_Horlbeck_NTC	RASGRP2	256	50927
0.717443649	-0.016083942	0.012	0.014	1	negative_226_Horlbeck_NTC	PYGM	256	50927
0.945566524	-0.014235507	0.527	0.506	1	negative_226_Horlbeck_NTC	SF1	256	50927
0.33788631	-0.02394515	0.02	0.03	1	negative_226_Horlbeck_NTC	MAP4K2	256	50927
0.88984973	0.002788427	0.07	0.068	1	negative_226_Horlbeck_NTC	MEN1	256	50927
0.52143886	-0.007214598	0.141	0.124	1	negative_226_Horlbeck_NTC	EHD1	256	50927
0.092234499	0.026554713	0.059	0.038	1	negative_226_Horlbeck_NTC	ATG2A	256	50927
0.438732709	0.004733088	0.008	0.005	1	negative_226_Horlbeck_NTC	CDCA5	256	50927
0.687738849	-0.001622994	0.023	0.028	1	negative_226_Horlbeck_NTC	ZNHIT2	256	50927
0.144263092	0.0536282	0.992	0.968	1	negative_226_Horlbeck_NTC	FAU	256	50927
0.582758943	-0.049450591	0.055	0.062	1	negative_226_Horlbeck_NTC	SYVN1	256	50927
0.127544059	0.032647902	0.02	0.01	1	negative_226_Horlbeck_NTC	LTBP3	256	50927
0.483794726	0.009081207	0.004	0.002	1	negative_226_Horlbeck_NTC	KCNK7	256	50927
0.048421065	0.0648901	0.176	0.13	1	negative_226_Horlbeck_NTC	MAP3K11	256	50927
0.939194069	-0.057177177	0.078	0.077	1	negative_226_Horlbeck_NTC	RELA	256	50927
0.083113619	0.117837035	0.262	0.214	1	negative_226_Horlbeck_NTC	RNASEH2C	256	50927
0.362371927	-0.016171687	0.004	0.009	1	negative_226_Horlbeck_NTC	AP5B1	256	50927
0.281979167	-0.030184276	1	0.993	1	negative_226_Horlbeck_NTC	CFL1	256	50927
0.372100831	-0.010865328	0	0.003	1	negative_226_Horlbeck_NTC	EFEMP2	256	50927
0.506117426	0.010125963	0.355	0.323	1	negative_226_Horlbeck_NTC	PDHA1	256	50927
0.564698547	-0.055994597	0.176	0.188	1	negative_226_Horlbeck_NTC	SH3KBP1	256	50927
0.357650902	0.044255418	0.156	0.135	1	negative_226_Horlbeck_NTC	MAP7D2	256	50927
0.765177297	0.019791554	0.762	0.771	1	negative_226_Horlbeck_NTC	EIF1AX	256	50927
0.684520203	-0.021226586	0.164	0.151	1	negative_226_Horlbeck_NTC	RPS6KA3	256	50927
0.849367083	-0.009439435	0.008	0.009	1	negative_226_Horlbeck_NTC	ZHX2	256	50927
0.820812568	-0.029605053	0.684	0.642	1	negative_226_Horlbeck_NTC	NDUFB9	256	50927
0.064023608	0.034118187	0.027	0.014	1	negative_226_Horlbeck_NTC	TBC1D31	256	50927
0.987023017	-0.007032886	0.062	0.062	1	negative_226_Horlbeck_NTC	WDYHV1	256	50927
0.72409573	0.017723587	0.098	0.09	1	negative_226_Horlbeck_NTC	FAM91A1	256	50927
0.483970964	-0.107637795	0.105	0.115	1	negative_226_Horlbeck_NTC	RNF139	256	50927
0.072750252	-0.070740498	0.02	0.042	1	negative_226_Horlbeck_NTC	TRMT12	256	50927
0.978286131	-0.015740229	0.078	0.078	1	negative_226_Horlbeck_NTC	C8orf76	256	50927
0.911740058	-0.050318565	0.129	0.127	1	negative_226_Horlbeck_NTC	TMEM65	256	50927
0.83447103	0.003032105	0.008	0.009	1	negative_226_Horlbeck_NTC	ATAD2	256	50927
0.000141426	0.199496541	0.297	0.199	1	negative_226_Horlbeck_NTC	TATDN1	256	50927
0.717835941	-0.058488027	0.324	0.293	1	negative_226_Horlbeck_NTC	ZHX1	256	50927
0.032308164	0.050864599	0.047	0.026	1	negative_226_Horlbeck_NTC	RNF139-AS1	256	50927
0.384526506	-0.009052556	0	0.003	1	negative_226_Horlbeck_NTC	ZHX1-C8orf76	256	50927
0.874488343	-0.025847834	0.199	0.201	1	negative_226_Horlbeck_NTC	DERL1	256	50927
0.885825913	-0.067911783	0.324	0.316	1	negative_226_Horlbeck_NTC	MTSS1	256	50927
0.829644883	-0.003328624	0.004	0.003	1	negative_226_Horlbeck_NTC	FBXO32	256	50927
0.541221948	-0.058778026	0.203	0.217	1	negative_226_Horlbeck_NTC	GPR27	256	50927
0.097346186	0.066177692	0.176	0.139	1	negative_226_Horlbeck_NTC	FOXP1	256	50927
0.825732674	0.018973828	0.168	0.171	1	negative_226_Horlbeck_NTC	EIF4E3	256	50927
0.724450614	-0.023175535	0.266	0.249	1	negative_226_Horlbeck_NTC	RYBP	256	50927
0.00416948	-0.097312837	0	0.031	1	negative_226_Horlbeck_NTC	TMEM266	256	50927
0.511615883	-0.061578884	0.18	0.192	1	negative_226_Horlbeck_NTC	HMG20A	256	50927
0.648429382	-0.015028352	0.004	0.006	1	negative_226_Horlbeck_NTC	ISL2	256	50927
0.252128088	0.063512694	0.75	0.71	1	negative_226_Horlbeck_NTC	RCN2	256	50927
0.109223744	-0.131711114	0.242	0.285	1	negative_226_Horlbeck_NTC	ETFA	256	50927
0.365495308	-0.025312591	0.004	0.009	1	negative_226_Horlbeck_NTC	NRG4	256	50927
0.036631273	-0.202179012	0.418	0.449	1	negative_226_Horlbeck_NTC	LINGO1	256	50927
0.227671923	-0.117973497	0.102	0.124	1	negative_226_Horlbeck_NTC	PEAK1	256	50927
0.141629198	-0.142656434	0.637	0.626	1	negative_226_Horlbeck_NTC	TSPAN3	256	50927
0.716803094	-0.054014915	0.383	0.388	1	negative_226_Horlbeck_NTC	SCAPER	256	50927
0.942893051	-0.039180861	0.426	0.41	1	negative_226_Horlbeck_NTC	SUCLG1	256	50927
0.097739755	0.030846053	0.027	0.015	1	negative_226_Horlbeck_NTC	TBL1X	256	50927
0.000902554	0.114567188	0.062	0.028	1	negative_226_Horlbeck_NTC	SHROOM2	256	50927
0.353131893	-0.043367219	0.023	0.034	1	negative_226_Horlbeck_NTC	WWC3	256	50927
0.991353331	-0.031167724	0.258	0.253	1	negative_226_Horlbeck_NTC	CLCN4	256	50927
0.334509538	-0.066743626	0.055	0.069	1	negative_226_Horlbeck_NTC	HCCS	256	50927
0.631149097	-0.001057788	0.098	0.107	1	negative_226_Horlbeck_NTC	MID1	256	50927
0.390554508	-0.124968304	0.223	0.233	1	negative_226_Horlbeck_NTC	JARID2	256	50927
0.621529057	0.027605056	0.031	0.026	1	negative_226_Horlbeck_NTC	MYLIP	256	50927
0.458111107	0.034753712	0.023	0.017	1	negative_226_Horlbeck_NTC	GMPR	256	50927
0.208353245	0.021383107	0.156	0.126	1	negative_226_Horlbeck_NTC	DTNBP1	256	50927
0.451598495	-0.098664704	0.25	0.26	1	negative_226_Horlbeck_NTC	ATXN1	256	50927
0.660403185	0.027274291	0.633	0.609	1	negative_226_Horlbeck_NTC	ZKSCAN1	256	50927
0.872517008	-0.047224478	0.074	0.069	1	negative_226_Horlbeck_NTC	ZSCAN21	256	50927
0.727457448	-0.021022057	0.539	0.496	1	negative_226_Horlbeck_NTC	COPS6	256	50927
0.039642252	0.058716223	0.121	0.083	1	negative_226_Horlbeck_NTC	AP4M1	256	50927
0.425449141	-0.047104868	0.027	0.036	1	negative_226_Horlbeck_NTC	CNPY4	256	50927
0.532016325	0.011098139	0.035	0.029	1	negative_226_Horlbeck_NTC	MBLAC1	256	50927
0.572345466	0.027729373	0.566	0.53	1	negative_226_Horlbeck_NTC	LAMTOR4	256	50927
0.283745988	-0.014294193	0.016	0.027	1	negative_226_Horlbeck_NTC	STAG3	256	50927
0.860765255	0.002266253	0.008	0.009	1	negative_226_Horlbeck_NTC	SPDYE3	256	50927
0.50413409	-0.074129409	0.059	0.067	1	negative_226_Horlbeck_NTC	PILRB	256	50927
0.191614179	-0.020327674	0	0.007	1	negative_226_Horlbeck_NTC	PILRA	256	50927
0.317522435	-0.052767199	0.051	0.066	1	negative_226_Horlbeck_NTC	MEPCE	256	50927
0.549066176	-0.015602397	0.168	0.151	1	negative_226_Horlbeck_NTC	NYAP1	256	50927
0.712116075	-0.005509132	0.016	0.013	1	negative_226_Horlbeck_NTC	AGFG2	256	50927
0.135901197	0.051914657	0.035	0.022	1	negative_226_Horlbeck_NTC	PCOLCE	256	50927
0.464371655	-0.047546138	0.145	0.159	1	negative_226_Horlbeck_NTC	MOSPD3	256	50927
0.705359472	0.015481402	0.637	0.627	1	negative_226_Horlbeck_NTC	GNB2	256	50927
0.669233968	-0.023615084	0.277	0.256	1	negative_226_Horlbeck_NTC	POP7	256	50927
0.693322742	-0.009936015	0.051	0.045	1	negative_226_Horlbeck_NTC	SLC12A9	256	50927
0.32116446	0.020989422	0.008	0.004	1	negative_226_Horlbeck_NTC	TRIP6	256	50927
0.446677748	0.021003826	0.215	0.193	1	negative_226_Horlbeck_NTC	SRRT	256	50927
0.835998232	0.004186868	0.004	0.003	1	negative_226_Horlbeck_NTC	MUC3A	256	50927
0.299792536	-0.012948609	0	0.004	1	negative_226_Horlbeck_NTC	MUC12	256	50927
0.532495527	-0.004431559	0.02	0.015	1	negative_226_Horlbeck_NTC	TRIM56	256	50927
0.759949531	-0.043943866	0.383	0.382	1	negative_226_Horlbeck_NTC	AP1S1	256	50927
0.306320279	-0.035517424	0.68	0.691	1	negative_226_Horlbeck_NTC	ZNHIT1	256	50927
0.381710638	-0.06855557	0.035	0.046	1	negative_226_Horlbeck_NTC	COL26A1	256	50927
0.124091102	-0.052877174	0.008	0.022	1	negative_226_Horlbeck_NTC	CYP3A5	256	50927
0.857918285	-0.055736952	0.117	0.11	1	negative_226_Horlbeck_NTC	ZNF3	256	50927
0.879163329	-0.064348734	0.078	0.078	1	negative_226_Horlbeck_NTC	MCM7	256	50927
0.066138547	0.080823435	0.168	0.128	1	negative_226_Horlbeck_NTC	TAF6	256	50927
0.044754725	0.06999506	0.102	0.069	1	negative_226_Horlbeck_NTC	C7orf43	256	50927
0.732340133	-0.013243426	0.016	0.013	1	negative_226_Horlbeck_NTC	GAL3ST4	256	50927
0.509888319	0.015238438	0.445	0.408	1	negative_226_Horlbeck_NTC	GPC2	256	50927
0.850987548	0.000911117	0.023	0.022	1	negative_226_Horlbeck_NTC	ZCWPW1	256	50927
0.950651939	-0.00114562	0.062	0.062	1	negative_226_Horlbeck_NTC	PPP1R35	256	50927
0.414730186	-0.007636773	0	0.003	1	negative_226_Horlbeck_NTC	C7orf61	256	50927
0.230939045	-0.015432605	0.07	0.052	1	negative_226_Horlbeck_NTC	TSC22D4	256	50927
0.645851474	-0.008160346	0.012	0.009	1	negative_226_Horlbeck_NTC	SAP25	256	50927
0.982337979	-0.031420299	0.066	0.065	1	negative_226_Horlbeck_NTC	LRCH4	256	50927
0.185970881	0.004597201	0.02	0.011	1	negative_226_Horlbeck_NTC	TFR2	256	50927
0.601554626	0.024666617	0.336	0.321	1	negative_226_Horlbeck_NTC	ACTL6B	256	50927
0.391509565	0.067429358	0.09	0.076	1	negative_226_Horlbeck_NTC	GIGYF1	256	50927
0.765135274	-0.017415973	0.012	0.014	1	negative_226_Horlbeck_NTC	UFSP1	256	50927
0.152586558	-0.114521168	0.363	0.385	1	negative_226_Horlbeck_NTC	ACHE	256	50927
0.004152785	-0.279748909	0.383	0.456	1	negative_226_Horlbeck_NTC	VGF	256	50927
0.005718413	0.064252762	0.043	0.019	1	negative_226_Horlbeck_NTC	NAT16	256	50927
0.540712624	0.002008682	0.055	0.046	1	negative_226_Horlbeck_NTC	PLOD3	256	50927
0.52918807	-0.007830476	0.02	0.015	1	negative_226_Horlbeck_NTC	CLDN15	256	50927
0.507868903	-0.06458318	0.57	0.567	1	negative_226_Horlbeck_NTC	FIS1	256	50927
0.676054912	-0.043887899	0.211	0.217	1	negative_226_Horlbeck_NTC	IFT22	256	50927
0.156433508	0.038583892	0.035	0.022	1	negative_226_Horlbeck_NTC	ZNF81	256	50927
0.983278135	0.017917122	0.121	0.122	1	negative_226_Horlbeck_NTC	FTSJ1	256	50927
0.780592828	-0.014140428	0.082	0.076	1	negative_226_Horlbeck_NTC	PORCN	256	50927
0.725126498	-0.012362697	0.402	0.375	1	negative_226_Horlbeck_NTC	EBP	256	50927
0.178039433	-0.087478042	0.07	0.094	1	negative_226_Horlbeck_NTC	TBC1D25	256	50927
0.995935799	-0.041611882	0.535	0.506	1	negative_226_Horlbeck_NTC	RBM3	256	50927
0.027597362	0.12342771	0.227	0.174	1	negative_226_Horlbeck_NTC	WDR13	256	50927
0.87485066	-0.007771798	0.004	0.005	1	negative_226_Horlbeck_NTC	WAS	256	50927
0.01273107	0.024244775	0.031	0.013	1	negative_226_Horlbeck_NTC	SUV39H1	256	50927
0.29129073	-0.136009677	0.203	0.217	1	negative_226_Horlbeck_NTC	HDAC6	256	50927
0.975983719	-0.001446258	0.004	0.004	1	negative_226_Horlbeck_NTC	ERAS	256	50927
0.670647761	-0.015065609	0.348	0.324	1	negative_226_Horlbeck_NTC	PQBP1	256	50927
0.543256682	0.017559524	0.055	0.046	1	negative_226_Horlbeck_NTC	CCDC120	256	50927
0.728782846	-0.013104275	0.008	0.01	1	negative_226_Horlbeck_NTC	MAGIX	256	50927
0.39253503	0.016000949	0.008	0.004	1	negative_226_Horlbeck_NTC	PLP2	256	50927
0.708703349	-0.023466915	0.031	0.035	1	negative_226_Horlbeck_NTC	CCDC22	256	50927
0.724135693	-0.017508808	0.09	0.082	1	negative_226_Horlbeck_NTC	PPP1R3F	256	50927
0.559327482	-0.025674257	0.039	0.047	1	negative_226_Horlbeck_NTC	ZNF182	256	50927
0.02572787	0.024828343	0.016	0.005	1	negative_226_Horlbeck_NTC	ZNF630	256	50927
2.93E-05	0.029486789	0.023	0.005	0.444917321	negative_226_Horlbeck_NTC	SLC38A5	256	50927
0.013977462	-0.135890818	0.941	0.949	1	negative_226_Horlbeck_NTC	PCSK1N	256	50927
0.213250206	-0.149058851	0.395	0.409	1	negative_226_Horlbeck_NTC	TIMM17B	256	50927
0.066748954	0.039372205	0.094	0.064	1	negative_226_Horlbeck_NTC	SLC35A2	256	50927
0.430316125	0.008074689	0.035	0.027	1	negative_226_Horlbeck_NTC	PIM2	256	50927
0.286219495	0.02192555	0.18	0.152	1	negative_226_Horlbeck_NTC	OTUD5	256	50927
0.310111119	0.025825145	0.008	0.004	1	negative_226_Horlbeck_NTC	KCND1	256	50927
0.7730271	-0.100806185	0.301	0.292	1	negative_226_Horlbeck_NTC	GRIPAP1	256	50927
0.283762518	0.012448626	0.086	0.068	1	negative_226_Horlbeck_NTC	TFE3	256	50927
0.148318446	0.079201494	0.523	0.455	1	negative_226_Horlbeck_NTC	PRAF2	256	50927
0.310091918	0.003246276	0.133	0.11	1	negative_226_Horlbeck_NTC	WDR45	256	50927
0.599639924	-0.02092499	0.078	0.088	1	negative_226_Horlbeck_NTC	GPKOW	256	50927
0.645199948	-0.025731997	0.754	0.752	1	negative_226_Horlbeck_NTC	SYP	256	50927
0.140383131	-0.043295139	0.008	0.021	1	negative_226_Horlbeck_NTC	ANKRD37	256	50927
0.3382798	0.020492533	0.066	0.053	1	negative_226_Horlbeck_NTC	SNX25	256	50927
0.331904505	-0.101723012	0.664	0.662	1	negative_226_Horlbeck_NTC	SLC25A4	256	50927
0.663287749	0.014629215	0.008	0.006	1	negative_226_Horlbeck_NTC	C4orf47	256	50927
0.37755416	-0.058250348	0.035	0.046	1	negative_226_Horlbeck_NTC	PRIMPOL	256	50927
0.374245115	0.04313765	0.211	0.186	1	negative_226_Horlbeck_NTC	ING2	256	50927
0.360310885	-0.00859211	0.168	0.143	1	negative_226_Horlbeck_NTC	TRAPPC11	256	50927
0.050718155	0.11471635	0.43	0.36	1	negative_226_Horlbeck_NTC	STOX2	256	50927
0.314074738	-0.02888997	0.008	0.016	1	negative_226_Horlbeck_NTC	LRP2BP	256	50927
0.183682972	0.069656285	0.254	0.213	1	negative_226_Horlbeck_NTC	UFSP2	256	50927
0.448561875	-0.007630096	0	0.002	1	negative_226_Horlbeck_NTC	CCDC110	256	50927
0.998700268	-0.049569002	0.113	0.11	1	negative_226_Horlbeck_NTC	ACSL1	256	50927
0.331521005	0.016993757	0.383	0.339	1	negative_226_Horlbeck_NTC	CFAP97	256	50927
0.03012109	0.120061201	0.211	0.155	1	negative_226_Horlbeck_NTC	RWDD4	256	50927
0.976434467	-0.00508541	0.008	0.008	1	negative_226_Horlbeck_NTC	CENPU	256	50927
0.490017926	0.025090753	0.086	0.075	1	negative_226_Horlbeck_NTC	IRF2	256	50927
0.410692249	0.017273968	0.594	0.54	1	negative_226_Horlbeck_NTC	CASP3	256	50927
0.773307703	-0.002998089	0.023	0.026	1	negative_226_Horlbeck_NTC	RHBDD1	256	50927
0.929752981	-0.034799443	0.238	0.229	1	negative_226_Horlbeck_NTC	AGFG1	256	50927
0.454068748	-0.077630656	0.316	0.327	1	negative_226_Horlbeck_NTC	MFF	256	50927
0.431100633	0.027018825	0.102	0.087	1	negative_226_Horlbeck_NTC	IRS1	256	50927
0.840421312	0.004856936	0.027	0.025	1	negative_226_Horlbeck_NTC	ZNF365	256	50927
0.434030106	0.043360728	0.168	0.151	1	negative_226_Horlbeck_NTC	ADO	256	50927
0.363491244	0.015931273	0.207	0.181	1	negative_226_Horlbeck_NTC	NRBF2	256	50927
0.251263491	0.015277684	0.008	0.004	1	negative_226_Horlbeck_NTC	JMJD1C-AS1	256	50927
0.155667082	0.058550248	0.082	0.061	1	negative_226_Horlbeck_NTC	REEP3	256	50927
0.90955679	-0.035172342	0.367	0.35	1	negative_226_Horlbeck_NTC	JMJD1C	256	50927
0.506525913	0.044540053	0.027	0.021	1	negative_226_Horlbeck_NTC	GRM3	256	50927
0.342755351	0.051912318	0.23	0.202	1	negative_226_Horlbeck_NTC	DMTF1	256	50927
0.473382025	-0.020568138	0.035	0.045	1	negative_226_Horlbeck_NTC	CROT	256	50927
0.435821269	0.014420665	0.328	0.298	1	negative_226_Horlbeck_NTC	RUNDC3B	256	50927
0.592445468	-0.02799602	0.066	0.075	1	negative_226_Horlbeck_NTC	DBF4	256	50927
0.17216525	0.064331455	0.199	0.163	1	negative_226_Horlbeck_NTC	ADAM22	256	50927
0.661062034	-0.051522119	0.176	0.181	1	negative_226_Horlbeck_NTC	KIAA1324L	256	50927
0.52886531	-0.001381832	0.012	0.008	1	negative_226_Horlbeck_NTC	TMEM243	256	50927
0.001228248	0.084730837	0.117	0.065	1	negative_226_Horlbeck_NTC	TP53TG1	256	50927
0.985720586	-0.005102359	0.004	0.004	1	negative_226_Horlbeck_NTC	ABCB1	256	50927
0.655123808	0.002386302	0.043	0.037	1	negative_226_Horlbeck_NTC	SLC25A40	256	50927
0.498155128	-0.075756402	0.363	0.364	1	negative_226_Horlbeck_NTC	RHOB	256	50927
0.458710227	-0.006385856	0	0.002	1	negative_226_Horlbeck_NTC	GDF7	256	50927
0.023619058	0.067969417	0.082	0.05	1	negative_226_Horlbeck_NTC	TTC32	256	50927
0.551165531	-0.022595964	0.023	0.03	1	negative_226_Horlbeck_NTC	WDR35	256	50927
0.084858706	0.080946761	0.508	0.438	1	negative_226_Horlbeck_NTC	LAPTM4A	256	50927
0.364085984	-0.029937623	0.008	0.015	1	negative_226_Horlbeck_NTC	SDC1	256	50927
0.336356389	0.029050944	0.227	0.199	1	negative_226_Horlbeck_NTC	PUM2	256	50927
0.738791094	-0.02836634	0.027	0.031	1	negative_226_Horlbeck_NTC	HS1BP3	256	50927
0.397341093	0.009878022	0.109	0.092	1	negative_226_Horlbeck_NTC	LDAH	256	50927
0.175098234	0.009526572	0.016	0.008	1	negative_226_Horlbeck_NTC	05-Sep	256	50927
0.823415679	-0.000173168	0.004	0.005	1	negative_226_Horlbeck_NTC	TBX1	256	50927
0.505424955	0.003157793	0.004	0.008	1	negative_226_Horlbeck_NTC	COMT	256	50927
0.846504921	-0.011277658	0.02	0.021	1	negative_226_Horlbeck_NTC	TANGO2	256	50927
0.898417172	-0.103694158	0.125	0.121	1	negative_226_Horlbeck_NTC	DGCR8	256	50927
0.926628347	-0.032295439	0.578	0.56	1	negative_226_Horlbeck_NTC	RANBP1	256	50927
0.07060577	0.025126426	0.07	0.046	1	negative_226_Horlbeck_NTC	ZDHHC8	256	50927
0.01810989	-0.1167263	0.047	0.089	1	negative_226_Horlbeck_NTC	ZNF74	256	50927
0.014537633	0.074048378	0.145	0.097	1	negative_226_Horlbeck_NTC	MED15	256	50927
0.704938178	-0.031999719	0.156	0.163	1	negative_226_Horlbeck_NTC	SNAP29	256	50927
0.452501469	-0.082005336	0.078	0.09	1	negative_226_Horlbeck_NTC	CRKL	256	50927
0.497278915	0.040492632	0.078	0.068	1	negative_226_Horlbeck_NTC	LZTR1	256	50927
0.943704161	-0.011278859	0.027	0.028	1	negative_226_Horlbeck_NTC	THAP7-AS1	256	50927
0.282246362	-0.013033241	0	0.004	1	negative_226_Horlbeck_NTC	P2RX6	256	50927
0.041340098	0.078102486	0.371	0.298	1	negative_226_Horlbeck_NTC	HIC2	256	50927
0.163299545	0.030739603	0.023	0.013	1	negative_226_Horlbeck_NTC	TMEM191C	256	50927
0.413544624	0.007420422	0.035	0.027	1	negative_226_Horlbeck_NTC	GNB1L	256	50927
0.812519496	-0.038339242	0.062	0.065	1	negative_226_Horlbeck_NTC	ARVCF	256	50927
0.575282909	-0.010010397	0.055	0.047	1	negative_226_Horlbeck_NTC	TRMT2A	256	50927
0.009448395	0.078577706	0.102	0.062	1	negative_226_Horlbeck_NTC	RTN4R	256	50927
0.24089325	-0.093522411	0.125	0.149	1	negative_226_Horlbeck_NTC	DGCR6L	256	50927
0.559211567	0.014680514	0.008	0.005	1	negative_226_Horlbeck_NTC	SCARF2	256	50927
0.221514818	0.011147794	0.102	0.079	1	negative_226_Horlbeck_NTC	KLHL22	256	50927
0.07370014	0.086205015	0.297	0.245	1	negative_226_Horlbeck_NTC	PI4KA	256	50927
0.224454302	0.08071616	0.129	0.106	1	negative_226_Horlbeck_NTC	THAP7	256	50927
0.037684293	0.044023597	0.02	0.008	1	negative_226_Horlbeck_NTC	QPCTL	256	50927
0.047585249	0.030593684	0.012	0.004	1	negative_226_Horlbeck_NTC	GIPR	256	50927
0.887592472	0.004061313	0.004	0.003	1	negative_226_Horlbeck_NTC	DACT3-AS1	256	50927
0.485494145	-0.000448049	0.027	0.021	1	negative_226_Horlbeck_NTC	CCDC9	256	50927
0.98337972	-0.010029441	0.359	0.348	1	negative_226_Horlbeck_NTC	INAFM1	256	50927
0.441816983	0.016138193	0.008	0.005	1	negative_226_Horlbeck_NTC	C5AR1	256	50927
0.45612017	0.01354235	0.008	0.005	1	negative_226_Horlbeck_NTC	HIF3A	256	50927
0.46999507	-0.000510744	0.008	0.005	1	negative_226_Horlbeck_NTC	NPAS1	256	50927
0.798029288	-0.038056959	0.254	0.237	1	negative_226_Horlbeck_NTC	SAE1	256	50927
0.824119155	-0.02426992	0.113	0.107	1	negative_226_Horlbeck_NTC	FKRP	256	50927
0.05168159	-0.126288742	0.883	0.904	1	negative_226_Horlbeck_NTC	CALM3	256	50927
0.878846409	-0.015527665	0.031	0.033	1	negative_226_Horlbeck_NTC	DHX34	256	50927
0.669070157	-0.066883861	0.41	0.402	1	negative_226_Horlbeck_NTC	ARHGAP35	256	50927
0.039096244	0.042307192	0.332	0.255	1	negative_226_Horlbeck_NTC	PPP5C	256	50927
0.251892663	0.019503103	0.012	0.006	1	negative_226_Horlbeck_NTC	NAPA-AS1	256	50927
0.634873151	0.007538795	0.008	0.006	1	negative_226_Horlbeck_NTC	CCDC61	256	50927
0.453133798	0.020324065	0.617	0.562	1	negative_226_Horlbeck_NTC	SNRPD2	256	50927
0.195649238	-0.089284392	0.039	0.057	1	negative_226_Horlbeck_NTC	EML2	256	50927
0.711962464	-0.01491522	0.121	0.111	1	negative_226_Horlbeck_NTC	OPA3	256	50927
0.87840546	-0.020146352	0.016	0.014	1	negative_226_Horlbeck_NTC	SLC1A5	256	50927
0.511133683	-0.074106825	0.07	0.08	1	negative_226_Horlbeck_NTC	BBC3	256	50927
0.76720375	-0.016811235	0.719	0.696	1	negative_226_Horlbeck_NTC	AP2S1	256	50927
0.983407765	-0.02519002	0.035	0.035	1	negative_226_Horlbeck_NTC	MYPOP	256	50927
0.324160794	0.016761958	0.023	0.016	1	negative_226_Horlbeck_NTC	CCDC8	256	50927
0.063399115	0.101379634	0.297	0.245	1	negative_226_Horlbeck_NTC	DACT3	256	50927
0.345680756	0.012283426	0.441	0.388	1	negative_226_Horlbeck_NTC	MEIS3	256	50927
0.396998519	-0.008795532	0.152	0.13	1	negative_226_Horlbeck_NTC	ZC3H4	256	50927
0.268706073	0.006610827	0.559	0.5	1	negative_226_Horlbeck_NTC	TMEM160	256	50927
0.832364536	-0.026938927	0.426	0.405	1	negative_226_Horlbeck_NTC	NAPA	256	50927
0.209559199	0.057445213	0.027	0.017	1	negative_226_Horlbeck_NTC	PPP5D1	256	50927
0.908848277	-0.008863864	0.258	0.256	1	negative_226_Horlbeck_NTC	STRN4	256	50927
0.616447565	-0.083147342	0.117	0.123	1	negative_226_Horlbeck_NTC	SLC8A2	256	50927
0.000971185	0.029608401	0.02	0.005	1	negative_226_Horlbeck_NTC	NANOS2	256	50927
0.081217049	0.093750642	0.395	0.33	1	negative_226_Horlbeck_NTC	SYMPK	256	50927
0.895786823	-0.025151276	0.047	0.045	1	negative_226_Horlbeck_NTC	DMPK	256	50927
0.279578855	-0.019403613	0.004	0.011	1	negative_226_Horlbeck_NTC	PRKD2	256	50927
0.101836217	0.023992227	0.016	0.007	1	negative_226_Horlbeck_NTC	GNG8	256	50927
0.044361651	0.065709599	0.094	0.062	1	negative_226_Horlbeck_NTC	KPTN	256	50927
0.668250502	-0.016916295	0.277	0.258	1	negative_226_Horlbeck_NTC	DMWD	256	50927
0.82691289	0.002074816	0.023	0.026	1	negative_226_Horlbeck_NTC	FBXO46	256	50927
0.036115278	0.084707252	0.109	0.074	1	negative_226_Horlbeck_NTC	IRF2BP1	256	50927
0.991645237	-0.060001224	0.484	0.454	1	negative_226_Horlbeck_NTC	NOVA2	256	50927
0.153955404	0.055028861	0.059	0.041	1	negative_226_Horlbeck_NTC	TOE1	256	50927
0.580121907	-0.017693463	0.012	0.016	1	negative_226_Horlbeck_NTC	MMACHC	256	50927
0.243233705	0.063977497	0.309	0.269	1	negative_226_Horlbeck_NTC	AKR1A1	256	50927
0.38317513	0.033094314	0.512	0.47	1	negative_226_Horlbeck_NTC	NASP	256	50927
0.988382272	0.009605352	0.082	0.082	1	negative_226_Horlbeck_NTC	TMEM69	256	50927
0.353856772	0.003121841	0.105	0.086	1	negative_226_Horlbeck_NTC	MAST2	256	50927
0.738599059	-0.01277976	0.004	0.005	1	negative_226_Horlbeck_NTC	LURAP1	256	50927
0.978024888	-0.00264293	0.918	0.914	1	negative_226_Horlbeck_NTC	UQCRH	256	50927
0.558962441	-0.035033814	0.047	0.055	1	negative_226_Horlbeck_NTC	NSUN4	256	50927
0.722283815	-0.013872745	0.039	0.035	1	negative_226_Horlbeck_NTC	FAAH	256	50927
0.193981643	-0.059251041	0.027	0.044	1	negative_226_Horlbeck_NTC	CYP4X1	256	50927
0.225501465	-0.036152649	0.094	0.121	1	negative_226_Horlbeck_NTC	ZSWIM5	256	50927
0.237161689	-0.04239619	0.012	0.023	1	negative_226_Horlbeck_NTC	MUTYH	256	50927
0.063748884	0.010277408	0.008	0.002	1	negative_226_Horlbeck_NTC	TESK2	256	50927
0.001165843	0.211392702	0.848	0.819	1	negative_226_Horlbeck_NTC	PRDX1	256	50927
0.770193239	0.041926091	0.129	0.125	1	negative_226_Horlbeck_NTC	GPBP1L1	256	50927
0.590263554	-0.052262844	0.066	0.074	1	negative_226_Horlbeck_NTC	IPP	256	50927
0.98954426	-0.071984197	0.332	0.313	1	negative_226_Horlbeck_NTC	PIK3R3	256	50927
0.549727969	-0.007569954	0.195	0.175	1	negative_226_Horlbeck_NTC	POMGNT1	256	50927
0.017090339	0.063720227	0.254	0.185	1	negative_226_Horlbeck_NTC	LRRC41	256	50927
0.598647712	0.002982087	0.004	0.002	1	negative_226_Horlbeck_NTC	KNCN	256	50927
0.311440291	-0.050804025	0.07	0.088	1	negative_226_Horlbeck_NTC	MKNK1	256	50927
0.330017826	0.010145488	0.008	0.004	1	negative_226_Horlbeck_NTC	MOB3C	256	50927
0.777362433	-0.001373859	0.25	0.236	1	negative_226_Horlbeck_NTC	ATPAF1	256	50927
0.150258085	0.0376411	0.082	0.06	1	negative_226_Horlbeck_NTC	EFCAB14	256	50927
0.206151868	-0.018822351	0	0.006	1	negative_226_Horlbeck_NTC	CYP4A11	256	50927
5.84E-05	0.054799388	0.02	0.004	0.886437247	negative_226_Horlbeck_NTC	TAL1	256	50927
0.081806571	-0.182234802	0.156	0.191	1	negative_226_Horlbeck_NTC	P4HTM	256	50927
0.513549079	-0.000953906	0.309	0.277	1	negative_226_Horlbeck_NTC	WDR6	256	50927
0.341751486	0.002232115	0.289	0.248	1	negative_226_Horlbeck_NTC	NDUFAF3	256	50927
0.442031433	0.027056893	0.145	0.128	1	negative_226_Horlbeck_NTC	KLHDC8B	256	50927
0.57648428	0.033145122	0.156	0.142	1	negative_226_Horlbeck_NTC	TCTA	256	50927
0.19472433	-0.013508936	0.172	0.136	1	negative_226_Horlbeck_NTC	DAG1	256	50927
0.481809396	-0.000284497	0.156	0.138	1	negative_226_Horlbeck_NTC	BSN	256	50927
0.694640006	-0.056221814	0.145	0.149	1	negative_226_Horlbeck_NTC	APEH	256	50927
0.70750607	-0.009307095	0.09	0.083	1	negative_226_Horlbeck_NTC	RNF123	256	50927
0.486485667	0.021465215	0.406	0.374	1	negative_226_Horlbeck_NTC	RBM6	256	50927
0.582863917	-0.060832078	0.371	0.367	1	negative_226_Horlbeck_NTC	RBM5	256	50927
0.867947802	-0.008708071	0.004	0.005	1	negative_226_Horlbeck_NTC	SEMA3F	256	50927
0.037811367	0.108129367	0.559	0.479	1	negative_226_Horlbeck_NTC	GNAI2	256	50927
0.353718263	-0.001076322	0.016	0.01	1	negative_226_Horlbeck_NTC	SEMA3B	256	50927
0.207035638	0.016574283	0.008	0.003	1	negative_226_Horlbeck_NTC	RASSF1-AS1	256	50927
0.191239894	0.054606549	0.059	0.042	1	negative_226_Horlbeck_NTC	CYB561D2	256	50927
0.923267861	-0.023625754	0.035	0.036	1	negative_226_Horlbeck_NTC	HEMK1	256	50927
0.920287932	0.011876461	0.016	0.017	1	negative_226_Horlbeck_NTC	MAPKAPK3	256	50927
0.914679571	0.002980226	0.004	0.004	1	negative_226_Horlbeck_NTC	LINC02019	256	50927
0.149271885	-0.057647177	0.09	0.121	1	negative_226_Horlbeck_NTC	DOCK3	256	50927
0.26842148	-0.120101245	0.125	0.144	1	negative_226_Horlbeck_NTC	DALRD3	256	50927
0.861240839	-0.022880315	0.277	0.262	1	negative_226_Horlbeck_NTC	IMPDH2	256	50927
0.141501315	0.00196855	0.18	0.14	1	negative_226_Horlbeck_NTC	QRICH1	256	50927
0.695845108	-0.014809855	0.172	0.158	1	negative_226_Horlbeck_NTC	QARS	256	50927
0.03869357	0.05901908	0.113	0.077	1	negative_226_Horlbeck_NTC	USP19	256	50927
0.919807182	0.001376306	0.004	0.004	1	negative_226_Horlbeck_NTC	LAMB2	256	50927
0.264766857	-0.03245904	0.008	0.017	1	negative_226_Horlbeck_NTC	CCDC71	256	50927
0.813684353	-0.001284643	0.094	0.089	1	negative_226_Horlbeck_NTC	C3orf62	256	50927
0.941910806	-0.013338284	0.102	0.103	1	negative_226_Horlbeck_NTC	USP4	256	50927
0.017601124	0.138405042	0.574	0.499	1	negative_226_Horlbeck_NTC	RHOA	256	50927
0.527303802	-0.011747325	0.004	0.007	1	negative_226_Horlbeck_NTC	AMT	256	50927
0.000967379	0.034246055	0.023	0.007	1	negative_226_Horlbeck_NTC	MST1	256	50927
0.224777934	-0.049260564	0.012	0.023	1	negative_226_Horlbeck_NTC	GMPPB	256	50927
0.982567656	-0.027283396	0.133	0.13	1	negative_226_Horlbeck_NTC	IP6K1	256	50927
0.62390872	-0.013112661	0.004	0.006	1	negative_226_Horlbeck_NTC	TRAIP	256	50927
0.030349776	0.128582583	0.207	0.159	1	negative_226_Horlbeck_NTC	CAMKV	256	50927
0.983600615	-0.031661044	0.094	0.092	1	negative_226_Horlbeck_NTC	MON1A	256	50927
0.000411607	0.045663725	0.02	0.005	1	negative_226_Horlbeck_NTC	RBM5-AS1	256	50927
0.450779271	-0.054113906	0.043	0.053	1	negative_226_Horlbeck_NTC	IFRD2	256	50927
0.117355252	0.017515208	0.066	0.045	1	negative_226_Horlbeck_NTC	HYAL3	256	50927
0.044960372	0.071937998	0.172	0.126	1	negative_226_Horlbeck_NTC	HYAL2	256	50927
0.214569175	0.00546009	0.391	0.335	1	negative_226_Horlbeck_NTC	TUSC2	256	50927
0.376133252	-0.034077593	0.035	0.047	1	negative_226_Horlbeck_NTC	RASSF1	256	50927
0.316419367	0.026039781	0.008	0.004	1	negative_226_Horlbeck_NTC	ZMYND10	256	50927
0.324465536	-0.063436728	0.082	0.1	1	negative_226_Horlbeck_NTC	NPRL2	256	50927
0.895915786	-0.032814916	0.168	0.169	1	negative_226_Horlbeck_NTC	TMEM115	256	50927
0.48616037	0.030303328	0.113	0.099	1	negative_226_Horlbeck_NTC	CACNA2D2	256	50927
0.667738393	0.018913889	0.031	0.027	1	negative_226_Horlbeck_NTC	C3orf18	256	50927
0.845045537	-0.026207057	0.477	0.447	1	negative_226_Horlbeck_NTC	SCN2A	256	50927
0.323641915	0.063585153	0.727	0.656	1	negative_226_Horlbeck_NTC	CSRNP3	256	50927
0.014074654	0.030177963	0.012	0.003	1	negative_226_Horlbeck_NTC	COBLL1	256	50927
0.636773216	-0.052800605	0.371	0.376	1	negative_226_Horlbeck_NTC	SCN3A	256	50927
0.061557646	-0.043785179	0	0.013	1	negative_226_Horlbeck_NTC	GRB14	256	50927
0.939198152	-0.028513409	0.027	0.028	1	negative_226_Horlbeck_NTC	SCN1A	256	50927
0.713042764	-0.025252651	0.086	0.078	1	negative_226_Horlbeck_NTC	TTC21B	256	50927
0.993942522	-0.005990251	0.277	0.276	1	negative_226_Horlbeck_NTC	ZRANB1	256	50927
0.362799979	-0.01437803	0.004	0.009	1	negative_226_Horlbeck_NTC	GPR26	256	50927
0.381194793	0.03315003	0.059	0.047	1	negative_226_Horlbeck_NTC	LHPP	256	50927
0.031207753	0.101820713	0.492	0.41	1	negative_226_Horlbeck_NTC	CTBP2	256	50927
0.917779952	-0.006926983	0.07	0.072	1	negative_226_Horlbeck_NTC	FAM53B	256	50927
0.262083297	-0.014662725	0	0.005	1	negative_226_Horlbeck_NTC	CHST15	256	50927
0.470114117	-0.013097376	0.367	0.327	1	negative_226_Horlbeck_NTC	OAT	256	50927
0.567475933	-0.081391882	0.191	0.199	1	negative_226_Horlbeck_NTC	PDCD6IP	256	50927
0.388928562	-0.018023101	0.004	0.009	1	negative_226_Horlbeck_NTC	ARPP21	256	50927
0.755851399	-0.051645703	0.633	0.613	1	negative_226_Horlbeck_NTC	CLASP2	256	50927
0.796450428	-0.005426262	0.051	0.047	1	negative_226_Horlbeck_NTC	SHANK3	256	50927
0.422316965	-0.074841791	0.254	0.268	1	negative_226_Horlbeck_NTC	PPP6R2	256	50927
0.174350163	0.04438731	0.5	0.44	1	negative_226_Horlbeck_NTC	MAPK8IP2	256	50927
0.002995441	0.076143152	0.094	0.052	1	negative_226_Horlbeck_NTC	SELENOO	256	50927
0.248022228	0.050570919	0.078	0.061	1	negative_226_Horlbeck_NTC	TRABD	256	50927
0.181810764	0.07222954	0.098	0.076	1	negative_226_Horlbeck_NTC	NCAPH2	256	50927
0.890990765	-0.050221391	0.156	0.155	1	negative_226_Horlbeck_NTC	ZBED4	256	50927
0.534168611	-0.002746262	0.082	0.094	1	negative_226_Horlbeck_NTC	PANX2	256	50927
0.533284524	0.008185841	0.113	0.1	1	negative_226_Horlbeck_NTC	CRELD2	256	50927
0.094413977	0.077662577	0.141	0.107	1	negative_226_Horlbeck_NTC	PIM3	256	50927
0.42489449	0.004936733	0.004	0.002	1	negative_226_Horlbeck_NTC	CPT1B	256	50927
0.826524475	-0.00406018	0.008	0.009	1	negative_226_Horlbeck_NTC	CHKB	256	50927
0.014218257	0.087006719	0.18	0.126	1	negative_226_Horlbeck_NTC	RABL2B	256	50927
0.494699496	-0.015655507	0.082	0.069	1	negative_226_Horlbeck_NTC	PLXNB2	256	50927
0.445092481	0.033240862	0.105	0.091	1	negative_226_Horlbeck_NTC	MAPK12	256	50927
0.680411566	-0.031369813	0.062	0.069	1	negative_226_Horlbeck_NTC	LMF2	256	50927
0.972357757	-0.029983171	0.078	0.077	1	negative_226_Horlbeck_NTC	DENND6B	256	50927
0.815895697	-0.007587128	0.031	0.029	1	negative_226_Horlbeck_NTC	TYMP	256	50927
0.516936793	-0.034935564	0.02	0.026	1	negative_226_Horlbeck_NTC	ARSA	256	50927
0.972906685	0.006503293	0.02	0.02	1	negative_226_Horlbeck_NTC	MAPK11	256	50927
0.310274635	-0.012950083	0	0.004	1	negative_226_Horlbeck_NTC	SYCE3	256	50927
0.587913224	-0.034690865	0.137	0.121	1	negative_226_Horlbeck_NTC	SBF1	256	50927
0.622076331	-0.028265166	0.055	0.062	1	negative_226_Horlbeck_NTC	HDAC10	256	50927
0.919324262	-0.012224789	0.102	0.102	1	negative_226_Horlbeck_NTC	BRD1	256	50927
0.331947648	0.0076736	0.059	0.045	1	negative_226_Horlbeck_NTC	ALG12	256	50927
0.051243327	0.061983703	0.062	0.039	1	negative_226_Horlbeck_NTC	TUBGCP6	256	50927
0.119371838	-0.111040014	0.062	0.089	1	negative_226_Horlbeck_NTC	VSTM2B	256	50927
0.372221	-0.001463576	0.16	0.136	1	negative_226_Horlbeck_NTC	POP4	256	50927
0.858496475	-0.007013958	0.191	0.194	1	negative_226_Horlbeck_NTC	LINC00662	256	50927
0.881304373	-0.031621921	0.723	0.706	1	negative_226_Horlbeck_NTC	UQCRFS1	256	50927
0.755445155	-0.040805777	0.238	0.24	1	negative_226_Horlbeck_NTC	C19orf12	256	50927
0.576113292	-0.004207693	0.039	0.032	1	negative_226_Horlbeck_NTC	LINC01521	256	50927
0.204863375	0.099378171	0.211	0.182	1	negative_226_Horlbeck_NTC	DRG1	256	50927
0.509724287	-0.06746118	0.047	0.055	1	negative_226_Horlbeck_NTC	SFI1	256	50927
0.683047795	-0.012452398	0.082	0.074	1	negative_226_Horlbeck_NTC	PIK3IP1	256	50927
0.046557138	0.087185456	0.23	0.179	1	negative_226_Horlbeck_NTC	PATZ1	256	50927
0.515597941	0.004793414	0.184	0.166	1	negative_226_Horlbeck_NTC	EIF4ENIF1	256	50927
0.64873542	-0.062220875	0.312	0.306	1	negative_226_Horlbeck_NTC	AGAP3	256	50927
0.840786353	-0.019688855	0.043	0.04	1	negative_226_Horlbeck_NTC	SLC4A2	256	50927
0.264008896	0.047602406	0.059	0.044	1	negative_226_Horlbeck_NTC	CHPF2	256	50927
0.290522456	-0.08986406	0.078	0.096	1	negative_226_Horlbeck_NTC	ABCB8	256	50927
0.073798037	0.028146812	0.023	0.011	1	negative_226_Horlbeck_NTC	ASIC3	256	50927
0.422843546	-0.104656868	0.262	0.268	1	negative_226_Horlbeck_NTC	NUB1	256	50927
0.278541611	0.049563505	0.371	0.32	1	negative_226_Horlbeck_NTC	GALNT11	256	50927
0.156952286	0.039473255	0.223	0.181	1	negative_226_Horlbeck_NTC	REPIN1	256	50927
0.354226698	0.034519077	0.137	0.117	1	negative_226_Horlbeck_NTC	ZNF775	256	50927
0.946139037	-0.034271178	0.121	0.121	1	negative_226_Horlbeck_NTC	PRKAG2-AS1	256	50927
0.263950884	-0.033145742	0.008	0.017	1	negative_226_Horlbeck_NTC	LRRC61	256	50927
0.093025221	0.064689968	0.121	0.09	1	negative_226_Horlbeck_NTC	TMUB1	256	50927
0.391874008	0.009269863	0.027	0.02	1	negative_226_Horlbeck_NTC	WDR86	256	50927
0.177613449	0.084999102	0.383	0.335	1	negative_226_Horlbeck_NTC	CDK5	256	50927
0.030530448	0.07186856	0.184	0.132	1	negative_226_Horlbeck_NTC	FASTK	256	50927
0.151761855	0.091559611	0.188	0.155	1	negative_226_Horlbeck_NTC	KCNH2	256	50927
0.220798972	-0.037087544	0.008	0.018	1	negative_226_Horlbeck_NTC	ATG9B	256	50927
0.25804596	0.026747998	0.363	0.316	1	negative_226_Horlbeck_NTC	SMARCD3	256	50927
0.940035072	0.012128545	0.141	0.138	1	negative_226_Horlbeck_NTC	PRKAG2	256	50927
0.950763976	-0.02953752	0.562	0.539	1	negative_226_Horlbeck_NTC	RHEB	256	50927
0.113541407	0.019562921	0.008	0.003	1	negative_226_Horlbeck_NTC	PCDHGA1	256	50927
0.039265125	0.026065601	0.008	0.002	1	negative_226_Horlbeck_NTC	PCDHGB2	256	50927
0.207151757	0.014597325	0.016	0.008	1	negative_226_Horlbeck_NTC	PCDHGA6	256	50927
0.99303584	-0.034395376	0.039	0.038	1	negative_226_Horlbeck_NTC	PCDHGA7	256	50927
0.726623246	-0.010532067	0.008	0.01	1	negative_226_Horlbeck_NTC	PCDHGB4	256	50927
0.062580691	0.026379502	0.031	0.016	1	negative_226_Horlbeck_NTC	PCDHGA8	256	50927
0.313952435	0.002768549	0.008	0.004	1	negative_226_Horlbeck_NTC	PCDHGA9	256	50927
0.325597236	-0.0114226	0.113	0.092	1	negative_226_Horlbeck_NTC	PCDHGB6	256	50927
0.473343349	0.002026589	0.082	0.069	1	negative_226_Horlbeck_NTC	PCDHGA10	256	50927
0.733645869	-0.004217788	0.02	0.017	1	negative_226_Horlbeck_NTC	PCDHGB7	256	50927
0.454608294	-0.006348427	0	0.002	1	negative_226_Horlbeck_NTC	PCDHGA11	256	50927
0.347477299	-0.010712986	0	0.003	1	negative_226_Horlbeck_NTC	PCDHGA12	256	50927
0.030032912	0.007377571	0.02	0.008	1	negative_226_Horlbeck_NTC	PCDHGC3	256	50927
0.552074872	-0.010858317	0.004	0.007	1	negative_226_Horlbeck_NTC	PCDHGC4	256	50927
0.755985638	-0.015819644	0.102	0.095	1	negative_226_Horlbeck_NTC	RELL2	256	50927
0.304435529	0.001144023	0.199	0.169	1	negative_226_Horlbeck_NTC	RNF14	256	50927
0.004795074	-0.185464762	0.691	0.725	1	negative_226_Horlbeck_NTC	NDFIP1	256	50927
0.809930522	-0.018915244	0.074	0.078	1	negative_226_Horlbeck_NTC	ARHGAP26	256	50927
0.552702251	0.002692942	0.113	0.101	1	negative_226_Horlbeck_NTC	DIAPH1	256	50927
0.02512993	0.086914657	0.223	0.167	1	negative_226_Horlbeck_NTC	HDAC3	256	50927
0.295279321	-0.012330953	0	0.004	1	negative_226_Horlbeck_NTC	FCHSD1	256	50927
0.179767492	0.023919684	0.039	0.026	1	negative_226_Horlbeck_NTC	PCDH1	256	50927
0.589767989	-0.003894498	0.008	0.005	1	negative_226_Horlbeck_NTC	PCDH12	256	50927
0.40092033	0.033019425	0.148	0.129	1	negative_226_Horlbeck_NTC	GNPDA1	256	50927
0.663977559	0.001694006	0.062	0.056	1	negative_226_Horlbeck_NTC	SPRY4	256	50927
0.334174717	0.008275108	0.008	0.004	1	negative_226_Horlbeck_NTC	CMYA5	256	50927
0.630976535	0.033342626	0.016	0.012	1	negative_226_Horlbeck_NTC	THBS4	256	50927
0.483778523	-0.098277248	0.164	0.173	1	negative_226_Horlbeck_NTC	ZFYVE16	256	50927
0.20769135	0.008786447	0.016	0.008	1	negative_226_Horlbeck_NTC	FAM151B	256	50927
0.780744553	-0.056407584	0.164	0.165	1	negative_226_Horlbeck_NTC	MSH3	256	50927
0.373623092	-0.009034304	0	0.003	1	negative_226_Horlbeck_NTC	RASGRF2	256	50927
0.035683937	0.091083837	0.133	0.093	1	negative_226_Horlbeck_NTC	ZCCHC9	256	50927
0.771880285	-0.001530321	0.219	0.208	1	negative_226_Horlbeck_NTC	HOMER1	256	50927
0.101666106	0.054496942	0.09	0.064	1	negative_226_Horlbeck_NTC	MTX3	256	50927
0.055049647	0.048002263	0.066	0.042	1	negative_226_Horlbeck_NTC	SERINC5	256	50927
0.280080539	0.014251911	0.184	0.155	1	negative_226_Horlbeck_NTC	DHFR	256	50927
0.827220123	-0.036055985	0.035	0.037	1	negative_226_Horlbeck_NTC	CKMT2-AS1	256	50927
0.1211037	0.08170762	0.566	0.532	1	negative_226_Horlbeck_NTC	BRD2	256	50927
0.349757326	-0.04106162	0.012	0.02	1	negative_226_Horlbeck_NTC	HLA-DPB1	256	50927
0.382678906	0.018997633	0.34	0.302	1	negative_226_Horlbeck_NTC	SLC39A7	256	50927
0.459747885	-0.040771765	0.016	0.022	1	negative_226_Horlbeck_NTC	HSD17B8	256	50927
0.045790514	0.069088393	0.191	0.143	1	negative_226_Horlbeck_NTC	RING1	256	50927
0.744859638	-0.027172185	0.02	0.022	1	negative_226_Horlbeck_NTC	TAP2	256	50927
0.871397451	-0.002540123	0.004	0.005	1	negative_226_Horlbeck_NTC	HLA-DMA	256	50927
0.813581887	-0.008291952	0.004	0.005	1	negative_226_Horlbeck_NTC	HLA-DPA1	256	50927
0.403805585	0.008253321	0.008	0.004	1	negative_226_Horlbeck_NTC	COL11A2	256	50927
0.044626843	0.031742423	0.129	0.09	1	negative_226_Horlbeck_NTC	RXRB	256	50927
0.173702416	-0.077502012	0.043	0.063	1	negative_226_Horlbeck_NTC	GCA	256	50927
0.631571051	-0.033962118	0.258	0.232	1	negative_226_Horlbeck_NTC	TANK	256	50927
0.525506014	-0.006590008	0.004	0.002	1	negative_226_Horlbeck_NTC	TBR1	256	50927
0.197730816	-0.065195591	0.047	0.067	1	negative_226_Horlbeck_NTC	SLC4A10	256	50927
0.53501615	-0.002816371	0.008	0.005	1	negative_226_Horlbeck_NTC	LINC01806	256	50927
0.977488731	-0.006601366	0.477	0.453	1	negative_226_Horlbeck_NTC	PSMD14	256	50927
0.935536818	-0.025099382	0.383	0.372	1	negative_226_Horlbeck_NTC	RBMS1	256	50927
0.047544331	-0.120553991	0.051	0.085	1	negative_226_Horlbeck_NTC	RAB27B	256	50927
0.067106154	0.219131258	0.324	0.274	1	negative_226_Horlbeck_NTC	TCF4	256	50927
0.445682893	0.014662405	0.09	0.076	1	negative_226_Horlbeck_NTC	ZBTB33	256	50927
0.174099359	-0.099833049	0.43	0.456	1	negative_226_Horlbeck_NTC	MCTS1	256	50927
0.084415027	0.087085921	0.086	0.06	1	negative_226_Horlbeck_NTC	TMEM255A	256	50927
0.242331795	-0.078039678	0.059	0.077	1	negative_226_Horlbeck_NTC	LAMP2	256	50927
0.674890715	-0.051924883	0.148	0.157	1	negative_226_Horlbeck_NTC	CUL4B	256	50927
0.931926391	-0.024180794	0.109	0.105	1	negative_226_Horlbeck_NTC	C1GALT1C1	256	50927
0.966821956	0.013577516	0.012	0.012	1	negative_226_Horlbeck_NTC	C18orf54	256	50927
0.116454829	0.124212279	0.172	0.138	1	negative_226_Horlbeck_NTC	KCNB2	256	50927
0.244116882	0.021631321	0.41	0.354	1	negative_226_Horlbeck_NTC	TERF1	256	50927
0.093081751	-0.034317919	0	0.011	1	negative_226_Horlbeck_NTC	RDH10	256	50927
0.090534927	0.079052346	0.262	0.211	1	negative_226_Horlbeck_NTC	TMEM70	256	50927
0.051816945	0.075756421	0.938	0.914	1	negative_226_Horlbeck_NTC	RPL7	256	50927
0.222517111	-0.155194263	0.324	0.34	1	negative_226_Horlbeck_NTC	STAU2	256	50927
0.669035139	-0.055918799	0.227	0.231	1	negative_226_Horlbeck_NTC	UBE2W	256	50927
0.574975534	-0.054734688	0.535	0.528	1	negative_226_Horlbeck_NTC	ELOC	256	50927
0.080186112	-0.004457251	0.141	0.102	1	negative_226_Horlbeck_NTC	ARL4D	256	50927
0.616735826	0.059141688	0.152	0.142	1	negative_226_Horlbeck_NTC	DHX8	256	50927
0.161461746	-0.000879356	0.008	0.003	1	negative_226_Horlbeck_NTC	NAGS	256	50927
0.387260639	0.011033428	0.375	0.334	1	negative_226_Horlbeck_NTC	G6PC3	256	50927
0.232116654	0.005409254	0.008	0.003	1	negative_226_Horlbeck_NTC	C17orf53	256	50927
0.630416723	-0.007833181	0.133	0.121	1	negative_226_Horlbeck_NTC	TMUB2	256	50927
0.600812921	0.008880807	0.477	0.435	1	negative_226_Horlbeck_NTC	RUNDC3A	256	50927
0.292037164	0.036975685	0.168	0.143	1	negative_226_Horlbeck_NTC	GRN	256	50927
0.243663049	-0.016551256	0	0.005	1	negative_226_Horlbeck_NTC	MEIOC	256	50927
0.853630201	0.009494541	0.027	0.029	1	negative_226_Horlbeck_NTC	DBF4B	256	50927
0.372144581	-0.039334905	0.043	0.056	1	negative_226_Horlbeck_NTC	ADAM11	256	50927
0.054959178	0.077563538	0.352	0.287	1	negative_226_Horlbeck_NTC	NMT1	256	50927
0.329781947	0.017462823	0.02	0.013	1	negative_226_Horlbeck_NTC	ACBD4	256	50927
0.127006296	0.037779106	0.18	0.141	1	negative_226_Horlbeck_NTC	HEXIM1	256	50927
0.63976871	-0.027560514	0.07	0.062	1	negative_226_Horlbeck_NTC	HEXIM2	256	50927
0.646265559	-0.024957915	0.012	0.015	1	negative_226_Horlbeck_NTC	ETV4	256	50927
0.850469885	0.011824585	0.25	0.243	1	negative_226_Horlbeck_NTC	DUSP3	256	50927
0.219767736	0.033131661	0.176	0.146	1	negative_226_Horlbeck_NTC	MPP3	256	50927
0.335589398	0.048425335	0.246	0.216	1	negative_226_Horlbeck_NTC	MPP2	256	50927
0.791100328	-0.031410563	0.078	0.081	1	negative_226_Horlbeck_NTC	TMEM101	256	50927
0.704758394	0.008142398	0.219	0.208	1	negative_226_Horlbeck_NTC	LSM12	256	50927
0.141335757	0.079541086	0.258	0.217	1	negative_226_Horlbeck_NTC	HDAC5	256	50927
0.137302448	0.040582774	0.039	0.025	1	negative_226_Horlbeck_NTC	ASB16-AS1	256	50927
0.936037581	-0.035825563	0.133	0.131	1	negative_226_Horlbeck_NTC	ATXN7L3	256	50927
0.260331521	0.105757792	0.469	0.441	1	negative_226_Horlbeck_NTC	UBTF	256	50927
0.340048878	0.00324511	0.055	0.042	1	negative_226_Horlbeck_NTC	RUNDC3A-AS1	256	50927
0.889904379	-0.088826293	0.234	0.224	1	negative_226_Horlbeck_NTC	SLC25A39	256	50927
0.051747779	0.065268047	0.273	0.216	1	negative_226_Horlbeck_NTC	FAM171A2	256	50927
0.463696165	0.00330779	0.012	0.008	1	negative_226_Horlbeck_NTC	ITGA2B	256	50927
0.392661047	-0.105217577	0.289	0.303	1	negative_226_Horlbeck_NTC	GPATCH8	256	50927
0.276036428	0.062415562	0.242	0.212	1	negative_226_Horlbeck_NTC	CCDC43	256	50927
0.217138409	0.03907026	0.07	0.053	1	negative_226_Horlbeck_NTC	GJC1	256	50927
0.811615792	-0.040007899	0.137	0.139	1	negative_226_Horlbeck_NTC	EFTUD2	256	50927
0.010430372	0.130692365	0.039	0.018	1	negative_226_Horlbeck_NTC	C1QL1	256	50927
0.180047732	-0.059534097	0.035	0.054	1	negative_226_Horlbeck_NTC	DCAKD	256	50927
0.716385984	-0.010877522	0.008	0.01	1	negative_226_Horlbeck_NTC	PLCD3	256	50927
0.906847703	-0.037618796	0.238	0.238	1	negative_226_Horlbeck_NTC	LUC7L2	256	50927
0.072862517	0.140141973	0.363	0.309	1	negative_226_Horlbeck_NTC	FMC1	256	50927
0.292244761	-0.044793855	0.02	0.031	1	negative_226_Horlbeck_NTC	TTC26	256	50927
0.317050709	0.020740382	0.414	0.364	1	negative_226_Horlbeck_NTC	TRIM24	256	50927
0.897046094	0.001825867	0.004	0.004	1	negative_226_Horlbeck_NTC	CLEC2L	256	50927
0.518195639	0.00117803	0.004	0.002	1	negative_226_Horlbeck_NTC	TMEM213	256	50927
0.879904713	-0.062740731	0.219	0.205	1	negative_226_Horlbeck_NTC	UBN2	256	50927
0.171071777	0.116171623	0.43	0.391	1	negative_226_Horlbeck_NTC	HIPK2	256	50927
0.493941979	-0.00085702	0.027	0.021	1	negative_226_Horlbeck_NTC	ZC3HAV1	256	50927
0.572349159	-0.084447462	0.266	0.27	1	negative_226_Horlbeck_NTC	KIAA1549	256	50927
0.460451361	0.018683713	0.008	0.005	1	negative_226_Horlbeck_NTC	SVOPL	256	50927
0.324401251	0.025724395	0.121	0.101	1	negative_226_Horlbeck_NTC	C5orf22	256	50927
0.901548958	-0.005884843	0.016	0.015	1	negative_226_Horlbeck_NTC	PDZD2	256	50927
0.074874693	0.078514188	0.828	0.812	1	negative_226_Horlbeck_NTC	SUB1	256	50927
0.5450254	-0.015334633	0.016	0.011	1	negative_226_Horlbeck_NTC	NPR3	256	50927
0.73230959	-0.0516429	0.332	0.328	1	negative_226_Horlbeck_NTC	TARS	256	50927
0.048811602	0.099763481	0.16	0.118	1	negative_226_Horlbeck_NTC	DROSHA	256	50927
0.85495912	0.008252802	0.191	0.186	1	negative_226_Horlbeck_NTC	GOLPH3	256	50927
0.058577341	0.051666985	0.086	0.058	1	negative_226_Horlbeck_NTC	MTMR12	256	50927
0.090239286	-0.095145927	0.465	0.499	1	negative_226_Horlbeck_NTC	ZFR	256	50927
0.04754201	-0.099664397	0.158	0.181	1	negative_208_Horlbeck_NTC	AP1AR	862	50321
0.782706025	-0.000784439	0.005	0.004	1	negative_208_Horlbeck_NTC	ALPK1	862	50321
0.77352003	-0.045614234	0.343	0.327	1	negative_208_Horlbeck_NTC	LARP7	862	50321
0.703345708	-0.008808227	0.823	0.829	1	negative_208_Horlbeck_NTC	ANK2	862	50321
0.9227947	0.006135607	0.012	0.011	1	negative_208_Horlbeck_NTC	TIFA	862	50321
0.913313992	-0.012083354	0.671	0.649	1	negative_208_Horlbeck_NTC	NEUROG2	862	50321
0.636293177	-0.003161272	0.014	0.012	1	negative_208_Horlbeck_NTC	ZGRF1	862	50321
0.409351224	0.034234206	0.253	0.242	1	negative_208_Horlbeck_NTC	CAMK2D	862	50321
0.957820351	-0.033852033	0.263	0.257	1	negative_208_Horlbeck_NTC	ANO5	862	50321
0.011806787	-0.107781782	0.676	0.707	1	negative_208_Horlbeck_NTC	SLC17A6	862	50321
0.615273054	-0.007602493	0.014	0.016	1	negative_208_Horlbeck_NTC	GAS2	862	50321
0.754952129	-0.010761115	0.168	0.163	1	negative_208_Horlbeck_NTC	FANCF	862	50321
0.007240065	0.077360055	0.499	0.446	1	negative_208_Horlbeck_NTC	SVIP	862	50321
0.873305195	-0.007476822	0.085	0.086	1	negative_208_Horlbeck_NTC	PAPOLG	862	50321
0.253267505	-0.045908406	0.065	0.075	1	negative_208_Horlbeck_NTC	REL	862	50321
0.602613291	-0.019207891	0.11	0.115	1	negative_208_Horlbeck_NTC	PEX13	862	50321
0.593928567	-0.033236074	0.208	0.212	1	negative_208_Horlbeck_NTC	KIAA1841	862	50321
0.173723877	0.046320563	0.189	0.172	1	negative_208_Horlbeck_NTC	C2orf74	862	50321
0.810693193	-0.053987659	0.295	0.289	1	negative_208_Horlbeck_NTC	BCL11A	862	50321
0.75910593	0.004230063	0.016	0.015	1	negative_208_Horlbeck_NTC	PUS10	862	50321
0.750841696	-0.006525296	0.368	0.354	1	negative_208_Horlbeck_NTC	USP34	862	50321
0.316266555	0.001725107	0.391	0.365	1	negative_208_Horlbeck_NTC	XPO1	862	50321
0.515015091	-0.010159459	0.01	0.013	1	negative_208_Horlbeck_NTC	HELB	862	50321
0.846009152	-0.016900229	0.469	0.453	1	negative_208_Horlbeck_NTC	CAND1	862	50321
0.033884609	0.080155503	0.172	0.146	1	negative_208_Horlbeck_NTC	DYRK2	862	50321
0.474053367	0.025737737	0.206	0.195	1	negative_208_Horlbeck_NTC	LLPH	862	50321
0.678756974	-0.026790461	0.186	0.19	1	negative_208_Horlbeck_NTC	TMBIM4	862	50321
0.607909382	-0.036019588	0.129	0.133	1	negative_208_Horlbeck_NTC	GRIP1	862	50321
0.882196399	-0.000843653	0.002	0.002	1	negative_208_Horlbeck_NTC	SERHL2	862	50321
0.183416236	0.002227754	0.007	0.004	1	negative_208_Horlbeck_NTC	BIK	862	50321
0.804919217	0.003083669	0.002	0.002	1	negative_208_Horlbeck_NTC	TSPO	862	50321
0.396563828	-0.030096942	0.058	0.065	1	negative_208_Horlbeck_NTC	PNPLA3	862	50321
0.649697347	-0.039005038	0.269	0.271	1	negative_208_Horlbeck_NTC	SAMM50	862	50321
0.333684158	-0.009288325	0.003	0.006	1	negative_208_Horlbeck_NTC	PARVB	862	50321
0.737170073	0.004883478	0.006	0.005	1	negative_208_Horlbeck_NTC	CYP2D6	862	50321
0.337501838	-0.040600385	0.181	0.191	1	negative_208_Horlbeck_NTC	TCF20	862	50321
0.097764504	0.033793237	0.129	0.11	1	negative_208_Horlbeck_NTC	LINC01315	862	50321
0.036012503	0.024000041	0.205	0.174	1	negative_208_Horlbeck_NTC	RRP7A	862	50321
0.627503961	-0.011853775	0.115	0.12	1	negative_208_Horlbeck_NTC	POLDIP3	862	50321
0.374939794	-0.068547605	0.364	0.367	1	negative_208_Horlbeck_NTC	CYB5R3	862	50321
0.144734725	-0.027394949	0.015	0.022	1	negative_208_Horlbeck_NTC	A4GALT	862	50321
0.512340484	-0.036355116	0.146	0.152	1	negative_208_Horlbeck_NTC	ARFGAP3	862	50321
0.346901505	0.01932947	0.179	0.166	1	negative_208_Horlbeck_NTC	PACSIN2	862	50321
0.896817568	-0.018799461	0.125	0.122	1	negative_208_Horlbeck_NTC	TTLL1	862	50321
0.831231821	-0.018277395	0.1	0.101	1	negative_208_Horlbeck_NTC	MCAT	862	50321
0.893100429	-0.013518309	0.051	0.052	1	negative_208_Horlbeck_NTC	TTLL12	862	50321
0.435729968	0.01207211	0.103	0.095	1	negative_208_Horlbeck_NTC	SCUBE1	862	50321
0.849441729	-0.001184329	0.006	0.006	1	negative_208_Horlbeck_NTC	EFCAB6	862	50321
0.606253654	0.003609785	0.265	0.253	1	negative_208_Horlbeck_NTC	SULT4A1	862	50321
0.675271469	-0.02061273	0.065	0.068	1	negative_208_Horlbeck_NTC	PRMT8	862	50321
0.964005636	-0.009716736	0.445	0.438	1	negative_208_Horlbeck_NTC	CCND2	862	50321
0.815511774	0.015261167	0.072	0.07	1	negative_208_Horlbeck_NTC	TIGAR	862	50321
0.925767045	0.003238875	0.008	0.008	1	negative_208_Horlbeck_NTC	RAD51AP1	862	50321
0.952855666	-0.016783869	0.044	0.044	1	negative_208_Horlbeck_NTC	DYRK4	862	50321
0.999580855	-0.025400513	0.266	0.261	1	negative_208_Horlbeck_NTC	NDUFA9	862	50321
0.855830033	-0.0252218	0.058	0.059	1	negative_208_Horlbeck_NTC	GALNT8	862	50321
0.811906342	-0.016240574	0.064	0.066	1	negative_208_Horlbeck_NTC	PARP11	862	50321
0.188857042	-0.047917683	0.077	0.089	1	negative_208_Horlbeck_NTC	C12orf4	862	50321
0.380327823	-0.008351257	0.005	0.007	1	negative_208_Horlbeck_NTC	AKAP3	862	50321
0.246162743	0.026820199	0.049	0.041	1	negative_208_Horlbeck_NTC	DPY19L4	862	50321
0.408836536	0.012155836	0.078	0.07	1	negative_208_Horlbeck_NTC	INTS8	862	50321
0.396673831	0.008544097	0.147	0.136	1	negative_208_Horlbeck_NTC	NDUFAF6	862	50321
0.373871647	0.008146226	0.01	0.008	1	negative_208_Horlbeck_NTC	PLEKHF2	862	50321
0.943743234	-0.000637872	0.002	0.002	1	negative_208_Horlbeck_NTC	GEM	862	50321
0.767700658	0.002899381	0.007	0.008	1	negative_208_Horlbeck_NTC	RAD54B	862	50321
0.639104521	-0.000120311	0.003	0.005	1	negative_208_Horlbeck_NTC	FSBP	862	50321
0.756022451	0.005798298	0.006	0.005	1	negative_208_Horlbeck_NTC	CCNE2	862	50321
0.210964797	-0.042427197	0.06	0.071	1	negative_208_Horlbeck_NTC	TP53INP1	862	50321
0.505456649	-0.010380984	0.013	0.016	1	negative_208_Horlbeck_NTC	C8orf37	862	50321
0.337828349	-0.025005899	0.028	0.034	1	negative_208_Horlbeck_NTC	PNP	862	50321
0.718913935	-0.012113136	0.108	0.112	1	negative_208_Horlbeck_NTC	METTL17	862	50321
0.405604798	-0.034943411	0.122	0.13	1	negative_208_Horlbeck_NTC	ARHGEF40	862	50321
0.693773189	-0.008496232	0.01	0.012	1	negative_208_Horlbeck_NTC	TMEM253	862	50321
0.312297385	0.055556848	0.333	0.316	1	negative_208_Horlbeck_NTC	TOX4	862	50321
0.004523463	0.049307096	0.075	0.053	1	negative_208_Horlbeck_NTC	NDRG2	862	50321
0.171816919	-0.024112152	0.06	0.073	1	negative_208_Horlbeck_NTC	ZNF219	862	50321
0.990362966	-0.017226462	0.72	0.709	1	negative_208_Horlbeck_NTC	HNRNPC	862	50321
0.094454777	0.035621371	0.616	0.575	1	negative_208_Horlbeck_NTC	SUPT16H	862	50321
0.327373238	0.021106652	0.45	0.435	1	negative_208_Horlbeck_NTC	CHD8	862	50321
0.962675685	-0.028274509	0.161	0.158	1	negative_208_Horlbeck_NTC	RAB2B	862	50321
0.014848612	0.04104724	0.109	0.085	1	negative_208_Horlbeck_NTC	METTL3	862	50321
0.817869842	-0.03358108	0.152	0.153	1	negative_208_Horlbeck_NTC	SALL2	862	50321
0.112966581	0.051742507	0.602	0.566	1	negative_208_Horlbeck_NTC	APEX1	862	50321
0.356448963	0.01350075	0.118	0.108	1	negative_208_Horlbeck_NTC	OSGEP	862	50321
0.520790952	-0.012814419	0.023	0.027	1	negative_208_Horlbeck_NTC	SHISA4	862	50321
0.547136303	-0.002259822	0.427	0.412	1	negative_208_Horlbeck_NTC	IPO9	862	50321
0.624898542	0.015991291	0.528	0.508	1	negative_208_Horlbeck_NTC	NAV1	862	50321
0.613075415	-0.043039992	0.182	0.186	1	negative_208_Horlbeck_NTC	PPP1R12B	862	50321
0.753148471	-0.016398482	0.08	0.083	1	negative_208_Horlbeck_NTC	RNPEP	862	50321
0.223611309	0.019419677	0.403	0.376	1	negative_208_Horlbeck_NTC	TIMM17A	862	50321
0.844442004	-0.001397434	0.039	0.038	1	negative_208_Horlbeck_NTC	PCAT6	862	50321
0.327492915	-0.041909926	0.06	0.068	1	negative_208_Horlbeck_NTC	PPFIA4	862	50321
0.609779553	-0.036802418	0.369	0.37	1	negative_208_Horlbeck_NTC	TMEM183A	862	50321
0.377904583	-0.011007307	0.006	0.009	1	negative_208_Horlbeck_NTC	ADORA1	862	50321
0.849824855	-0.011462066	0.539	0.516	1	negative_208_Horlbeck_NTC	KDM5B	862	50321
0.099378544	0.012657231	0.019	0.012	1	negative_208_Horlbeck_NTC	CSRP1	862	50321
0.740222071	-0.022126481	0.02	0.021	1	negative_208_Horlbeck_NTC	TNNI1	862	50321
0.094412685	-0.051340696	0.065	0.08	1	negative_208_Horlbeck_NTC	SYT2	862	50321
0.190282376	0.0368993	0.553	0.518	1	negative_208_Horlbeck_NTC	ARL8A	862	50321
0.793729061	-0.005334438	0.331	0.331	1	negative_208_Horlbeck_NTC	TMEM9	862	50321
0.511294045	0.010471175	0.015	0.013	1	negative_208_Horlbeck_NTC	IPO9-AS1	862	50321
0.618023443	-0.052928373	0.23	0.231	1	negative_208_Horlbeck_NTC	UBE2T	862	50321
0.750950936	0.012804943	0.21	0.206	1	negative_208_Horlbeck_NTC	ADIPOR1	862	50321
0.294044096	0.010659446	0.056	0.048	1	negative_208_Horlbeck_NTC	PHLDA3	862	50321
0.384205833	0.026149829	0.184	0.173	1	negative_208_Horlbeck_NTC	CYB5R1	862	50321
0.024173989	0.068140352	0.215	0.184	1	negative_208_Horlbeck_NTC	RABIF	862	50321
0.152092878	0.018536766	0.092	0.078	1	negative_208_Horlbeck_NTC	KLHL12	862	50321
0.407848246	0.002678113	0.3	0.28	1	negative_208_Horlbeck_NTC	TARDBP	862	50321
0.17136103	0.026806708	0.108	0.094	1	negative_208_Horlbeck_NTC	UBIAD1	862	50321
0.161582349	-0.048881626	0.14	0.157	1	negative_208_Horlbeck_NTC	DISP3	862	50321
0.473075478	0.025370515	0.197	0.187	1	negative_208_Horlbeck_NTC	FBXO44	862	50321
0.569780193	0.006131358	0.009	0.008	1	negative_208_Horlbeck_NTC	FBXO6	862	50321
0.036038401	0.050564414	0.241	0.208	1	negative_208_Horlbeck_NTC	DRAXIN	862	50321
0.823683267	-0.007411217	0.007	0.008	1	negative_208_Horlbeck_NTC	AGTRAP	862	50321
0.405770798	-0.044924889	0.107	0.115	1	negative_208_Horlbeck_NTC	CLCN6	862	50321
0.420256427	0.009396492	0.007	0.005	1	negative_208_Horlbeck_NTC	NPPA-AS1	862	50321
0.95016292	-0.005145538	0.039	0.04	1	negative_208_Horlbeck_NTC	PLOD1	862	50321
0.242807056	0.016427925	0.167	0.152	1	negative_208_Horlbeck_NTC	MFN2	862	50321
0.1838256	0.016553147	0.109	0.094	1	negative_208_Horlbeck_NTC	MIIP	862	50321
0.560365936	0.013976085	0.107	0.101	1	negative_208_Horlbeck_NTC	VPS13D	862	50321
0.67299276	-0.040496029	0.449	0.444	1	negative_208_Horlbeck_NTC	SRM	862	50321
0.229787375	0.015653862	0.161	0.145	1	negative_208_Horlbeck_NTC	EXOSC10	862	50321
0.75515622	-0.011297953	0.181	0.175	1	negative_208_Horlbeck_NTC	MTOR	862	50321
0.132690842	0.052763657	0.223	0.201	1	negative_208_Horlbeck_NTC	FBXO2	862	50321
0.336305384	0.035487252	0.219	0.204	1	negative_208_Horlbeck_NTC	MAD2L2	862	50321
0.343173982	-0.054467024	0.181	0.191	1	negative_208_Horlbeck_NTC	MTHFR	862	50321
0.479426007	-0.049533152	0.104	0.111	1	negative_208_Horlbeck_NTC	KIAA2013	862	50321
0.85206255	-0.002038717	0.019	0.018	1	negative_208_Horlbeck_NTC	MFSD2A	862	50321
0.583135661	-0.014623858	0.563	0.53	1	negative_208_Horlbeck_NTC	CAP1	862	50321
0.473502966	-0.009442779	0.132	0.142	1	negative_208_Horlbeck_NTC	RLF	862	50321
0.117264239	-0.071992212	0.103	0.119	1	negative_208_Horlbeck_NTC	ZMPSTE24	862	50321
0.158683451	0.038940873	0.39	0.361	1	negative_208_Horlbeck_NTC	SMAP2	862	50321
0.552362374	-0.002340611	0.048	0.043	1	negative_208_Horlbeck_NTC	ZFP69B	862	50321
0.689952626	-0.017470033	0.012	0.013	1	negative_208_Horlbeck_NTC	ZFP69	862	50321
0.687375354	0.001974533	0.049	0.046	1	negative_208_Horlbeck_NTC	EXO5	862	50321
0.893839613	0.002467673	0.014	0.014	1	negative_208_Horlbeck_NTC	ZNF684	862	50321
0.131573109	0.028615797	0.205	0.182	1	negative_208_Horlbeck_NTC	NFYC	862	50321
0.807084408	-0.010226586	0.159	0.154	1	negative_208_Horlbeck_NTC	CTPS1	862	50321
0.749985211	-0.000167851	0.002	0.002	1	negative_208_Horlbeck_NTC	SLFNL1-AS1	862	50321
0.034669787	0.025536249	0.024	0.015	1	negative_208_Horlbeck_NTC	FOXO6	862	50321
0.145647758	0.052608996	0.087	0.074	1	negative_208_Horlbeck_NTC	TRIT1	862	50321
0.835135612	-0.004690227	0.014	0.013	1	negative_208_Horlbeck_NTC	MYCL	862	50321
0.140135202	-0.062118707	0.106	0.121	1	negative_208_Horlbeck_NTC	PPT1	862	50321
0.765907426	-0.001463619	0.231	0.223	1	negative_208_Horlbeck_NTC	RIMS3	862	50321
0.083070393	0.031690758	0.029	0.021	1	negative_208_Horlbeck_NTC	NFYC-AS1	862	50321
0.147034786	0.008516303	0.087	0.073	1	negative_208_Horlbeck_NTC	CITED4	862	50321
0.247593867	0.018596864	0.126	0.113	1	negative_208_Horlbeck_NTC	SCMH1	862	50321
0.998544577	-0.000640555	0.15	0.149	1	negative_208_Horlbeck_NTC	ABCD3	862	50321
0.408357649	0.020212541	0.013	0.01	1	negative_208_Horlbeck_NTC	SLC44A3	862	50321
0.162323373	-0.019258632	0.016	0.024	1	negative_208_Horlbeck_NTC	TMEM56	862	50321
0.472489259	-0.008876442	0.013	0.016	1	negative_208_Horlbeck_NTC	RWDD3	862	50321
0.859002853	-0.002841769	0.003	0.004	1	negative_208_Horlbeck_NTC	ARHGAP29	862	50321
0.807960875	-0.026399089	0.312	0.31	1	negative_208_Horlbeck_NTC	CNN3	862	50321
0.552071585	-0.043643591	0.082	0.087	1	negative_208_Horlbeck_NTC	ALG14	862	50321
0.098134461	0.048385679	0.432	0.403	1	negative_208_Horlbeck_NTC	WAC	862	50321
0.056667538	0.016891896	0.015	0.009	1	negative_208_Horlbeck_NTC	BAMBI	862	50321
0.048061091	0.022331511	0.021	0.013	1	negative_208_Horlbeck_NTC	MPP7	862	50321
0.560421861	-0.042814527	0.265	0.273	1	negative_208_Horlbeck_NTC	WAC-AS1	862	50321
0.187815447	0.001416638	0.086	0.073	1	negative_208_Horlbeck_NTC	SVIL	862	50321
0.294182631	0.040937799	0.171	0.158	1	negative_208_Horlbeck_NTC	MLLT10	862	50321
0.213852581	0.041032252	0.316	0.293	1	negative_208_Horlbeck_NTC	COMMD3	862	50321
0.138164192	0.038125998	0.148	0.13	1	negative_208_Horlbeck_NTC	BMI1	862	50321
0.494477955	-0.006632359	0.477	0.453	1	negative_208_Horlbeck_NTC	MSRB2	862	50321
0.976805707	-0.015480617	0.026	0.025	1	negative_208_Horlbeck_NTC	OTUD1	862	50321
0.013688273	0.0774929	0.176	0.146	1	negative_208_Horlbeck_NTC	SKIDA1	862	50321
0.19543787	0.047919076	0.305	0.283	1	negative_208_Horlbeck_NTC	DNAJC1	862	50321
0.560940521	0.017368952	0.097	0.091	1	negative_208_Horlbeck_NTC	PIP4K2A	862	50321
0.081979519	0.008913087	0.008	0.004	1	negative_208_Horlbeck_NTC	KIAA1217	862	50321
8.16E-05	0.076039889	0.096	0.063	1	negative_208_Horlbeck_NTC	MED17	862	50321
0.016595137	0.063982433	0.167	0.137	1	negative_208_Horlbeck_NTC	FAT3	862	50321
0.656293946	-0.025854896	0.097	0.101	1	negative_208_Horlbeck_NTC	CEP295	862	50321
0.124068364	0.04343903	0.079	0.066	1	negative_208_Horlbeck_NTC	C11orf54	862	50321
0.578071282	0.000698677	0.006	0.007	1	negative_208_Horlbeck_NTC	SMCO4	862	50321
0.087621446	0.059649954	0.204	0.18	1	negative_208_Horlbeck_NTC	SLC36A4	862	50321
0.703185286	0.005120961	0.275	0.268	1	negative_208_Horlbeck_NTC	TAF1D	862	50321
0.26087212	-0.007294269	0.001	0.003	1	negative_208_Horlbeck_NTC	TUBA1C	862	50321
0.242835787	0.012788422	0.012	0.008	1	negative_208_Horlbeck_NTC	PRPH	862	50321
0.116265695	-0.027403709	0.089	0.106	1	negative_208_Horlbeck_NTC	DNAJC22	862	50321
0.973190304	-0.026667619	0.352	0.344	1	negative_208_Horlbeck_NTC	SPATS2	862	50321
0.982464319	-0.001517642	0.006	0.006	1	negative_208_Horlbeck_NTC	KCNH3	862	50321
0.743659277	-0.016176309	0.093	0.089	1	negative_208_Horlbeck_NTC	PRPF40B	862	50321
0.913104275	-0.016299083	0.72	0.704	1	negative_208_Horlbeck_NTC	TMBIM6	862	50321
0.114295218	-0.017594721	0.008	0.015	1	negative_208_Horlbeck_NTC	BCDIN3D-AS1	862	50321
0.156074	0.006435942	0.006	0.003	1	negative_208_Horlbeck_NTC	AQP5	862	50321
0.56729874	0.009388646	0.187	0.178	1	negative_208_Horlbeck_NTC	ASIC1	862	50321
0.892710225	0.00286494	0.422	0.412	1	negative_208_Horlbeck_NTC	SMARCD1	862	50321
0.798203681	-0.044404072	0.378	0.376	1	negative_208_Horlbeck_NTC	COX14	862	50321
0.810465693	-0.004803021	0.146	0.143	1	negative_208_Horlbeck_NTC	LARP4	862	50321
0.694830194	-0.017398104	0.14	0.144	1	negative_208_Horlbeck_NTC	DIP2B	862	50321
0.394988044	-0.008089861	0.058	0.051	1	negative_208_Horlbeck_NTC	ATF1	862	50321
0.805854149	-0.015579982	0.087	0.084	1	negative_208_Horlbeck_NTC	KMT2D	862	50321
0.456811925	-0.00947179	0.003	0.005	1	negative_208_Horlbeck_NTC	RHEBL1	862	50321
0.941883038	0.014993648	0.153	0.153	1	negative_208_Horlbeck_NTC	LMBR1L	862	50321
0.758440323	-0.02339103	0.956	0.949	1	negative_208_Horlbeck_NTC	TUBA1B	862	50321
0.360849236	-0.017022947	0.994	0.998	1	negative_208_Horlbeck_NTC	TUBA1A	862	50321
0.449553855	-0.006198182	0.057	0.051	1	negative_208_Horlbeck_NTC	C1QL4	862	50321
0.902937963	-0.029601888	0.21	0.204	1	negative_208_Horlbeck_NTC	MCRS1	862	50321
0.156078459	-0.018191302	0.014	0.021	1	negative_208_Horlbeck_NTC	FMNL3	862	50321
0.360997507	-0.020659893	0.114	0.124	1	negative_208_Horlbeck_NTC	NCKAP5L	862	50321
0.267355505	-0.016242156	0.06	0.07	1	negative_208_Horlbeck_NTC	BCDIN3D	862	50321
0.953319586	-0.034084382	0.135	0.131	1	negative_208_Horlbeck_NTC	FAIM2	862	50321
0.191781184	0.030917333	0.028	0.021	1	negative_208_Horlbeck_NTC	RACGAP1	862	50321
0.227027695	-0.050562474	0.132	0.146	1	negative_208_Horlbeck_NTC	CERS5	862	50321
0.005545868	0.061693615	0.078	0.056	1	negative_208_Horlbeck_NTC	LIMA1	862	50321
0.800183811	-0.01292717	0.081	0.078	1	negative_208_Horlbeck_NTC	SLC11A2	862	50321
0.735238191	-0.008601714	0.01	0.012	1	negative_208_Horlbeck_NTC	POC1B-AS1	862	50321
0.537937465	0.006261316	0.128	0.12	1	negative_208_Horlbeck_NTC	ATP2B1-AS1	862	50321
0.449902737	0.009895028	0.029	0.025	1	negative_208_Horlbeck_NTC	KITLG	862	50321
0.811804129	-0.014242635	0.241	0.235	1	negative_208_Horlbeck_NTC	DUSP6	862	50321
0.52146743	-0.003009113	0.017	0.015	1	negative_208_Horlbeck_NTC	POC1B	862	50321
0.492827417	-0.020994842	0.592	0.601	1	negative_208_Horlbeck_NTC	ATP2B1	862	50321
0.02240985	-0.091801935	0.244	0.278	1	negative_208_Horlbeck_NTC	SNN	862	50321
0.764000108	-0.015316242	0.088	0.091	1	negative_208_Horlbeck_NTC	SNX29	862	50321
0.982696931	0.015243127	0.034	0.034	1	negative_208_Horlbeck_NTC	SHISA9	862	50321
0.179717294	-0.003548505	0.042	0.033	1	negative_208_Horlbeck_NTC	LITAF	862	50321
0.230559807	-0.044751249	0.038	0.046	1	negative_208_Horlbeck_NTC	TXNDC11	862	50321
0.844731106	0.008399842	0.216	0.213	1	negative_208_Horlbeck_NTC	ZC3H7A	862	50321
0.092125596	-0.07179026	0.397	0.415	1	negative_208_Horlbeck_NTC	RSL1D1	862	50321
0.698176574	-0.057997487	0.497	0.482	1	negative_208_Horlbeck_NTC	GSPT1	862	50321
0.069117489	0.02338631	0.041	0.03	1	negative_208_Horlbeck_NTC	NPIPB2	862	50321
0.749589355	-0.01423205	0.046	0.049	1	negative_208_Horlbeck_NTC	CPPED1	862	50321
0.732052867	-0.003350513	0.007	0.008	1	negative_208_Horlbeck_NTC	LRRC37A	862	50321
0.934721609	-0.001057903	0.016	0.017	1	negative_208_Horlbeck_NTC	LRRC37A2	862	50321
0.331990884	0.017504805	0.457	0.429	1	negative_208_Horlbeck_NTC	NSF	862	50321
0.695241508	-0.029905314	0.145	0.149	1	negative_208_Horlbeck_NTC	GOSR2	862	50321
0.000252707	0.018628221	0.009	0.003	1	negative_208_Horlbeck_NTC	EFCAB13	862	50321
0.903067172	-0.029436463	0.449	0.435	1	negative_208_Horlbeck_NTC	NPEPPS	862	50321
0.62123833	-0.021389094	0.664	0.665	1	negative_208_Horlbeck_NTC	KPNB1	862	50321
0.529985804	0.005212754	0.065	0.071	1	negative_208_Horlbeck_NTC	TBKBP1	862	50321
0.133640068	-0.00817995	0	0.003	1	negative_208_Horlbeck_NTC	LRRC46	862	50321
0.56722278	0.014987575	0.053	0.049	1	negative_208_Horlbeck_NTC	SP2	862	50321
0.090829078	0.056801656	0.085	0.07	1	negative_208_Horlbeck_NTC	PNPO	862	50321
0.494694414	-0.012411076	0.138	0.146	1	negative_208_Horlbeck_NTC	CDK5RAP3	862	50321
0.958917171	-0.004714314	0.302	0.298	1	negative_208_Horlbeck_NTC	NFE2L1	862	50321
0.381897855	0.006716181	0.057	0.05	1	negative_208_Horlbeck_NTC	SNX11	862	50321
0.417146607	0.004092282	0.045	0.04	1	negative_208_Horlbeck_NTC	ARL17B	862	50321
0.773675308	-0.005276829	0.108	0.104	1	negative_208_Horlbeck_NTC	ARL17A	862	50321
0.80273377	0.008310206	0.053	0.051	1	negative_208_Horlbeck_NTC	FAM215B	862	50321
0.687455485	-0.003171217	0.019	0.021	1	negative_208_Horlbeck_NTC	WNT3	862	50321
0.538087779	-0.003092136	0.021	0.018	1	negative_208_Horlbeck_NTC	RPRML	862	50321
0.533863001	-0.045684349	0.165	0.17	1	negative_208_Horlbeck_NTC	CDC27	862	50321
0.923191967	0.0024298	0.027	0.027	1	negative_208_Horlbeck_NTC	OSBPL7	862	50321
0.94479016	-0.005180589	0.133	0.134	1	negative_208_Horlbeck_NTC	MRPL10	862	50321
0.122489062	0.028016307	0.081	0.067	1	negative_208_Horlbeck_NTC	SCRN2	862	50321
0.806861911	0.003554521	0.003	0.003	1	negative_208_Horlbeck_NTC	SP6	862	50321
0.876960056	-0.00799583	0.007	0.007	1	negative_208_Horlbeck_NTC	SP2-AS1	862	50321
0.620964938	0.032663211	0.762	0.738	1	negative_208_Horlbeck_NTC	CBX1	862	50321
0.076984173	0.008664847	0.009	0.005	1	negative_208_Horlbeck_NTC	TOM1L1	862	50321
0.876373051	-0.003685698	0.035	0.036	1	negative_208_Horlbeck_NTC	STXBP4	862	50321
0.9521824	-0.000708566	0.003	0.003	1	negative_208_Horlbeck_NTC	HLF	862	50321
0.164932849	0.008089142	0.041	0.032	1	negative_208_Horlbeck_NTC	PCTP	862	50321
0.791646662	-0.005092069	0.003	0.004	1	negative_208_Horlbeck_NTC	ANKFN1	862	50321
0.593854364	-0.004406187	0.001	0.002	1	negative_208_Horlbeck_NTC	NOG	862	50321
0.682165423	0.002400098	0.314	0.308	1	negative_208_Horlbeck_NTC	COX11	862	50321
0.755812859	-0.016249072	0.288	0.291	1	negative_208_Horlbeck_NTC	MMD	862	50321
0.629772349	-0.00274389	0.014	0.012	1	negative_208_Horlbeck_NTC	TMEM100	862	50321
0.341435939	0.006018467	0.038	0.032	1	negative_208_Horlbeck_NTC	ENGASE	862	50321
0.042515048	0.030224013	0.052	0.039	1	negative_208_Horlbeck_NTC	AFMID	862	50321
0.896345199	-0.012389921	0.003	0.003	1	negative_208_Horlbeck_NTC	BIRC5	862	50321
0.799196757	-0.020147224	0.494	0.483	1	negative_208_Horlbeck_NTC	TNRC6C	862	50321
0.352731163	-0.010494913	0.016	0.021	1	negative_208_Horlbeck_NTC	SYNGR2	862	50321
0.30377225	-0.000907403	0.237	0.218	1	negative_208_Horlbeck_NTC	09-Sep	862	50321
0.109423583	-0.058298014	0.079	0.094	1	negative_208_Horlbeck_NTC	PGS1	862	50321
0.236825507	0.008232815	0.008	0.005	1	negative_208_Horlbeck_NTC	C1QTNF1	862	50321
0.147803794	-0.007505704	0	0.002	1	negative_208_Horlbeck_NTC	SOCS3	862	50321
0.360840712	0.014397377	0.121	0.11	1	negative_208_Horlbeck_NTC	CANT1	862	50321
0.613912376	-0.032342671	0.132	0.137	1	negative_208_Horlbeck_NTC	CYTH1	862	50321
0.868620469	-0.006349515	0.007	0.007	1	negative_208_Horlbeck_NTC	LINC01993	862	50321
0.539541757	-0.005677848	0.303	0.286	1	negative_208_Horlbeck_NTC	TIMP2	862	50321
0.364511632	-0.000157416	0.088	0.079	1	negative_208_Horlbeck_NTC	USP36	862	50321
0.086467176	-0.010378878	0	0.003	1	negative_208_Horlbeck_NTC	CEP295NL	862	50321
0.135786103	0.02708499	0.2	0.178	1	negative_208_Horlbeck_NTC	LGALS3BP	862	50321
0.451116805	-0.030912827	0.159	0.167	1	negative_208_Horlbeck_NTC	MTUS2	862	50321
0.399080463	0.024692227	0.1	0.092	1	negative_208_Horlbeck_NTC	USPL1	862	50321
0.967906354	0.005368833	0.145	0.144	1	negative_208_Horlbeck_NTC	SLC7A1	862	50321
0.615668813	0.009779253	0.436	0.423	1	negative_208_Horlbeck_NTC	UBL3	862	50321
0.479356384	-0.001662448	0.261	0.247	1	negative_208_Horlbeck_NTC	KATNAL1	862	50321
0.041434162	0.0393815	0.951	0.952	1	negative_208_Horlbeck_NTC	HMGB1	862	50321
0.644707686	-0.001022622	0.002	0.003	1	negative_208_Horlbeck_NTC	LINC02078	862	50321
0.554193255	0.00049935	0.037	0.033	1	negative_208_Horlbeck_NTC	CBX2	862	50321
0.215428466	-0.085805668	0.394	0.402	1	negative_208_Horlbeck_NTC	RBFOX3	862	50321
0.695835266	-0.020854066	0.216	0.22	1	negative_208_Horlbeck_NTC	CBX4	862	50321
0.84102962	-0.011631529	0.053	0.052	1	negative_208_Horlbeck_NTC	CBX8	862	50321
0.231710351	0.017892537	0.015	0.011	1	negative_208_Horlbeck_NTC	ZNF575	862	50321
0.942401506	-0.00262394	0.005	0.004	1	negative_208_Horlbeck_NTC	PINLYP	862	50321
0.884943146	-0.012759165	0.128	0.128	1	negative_208_Horlbeck_NTC	ZNF576	862	50321
0.802054598	-0.007855041	0.063	0.065	1	negative_208_Horlbeck_NTC	ZNF283	862	50321
0.94607994	0.009770561	0.016	0.017	1	negative_208_Horlbeck_NTC	ZNF221	862	50321
0.978232154	-0.005504353	0.016	0.016	1	negative_208_Horlbeck_NTC	ZNF155	862	50321
0.83601367	0.002444253	0.008	0.009	1	negative_208_Horlbeck_NTC	ZNF230	862	50321
0.775170074	0.0078077	0.041	0.039	1	negative_208_Horlbeck_NTC	ZNF222	862	50321
0.826664229	0.008471635	0.017	0.016	1	negative_208_Horlbeck_NTC	ZNF223	862	50321
0.890425265	0.003782093	0.013	0.012	1	negative_208_Horlbeck_NTC	ZNF284	862	50321
0.466872563	-0.002214833	0.065	0.059	1	negative_208_Horlbeck_NTC	ZNF224	862	50321
0.82460141	0.002768297	0.015	0.014	1	negative_208_Horlbeck_NTC	ZNF225	862	50321
0.339460398	-0.020644356	0.057	0.065	1	negative_208_Horlbeck_NTC	ZNF234	862	50321
0.379221104	-0.057720892	0.158	0.167	1	negative_208_Horlbeck_NTC	ZNF226	862	50321
0.132367956	-0.036399345	0.035	0.046	1	negative_208_Horlbeck_NTC	ZNF227	862	50321
0.011898511	0.030315035	0.024	0.014	1	negative_208_Horlbeck_NTC	ZNF233	862	50321
0.115223205	0.03351865	0.057	0.045	1	negative_208_Horlbeck_NTC	PVR	862	50321
0.244201566	0.009504742	0.013	0.009	1	negative_208_Horlbeck_NTC	CEACAM19	862	50321
0.086503696	-0.014137425	0.002	0.007	1	negative_208_Horlbeck_NTC	BCL3	862	50321
0.806509072	-0.004212829	0.007	0.008	1	negative_208_Horlbeck_NTC	PHLDB3	862	50321
0.619091359	-0.007212549	0.093	0.087	1	negative_208_Horlbeck_NTC	ETHE1	862	50321
0.999446267	-0.01590566	0.109	0.108	1	negative_208_Horlbeck_NTC	XRCC1	862	50321
0.672891529	-0.037888432	0.321	0.322	1	negative_208_Horlbeck_NTC	IRGQ	862	50321
0.550751592	0.02571602	0.767	0.752	1	negative_208_Horlbeck_NTC	ZNF428	862	50321
0.155412165	-0.076375334	0.201	0.218	1	negative_208_Horlbeck_NTC	CADM4	862	50321
0.673632276	-0.009686632	0.093	0.087	1	negative_208_Horlbeck_NTC	SMG9	862	50321
0.603984542	-0.006478492	0.019	0.021	1	negative_208_Horlbeck_NTC	ZNF404	862	50321
0.681733972	-0.006656325	0.02	0.022	1	negative_208_Horlbeck_NTC	ZNF45	862	50321
0.480627837	0.013265311	0.022	0.019	1	negative_208_Horlbeck_NTC	ZNF235	862	50321
0.010399562	0.037889086	0.051	0.035	1	negative_208_Horlbeck_NTC	ZNF112	862	50321
0.179291481	-0.02173602	0.008	0.013	1	negative_208_Horlbeck_NTC	ZNF285	862	50321
0.1912685	-0.030240271	0.021	0.028	1	negative_208_Horlbeck_NTC	ZNF229	862	50321
0.927951119	-0.001564899	0.045	0.046	1	negative_208_Horlbeck_NTC	ZNF180	862	50321
0.001685696	0.037558466	0.023	0.012	1	negative_208_Horlbeck_NTC	RMDN2	862	50321
0.587308299	0.010955876	0.005	0.004	1	negative_208_Horlbeck_NTC	GALM	862	50321
0.377136657	-0.010023152	0.125	0.113	1	negative_208_Horlbeck_NTC	GEMIN6	862	50321
0.478424536	-0.052531338	0.187	0.193	1	negative_208_Horlbeck_NTC	MORN2	862	50321
0.721876274	0.000376893	0.005	0.004	1	negative_208_Horlbeck_NTC	ARHGEF33	862	50321
0.92452455	-0.010156405	0.164	0.161	1	negative_208_Horlbeck_NTC	CDC42EP3	862	50321
0.456083311	-0.01203822	0.095	0.087	1	negative_208_Horlbeck_NTC	ATL2	862	50321
0.30344134	-0.049452913	0.139	0.15	1	negative_208_Horlbeck_NTC	HNRNPLL	862	50321
0.286736182	0.018537655	0.551	0.525	1	negative_208_Horlbeck_NTC	SRSF7	862	50321
0.138657396	0.024834744	0.177	0.157	1	negative_208_Horlbeck_NTC	DHX57	862	50321
0.717248388	-0.027429582	0.188	0.18	1	negative_208_Horlbeck_NTC	SOS1	862	50321
0.501406349	-0.039588506	0.125	0.132	1	negative_208_Horlbeck_NTC	MAP4K3	862	50321
0.020095187	-0.098852091	0.206	0.237	1	negative_208_Horlbeck_NTC	TMEM178A	862	50321
0.134405772	-0.010028553	0.006	0.011	1	negative_208_Horlbeck_NTC	SLC8A1-AS1	862	50321
0.92544495	-0.017713295	0.1	0.098	1	negative_208_Horlbeck_NTC	THUMPD2	862	50321
0.001895607	0.094045031	0.371	0.315	1	negative_208_Horlbeck_NTC	SLC8A1	862	50321
0.649402384	-0.012721961	0.194	0.186	1	negative_208_Horlbeck_NTC	ID2	862	50321
0.57905528	0.012849851	0.075	0.07	1	negative_208_Horlbeck_NTC	ASAP2	862	50321
0.20967799	0.023865754	0.113	0.099	1	negative_208_Horlbeck_NTC	CPSF3	862	50321
0.142536577	-0.055163721	0.215	0.234	1	negative_208_Horlbeck_NTC	IAH1	862	50321
0.120746053	-0.055110797	0.92	0.909	1	negative_208_Horlbeck_NTC	KIDINS220	862	50321
0.007684642	0.07092871	0.317	0.271	1	negative_208_Horlbeck_NTC	MBOAT2	862	50321
0.578043408	-0.007007641	0.282	0.269	1	negative_208_Horlbeck_NTC	ITGB1BP1	862	50321
0.449975364	0.003379517	0.096	0.088	1	negative_208_Horlbeck_NTC	CYP20A1	862	50321
0.505207367	0.008999774	0.114	0.106	1	negative_208_Horlbeck_NTC	NBEAL1	862	50321
0.429451404	0.025069835	0.617	0.602	1	negative_208_Horlbeck_NTC	ABI2	862	50321
0.386113967	0.014666525	0.132	0.122	1	negative_208_Horlbeck_NTC	RAPH1	862	50321
0.846079566	0.002744565	0.168	0.164	1	negative_208_Horlbeck_NTC	WDR12	862	50321
0.198065731	0.030923903	0.03	0.024	1	negative_208_Horlbeck_NTC	SLC9A8	862	50321
0.746323517	-0.000382252	0.002	0.003	1	negative_208_Horlbeck_NTC	SNAI1	862	50321
0.006389609	-0.141431588	0.273	0.308	1	negative_208_Horlbeck_NTC	PTPN1	862	50321
0.600223781	0.014502895	0.158	0.151	1	negative_208_Horlbeck_NTC	RNF114	862	50321
0.679934754	0.005030991	0.02	0.018	1	negative_208_Horlbeck_NTC	ADNP-AS1	862	50321
0.591337009	-0.032188972	0.104	0.109	1	negative_208_Horlbeck_NTC	BCAS4	862	50321
0.825043758	-0.002835077	0.042	0.04	1	negative_208_Horlbeck_NTC	PARD6B	862	50321
0.599836059	0.005040926	0.06	0.056	1	negative_208_Horlbeck_NTC	MOCS3	862	50321
0.026123221	-0.055123732	0.028	0.043	1	negative_208_Horlbeck_NTC	CEBPB	862	50321
0.730138791	-0.024663855	0.372	0.358	1	negative_208_Horlbeck_NTC	ADNP	862	50321
0.177086579	0.001235842	0.005	0.002	1	negative_208_Horlbeck_NTC	KCNG1	862	50321
0.674119135	-0.004338925	0.121	0.115	1	negative_208_Horlbeck_NTC	DPM1	862	50321
0.708340497	-0.005908716	0.034	0.031	1	negative_208_Horlbeck_NTC	SPATA2	862	50321
0.118593608	0.025936259	0.135	0.116	1	negative_208_Horlbeck_NTC	TMEM189	862	50321
0.408958673	-0.006886942	0.003	0.006	1	negative_208_Horlbeck_NTC	CEBPB-AS1	862	50321
0.806647018	-0.008200079	0.116	0.112	1	negative_208_Horlbeck_NTC	UBE2V1	862	50321
0.331795184	0.008768061	0.013	0.01	1	negative_208_Horlbeck_NTC	PTGIS	862	50321
0.279013969	-0.058879482	0.213	0.226	1	negative_208_Horlbeck_NTC	B4GALT5	862	50321
0.141648818	0.046343503	0.311	0.285	1	negative_208_Horlbeck_NTC	KCNB1	862	50321
0.536563149	-0.042420449	0.394	0.395	1	negative_208_Horlbeck_NTC	EWSR1	862	50321
0.002330089	0.033253993	0.021	0.01	1	negative_208_Horlbeck_NTC	GAS2L1	862	50321
0.451929934	0.012686573	0.072	0.065	1	negative_208_Horlbeck_NTC	NEFH	862	50321
0.602286062	-0.021621265	0.18	0.17	1	negative_208_Horlbeck_NTC	NF2	862	50321
0.299899263	-0.010535026	0.003	0.006	1	negative_208_Horlbeck_NTC	CABP7	862	50321
0.938788343	-0.000315162	0.923	0.916	1	negative_208_Horlbeck_NTC	UQCR10	862	50321
0.099045703	0.027331033	0.13	0.111	1	negative_208_Horlbeck_NTC	MTMR3	862	50321
0.184488471	0.011604564	0.104	0.09	1	negative_208_Horlbeck_NTC	CCDC157	862	50321
0.891263525	0.001990987	0.002	0.002	1	negative_208_Horlbeck_NTC	SEC14L2	862	50321
0.974722277	0.000229738	0.003	0.003	1	negative_208_Horlbeck_NTC	MTFP1	862	50321
0.062966982	0.016977533	0.023	0.015	1	negative_208_Horlbeck_NTC	TCN2	862	50321
0.771623166	-0.028565787	0.073	0.075	1	negative_208_Horlbeck_NTC	SLC35E4	862	50321
0.405710206	0.004786891	0.114	0.104	1	negative_208_Horlbeck_NTC	OSBP2	862	50321
0.109852034	0.027965029	0.119	0.102	1	negative_208_Horlbeck_NTC	MORC2-AS1	862	50321
0.060308688	0.010809882	0.009	0.005	1	negative_208_Horlbeck_NTC	SMTN	862	50321
0.782812646	0.005581842	0.024	0.026	1	negative_208_Horlbeck_NTC	INPP5J	862	50321
0.308274864	0.026338938	0.075	0.067	1	negative_208_Horlbeck_NTC	RNF185	862	50321
0.009441826	0.068694211	0.181	0.148	1	negative_208_Horlbeck_NTC	LIMK2	862	50321
0.526263388	0.018677432	0.087	0.081	1	negative_208_Horlbeck_NTC	RHBDD3	862	50321
0.624280459	0.007284424	0.015	0.013	1	negative_208_Horlbeck_NTC	RASL10A	862	50321
0.564483759	0.041745293	0.151	0.144	1	negative_208_Horlbeck_NTC	AP1B1	862	50321
0.065065405	0.046037788	0.174	0.15	1	negative_208_Horlbeck_NTC	RFPL1S	862	50321
0.503310978	0.012936012	0.2	0.189	1	negative_208_Horlbeck_NTC	THOC5	862	50321
0.020862512	0.077021048	0.474	0.431	1	negative_208_Horlbeck_NTC	NIPSNAP1	862	50321
0.026359753	0.045340571	0.132	0.108	1	negative_208_Horlbeck_NTC	ZMAT5	862	50321
0.583198694	-0.023310617	0.082	0.087	1	negative_208_Horlbeck_NTC	ASCC2	862	50321
0.172371709	-0.036121521	0.028	0.036	1	negative_208_Horlbeck_NTC	TBC1D10A	862	50321
0.442739534	-0.003545269	0.218	0.202	1	negative_208_Horlbeck_NTC	SF3A1	862	50321
0.782636841	0.003260057	0.051	0.049	1	negative_208_Horlbeck_NTC	RNF215	862	50321
0.561447671	-0.00437302	0.003	0.005	1	negative_208_Horlbeck_NTC	GAL3ST1	862	50321
0.737330518	-0.000729357	0.101	0.097	1	negative_208_Horlbeck_NTC	PES1	862	50321
0.348656314	0.023963307	0.162	0.15	1	negative_208_Horlbeck_NTC	DUSP18	862	50321
0.821164168	-0.013336854	0.111	0.108	1	negative_208_Horlbeck_NTC	MORC2	862	50321
0.123859993	-0.055080477	0.036	0.047	1	negative_208_Horlbeck_NTC	SELENOM	862	50321
0.36943702	0.033536095	0.161	0.15	1	negative_208_Horlbeck_NTC	GGA1	862	50321
0.622426605	-0.009425447	0.003	0.005	1	negative_208_Horlbeck_NTC	SH3BP1	862	50321
0.606136879	0.001991957	0.006	0.005	1	negative_208_Horlbeck_NTC	PDXP	862	50321
0.623127661	0.003056108	0.009	0.008	1	negative_208_Horlbeck_NTC	LGALS1	862	50321
0.538443838	-0.022584261	0.028	0.031	1	negative_208_Horlbeck_NTC	NOL12	862	50321
0.943309619	-0.011070025	0.131	0.129	1	negative_208_Horlbeck_NTC	TRIOBP	862	50321
0.685113467	-0.031964271	0.268	0.27	1	negative_208_Horlbeck_NTC	H1F0	862	50321
0.275624339	0.020949945	0.103	0.092	1	negative_208_Horlbeck_NTC	GCAT	862	50321
0.752872663	-0.003477491	0.007	0.006	1	negative_208_Horlbeck_NTC	GALR3	862	50321
0.301594129	0.034403312	0.686	0.66	1	negative_208_Horlbeck_NTC	EIF3L	862	50321
0.177922896	-0.06253615	0.048	0.057	1	negative_208_Horlbeck_NTC	MICALL1	862	50321
0.475385821	-0.030303059	0.439	0.448	1	negative_208_Horlbeck_NTC	POLR2F	862	50321
0.323891205	0.021299644	0.095	0.086	1	negative_208_Horlbeck_NTC	PICK1	862	50321
0.972501559	-0.005058388	0.012	0.012	1	negative_208_Horlbeck_NTC	MAFF	862	50321
0.821875094	-0.019351434	0.119	0.121	1	negative_208_Horlbeck_NTC	CBY1	862	50321
0.571779913	0.013481409	0.407	0.394	1	negative_208_Horlbeck_NTC	TOMM22	862	50321
0.371068286	-0.04448198	0.122	0.131	1	negative_208_Horlbeck_NTC	GTPBP1	862	50321
0.008455325	0.043042963	0.05	0.034	1	negative_208_Horlbeck_NTC	ELFN2	862	50321
0.593234756	-0.007215189	0.002	0.003	1	negative_208_Horlbeck_NTC	MFNG	862	50321
0.671351661	-0.003861065	0.006	0.007	1	negative_208_Horlbeck_NTC	CARD10	862	50321
0.185725611	0.023691313	0.197	0.177	1	negative_208_Horlbeck_NTC	ANKRD54	862	50321
0.066190848	-0.016046035	0.002	0.008	1	negative_208_Horlbeck_NTC	C22orf23	862	50321
0.604955008	0.002727565	0.005	0.004	1	negative_208_Horlbeck_NTC	BAIAP2L2	862	50321
0.373266485	0.000122747	0.034	0.028	1	negative_208_Horlbeck_NTC	PLA2G6	862	50321
0.224691203	-0.036304585	0.068	0.079	1	negative_208_Horlbeck_NTC	TMEM184B	862	50321
0.004225959	0.074731949	0.596	0.532	1	negative_208_Horlbeck_NTC	CSNK1E	862	50321
0.157919945	0.00873375	0.016	0.011	1	negative_208_Horlbeck_NTC	KCNJ4	862	50321
0.019174392	0.0640032	0.819	0.785	1	negative_208_Horlbeck_NTC	DDX17	862	50321
0.909736397	-0.001544609	0.11	0.109	1	negative_208_Horlbeck_NTC	FAM227A	862	50321
0.374748112	0.019140948	0.165	0.152	1	negative_208_Horlbeck_NTC	JOSD1	862	50321
0.489033096	-0.03017315	0.09	0.097	1	negative_208_Horlbeck_NTC	SUN2	862	50321
0.709136399	-0.003367552	0.085	0.08	1	negative_208_Horlbeck_NTC	DNAL4	862	50321
0.653034547	-0.002829245	0.215	0.206	1	negative_208_Horlbeck_NTC	NPTXR	862	50321
0.015107493	0.053152383	0.231	0.193	1	negative_208_Horlbeck_NTC	CBX6	862	50321
0.203969099	0.025119534	0.029	0.023	1	negative_208_Horlbeck_NTC	CBX7	862	50321
0.037543919	0.077709381	0.229	0.2	1	negative_208_Horlbeck_NTC	ALCAM	862	50321
0.653777613	-0.004716239	0.077	0.072	1	negative_208_Horlbeck_NTC	CBLB	862	50321
0.473499587	0.000369728	0.005	0.007	1	negative_208_Horlbeck_NTC	MAATS1	862	50321
0.452912549	-0.037194837	0.735	0.716	1	negative_208_Horlbeck_NTC	NDUFB4	862	50321
0.765630201	-0.033574941	0.078	0.08	1	negative_208_Horlbeck_NTC	GTF2E1	862	50321
0.163574777	-0.001808824	0.123	0.106	1	negative_208_Horlbeck_NTC	STXBP5L	862	50321
0.33389411	-0.009394394	0.006	0.009	1	negative_208_Horlbeck_NTC	POPDC2	862	50321
0.242784963	0.059224379	0.596	0.576	1	negative_208_Horlbeck_NTC	COX17	862	50321
0.094740814	-0.084200548	0.575	0.58	1	negative_208_Horlbeck_NTC	GSK3B	862	50321
0.447729625	-0.041541692	0.16	0.168	1	negative_208_Horlbeck_NTC	LRRC58	862	50321
0.548180899	0.012605706	0.026	0.022	1	negative_208_Horlbeck_NTC	FSTL1	862	50321
0.622086114	0.013883003	0.041	0.037	1	negative_208_Horlbeck_NTC	RABL3	862	50321
0.676026177	-0.004783631	0.009	0.011	1	negative_208_Horlbeck_NTC	MCM2	862	50321
0.132796696	0.032212619	0.512	0.481	1	negative_208_Horlbeck_NTC	PODXL2	862	50321
0.932756509	-0.012043016	0.024	0.024	1	negative_208_Horlbeck_NTC	ABTB1	862	50321
0.512239148	0.012388026	0.18	0.172	1	negative_208_Horlbeck_NTC	SEC61A1	862	50321
0.878597352	-0.021992906	0.088	0.089	1	negative_208_Horlbeck_NTC	EEFSEC	862	50321
0.348487159	0.026994287	0.557	0.524	1	negative_208_Horlbeck_NTC	RAB7A	862	50321
0.365600505	0.003357529	0.087	0.078	1	negative_208_Horlbeck_NTC	ACAD9	862	50321
0.050219503	0.062723588	0.176	0.151	1	negative_208_Horlbeck_NTC	COPG1	862	50321
0.275427667	-0.0062543	0.104	0.092	1	negative_208_Horlbeck_NTC	HMCES	862	50321
0.698122875	-0.010043501	0.021	0.019	1	negative_208_Horlbeck_NTC	H1FX-AS1	862	50321
0.893935223	-0.006331967	0.036	0.037	1	negative_208_Horlbeck_NTC	TPRA1	862	50321
0.844062864	-0.001018884	0.015	0.014	1	negative_208_Horlbeck_NTC	MGLL	862	50321
0.898282195	-0.019019535	0.305	0.297	1	negative_208_Horlbeck_NTC	RUVBL1	862	50321
0.829651533	-0.011974466	0.007	0.008	1	negative_208_Horlbeck_NTC	GATA2	862	50321
0.627995776	-0.004766	0.321	0.31	1	negative_208_Horlbeck_NTC	RPN1	862	50321
0.496471929	0.002325355	0.003	0.002	1	negative_208_Horlbeck_NTC	KIAA1257	862	50321
0.999289421	0.004443561	0.079	0.079	1	negative_208_Horlbeck_NTC	ISY1	862	50321
0.626337861	-0.043561029	0.515	0.508	1	negative_208_Horlbeck_NTC	CNBP	862	50321
0.026791359	0.077727264	0.767	0.724	1	negative_208_Horlbeck_NTC	H1FX	862	50321
0.289917306	-0.00989718	0.003	0.006	1	negative_208_Horlbeck_NTC	PLS1	862	50321
0.320802343	0.022750416	0.081	0.072	1	negative_208_Horlbeck_NTC	TRPC1	862	50321
0.584066484	0.003916996	0.024	0.022	1	negative_208_Horlbeck_NTC	PAQR9-AS1	862	50321
0.011457425	0.083928277	0.59	0.538	1	negative_208_Horlbeck_NTC	U2SURP	862	50321
0.007372752	-0.090033388	0.077	0.104	1	negative_208_Horlbeck_NTC	CHST2	862	50321
0.712128152	0.00030581	0.042	0.039	1	negative_208_Horlbeck_NTC	C3orf58	862	50321
0.018721933	0.061412844	0.116	0.093	1	negative_208_Horlbeck_NTC	GK5	862	50321
0.075041378	0.055699113	0.175	0.153	1	negative_208_Horlbeck_NTC	XRN1	862	50321
0.304535663	0.013133567	0.065	0.057	1	negative_208_Horlbeck_NTC	ATR	862	50321
0.282222278	-0.0190525	0.022	0.028	1	negative_208_Horlbeck_NTC	PCOLCE2	862	50321
0.755197189	-2.09E-05	0.007	0.006	1	negative_208_Horlbeck_NTC	PAQR9	862	50321
0.331218031	0.017669038	0.037	0.031	1	negative_208_Horlbeck_NTC	SLC9A9	862	50321
0.725293094	-0.014342525	0.14	0.144	1	negative_208_Horlbeck_NTC	RNF13	862	50321
0.146151337	0.02473952	0.209	0.187	1	negative_208_Horlbeck_NTC	TSC22D2	862	50321
0.041054859	0.046485571	0.244	0.211	1	negative_208_Horlbeck_NTC	EIF2A	862	50321
0.269998942	-0.062896961	0.449	0.46	1	negative_208_Horlbeck_NTC	SELENOT	862	50321
0.811951921	-0.008056613	0.009	0.01	1	negative_208_Horlbeck_NTC	ERICH6-AS1	862	50321
0.558471324	-0.00700761	0.071	0.065	1	negative_208_Horlbeck_NTC	MED12L	862	50321
0.628283062	-0.001900829	0.003	0.003	1	negative_208_Horlbeck_NTC	WWTR1	862	50321
0.404835296	0.04022186	0.326	0.312	1	negative_208_Horlbeck_NTC	COMMD2	862	50321
0.72786243	-0.028398697	0.69	0.684	1	negative_208_Horlbeck_NTC	PFN2	862	50321
0.787406988	-0.006381731	0.249	0.252	1	negative_208_Horlbeck_NTC	SERP1	862	50321
0.518690405	-0.009919379	0.053	0.059	1	negative_208_Horlbeck_NTC	SIAH2	862	50321
0.431789463	-0.006099922	0.005	0.007	1	negative_208_Horlbeck_NTC	GPR171	862	50321
0.451714532	-0.005218332	0.001	0.002	1	negative_208_Horlbeck_NTC	P2RY13	862	50321
0.772530698	-0.023236431	0.053	0.055	1	negative_208_Horlbeck_NTC	IGSF10	862	50321
0.041504508	0.048522188	0.26	0.227	1	negative_208_Horlbeck_NTC	NCBP2-AS2	862	50321
0.017529818	0.060604574	0.256	0.219	1	negative_208_Horlbeck_NTC	SENP5	862	50321
0.563413638	-0.018921888	0.028	0.031	1	negative_208_Horlbeck_NTC	MUC20	862	50321
0.887826032	-0.008238243	0.021	0.022	1	negative_208_Horlbeck_NTC	MELTF-AS1	862	50321
0.652743181	0.013896356	0.648	0.643	1	negative_208_Horlbeck_NTC	PAK2	862	50321
0.130531247	-0.009654028	0.001	0.005	1	negative_208_Horlbeck_NTC	SLC51A	862	50321
0.451986367	0.014157254	0.253	0.238	1	negative_208_Horlbeck_NTC	PIGX	862	50321
0.392020436	-0.066900086	0.193	0.2	1	negative_208_Horlbeck_NTC	FBXO45	862	50321
0.034500344	-0.067761787	0.039	0.056	1	negative_208_Horlbeck_NTC	MELTF	862	50321
0.47457659	0.009069346	0.433	0.415	1	negative_208_Horlbeck_NTC	PPP1R2	862	50321
0.473447372	0.007019853	0.038	0.034	1	negative_208_Horlbeck_NTC	PIGZ	862	50321
0.12036812	-0.073015957	0.197	0.216	1	negative_208_Horlbeck_NTC	XXYLT1	862	50321
0.642000887	-0.005380945	0.002	0.003	1	negative_208_Horlbeck_NTC	LINC01063	862	50321
0.440089776	0.027531299	0.085	0.077	1	negative_208_Horlbeck_NTC	PCYT1A	862	50321
0.557745096	0.003103165	0.196	0.186	1	negative_208_Horlbeck_NTC	ACAP2	862	50321
0.391404466	0.012068319	0.463	0.442	1	negative_208_Horlbeck_NTC	NCBP2	862	50321
0.606180456	-0.014355812	0.215	0.221	1	negative_208_Horlbeck_NTC	CEP19	862	50321
0.682532433	-0.018714511	0.317	0.322	1	negative_208_Horlbeck_NTC	UBXN7	862	50321
0.691867917	-0.011170494	0.064	0.067	1	negative_208_Horlbeck_NTC	TNK2	862	50321
0.429139792	0.008899199	0.022	0.018	1	negative_208_Horlbeck_NTC	WDR53	862	50321
0.944195434	-0.031815791	0.094	0.093	1	negative_208_Horlbeck_NTC	TFRC	862	50321
0.126895124	0.032772353	0.244	0.221	1	negative_208_Horlbeck_NTC	TCTEX1D2	862	50321
0.130459042	-0.051751786	0.107	0.123	1	negative_208_Horlbeck_NTC	RNF168	862	50321
0.442989044	0.003453667	0.414	0.39	1	negative_208_Horlbeck_NTC	RAP1GDS1	862	50321
0.276546268	0.047081399	0.158	0.145	1	negative_208_Horlbeck_NTC	METAP1	862	50321
0.495326756	0.000831356	0.002	0.004	1	negative_208_Horlbeck_NTC	MTTP	862	50321
0.520590204	-0.003865619	0.001	0.002	1	negative_208_Horlbeck_NTC	STPG2	862	50321
0.790086505	-0.023658755	0.452	0.437	1	negative_208_Horlbeck_NTC	TSPAN5	862	50321
0.799142577	-0.004801034	0.473	0.465	1	negative_208_Horlbeck_NTC	EIF4E	862	50321
0.272350005	0.042090988	0.421	0.403	1	negative_208_Horlbeck_NTC	ADH5	862	50321
0.842740463	-0.000921583	0.075	0.073	1	negative_208_Horlbeck_NTC	TRMT10A	862	50321
0.435877677	-0.005880785	0.001	0.002	1	negative_208_Horlbeck_NTC	CXXC4-AS1	862	50321
0.787799245	-0.009869141	0.135	0.13	1	negative_208_Horlbeck_NTC	TET2	862	50321
0.295839169	0.031297478	0.078	0.069	1	negative_208_Horlbeck_NTC	GSTCD	862	50321
0.024156863	0.072487359	0.198	0.17	1	negative_208_Horlbeck_NTC	AIMP1	862	50321
0.338404256	-0.023011298	0.503	0.501	1	negative_208_Horlbeck_NTC	CXXC4	862	50321
0.997706539	-0.006585832	0.139	0.139	1	negative_208_Horlbeck_NTC	PPA2	862	50321
0.787301035	-0.03039492	0.074	0.076	1	negative_208_Horlbeck_NTC	INTS12	862	50321
0.610717581	-0.035218604	0.166	0.171	1	negative_208_Horlbeck_NTC	TBCK	862	50321
0.661219871	-0.030125538	0.495	0.49	1	negative_208_Horlbeck_NTC	NDUFS4	862	50321
0.699495931	-0.01282982	0.035	0.037	1	negative_208_Horlbeck_NTC	SNX18	862	50321
0.864483036	-0.004009748	0.007	0.006	1	negative_208_Horlbeck_NTC	GPX8	862	50321
0.458770655	0.022701224	0.073	0.067	1	negative_208_Horlbeck_NTC	ARL15	862	50321
0.112422964	0.008283282	0.006	0.003	1	negative_208_Horlbeck_NTC	CCNO	862	50321
0.497236326	0.019490536	0.383	0.366	1	negative_208_Horlbeck_NTC	DHX29	862	50321
0.083846308	0.006512262	0.014	0.008	1	negative_208_Horlbeck_NTC	ZNF596	862	50321
0.187773505	0.008431711	0.171	0.151	1	negative_208_Horlbeck_NTC	FBXO25	862	50321
0.517384851	1.63E-05	0.007	0.005	1	negative_208_Horlbeck_NTC	DLGAP2	862	50321
0.035212192	0.042336851	0.061	0.046	1	negative_208_Horlbeck_NTC	TDRP	862	50321
0.42523385	0.012711516	0.291	0.274	1	negative_208_Horlbeck_NTC	ERICH1	862	50321
0.88263928	-0.019248154	0.037	0.038	1	negative_208_Horlbeck_NTC	MAP3K1	862	50321
0.971338156	-0.00609491	0.044	0.044	1	negative_208_Horlbeck_NTC	SETD9	862	50321
0.845247292	-0.015841785	0.386	0.374	1	negative_208_Horlbeck_NTC	GPBP1	862	50321
0.503728085	-0.030275512	0.073	0.079	1	negative_208_Horlbeck_NTC	PLPP1	862	50321
0.658227701	-0.029108326	0.031	0.034	1	negative_208_Horlbeck_NTC	SLC38A9	862	50321
0.60131679	-0.003428064	0.102	0.096	1	negative_208_Horlbeck_NTC	IL6ST	862	50321
0.847820677	-0.029783916	0.063	0.063	1	negative_208_Horlbeck_NTC	MIER3	862	50321
0.597206275	-0.007191525	0.135	0.127	1	negative_208_Horlbeck_NTC	RANBP17	862	50321
0.110995488	-0.043514335	0.01	0.018	1	negative_208_Horlbeck_NTC	TLX3	862	50321
0.831692643	0.000429587	0.871	0.873	1	negative_208_Horlbeck_NTC	NPM1	862	50321
0.558599696	-0.00670814	0.145	0.152	1	negative_208_Horlbeck_NTC	FGF18	862	50321
0.774910765	-0.016997974	0.229	0.234	1	negative_208_Horlbeck_NTC	UBTD2	862	50321
0.006998426	-0.055741892	0.019	0.036	1	negative_208_Horlbeck_NTC	STK10	862	50321
0.087739195	0.058685156	0.509	0.471	1	negative_208_Horlbeck_NTC	FBXW11	862	50321
0.004696313	-0.080614497	0.087	0.118	1	negative_208_Horlbeck_NTC	SH3PXD2B	862	50321
0.934448969	-0.004058088	0.005	0.005	1	negative_208_Horlbeck_NTC	SCGN	862	50321
0.845553853	-0.015191626	0.768	0.769	1	negative_208_Horlbeck_NTC	HIST1H4C	862	50321
0.495892895	0.00760159	0.287	0.272	1	negative_208_Horlbeck_NTC	HIST1H2AC	862	50321
0.029687758	-0.060491498	0.034	0.05	1	negative_208_Horlbeck_NTC	HIST1H1E	862	50321
0.244312731	-0.036246085	0.108	0.121	1	negative_208_Horlbeck_NTC	HIST1H2BD	862	50321
0.49789877	0.015590814	0.027	0.023	1	negative_208_Horlbeck_NTC	HIST1H2BE	862	50321
0.812306009	-0.004120216	0.002	0.003	1	negative_208_Horlbeck_NTC	HIST1H2BF	862	50321
0.8397902	-0.002324245	0.029	0.03	1	negative_208_Horlbeck_NTC	HIST1H4E	862	50321
0.578815016	0.017977505	0.039	0.036	1	negative_208_Horlbeck_NTC	HIST1H2AE	862	50321
0.858748115	-0.015606072	0.036	0.035	1	negative_208_Horlbeck_NTC	HIST1H3E	862	50321
0.441059162	-0.006381475	0.001	0.002	1	negative_208_Horlbeck_NTC	BTN3A2	862	50321
0.782100744	-0.008573034	0.015	0.016	1	negative_208_Horlbeck_NTC	BTN2A2	862	50321
0.281065676	0.006381247	0.006	0.004	1	negative_208_Horlbeck_NTC	BTN3A1	862	50321
0.584496292	0.005751523	0.191	0.182	1	negative_208_Horlbeck_NTC	BTN2A1	862	50321
0.241947163	0.014311725	0.097	0.085	1	negative_208_Horlbeck_NTC	HCG11	862	50321
0.840374989	0.006886983	0.02	0.019	1	negative_208_Horlbeck_NTC	HMGN4	862	50321
0.979082185	0.004934176	0.131	0.131	1	negative_208_Horlbeck_NTC	ABT1	862	50321
0.317423737	0.001763723	0.01	0.007	1	negative_208_Horlbeck_NTC	LINC00240	862	50321
0.022201914	0.016692869	0.014	0.007	1	negative_208_Horlbeck_NTC	HIST1H2AG	862	50321
0.348055006	0.011558253	0.038	0.032	1	negative_208_Horlbeck_NTC	HIST1H1C	862	50321
0.669515451	7.85E-05	0.008	0.007	1	negative_208_Horlbeck_NTC	HIST1H2BC	862	50321
0.887761629	-0.013370848	0.032	0.033	1	negative_208_Horlbeck_NTC	HIST1H2BG	862	50321
0.012953253	-0.023987859	0	0.007	1	negative_208_Horlbeck_NTC	HIST1H1D	862	50321
0.878746288	-0.005918726	0.022	0.023	1	negative_208_Horlbeck_NTC	HIST1H4H	862	50321
0.546427503	0.017318548	0.297	0.287	1	negative_208_Horlbeck_NTC	ZNF322	862	50321
0.746630962	-0.008541406	0.008	0.009	1	negative_208_Horlbeck_NTC	HIST1H2BJ	862	50321
0.630565798	6.58E-05	0.021	0.023	1	negative_208_Horlbeck_NTC	ZNF391	862	50321
0.341558777	0.005982946	0.005	0.003	1	negative_208_Horlbeck_NTC	HIST1H3H	862	50321
0.972338844	-0.005392191	0.005	0.005	1	negative_208_Horlbeck_NTC	HIST1H4J	862	50321
0.521919236	-0.008105392	0.012	0.014	1	negative_208_Horlbeck_NTC	HIST1H2BN	862	50321
0.139810447	0.002965001	0.01	0.006	1	negative_208_Horlbeck_NTC	ZNF165	862	50321
0.028698708	0.04202458	0.071	0.054	1	negative_208_Horlbeck_NTC	ZSCAN16	862	50321
0.413752639	-0.039198968	0.071	0.078	1	negative_208_Horlbeck_NTC	ZKSCAN8	862	50321
0.252357693	0.004264484	0.116	0.102	1	negative_208_Horlbeck_NTC	ZSCAN9	862	50321
0.454364216	0.009372542	0.093	0.085	1	negative_208_Horlbeck_NTC	ZSCAN26	862	50321
0.87499218	-0.027884326	0.097	0.098	1	negative_208_Horlbeck_NTC	PGBD1	862	50321
0.546306956	-0.015652955	0.02	0.023	1	negative_208_Horlbeck_NTC	ZKSCAN3	862	50321
0.442028038	0.010960623	0.032	0.028	1	negative_208_Horlbeck_NTC	ZNF184	862	50321
0.673658637	-0.006858135	0.003	0.004	1	negative_208_Horlbeck_NTC	HIST1H2AK	862	50321
0.621375151	0.056643601	0.382	0.382	1	negative_208_Horlbeck_NTC	ZSCAN16-AS1	862	50321
0.130924339	0.010565162	0.027	0.019	1	negative_208_Horlbeck_NTC	ZKSCAN4	862	50321
0.732414229	-0.011933694	0.009	0.01	1	negative_208_Horlbeck_NTC	ZSCAN31	862	50321
0.845390572	-0.020914017	0.05	0.051	1	negative_208_Horlbeck_NTC	ZSCAN12	862	50321
0.619050788	-0.009642789	0.012	0.014	1	negative_208_Horlbeck_NTC	ZSCAN23	862	50321
0.965582683	-0.007731563	0.122	0.122	1	negative_208_Horlbeck_NTC	RPP30	862	50321
0.803991137	-0.029547803	0.097	0.099	1	negative_208_Horlbeck_NTC	IFIT5	862	50321
0.451975405	0.001723874	0.035	0.03	1	negative_208_Horlbeck_NTC	KIF20B	862	50321
0.700486061	-0.001250781	0.056	0.059	1	negative_208_Horlbeck_NTC	STAMBPL1	862	50321
0.255640454	0.009871834	0.019	0.014	1	negative_208_Horlbeck_NTC	IFIT3	862	50321
0.646806991	-0.003928703	0.084	0.079	1	negative_208_Horlbeck_NTC	PANK1	862	50321
0.314421348	0.003877876	0.03	0.025	1	negative_208_Horlbeck_NTC	HTR7	862	50321
0.346783079	0.014585381	0.073	0.065	1	negative_208_Horlbeck_NTC	LIPA	862	50321
0.772717975	-0.000274453	0.002	0.002	1	negative_208_Horlbeck_NTC	HCG25	862	50321
0.804559656	-0.00335016	0.987	0.989	1	negative_208_Horlbeck_NTC	RPS18	862	50321
0.417810369	0.010150811	0.026	0.021	1	negative_208_Horlbeck_NTC	B3GALT4	862	50321
0.263659937	-0.033423176	0.275	0.289	1	negative_208_Horlbeck_NTC	PFDN6	862	50321
0.576086017	-0.033451376	0.093	0.097	1	negative_208_Horlbeck_NTC	PHF1	862	50321
0.326279927	0.044463673	0.144	0.133	1	negative_208_Horlbeck_NTC	SYNGAP1	862	50321
0.814669293	-0.027892215	0.376	0.371	1	negative_208_Horlbeck_NTC	HMGA1	862	50321
0.932433222	-0.002116343	0.007	0.007	1	negative_208_Horlbeck_NTC	PACSIN1	862	50321
0.126174071	0.053927792	0.355	0.33	1	negative_208_Horlbeck_NTC	SNRPC	862	50321
0.819135965	0.006414856	0.064	0.062	1	negative_208_Horlbeck_NTC	UHRF1BP1	862	50321
0.394535625	0.009443591	0.146	0.135	1	negative_208_Horlbeck_NTC	ANKS1A	862	50321
0.368151887	-0.041515088	0.06	0.067	1	negative_208_Horlbeck_NTC	SCUBE3	862	50321
0.580876994	0.005155858	0.082	0.077	1	negative_208_Horlbeck_NTC	VPS52	862	50321
0.032414081	0.047894962	0.159	0.132	1	negative_208_Horlbeck_NTC	WDR46	862	50321
0.025598535	-0.085523317	0.096	0.12	1	negative_208_Horlbeck_NTC	RGL2	862	50321
0.324622978	0.017018594	0.102	0.091	1	negative_208_Horlbeck_NTC	TAPBP	862	50321
0.378900525	0.003801726	0.109	0.099	1	negative_208_Horlbeck_NTC	ZBTB22	862	50321
0.009039519	0.072540403	0.164	0.132	1	negative_208_Horlbeck_NTC	DAXX	862	50321
0.350377249	-0.047165503	0.735	0.733	1	negative_208_Horlbeck_NTC	CUTA	862	50321
0.737881131	-0.009867141	0.028	0.03	1	negative_208_Horlbeck_NTC	BAK1	862	50321
0.712462075	-0.010978525	0.329	0.314	1	negative_208_Horlbeck_NTC	UQCC2	862	50321
0.545266991	-0.00041716	0.068	0.063	1	negative_208_Horlbeck_NTC	LEMD2	862	50321
0.105120511	-0.055794606	0.05	0.063	1	negative_208_Horlbeck_NTC	GRM4	862	50321
0.892801194	-0.006418854	0.767	0.751	1	negative_208_Horlbeck_NTC	NUDT3	862	50321
0.14935219	0.005742455	0.005	0.002	1	negative_208_Horlbeck_NTC	RPS10-NUDT3	862	50321
0.738071072	-0.039710743	0.375	0.355	1	negative_208_Horlbeck_NTC	RPS10	862	50321
0.658919738	-0.022823037	0.074	0.078	1	negative_208_Horlbeck_NTC	C6orf106	862	50321
0.068521178	0.074604738	0.494	0.464	1	negative_208_Horlbeck_NTC	TAF11	862	50321
0.681580156	0.00450771	0.87	0.868	1	negative_208_Horlbeck_NTC	TPI1	862	50321
0.542109708	-0.017151715	0.059	0.064	1	negative_208_Horlbeck_NTC	LRRC23	862	50321
0.014079773	-0.095077929	0.752	0.757	1	negative_208_Horlbeck_NTC	ENO2	862	50321
0.156810098	0.036515583	0.408	0.375	1	negative_208_Horlbeck_NTC	ATN1	862	50321
0.982170475	-0.011820435	0.733	0.726	1	negative_208_Horlbeck_NTC	C12orf57	862	50321
0.56207928	0.009707996	0.074	0.069	1	negative_208_Horlbeck_NTC	EMG1	862	50321
0.260755076	0.003991641	0.005	0.003	1	negative_208_Horlbeck_NTC	C1S	862	50321
0.045270753	0.013752184	0.008	0.004	1	negative_208_Horlbeck_NTC	C1RL-AS1	862	50321
0.939876527	-0.009792046	0.273	0.27	1	negative_208_Horlbeck_NTC	CLSTN3	862	50321
0.621850607	-0.03826483	0.106	0.109	1	negative_208_Horlbeck_NTC	PEX5	862	50321
0.27424127	0.018648701	0.074	0.065	1	negative_208_Horlbeck_NTC	FOXJ2	862	50321
0.701472415	0.00373773	0.44	0.422	1	negative_208_Horlbeck_NTC	NECAP1	862	50321
0.646174566	0.002658135	0.008	0.007	1	negative_208_Horlbeck_NTC	CLEC4A	862	50321
0.992823276	-0.014600838	0.041	0.04	1	negative_208_Horlbeck_NTC	FAM66C	862	50321
0.165397318	0.020208325	0.175	0.155	1	negative_208_Horlbeck_NTC	RIMKLB	862	50321
0.807652612	-0.003273952	0.029	0.028	1	negative_208_Horlbeck_NTC	SPSB2	862	50321
0.612968863	-0.052658555	0.473	0.464	1	negative_208_Horlbeck_NTC	PHB2	862	50321
0.108373491	-0.053288883	0.08	0.096	1	negative_208_Horlbeck_NTC	LPCAT3	862	50321
0.570050958	-0.01217578	0.005	0.006	1	negative_208_Horlbeck_NTC	C1RL	862	50321
0.261196941	0.018411203	0.151	0.137	1	negative_208_Horlbeck_NTC	CD163L1	862	50321
0.092436814	-0.073507334	0.128	0.145	1	negative_208_Horlbeck_NTC	SLC2A3	862	50321
0.392595328	0.003180637	0.016	0.013	1	negative_208_Horlbeck_NTC	LINC00937	862	50321
0.904785482	0.003876973	0.158	0.157	1	negative_208_Horlbeck_NTC	PHC1	862	50321
0.500403286	-0.015068175	0.043	0.048	1	negative_208_Horlbeck_NTC	KLRG1	862	50321
0.167029331	0.023708117	0.249	0.223	1	negative_208_Horlbeck_NTC	M6PR	862	50321
0.414008017	-0.012225624	0.006	0.008	1	negative_208_Horlbeck_NTC	MAPK13	862	50321
0.697685755	-0.004588409	0.086	0.09	1	negative_208_Horlbeck_NTC	BRPF3	862	50321
0.257280568	0.031431099	0.191	0.175	1	negative_208_Horlbeck_NTC	KCTD20	862	50321
0.766739862	-0.00445312	0.677	0.66	1	negative_208_Horlbeck_NTC	SRSF3	862	50321
0.007428945	0.0528504	0.022	0.012	1	negative_208_Horlbeck_NTC	CDKN1A	862	50321
0.805987404	-0.026507553	0.194	0.186	1	negative_208_Horlbeck_NTC	C6orf89	862	50321
0.192100563	-0.001185977	0.046	0.037	1	negative_208_Horlbeck_NTC	PIM1	862	50321
0.144884608	0.02845184	0.065	0.053	1	negative_208_Horlbeck_NTC	TBC1D22B	862	50321
0.815166754	-0.010386198	0.204	0.207	1	negative_208_Horlbeck_NTC	RNF8	862	50321
0.023349324	0.078408733	0.113	0.091	1	negative_208_Horlbeck_NTC	CMTR1	862	50321
0.091589142	0.0382931	0.216	0.19	1	negative_208_Horlbeck_NTC	ZFAND3	862	50321
0.937894451	-0.009554333	0.104	0.103	1	negative_208_Horlbeck_NTC	STK38	862	50321
0.896591891	0.004729273	0.012	0.012	1	negative_208_Horlbeck_NTC	CPNE5	862	50321
0.429691062	-0.06764323	0.242	0.247	1	negative_208_Horlbeck_NTC	PPIL1	862	50321
0.480989734	0.017460194	0.703	0.677	1	negative_208_Horlbeck_NTC	MTCH1	862	50321
0.670185216	-0.003908955	0.003	0.004	1	negative_208_Horlbeck_NTC	TMEM217	862	50321
0.44401254	0.0345966	0.398	0.382	1	negative_208_Horlbeck_NTC	CCDC167	862	50321
0.030391906	0.054179881	0.299	0.262	1	negative_208_Horlbeck_NTC	MDGA1	862	50321
0.991805044	-0.009069159	0.022	0.022	1	negative_208_Horlbeck_NTC	TJAP1	862	50321
0.194717002	0.028568287	0.086	0.074	1	negative_208_Horlbeck_NTC	POLR1C	862	50321
0.001773016	-0.049206179	0.006	0.021	1	negative_208_Horlbeck_NTC	POLH	862	50321
0.445934386	-0.059408541	0.089	0.095	1	negative_208_Horlbeck_NTC	MAD2L1BP	862	50321
0.484533643	-0.00563887	0.015	0.018	1	negative_208_Horlbeck_NTC	RSPH9	862	50321
0.254885796	0.020322167	0.024	0.019	1	negative_208_Horlbeck_NTC	VEGFA	862	50321
0.864033578	-0.014919234	0.202	0.202	1	negative_208_Horlbeck_NTC	TMEM63B	862	50321
0.427788364	-0.000533866	0.052	0.046	1	negative_208_Horlbeck_NTC	SLC29A1	862	50321
0.634570088	-0.006085588	0.999	0.997	1	negative_208_Horlbeck_NTC	HSP90AB1	862	50321
0.859990617	-0.023951735	0.107	0.107	1	negative_208_Horlbeck_NTC	TMEM151B	862	50321
0.033488825	0.029627574	0.334	0.288	1	negative_208_Horlbeck_NTC	CDC5L	862	50321
0.183063383	0.047074825	0.095	0.083	1	negative_208_Horlbeck_NTC	LRRC73	862	50321
0.577486395	0.007642513	0.448	0.433	1	negative_208_Horlbeck_NTC	YIPF3	862	50321
0.674425913	0.030930435	0.11	0.107	1	negative_208_Horlbeck_NTC	XPO5	862	50321
0.012184378	0.035226219	0.068	0.049	1	negative_208_Horlbeck_NTC	GTPBP2	862	50321
0.296273237	0.015329954	0.113	0.101	1	negative_208_Horlbeck_NTC	MRPS18A	862	50321
0.971096278	-0.006550995	0.277	0.277	1	negative_208_Horlbeck_NTC	MRPL14	862	50321
0.047991481	0.038091441	0.09	0.072	1	negative_208_Horlbeck_NTC	SLC35B2	862	50321
0.5013127	-0.01548559	0.027	0.031	1	negative_208_Horlbeck_NTC	NFKBIE	862	50321
0.997031416	-0.00157122	0.002	0.002	1	negative_208_Horlbeck_NTC	TCTE1	862	50321
0.759491878	-0.003805721	0.02	0.018	1	negative_208_Horlbeck_NTC	AARS2	862	50321
0.766881223	0.012457548	0.049	0.047	1	negative_208_Horlbeck_NTC	SUPT3H	862	50321
0.952091149	-0.01317176	0.048	0.048	1	negative_208_Horlbeck_NTC	SIRT5	862	50321
0.999106276	-0.03341016	0.436	0.424	1	negative_208_Horlbeck_NTC	NOL7	862	50321
0.461741734	0.018141396	0.012	0.009	1	negative_208_Horlbeck_NTC	RNF182	862	50321
0.121006468	0.018601897	0.029	0.021	1	negative_208_Horlbeck_NTC	CD83	862	50321
0.631296426	0.013478457	0.171	0.163	1	negative_208_Horlbeck_NTC	TBC1D7	862	50321
0.144462564	0.015888071	0.225	0.2	1	negative_208_Horlbeck_NTC	GFOD1	862	50321
0.557624675	-0.043955029	0.183	0.189	1	negative_208_Horlbeck_NTC	RANBP9	862	50321
0.11508696	0.032659733	0.247	0.223	1	negative_208_Horlbeck_NTC	MCUR1	862	50321
0.079345818	0.017529751	0.03	0.021	1	negative_208_Horlbeck_NTC	RBM24	862	50321
0.489051587	-0.008057307	0.144	0.134	1	negative_208_Horlbeck_NTC	CAP2	862	50321
0.813409962	-0.024884408	0.226	0.218	1	negative_208_Horlbeck_NTC	FAM8A1	862	50321
0.937251691	-0.001769791	0.065	0.064	1	negative_208_Horlbeck_NTC	KDM1B	862	50321
0.046595862	0.027007942	0.139	0.116	1	negative_208_Horlbeck_NTC	NUP153	862	50321
0.739785866	-0.017099479	0.065	0.062	1	negative_208_Horlbeck_NTC	KIF13A	862	50321
0.934949881	0.004389979	0.007	0.007	1	negative_208_Horlbeck_NTC	NHLRC1	862	50321
0.495753256	-0.007378046	0.071	0.064	1	negative_208_Horlbeck_NTC	TPMT	862	50321
0.114539616	0.031994922	0.552	0.514	1	negative_208_Horlbeck_NTC	DEK	862	50321
0.014014572	0.036188501	0.135	0.107	1	negative_208_Horlbeck_NTC	FOCAD	862	50321
0.251832109	0.006204758	0.073	0.063	1	negative_208_Horlbeck_NTC	MTAP	862	50321
0.510083742	-0.044879429	0.223	0.23	1	negative_208_Horlbeck_NTC	MLLT3	862	50321
0.19017255	-0.006132362	0	0.002	1	negative_208_Horlbeck_NTC	HACD4	862	50321
0.453496291	-0.030673624	0.372	0.376	1	negative_208_Horlbeck_NTC	KLHL9	862	50321
0.042466939	0.013075946	0.073	0.056	1	negative_208_Horlbeck_NTC	ITGB8	862	50321
0.860781179	0.007201043	0.097	0.096	1	negative_208_Horlbeck_NTC	SP4	862	50321
0.504575272	0.007864093	0.399	0.377	1	negative_208_Horlbeck_NTC	RRAGA	862	50321
0.000869294	0.052742428	0.052	0.032	1	negative_208_Horlbeck_NTC	DENND4C	862	50321
0.125425382	0.035963872	0.071	0.058	1	negative_208_Horlbeck_NTC	HAUS6	862	50321
0.860701719	-0.000169083	0.006	0.006	1	negative_208_Horlbeck_NTC	PLIN2	862	50321
0.573067142	-0.02477794	0.897	0.897	1	negative_208_Horlbeck_NTC	RPS6	862	50321
0.446805393	-0.017138074	0.034	0.039	1	negative_208_Horlbeck_NTC	SLC24A2	862	50321
0.331263288	-0.03082116	0.411	0.424	1	negative_208_Horlbeck_NTC	ZFAND5	862	50321
0.28674101	-0.016362742	0.012	0.016	1	negative_208_Horlbeck_NTC	ZC3H12B	862	50321
0.578343993	0.020069273	0.016	0.014	1	negative_208_Horlbeck_NTC	MSN	862	50321
0.733559898	-0.024954686	0.07	0.072	1	negative_208_Horlbeck_NTC	LAS1L	862	50321
0.050145929	-0.01449382	0	0.004	1	negative_208_Horlbeck_NTC	NXT2	862	50321
0.678177747	-0.014083409	0.061	0.065	1	negative_208_Horlbeck_NTC	TMEM164	862	50321
0.631908031	-0.044062536	0.515	0.504	1	negative_208_Horlbeck_NTC	ACSL4	862	50321
0.454672554	-0.013488407	0.022	0.026	1	negative_208_Horlbeck_NTC	AMMECR1	862	50321
0.217372998	0.003962502	0.021	0.016	1	negative_208_Horlbeck_NTC	FRMPD4	862	50321
0.004753484	0.015468545	0.01	0.004	1	negative_208_Horlbeck_NTC	PRPS2	862	50321
0.323319857	0.040567744	0.999	0.995	1	negative_208_Horlbeck_NTC	TMSB4X	862	50321
0.385809501	-0.001620652	0.021	0.017	1	negative_208_Horlbeck_NTC	TCEANC	862	50321
0.780721389	-0.005364806	0.074	0.077	1	negative_208_Horlbeck_NTC	RAB9A	862	50321
0.443087658	-0.060746932	0.143	0.149	1	negative_208_Horlbeck_NTC	OFD1	862	50321
0.521653049	0.017870605	0.171	0.161	1	negative_208_Horlbeck_NTC	TRAPPC2	862	50321
0.289141233	0.022181792	0.328	0.306	1	negative_208_Horlbeck_NTC	GPM6B	862	50321
0.503166522	0.009384031	0.031	0.028	1	negative_208_Horlbeck_NTC	PNMA3	862	50321
0.884372506	-0.018020321	0.066	0.067	1	negative_208_Horlbeck_NTC	PNMA6A	862	50321
0.937877248	-0.01088135	0.053	0.054	1	negative_208_Horlbeck_NTC	ZNF275	862	50321
0.347626149	-0.060698662	0.168	0.178	1	negative_208_Horlbeck_NTC	ATP2B3	862	50321
0.625568039	0.008270775	0.101	0.095	1	negative_208_Horlbeck_NTC	SLC6A8	862	50321
0.210106209	0.016308406	0.03	0.024	1	negative_208_Horlbeck_NTC	ABCD1	862	50321
0.661770961	-0.020309894	0.677	0.676	1	negative_208_Horlbeck_NTC	SSR4	862	50321
0.394170466	0.002671331	0.036	0.031	1	negative_208_Horlbeck_NTC	TMEM187	862	50321
0.764680637	-0.021260889	0.184	0.177	1	negative_208_Horlbeck_NTC	EMD	862	50321
0.27555041	0.01514523	0.995	0.994	1	negative_208_Horlbeck_NTC	RPL10	862	50321
0.986828071	-0.012828532	0.049	0.048	1	negative_208_Horlbeck_NTC	TAZ	862	50321
0.364156117	0.031615852	0.55	0.534	1	negative_208_Horlbeck_NTC	ATP6AP1	862	50321
0.151750799	-0.056097819	0.788	0.795	1	negative_208_Horlbeck_NTC	GDI1	862	50321
0.508776502	-0.047708093	0.379	0.381	1	negative_208_Horlbeck_NTC	FAM50A	862	50321
0.187856479	-0.044049241	0.124	0.139	1	negative_208_Horlbeck_NTC	PLXNA3	862	50321
0.68684216	-0.005276229	0.063	0.059	1	negative_208_Horlbeck_NTC	IKBKG	862	50321
0.493939325	-0.011507242	0.176	0.165	1	negative_208_Horlbeck_NTC	DKC1	862	50321
0.925291031	-0.022035215	0.066	0.065	1	negative_208_Horlbeck_NTC	F8A1	862	50321
0.261215173	-0.015121111	0.005	0.008	1	negative_208_Horlbeck_NTC	HAUS7	862	50321
0.960475106	-0.006143264	0.015	0.015	1	negative_208_Horlbeck_NTC	PNCK	862	50321
0.261344071	-0.03330759	0.442	0.458	1	negative_208_Horlbeck_NTC	BCAP31	862	50321
0.913241922	-0.03730457	0.298	0.29	1	negative_208_Horlbeck_NTC	IDH3G	862	50321
0.002829579	0.092534171	0.332	0.281	1	negative_208_Horlbeck_NTC	PDZD4	862	50321
0.44476993	-0.0262818	0.527	0.529	1	negative_208_Horlbeck_NTC	L1CAM	862	50321
0.944607459	-0.002066251	0.003	0.003	1	negative_208_Horlbeck_NTC	ARHGAP4	862	50321
0.26532785	0.017099739	0.435	0.406	1	negative_208_Horlbeck_NTC	NAA10	862	50321
0.791087668	-0.000726918	0.007	0.006	1	negative_208_Horlbeck_NTC	RENBP	862	50321
0.402625182	0.0286966	0.247	0.233	1	negative_208_Horlbeck_NTC	HCFC1	862	50321
0.866563601	-0.004662525	0.046	0.045	1	negative_208_Horlbeck_NTC	IRAK1	862	50321
0.635317564	0.024913799	0.428	0.413	1	negative_208_Horlbeck_NTC	MECP2	862	50321
0.149519681	-0.035556115	0.023	0.032	1	negative_208_Horlbeck_NTC	FLNA	862	50321
0.133282731	-0.026445637	0.02	0.028	1	negative_208_Horlbeck_NTC	DNASE1L1	862	50321
0.715388433	-0.018606101	0.338	0.326	1	negative_208_Horlbeck_NTC	LAGE3	862	50321
0.675408382	-0.020566853	0.14	0.144	1	negative_208_Horlbeck_NTC	UBL4A	862	50321
0.535916244	0.008173521	0.027	0.023	1	negative_208_Horlbeck_NTC	SLC10A3	862	50321
0.586446601	-0.000264624	0.129	0.122	1	negative_208_Horlbeck_NTC	FAM3A	862	50321
0.765684627	-0.010738524	0.115	0.118	1	negative_208_Horlbeck_NTC	G6PD	862	50321
0.180568044	0.004655775	0.063	0.052	1	negative_208_Horlbeck_NTC	MPP1	862	50321
0.731950933	0.005038064	0.008	0.007	1	negative_208_Horlbeck_NTC	TTLL9	862	50321
0.62499865	-0.047765595	0.103	0.107	1	negative_208_Horlbeck_NTC	XKR7	862	50321
0.704665854	0.002509095	0.009	0.008	1	negative_208_Horlbeck_NTC	CCM2L	862	50321
0.420686646	0.002808993	0.187	0.175	1	negative_208_Horlbeck_NTC	TM9SF4	862	50321
0.205719419	0.022118624	0.034	0.027	1	negative_208_Horlbeck_NTC	POFUT1	862	50321
0.396532254	-0.053116453	0.387	0.386	1	negative_208_Horlbeck_NTC	KIF3B	862	50321
0.290022944	-0.002181428	0.208	0.19	1	negative_208_Horlbeck_NTC	ASXL1	862	50321
0.007811356	0.023155092	0.015	0.007	1	negative_208_Horlbeck_NTC	DNMT3B	862	50321
0.333094854	-0.059167089	0.399	0.408	1	negative_208_Horlbeck_NTC	MAPRE1	862	50321
0.04047324	0.02522694	0.186	0.156	1	negative_208_Horlbeck_NTC	CBFA2T2	862	50321
0.800618019	0.00144438	0.01	0.01	1	negative_208_Horlbeck_NTC	ZNF341	862	50321
0.146003669	-0.031280448	0.041	0.052	1	negative_208_Horlbeck_NTC	DUSP15	862	50321
0.736470899	-0.013023598	0.267	0.258	1	negative_208_Horlbeck_NTC	PDRG1	862	50321
0.088697016	0.028595719	0.055	0.043	1	negative_208_Horlbeck_NTC	PLAGL2	862	50321
0.09137339	0.062751987	0.305	0.278	1	negative_208_Horlbeck_NTC	NOL4L	862	50321
0.061412777	0.040030266	0.4	0.364	1	negative_208_Horlbeck_NTC	COMMD7	862	50321
0.37252925	0.024802976	0.101	0.092	1	negative_208_Horlbeck_NTC	CDK5RAP1	862	50321
0.017590462	0.043803284	0.042	0.028	1	negative_208_Horlbeck_NTC	SNTA1	862	50321
0.58243709	-0.033111469	0.093	0.097	1	negative_208_Horlbeck_NTC	NECAB3	862	50321
0.551969582	0.000791994	0.014	0.012	1	negative_208_Horlbeck_NTC	E2F1	862	50321
0.093455266	0.037334485	0.067	0.054	1	negative_208_Horlbeck_NTC	PXMP4	862	50321
0.345261214	-0.037205886	0.449	0.459	1	negative_208_Horlbeck_NTC	RAP1B	862	50321
0.97660028	-0.006280515	0.031	0.031	1	negative_208_Horlbeck_NTC	MDM1	862	50321
0.942966906	-0.015996296	0.128	0.126	1	negative_208_Horlbeck_NTC	NAA40	862	50321
0.458688798	0.022937888	0.903	0.879	1	negative_208_Horlbeck_NTC	COX8A	862	50321
0.098737875	0.041752189	0.398	0.363	1	negative_208_Horlbeck_NTC	OTUB1	862	50321
0.751376605	-0.003620563	0.023	0.022	1	negative_208_Horlbeck_NTC	FLRT1	862	50321
0.147731589	0.054532804	0.501	0.482	1	negative_208_Horlbeck_NTC	STIP1	862	50321
0.48239636	-0.02976105	0.061	0.067	1	negative_208_Horlbeck_NTC	NUDT22	862	50321
0.513884475	-0.035076216	0.104	0.111	1	negative_208_Horlbeck_NTC	DNAJC4	862	50321
0.279349926	-0.044844123	0.268	0.279	1	negative_208_Horlbeck_NTC	VEGFB	862	50321
0.035178045	-0.094715729	0.457	0.487	1	negative_208_Horlbeck_NTC	FKBP2	862	50321
0.041475585	0.020554691	0.015	0.009	1	negative_208_Horlbeck_NTC	PLCB3	862	50321
0.829552531	-0.01079613	0.143	0.139	1	negative_208_Horlbeck_NTC	GPR137	862	50321
0.98038008	-0.001482927	0.013	0.013	1	negative_208_Horlbeck_NTC	KCNK4	862	50321
0.369392098	0.005222012	0.055	0.048	1	negative_208_Horlbeck_NTC	ESRRA	862	50321
0.987741747	0.020663806	0.914	0.907	1	negative_208_Horlbeck_NTC	PRDX5	862	50321
0.167424316	0.009878512	0.013	0.008	1	negative_208_Horlbeck_NTC	CCDC88B	862	50321
0.739408308	-0.007842586	0.036	0.034	1	negative_208_Horlbeck_NTC	RPS6KA4	862	50321
0.125571483	0.028940188	0.297	0.271	1	negative_208_Horlbeck_NTC	PPP2R5B	862	50321
0.103531843	-0.086702847	0.3	0.321	1	negative_208_Horlbeck_NTC	ARL2	862	50321
0.298317605	0.001288562	0.003	0.002	1	negative_208_Horlbeck_NTC	SNX15	862	50321
0.322910582	-0.00600509	0.202	0.185	1	negative_208_Horlbeck_NTC	SAC3D1	862	50321
0.28297703	0.01280118	0.131	0.117	1	negative_208_Horlbeck_NTC	ZFPL1	862	50321
0.054461668	0.066434087	0.153	0.131	1	negative_208_Horlbeck_NTC	VPS51	862	50321
0.982268017	-0.010230228	0.466	0.454	1	negative_208_Horlbeck_NTC	TM7SF2	862	50321
0.336104483	-0.038767327	0.119	0.129	1	negative_208_Horlbeck_NTC	MRPL49	862	50321
0.779732996	-0.02581926	0.234	0.237	1	negative_208_Horlbeck_NTC	CAPN1	862	50321
0.261902145	-0.01692729	0.007	0.011	1	negative_208_Horlbeck_NTC	POLA2	862	50321
0.438298828	-0.024110343	0.023	0.027	1	negative_208_Horlbeck_NTC	CDC42EP2	862	50321
0.22005193	0.046671573	0.258	0.24	1	negative_208_Horlbeck_NTC	DPF2	862	50321
0.868664587	-0.006960152	0.019	0.019	1	negative_208_Horlbeck_NTC	TIGD3	862	50321
0.420953397	-0.010309067	0.009	0.012	1	negative_208_Horlbeck_NTC	FRMD8	862	50321
0.249311639	-0.075984976	0.519	0.534	1	negative_208_Horlbeck_NTC	NEAT1	862	50321
8.00E-05	0.073068261	1	1	1	negative_208_Horlbeck_NTC	MALAT1	862	50321
0.917732179	-0.006630517	0.15	0.148	1	negative_208_Horlbeck_NTC	SCYL1	862	50321
0.833101939	-0.020026823	0.067	0.065	1	negative_208_Horlbeck_NTC	SSSCA1	862	50321
0.34533393	-0.050255915	0.358	0.373	1	negative_208_Horlbeck_NTC	FAM89B	862	50321
0.023991485	0.015686091	0.019	0.011	1	negative_208_Horlbeck_NTC	EHBP1L1	862	50321
0.07270371	-0.030862032	0.026	0.037	1	negative_208_Horlbeck_NTC	PCNX3	862	50321
0.707649058	0.00175426	0.01	0.009	1	negative_208_Horlbeck_NTC	SIPA1	862	50321
0.3027612	-0.038236894	0.107	0.117	1	negative_208_Horlbeck_NTC	KAT5	862	50321
0.3957936	0.009974339	0.052	0.046	1	negative_208_Horlbeck_NTC	SNX32	862	50321
0.661369423	0.000858778	0.131	0.125	1	negative_208_Horlbeck_NTC	MUS81	862	50321
0.012890719	0.065913833	0.157	0.128	1	negative_208_Horlbeck_NTC	RCOR2	862	50321
0.243463564	0.023784359	0.14	0.126	1	negative_208_Horlbeck_NTC	MACROD1	862	50321
0.336758061	-0.032927157	0.08	0.089	1	negative_208_Horlbeck_NTC	TRPT1	862	50321
0.347360301	-0.037637251	0.63	0.63	1	negative_208_Horlbeck_NTC	PPP1R14B	862	50321
0.051811479	0.075462144	0.454	0.417	1	negative_208_Horlbeck_NTC	BAD	862	50321
0.576955301	-0.05257349	0.378	0.38	1	negative_208_Horlbeck_NTC	TRMT112	862	50321
0.163733442	-0.052074586	0.578	0.583	1	negative_208_Horlbeck_NTC	NRXN2	862	50321
0.782417997	-0.007765588	0.038	0.036	1	negative_208_Horlbeck_NTC	RASGRP2	862	50321
0.655369944	-0.007483368	0.016	0.014	1	negative_208_Horlbeck_NTC	PYGM	862	50321
0.795153692	-0.004199428	0.519	0.505	1	negative_208_Horlbeck_NTC	SF1	862	50321
0.370008449	0.026058606	0.035	0.03	1	negative_208_Horlbeck_NTC	MAP4K2	862	50321
0.216818851	-0.047403181	0.058	0.068	1	negative_208_Horlbeck_NTC	MEN1	862	50321
0.265512158	-0.048095124	0.114	0.125	1	negative_208_Horlbeck_NTC	EHD1	862	50321
0.551942603	0.007480442	0.042	0.038	1	negative_208_Horlbeck_NTC	ATG2A	862	50321
0.636441615	-0.005583262	0.003	0.005	1	negative_208_Horlbeck_NTC	CDCA5	862	50321
0.988686799	0.005105288	0.028	0.028	1	negative_208_Horlbeck_NTC	ZNHIT2	862	50321
0.32574192	0.039640723	0.969	0.968	1	negative_208_Horlbeck_NTC	FAU	862	50321
0.022747274	0.039494923	0.081	0.062	1	negative_208_Horlbeck_NTC	SYVN1	862	50321
0.10681216	-0.021870309	0.005	0.01	1	negative_208_Horlbeck_NTC	LTBP3	862	50321
0.588294247	-0.000224672	0.001	0.002	1	negative_208_Horlbeck_NTC	KCNK7	862	50321
0.026110166	0.064410921	0.155	0.13	1	negative_208_Horlbeck_NTC	MAP3K11	862	50321
0.011714727	0.033779002	0.101	0.077	1	negative_208_Horlbeck_NTC	RELA	862	50321
0.07878681	0.066953753	0.24	0.214	1	negative_208_Horlbeck_NTC	RNASEH2C	862	50321
0.977631607	0.009790345	0.009	0.009	1	negative_208_Horlbeck_NTC	AP5B1	862	50321
0.962531461	-0.003698127	0.995	0.993	1	negative_208_Horlbeck_NTC	CFL1	862	50321
0.408141273	0.001674219	0.005	0.003	1	negative_208_Horlbeck_NTC	EFEMP2	862	50321
0.956253787	-0.025738899	0.325	0.323	1	negative_208_Horlbeck_NTC	PDHA1	862	50321
0.653221731	-0.057077704	0.186	0.188	1	negative_208_Horlbeck_NTC	SH3KBP1	862	50321
0.143839292	-0.060016073	0.119	0.136	1	negative_208_Horlbeck_NTC	MAP7D2	862	50321
0.609177421	-0.021286451	0.794	0.771	1	negative_208_Horlbeck_NTC	EIF1AX	862	50321
0.903276419	-0.025699939	0.151	0.151	1	negative_208_Horlbeck_NTC	RPS6KA3	862	50321
0.325518367	-0.014582127	0.006	0.009	1	negative_208_Horlbeck_NTC	ZHX2	862	50321
0.006774642	0.094789514	0.679	0.642	1	negative_208_Horlbeck_NTC	NDUFB9	862	50321
0.982992417	-0.000252183	0.014	0.014	1	negative_208_Horlbeck_NTC	TBC1D31	862	50321
0.587322822	-0.023412116	0.058	0.062	1	negative_208_Horlbeck_NTC	WDYHV1	862	50321
0.627341665	-0.014134039	0.086	0.091	1	negative_208_Horlbeck_NTC	FAM91A1	862	50321
0.790885636	0.007932855	0.118	0.115	1	negative_208_Horlbeck_NTC	RNF139	862	50321
0.407481367	0.008729556	0.048	0.042	1	negative_208_Horlbeck_NTC	TRMT12	862	50321
0.251029491	0.009541309	0.089	0.078	1	negative_208_Horlbeck_NTC	C8orf76	862	50321
0.535395746	0.015234831	0.135	0.127	1	negative_208_Horlbeck_NTC	TMEM65	862	50321
0.43714647	6.26E-05	0.012	0.009	1	negative_208_Horlbeck_NTC	ATAD2	862	50321
0.689632731	-0.003649341	0.208	0.2	1	negative_208_Horlbeck_NTC	TATDN1	862	50321
0.11835082	-0.081716151	0.28	0.294	1	negative_208_Horlbeck_NTC	ZHX1	862	50321
0.510221717	-0.009341541	0.022	0.026	1	negative_208_Horlbeck_NTC	RNF139-AS1	862	50321
0.108429816	-0.009161228	0	0.003	1	negative_208_Horlbeck_NTC	ZHX1-C8orf76	862	50321
0.389197244	-0.037392651	0.191	0.201	1	negative_208_Horlbeck_NTC	DERL1	862	50321
0.205864909	-0.069350549	0.303	0.316	1	negative_208_Horlbeck_NTC	MTSS1	862	50321
0.293054774	-0.00855787	0.001	0.003	1	negative_208_Horlbeck_NTC	FBXO32	862	50321
0.451598653	-0.043292874	0.209	0.217	1	negative_208_Horlbeck_NTC	GPR27	862	50321
0.001316911	0.103236865	0.176	0.138	1	negative_208_Horlbeck_NTC	FOXP1	862	50321
0.476085972	-0.038864603	0.165	0.172	1	negative_208_Horlbeck_NTC	EIF4E3	862	50321
0.531644109	-0.017488694	0.263	0.249	1	negative_208_Horlbeck_NTC	RYBP	862	50321
0.858662955	-0.019487728	0.03	0.031	1	negative_208_Horlbeck_NTC	TMEM266	862	50321
0.031633773	0.034397129	0.224	0.191	1	negative_208_Horlbeck_NTC	HMG20A	862	50321
0.224992329	0.012947137	0.009	0.006	1	negative_208_Horlbeck_NTC	ISL2	862	50321
0.856701187	0.010139295	0.717	0.711	1	negative_208_Horlbeck_NTC	RCN2	862	50321
0.241644077	-0.083733473	0.274	0.285	1	negative_208_Horlbeck_NTC	ETFA	862	50321
0.073944737	-0.015636322	0.003	0.009	1	negative_208_Horlbeck_NTC	NRG4	862	50321
0.978470487	-0.019926909	0.458	0.449	1	negative_208_Horlbeck_NTC	LINGO1	862	50321
0.654624355	-0.016208756	0.119	0.124	1	negative_208_Horlbeck_NTC	PEAK1	862	50321
0.751042107	-0.028966642	0.637	0.625	1	negative_208_Horlbeck_NTC	TSPAN3	862	50321
0.10638316	-0.063720087	0.365	0.388	1	negative_208_Horlbeck_NTC	SCAPER	862	50321
0.152044563	-0.050685791	0.398	0.41	1	negative_208_Horlbeck_NTC	SUCLG1	862	50321
0.75087003	-0.009745472	0.016	0.015	1	negative_208_Horlbeck_NTC	TBL1X	862	50321
0.471862286	0.012993419	0.032	0.028	1	negative_208_Horlbeck_NTC	SHROOM2	862	50321
0.817804618	-0.01035914	0.032	0.034	1	negative_208_Horlbeck_NTC	WWC3	862	50321
0.050735178	0.032963889	0.289	0.252	1	negative_208_Horlbeck_NTC	CLCN4	862	50321
0.799160613	-0.007068167	0.072	0.069	1	negative_208_Horlbeck_NTC	HCCS	862	50321
0.004001805	0.067172911	0.138	0.106	1	negative_208_Horlbeck_NTC	MID1	862	50321
0.821156675	-0.036378643	0.241	0.233	1	negative_208_Horlbeck_NTC	JARID2	862	50321
0.96930571	0.002741536	0.027	0.026	1	negative_208_Horlbeck_NTC	MYLIP	862	50321
0.120887586	0.009691076	0.024	0.017	1	negative_208_Horlbeck_NTC	GMPR	862	50321
0.113100109	0.037359929	0.145	0.126	1	negative_208_Horlbeck_NTC	DTNBP1	862	50321
0.703890434	-0.008781573	0.27	0.259	1	negative_208_Horlbeck_NTC	ATXN1	862	50321
0.496645911	0.006851714	0.632	0.609	1	negative_208_Horlbeck_NTC	ZKSCAN1	862	50321
0.137460284	0.020203651	0.082	0.069	1	negative_208_Horlbeck_NTC	ZSCAN21	862	50321
0.116587986	0.04911266	0.528	0.496	1	negative_208_Horlbeck_NTC	COPS6	862	50321
0.937720966	0.010692536	0.082	0.084	1	negative_208_Horlbeck_NTC	AP4M1	862	50321
0.275363397	0.032551087	0.043	0.036	1	negative_208_Horlbeck_NTC	CNPY4	862	50321
0.381044866	0.008299021	0.034	0.029	1	negative_208_Horlbeck_NTC	MBLAC1	862	50321
0.154429598	-0.078111369	0.517	0.53	1	negative_208_Horlbeck_NTC	LAMTOR4	862	50321
0.263636191	0.024952954	0.032	0.026	1	negative_208_Horlbeck_NTC	STAG3	862	50321
0.38207649	0.014123237	0.012	0.009	1	negative_208_Horlbeck_NTC	SPDYE3	862	50321
0.315075266	0.010151168	0.077	0.067	1	negative_208_Horlbeck_NTC	PILRB	862	50321
0.473964606	-0.010624786	0.005	0.007	1	negative_208_Horlbeck_NTC	PILRA	862	50321
0.884453838	-0.01832135	0.065	0.066	1	negative_208_Horlbeck_NTC	MEPCE	862	50321
0.41311937	0.012001808	0.161	0.151	1	negative_208_Horlbeck_NTC	NYAP1	862	50321
0.71660843	-0.012889223	0.012	0.013	1	negative_208_Horlbeck_NTC	AGFG2	862	50321
0.328637873	-0.005518246	0.027	0.022	1	negative_208_Horlbeck_NTC	PCOLCE	862	50321
0.757533153	0.000399989	0.165	0.159	1	negative_208_Horlbeck_NTC	MOSPD3	862	50321
0.301899973	0.02643654	0.645	0.627	1	negative_208_Horlbeck_NTC	GNB2	862	50321
0.675252067	-0.03698322	0.254	0.256	1	negative_208_Horlbeck_NTC	POP7	862	50321
0.094472415	-0.049190101	0.034	0.045	1	negative_208_Horlbeck_NTC	SLC12A9	862	50321
0.380895911	0.007604761	0.006	0.004	1	negative_208_Horlbeck_NTC	TRIP6	862	50321
0.198862773	0.030620941	0.212	0.193	1	negative_208_Horlbeck_NTC	SRRT	862	50321
0.878142361	-0.00014627	0.003	0.003	1	negative_208_Horlbeck_NTC	MUC3A	862	50321
0.055606329	-0.013103839	0	0.004	1	negative_208_Horlbeck_NTC	MUC12	862	50321
0.13270649	0.018675878	0.021	0.015	1	negative_208_Horlbeck_NTC	TRIM56	862	50321
0.974639102	-0.01498918	0.385	0.382	1	negative_208_Horlbeck_NTC	AP1S1	862	50321
0.010967771	0.075443814	0.73	0.69	1	negative_208_Horlbeck_NTC	ZNHIT1	862	50321
0.42788594	0.014642819	0.051	0.045	1	negative_208_Horlbeck_NTC	COL26A1	862	50321
0.318327171	0.005066728	0.027	0.022	1	negative_208_Horlbeck_NTC	CYP3A5	862	50321
0.666289553	-0.013880142	0.116	0.11	1	negative_208_Horlbeck_NTC	ZNF3	862	50321
0.036330655	0.035801294	0.097	0.078	1	negative_208_Horlbeck_NTC	MCM7	862	50321
0.673170564	-0.024472846	0.124	0.128	1	negative_208_Horlbeck_NTC	TAF6	862	50321
0.776042207	-0.016418641	0.067	0.069	1	negative_208_Horlbeck_NTC	C7orf43	862	50321
0.605517928	0.002964061	0.015	0.013	1	negative_208_Horlbeck_NTC	GAL3ST4	862	50321
0.855218565	-0.009619531	0.421	0.408	1	negative_208_Horlbeck_NTC	GPC2	862	50321
0.606448354	-0.003435218	0.024	0.022	1	negative_208_Horlbeck_NTC	ZCWPW1	862	50321
0.552620391	-0.013926827	0.057	0.062	1	negative_208_Horlbeck_NTC	PPP1R35	862	50321
0.599069488	0.001534171	0.003	0.003	1	negative_208_Horlbeck_NTC	C7orf61	862	50321
0.653514252	0.005768515	0.056	0.052	1	negative_208_Horlbeck_NTC	TSC22D4	862	50321
0.320038934	-0.013467026	0.006	0.009	1	negative_208_Horlbeck_NTC	SAP25	862	50321
0.307121149	-0.03039212	0.057	0.065	1	negative_208_Horlbeck_NTC	LRCH4	862	50321
0.43310491	-0.011013282	0.008	0.011	1	negative_208_Horlbeck_NTC	TFR2	862	50321
0.820883515	-0.020062173	0.329	0.321	1	negative_208_Horlbeck_NTC	ACTL6B	862	50321
0.575100135	-0.030577	0.072	0.076	1	negative_208_Horlbeck_NTC	GIGYF1	862	50321
0.535045798	0.010853492	0.016	0.014	1	negative_208_Horlbeck_NTC	UFSP1	862	50321
0.123566038	-0.063742782	0.367	0.385	1	negative_208_Horlbeck_NTC	ACHE	862	50321
0.91541321	-0.067481697	0.473	0.455	1	negative_208_Horlbeck_NTC	VGF	862	50321
0.506116665	-0.017320264	0.016	0.019	1	negative_208_Horlbeck_NTC	NAT16	862	50321
0.410666962	-0.027306248	0.041	0.046	1	negative_208_Horlbeck_NTC	PLOD3	862	50321
0.854769984	-0.001846695	0.014	0.015	1	negative_208_Horlbeck_NTC	CLDN15	862	50321
0.878120055	-0.013324472	0.565	0.567	1	negative_208_Horlbeck_NTC	FIS1	862	50321
0.130309594	0.035574342	0.239	0.216	1	negative_208_Horlbeck_NTC	IFT22	862	50321
0.036273337	0.043576823	0.032	0.022	1	negative_208_Horlbeck_NTC	ZNF81	862	50321
0.682472846	-0.02480897	0.118	0.122	1	negative_208_Horlbeck_NTC	FTSJ1	862	50321
0.722369648	-0.036096229	0.074	0.076	1	negative_208_Horlbeck_NTC	PORCN	862	50321
0.141251493	0.037607805	0.404	0.374	1	negative_208_Horlbeck_NTC	EBP	862	50321
0.335931844	0.017103759	0.103	0.094	1	negative_208_Horlbeck_NTC	TBC1D25	862	50321
0.110673713	0.047269545	0.541	0.506	1	negative_208_Horlbeck_NTC	RBM3	862	50321
0.517550041	-0.010740933	0.186	0.174	1	negative_208_Horlbeck_NTC	WDR13	862	50321
0.58685143	-0.001399096	0.006	0.005	1	negative_208_Horlbeck_NTC	WAS	862	50321
0.282558496	0.017824395	0.017	0.013	1	negative_208_Horlbeck_NTC	SUV39H1	862	50321
0.667897614	-0.061473339	0.218	0.217	1	negative_208_Horlbeck_NTC	HDAC6	862	50321
0.180581048	-0.008560614	0.001	0.004	1	negative_208_Horlbeck_NTC	ERAS	862	50321
0.696879069	-0.015725009	0.317	0.324	1	negative_208_Horlbeck_NTC	PQBP1	862	50321
0.933119982	-0.018969364	0.048	0.047	1	negative_208_Horlbeck_NTC	CCDC120	862	50321
0.584283692	-0.012047153	0.008	0.01	1	negative_208_Horlbeck_NTC	MAGIX	862	50321
0.086465169	0.008353436	0.008	0.004	1	negative_208_Horlbeck_NTC	PLP2	862	50321
0.236611146	-0.019123018	0.028	0.035	1	negative_208_Horlbeck_NTC	CCDC22	862	50321
0.534005967	-0.021283669	0.077	0.082	1	negative_208_Horlbeck_NTC	PPP1R3F	862	50321
0.174843532	0.010880628	0.057	0.047	1	negative_208_Horlbeck_NTC	ZNF182	862	50321
0.53614259	-0.000982167	0.007	0.005	1	negative_208_Horlbeck_NTC	ZNF630	862	50321
0.731809677	0.011732103	0.006	0.005	1	negative_208_Horlbeck_NTC	SLC38A5	862	50321
0.20703665	-0.039471531	0.951	0.949	1	negative_208_Horlbeck_NTC	PCSK1N	862	50321
0.484536899	0.012408064	0.426	0.409	1	negative_208_Horlbeck_NTC	TIMM17B	862	50321
0.003506254	0.053960847	0.089	0.064	1	negative_208_Horlbeck_NTC	SLC35A2	862	50321
0.062196131	0.032597298	0.037	0.027	1	negative_208_Horlbeck_NTC	PIM2	862	50321
0.79060717	0.002530201	0.157	0.152	1	negative_208_Horlbeck_NTC	OTUD5	862	50321
0.722150886	-0.000944676	0.005	0.004	1	negative_208_Horlbeck_NTC	KCND1	862	50321
0.016163482	0.08570937	0.328	0.291	1	negative_208_Horlbeck_NTC	GRIPAP1	862	50321
0.362337076	0.023217589	0.075	0.068	1	negative_208_Horlbeck_NTC	TFE3	862	50321
0.876055394	-0.007574168	0.456	0.455	1	negative_208_Horlbeck_NTC	PRAF2	862	50321
0.64278176	-0.001584505	0.116	0.11	1	negative_208_Horlbeck_NTC	WDR45	862	50321
0.867098794	-0.015440125	0.087	0.088	1	negative_208_Horlbeck_NTC	GPKOW	862	50321
0.564027808	-0.035919488	0.753	0.752	1	negative_208_Horlbeck_NTC	SYP	862	50321
0.500598624	0.004461028	0.024	0.021	1	negative_208_Horlbeck_NTC	ANKRD37	862	50321
0.962434519	-0.006860977	0.053	0.053	1	negative_208_Horlbeck_NTC	SNX25	862	50321
0.016818555	-0.071346543	0.636	0.662	1	negative_208_Horlbeck_NTC	SLC25A4	862	50321
0.661047714	-0.002047586	0.005	0.006	1	negative_208_Horlbeck_NTC	C4orf47	862	50321
0.252179472	-0.032240148	0.038	0.046	1	negative_208_Horlbeck_NTC	PRIMPOL	862	50321
0.558341862	0.008732633	0.197	0.186	1	negative_208_Horlbeck_NTC	ING2	862	50321
0.031042235	0.057832213	0.169	0.143	1	negative_208_Horlbeck_NTC	TRAPPC11	862	50321
0.728638856	-0.049172021	0.37	0.36	1	negative_208_Horlbeck_NTC	STOX2	862	50321
0.711192297	0.010434878	0.014	0.016	1	negative_208_Horlbeck_NTC	LRP2BP	862	50321
0.084804282	0.026356877	0.24	0.213	1	negative_208_Horlbeck_NTC	UFSP2	862	50321
0.953057772	0.002488504	0.002	0.002	1	negative_208_Horlbeck_NTC	CCDC110	862	50321
0.895642261	-0.018575746	0.113	0.11	1	negative_208_Horlbeck_NTC	ACSL1	862	50321
0.192705568	0.026032729	0.364	0.339	1	negative_208_Horlbeck_NTC	CFAP97	862	50321
0.727030281	-0.037342878	0.154	0.156	1	negative_208_Horlbeck_NTC	RWDD4	862	50321
0.343567416	0.002280907	0.01	0.008	1	negative_208_Horlbeck_NTC	CENPU	862	50321
0.635032698	0.010449181	0.07	0.075	1	negative_208_Horlbeck_NTC	IRF2	862	50321
0.087401544	0.016161934	0.582	0.54	1	negative_208_Horlbeck_NTC	CASP3	862	50321
0.479919794	0.01324621	0.03	0.026	1	negative_208_Horlbeck_NTC	RHBDD1	862	50321
0.867021062	-0.017640234	0.229	0.229	1	negative_208_Horlbeck_NTC	AGFG1	862	50321
0.034294223	0.054181738	0.367	0.326	1	negative_208_Horlbeck_NTC	MFF	862	50321
0.447567399	0.002032479	0.095	0.087	1	negative_208_Horlbeck_NTC	IRS1	862	50321
0.047815495	0.023407187	0.036	0.025	1	negative_208_Horlbeck_NTC	ZNF365	862	50321
0.030458167	0.06639433	0.177	0.151	1	negative_208_Horlbeck_NTC	ADO	862	50321
0.440165106	0.026215534	0.19	0.181	1	negative_208_Horlbeck_NTC	NRBF2	862	50321
0.023260315	0.013424105	0.008	0.003	1	negative_208_Horlbeck_NTC	JMJD1C-AS1	862	50321
0.11564932	0.042483687	0.073	0.06	1	negative_208_Horlbeck_NTC	REEP3	862	50321
0.673350254	0.027269149	0.356	0.35	1	negative_208_Horlbeck_NTC	JMJD1C	862	50321
0.435781386	-0.008561099	0.026	0.021	1	negative_208_Horlbeck_NTC	GRM3	862	50321
0.437998322	-0.041806822	0.193	0.202	1	negative_208_Horlbeck_NTC	DMTF1	862	50321
0.439247335	0.031210355	0.05	0.045	1	negative_208_Horlbeck_NTC	CROT	862	50321
0.722110664	0.00865906	0.307	0.298	1	negative_208_Horlbeck_NTC	RUNDC3B	862	50321
0.376019066	-0.008428844	0.084	0.075	1	negative_208_Horlbeck_NTC	DBF4	862	50321
0.785962564	0.001561512	0.167	0.163	1	negative_208_Horlbeck_NTC	ADAM22	862	50321
0.606563667	-0.013878542	0.19	0.18	1	negative_208_Horlbeck_NTC	KIAA1324L	862	50321
0.699259289	-0.00058689	0.007	0.008	1	negative_208_Horlbeck_NTC	TMEM243	862	50321
0.630832321	-0.021873747	0.061	0.065	1	negative_208_Horlbeck_NTC	TP53TG1	862	50321
0.698165298	0.002565255	0.005	0.004	1	negative_208_Horlbeck_NTC	ABCB1	862	50321
0.624558568	0.000200667	0.041	0.037	1	negative_208_Horlbeck_NTC	SLC25A40	862	50321
0.712813678	0.022451209	0.374	0.364	1	negative_208_Horlbeck_NTC	RHOB	862	50321
0.901688264	0.001133916	0.002	0.002	1	negative_208_Horlbeck_NTC	GDF7	862	50321
0.923368631	0.004753887	0.05	0.051	1	negative_208_Horlbeck_NTC	TTC32	862	50321
0.135581766	0.02041017	0.038	0.029	1	negative_208_Horlbeck_NTC	WDR35	862	50321
0.802967692	-0.008837634	0.449	0.438	1	negative_208_Horlbeck_NTC	LAPTM4A	862	50321
0.195724191	-0.013426218	0.009	0.015	1	negative_208_Horlbeck_NTC	SDC1	862	50321
0.491541256	-0.019023689	0.213	0.199	1	negative_208_Horlbeck_NTC	PUM2	862	50321
0.002138001	0.03624854	0.049	0.03	1	negative_208_Horlbeck_NTC	HS1BP3	862	50321
0.1450341	0.028235752	0.107	0.092	1	negative_208_Horlbeck_NTC	LDAH	862	50321
0.676977361	0.005899031	0.009	0.008	1	negative_208_Horlbeck_NTC	05-Sep	862	50321
0.113304069	-0.014253698	0.001	0.005	1	negative_208_Horlbeck_NTC	TBX1	862	50321
0.554878437	-0.007381823	0.006	0.008	1	negative_208_Horlbeck_NTC	COMT	862	50321
0.267895171	0.003585475	0.027	0.021	1	negative_208_Horlbeck_NTC	TANGO2	862	50321
0.550801004	-0.030459796	0.115	0.121	1	negative_208_Horlbeck_NTC	DGCR8	862	50321
0.712050967	-0.02006004	0.586	0.559	1	negative_208_Horlbeck_NTC	RANBP1	862	50321
0.819810561	0.00986485	0.048	0.046	1	negative_208_Horlbeck_NTC	ZDHHC8	862	50321
0.361477134	-0.047676838	0.081	0.089	1	negative_208_Horlbeck_NTC	ZNF74	862	50321
0.841185791	-0.028642887	0.101	0.097	1	negative_208_Horlbeck_NTC	MED15	862	50321
0.094292866	0.0248006	0.186	0.163	1	negative_208_Horlbeck_NTC	SNAP29	862	50321
0.939502722	-0.018376027	0.089	0.089	1	negative_208_Horlbeck_NTC	CRKL	862	50321
0.968872302	-0.002877026	0.068	0.068	1	negative_208_Horlbeck_NTC	LZTR1	862	50321
0.159171349	0.013795998	0.036	0.028	1	negative_208_Horlbeck_NTC	THAP7-AS1	862	50321
0.943665981	-0.002979874	0.005	0.004	1	negative_208_Horlbeck_NTC	P2RX6	862	50321
0.957135187	-0.010131941	0.305	0.299	1	negative_208_Horlbeck_NTC	HIC2	862	50321
0.633556402	-0.006834259	0.012	0.013	1	negative_208_Horlbeck_NTC	TMEM191C	862	50321
0.105201387	-0.0006796	0.036	0.027	1	negative_208_Horlbeck_NTC	GNB1L	862	50321
0.554252798	0.001321515	0.071	0.065	1	negative_208_Horlbeck_NTC	ARVCF	862	50321
0.699846493	-0.017250938	0.044	0.047	1	negative_208_Horlbeck_NTC	TRMT2A	862	50321
0.920242151	-0.012814719	0.061	0.062	1	negative_208_Horlbeck_NTC	RTN4R	862	50321
0.844840727	-0.010055586	0.152	0.149	1	negative_208_Horlbeck_NTC	DGCR6L	862	50321
0.477443891	-0.008818184	0.003	0.005	1	negative_208_Horlbeck_NTC	SCARF2	862	50321
0.926600162	-0.005157534	0.08	0.079	1	negative_208_Horlbeck_NTC	KLHL22	862	50321
0.251117659	0.020623415	0.265	0.245	1	negative_208_Horlbeck_NTC	PI4KA	862	50321
0.048565103	0.035074081	0.128	0.106	1	negative_208_Horlbeck_NTC	THAP7	862	50321
0.261426141	-0.014080427	0.005	0.008	1	negative_208_Horlbeck_NTC	QPCTL	862	50321
0.438185579	-0.005154961	0.002	0.004	1	negative_208_Horlbeck_NTC	GIPR	862	50321
0.254829554	-0.007007898	0.001	0.003	1	negative_208_Horlbeck_NTC	DACT3-AS1	862	50321
0.833884142	-0.007684554	0.022	0.021	1	negative_208_Horlbeck_NTC	CCDC9	862	50321
0.709190421	-0.006068773	0.363	0.347	1	negative_208_Horlbeck_NTC	INAFM1	862	50321
0.628276138	-3.97E-05	0.003	0.005	1	negative_208_Horlbeck_NTC	C5AR1	862	50321
0.044118046	0.012367912	0.009	0.005	1	negative_208_Horlbeck_NTC	HIF3A	862	50321
0.330285493	0.006569087	0.007	0.005	1	negative_208_Horlbeck_NTC	NPAS1	862	50321
0.029152684	0.052358021	0.27	0.236	1	negative_208_Horlbeck_NTC	SAE1	862	50321
0.734811754	-0.003690961	0.111	0.107	1	negative_208_Horlbeck_NTC	FKRP	862	50321
0.283631618	-0.033397125	0.912	0.904	1	negative_208_Horlbeck_NTC	CALM3	862	50321
0.150433003	0.012310084	0.042	0.033	1	negative_208_Horlbeck_NTC	DHX34	862	50321
0.894853473	-0.019928566	0.41	0.402	1	negative_208_Horlbeck_NTC	ARHGAP35	862	50321
0.680806461	-0.021494833	0.251	0.255	1	negative_208_Horlbeck_NTC	PPP5C	862	50321
0.106545536	0.005777136	0.01	0.006	1	negative_208_Horlbeck_NTC	NAPA-AS1	862	50321
0.697453665	-0.008378204	0.005	0.006	1	negative_208_Horlbeck_NTC	CCDC61	862	50321
0.53615479	-0.037377161	0.561	0.562	1	negative_208_Horlbeck_NTC	SNRPD2	862	50321
0.729492958	-0.024655657	0.055	0.057	1	negative_208_Horlbeck_NTC	EML2	862	50321
0.075028897	0.037119458	0.131	0.111	1	negative_208_Horlbeck_NTC	OPA3	862	50321
0.291070449	0.019820587	0.019	0.014	1	negative_208_Horlbeck_NTC	SLC1A5	862	50321
0.758954132	-0.02598773	0.078	0.08	1	negative_208_Horlbeck_NTC	BBC3	862	50321
0.976927785	-0.008678807	0.709	0.696	1	negative_208_Horlbeck_NTC	AP2S1	862	50321
0.750027231	-0.002515454	0.037	0.035	1	negative_208_Horlbeck_NTC	MYPOP	862	50321
0.348368601	0.005613491	0.02	0.016	1	negative_208_Horlbeck_NTC	CCDC8	862	50321
0.470584898	-0.04058077	0.237	0.245	1	negative_208_Horlbeck_NTC	DACT3	862	50321
0.33293002	0.039685249	0.41	0.388	1	negative_208_Horlbeck_NTC	MEIS3	862	50321
0.317706693	-0.005284177	0.144	0.129	1	negative_208_Horlbeck_NTC	ZC3H4	862	50321
0.468741845	0.008414777	0.524	0.5	1	negative_208_Horlbeck_NTC	TMEM160	862	50321
0.631557838	-0.045206702	0.407	0.405	1	negative_208_Horlbeck_NTC	NAPA	862	50321
0.618928683	-0.002648105	0.015	0.017	1	negative_208_Horlbeck_NTC	PPP5D1	862	50321
0.231247079	0.042920052	0.276	0.256	1	negative_208_Horlbeck_NTC	STRN4	862	50321
0.022928576	-0.080913674	0.099	0.124	1	negative_208_Horlbeck_NTC	SLC8A2	862	50321
0.022436524	0.01312663	0.01	0.005	1	negative_208_Horlbeck_NTC	NANOS2	862	50321
0.130782816	0.068522743	0.353	0.33	1	negative_208_Horlbeck_NTC	SYMPK	862	50321
0.208539218	-0.029663986	0.036	0.045	1	negative_208_Horlbeck_NTC	DMPK	862	50321
0.851726279	0.000745249	0.012	0.011	1	negative_208_Horlbeck_NTC	PRKD2	862	50321
0.437210713	0.003325562	0.009	0.007	1	negative_208_Horlbeck_NTC	GNG8	862	50321
0.801606414	-0.007502453	0.06	0.062	1	negative_208_Horlbeck_NTC	KPTN	862	50321
0.547714891	0.005550166	0.271	0.258	1	negative_208_Horlbeck_NTC	DMWD	862	50321
0.695115282	-0.004784615	0.028	0.026	1	negative_208_Horlbeck_NTC	FBXO46	862	50321
0.346447163	0.006508445	0.084	0.074	1	negative_208_Horlbeck_NTC	IRF2BP1	862	50321
0.426902355	0.002372506	0.481	0.454	1	negative_208_Horlbeck_NTC	NOVA2	862	50321
0.658442992	0.003177372	0.044	0.041	1	negative_208_Horlbeck_NTC	TOE1	862	50321
0.559720896	0.00092539	0.019	0.016	1	negative_208_Horlbeck_NTC	MMACHC	862	50321
0.659496292	-0.003250539	0.278	0.269	1	negative_208_Horlbeck_NTC	AKR1A1	862	50321
0.108921961	0.041862101	0.501	0.47	1	negative_208_Horlbeck_NTC	NASP	862	50321
0.4393014	0.017641035	0.089	0.082	1	negative_208_Horlbeck_NTC	TMEM69	862	50321
0.257453963	0.010507389	0.097	0.086	1	negative_208_Horlbeck_NTC	MAST2	862	50321
0.533253348	0.002281724	0.007	0.005	1	negative_208_Horlbeck_NTC	LURAP1	862	50321
0.346017955	0.021982858	0.923	0.914	1	negative_208_Horlbeck_NTC	UQCRH	862	50321
0.83650148	-0.003572674	0.053	0.055	1	negative_208_Horlbeck_NTC	NSUN4	862	50321
0.992263173	-0.007810762	0.035	0.035	1	negative_208_Horlbeck_NTC	FAAH	862	50321
0.887885529	-0.008591055	0.043	0.044	1	negative_208_Horlbeck_NTC	CYP4X1	862	50321
0.960512751	-0.01197036	0.121	0.121	1	negative_208_Horlbeck_NTC	ZSWIM5	862	50321
0.134964357	0.020889246	0.03	0.022	1	negative_208_Horlbeck_NTC	MUTYH	862	50321
0.156396985	-0.007368264	0	0.002	1	negative_208_Horlbeck_NTC	TESK2	862	50321
0.271921242	0.047791462	0.826	0.819	1	negative_208_Horlbeck_NTC	PRDX1	862	50321
0.006279852	0.052425781	0.158	0.124	1	negative_208_Horlbeck_NTC	GPBP1L1	862	50321
0.290389539	0.014800418	0.084	0.074	1	negative_208_Horlbeck_NTC	IPP	862	50321
0.314909233	-0.017975524	0.341	0.312	1	negative_208_Horlbeck_NTC	PIK3R3	862	50321
0.977725748	-0.020750008	0.177	0.175	1	negative_208_Horlbeck_NTC	POMGNT1	862	50321
0.015922405	0.060932586	0.219	0.185	1	negative_208_Horlbeck_NTC	LRRC41	862	50321
0.474235302	-0.003314701	0.001	0.002	1	negative_208_Horlbeck_NTC	KNCN	862	50321
0.854469847	0.000907576	0.09	0.088	1	negative_208_Horlbeck_NTC	MKNK1	862	50321
0.43336739	-0.006358044	0.002	0.004	1	negative_208_Horlbeck_NTC	MOB3C	862	50321
0.414009839	-0.004179642	0.252	0.236	1	negative_208_Horlbeck_NTC	ATPAF1	862	50321
0.070834785	0.050902619	0.074	0.06	1	negative_208_Horlbeck_NTC	EFCAB14	862	50321
0.892962723	0.00488962	0.006	0.006	1	negative_208_Horlbeck_NTC	CYP4A11	862	50321
0.045472387	0.021505747	0.008	0.004	1	negative_208_Horlbeck_NTC	TAL1	862	50321
0.784329819	-0.04868776	0.191	0.191	1	negative_208_Horlbeck_NTC	P4HTM	862	50321
0.066803524	-0.097577803	0.258	0.277	1	negative_208_Horlbeck_NTC	WDR6	862	50321
0.417266648	-0.007914851	0.266	0.248	1	negative_208_Horlbeck_NTC	NDUFAF3	862	50321
0.14737461	0.013456079	0.146	0.127	1	negative_208_Horlbeck_NTC	KLHDC8B	862	50321
0.115849996	0.069674108	0.16	0.142	1	negative_208_Horlbeck_NTC	TCTA	862	50321
0.995219603	-0.013660139	0.138	0.136	1	negative_208_Horlbeck_NTC	DAG1	862	50321
0.120914564	0.039438386	0.158	0.138	1	negative_208_Horlbeck_NTC	BSN	862	50321
0.285783641	0.010065497	0.164	0.148	1	negative_208_Horlbeck_NTC	APEH	862	50321
0.819286276	-0.03344055	0.081	0.083	1	negative_208_Horlbeck_NTC	RNF123	862	50321
0.641356236	-0.034368223	0.378	0.374	1	negative_208_Horlbeck_NTC	RBM6	862	50321
0.241114754	0.031020594	0.392	0.367	1	negative_208_Horlbeck_NTC	RBM5	862	50321
0.039563493	0.019927944	0.009	0.005	1	negative_208_Horlbeck_NTC	SEMA3F	862	50321
0.946549953	-0.032678215	0.492	0.479	1	negative_208_Horlbeck_NTC	GNAI2	862	50321
0.874987289	0.002244705	0.009	0.01	1	negative_208_Horlbeck_NTC	SEMA3B	862	50321
0.088334967	-0.010300885	0	0.003	1	negative_208_Horlbeck_NTC	RASSF1-AS1	862	50321
0.684557002	-0.007308437	0.039	0.042	1	negative_208_Horlbeck_NTC	CYB561D2	862	50321
0.106074439	0.011915167	0.046	0.036	1	negative_208_Horlbeck_NTC	HEMK1	862	50321
0.154037302	-0.026470151	0.01	0.017	1	negative_208_Horlbeck_NTC	MAPKAPK3	862	50321
0.986513714	0.001856598	0.003	0.004	1	negative_208_Horlbeck_NTC	LINC02019	862	50321
0.985187719	-0.021654382	0.123	0.121	1	negative_208_Horlbeck_NTC	DOCK3	862	50321
0.466950013	0.026369289	0.153	0.144	1	negative_208_Horlbeck_NTC	DALRD3	862	50321
0.575746207	-0.062942441	0.259	0.262	1	negative_208_Horlbeck_NTC	IMPDH2	862	50321
0.68761059	-0.018932067	0.136	0.14	1	negative_208_Horlbeck_NTC	QRICH1	862	50321
0.396858014	0.00725659	0.171	0.158	1	negative_208_Horlbeck_NTC	QARS	862	50321
0.416384177	-0.014001707	0.086	0.077	1	negative_208_Horlbeck_NTC	USP19	862	50321
0.582064491	0.002929908	0.005	0.004	1	negative_208_Horlbeck_NTC	LAMB2	862	50321
0.922755465	-0.003552554	0.016	0.017	1	negative_208_Horlbeck_NTC	CCDC71	862	50321
0.780195965	-0.004096521	0.092	0.089	1	negative_208_Horlbeck_NTC	C3orf62	862	50321
0.786957774	-0.024596129	0.101	0.103	1	negative_208_Horlbeck_NTC	USP4	862	50321
0.045665387	-0.093343536	0.485	0.5	1	negative_208_Horlbeck_NTC	RHOA	862	50321
0.186256292	-0.016670518	0.003	0.007	1	negative_208_Horlbeck_NTC	AMT	862	50321
0.756304279	-0.000708388	0.006	0.007	1	negative_208_Horlbeck_NTC	MST1	862	50321
0.186801469	-0.024433994	0.016	0.023	1	negative_208_Horlbeck_NTC	GMPPB	862	50321
0.647454791	0.007626785	0.136	0.13	1	negative_208_Horlbeck_NTC	IP6K1	862	50321
0.809316613	-0.000758433	0.007	0.006	1	negative_208_Horlbeck_NTC	TRAIP	862	50321
0.16265656	0.031438791	0.179	0.159	1	negative_208_Horlbeck_NTC	CAMKV	862	50321
0.413015506	0.021054906	0.1	0.092	1	negative_208_Horlbeck_NTC	MON1A	862	50321
0.13139905	-0.011879861	0.001	0.005	1	negative_208_Horlbeck_NTC	RBM5-AS1	862	50321
0.79274106	-0.0096501	0.051	0.053	1	negative_208_Horlbeck_NTC	IFRD2	862	50321
0.047845652	0.03324008	0.059	0.045	1	negative_208_Horlbeck_NTC	HYAL3	862	50321
0.577933541	-0.037404204	0.122	0.127	1	negative_208_Horlbeck_NTC	HYAL2	862	50321
0.691153284	-0.026875782	0.328	0.335	1	negative_208_Horlbeck_NTC	TUSC2	862	50321
0.307709208	0.000536888	0.055	0.047	1	negative_208_Horlbeck_NTC	RASSF1	862	50321
0.447438628	-0.005101981	0.002	0.004	1	negative_208_Horlbeck_NTC	ZMYND10	862	50321
0.03011831	-0.070669872	0.078	0.1	1	negative_208_Horlbeck_NTC	NPRL2	862	50321
0.819338217	-0.006514235	0.174	0.169	1	negative_208_Horlbeck_NTC	TMEM115	862	50321
0.198867087	0.021093794	0.113	0.099	1	negative_208_Horlbeck_NTC	CACNA2D2	862	50321
0.260087296	-0.019188836	0.021	0.027	1	negative_208_Horlbeck_NTC	C3orf18	862	50321
0.027336397	-0.10128186	0.418	0.448	1	negative_208_Horlbeck_NTC	SCN2A	862	50321
0.231564971	0.051279818	0.674	0.656	1	negative_208_Horlbeck_NTC	CSRNP3	862	50321
0.660315298	-0.009397804	0.002	0.003	1	negative_208_Horlbeck_NTC	COBLL1	862	50321
0.338053992	-0.053881262	0.365	0.376	1	negative_208_Horlbeck_NTC	SCN3A	862	50321
0.898566847	0.00033676	0.014	0.013	1	negative_208_Horlbeck_NTC	GRB14	862	50321
0.212055273	-0.021759094	0.021	0.028	1	negative_208_Horlbeck_NTC	SCN1A	862	50321
0.367548499	0.008808284	0.087	0.078	1	negative_208_Horlbeck_NTC	TTC21B	862	50321
0.831914701	-0.023285124	0.277	0.276	1	negative_208_Horlbeck_NTC	ZRANB1	862	50321
0.969061961	-0.002777885	0.009	0.009	1	negative_208_Horlbeck_NTC	GPR26	862	50321
0.306208153	-0.010401415	0.039	0.047	1	negative_208_Horlbeck_NTC	LHPP	862	50321
0.907672624	-0.034193117	0.425	0.41	1	negative_208_Horlbeck_NTC	CTBP2	862	50321
0.339993323	-0.00300515	0.081	0.072	1	negative_208_Horlbeck_NTC	FAM53B	862	50321
0.691716437	0.000360315	0.006	0.005	1	negative_208_Horlbeck_NTC	CHST15	862	50321
0.391546288	0.024049663	0.347	0.326	1	negative_208_Horlbeck_NTC	OAT	862	50321
0.290820681	0.024044924	0.215	0.198	1	negative_208_Horlbeck_NTC	PDCD6IP	862	50321
0.116863698	0.029698765	0.014	0.009	1	negative_208_Horlbeck_NTC	ARPP21	862	50321
0.368213031	0.021319833	0.645	0.613	1	negative_208_Horlbeck_NTC	CLASP2	862	50321
0.096675367	-0.019218894	0.035	0.047	1	negative_208_Horlbeck_NTC	SHANK3	862	50321
0.077040925	0.03646541	0.299	0.268	1	negative_208_Horlbeck_NTC	PPP6R2	862	50321
0.045042704	0.060182869	0.481	0.44	1	negative_208_Horlbeck_NTC	MAPK8IP2	862	50321
0.442510293	-0.004853575	0.058	0.052	1	negative_208_Horlbeck_NTC	SELENOO	862	50321
0.149944479	0.022328648	0.073	0.061	1	negative_208_Horlbeck_NTC	TRABD	862	50321
0.753211934	-0.030051031	0.074	0.076	1	negative_208_Horlbeck_NTC	NCAPH2	862	50321
0.54745326	0.001927052	0.165	0.155	1	negative_208_Horlbeck_NTC	ZBED4	862	50321
0.177169807	0.01575336	0.109	0.094	1	negative_208_Horlbeck_NTC	PANX2	862	50321
0.254761796	0.029551435	0.111	0.1	1	negative_208_Horlbeck_NTC	CRELD2	862	50321
0.987737937	-0.010324558	0.108	0.108	1	negative_208_Horlbeck_NTC	PIM3	862	50321
0.208944038	-0.005795447	0	0.002	1	negative_208_Horlbeck_NTC	CPT1B	862	50321
0.064642685	0.011510067	0.015	0.009	1	negative_208_Horlbeck_NTC	CHKB	862	50321
0.93462366	-0.019672789	0.129	0.126	1	negative_208_Horlbeck_NTC	RABL2B	862	50321
0.043988972	0.039107471	0.087	0.069	1	negative_208_Horlbeck_NTC	PLXNB2	862	50321
0.704678474	0.012421577	0.095	0.091	1	negative_208_Horlbeck_NTC	MAPK12	862	50321
0.369333763	-0.035282394	0.061	0.069	1	negative_208_Horlbeck_NTC	LMF2	862	50321
0.948550904	0.003487925	0.078	0.077	1	negative_208_Horlbeck_NTC	DENND6B	862	50321
0.695104354	-0.021654119	0.027	0.029	1	negative_208_Horlbeck_NTC	TYMP	862	50321
0.647362359	-0.000203021	0.023	0.026	1	negative_208_Horlbeck_NTC	ARSA	862	50321
0.055842928	0.013618749	0.029	0.02	1	negative_208_Horlbeck_NTC	MAPK11	862	50321
0.183861844	-0.010543013	0.001	0.004	1	negative_208_Horlbeck_NTC	SYCE3	862	50321
0.710578166	-0.027328074	0.118	0.121	1	negative_208_Horlbeck_NTC	SBF1	862	50321
0.678564578	0.007884397	0.065	0.061	1	negative_208_Horlbeck_NTC	HDAC10	862	50321
0.436764439	-0.035946093	0.095	0.102	1	negative_208_Horlbeck_NTC	BRD1	862	50321
0.162674698	-0.046643884	0.036	0.046	1	negative_208_Horlbeck_NTC	ALG12	862	50321
0.333341924	0.015124843	0.045	0.039	1	negative_208_Horlbeck_NTC	TUBGCP6	862	50321
0.099822404	0.053589348	0.104	0.088	1	negative_208_Horlbeck_NTC	VSTM2B	862	50321
0.912116909	-0.023969391	0.137	0.136	1	negative_208_Horlbeck_NTC	POP4	862	50321
0.72900436	0.013903167	0.198	0.194	1	negative_208_Horlbeck_NTC	LINC00662	862	50321
0.940903837	-0.01990205	0.72	0.706	1	negative_208_Horlbeck_NTC	UQCRFS1	862	50321
0.538281184	0.003780059	0.253	0.24	1	negative_208_Horlbeck_NTC	C19orf12	862	50321
0.27563211	0.000875205	0.039	0.032	1	negative_208_Horlbeck_NTC	LINC01521	862	50321
0.817212468	-0.03470823	0.182	0.182	1	negative_208_Horlbeck_NTC	DRG1	862	50321
0.389530678	-0.029996195	0.049	0.055	1	negative_208_Horlbeck_NTC	SFI1	862	50321
0.612958838	0.015862126	0.079	0.074	1	negative_208_Horlbeck_NTC	PIK3IP1	862	50321
0.19937756	0.049897525	0.197	0.179	1	negative_208_Horlbeck_NTC	PATZ1	862	50321
0.184639401	-0.079587696	0.153	0.166	1	negative_208_Horlbeck_NTC	EIF4ENIF1	862	50321
0.312485885	-0.053654909	0.298	0.307	1	negative_208_Horlbeck_NTC	AGAP3	862	50321
0.960700075	-0.011764413	0.041	0.04	1	negative_208_Horlbeck_NTC	SLC4A2	862	50321
0.657258425	-0.000559908	0.048	0.044	1	negative_208_Horlbeck_NTC	CHPF2	862	50321
0.341272073	-0.070652801	0.088	0.096	1	negative_208_Horlbeck_NTC	ABCB8	862	50321
0.979769246	-0.00051524	0.012	0.012	1	negative_208_Horlbeck_NTC	ASIC3	862	50321
0.379968369	-0.004433928	0.287	0.268	1	negative_208_Horlbeck_NTC	NUB1	862	50321
0.088235984	0.03476813	0.353	0.32	1	negative_208_Horlbeck_NTC	GALNT11	862	50321
0.010634219	0.058119727	0.217	0.181	1	negative_208_Horlbeck_NTC	REPIN1	862	50321
0.513899113	0.020901813	0.124	0.117	1	negative_208_Horlbeck_NTC	ZNF775	862	50321
0.324558971	0.002987774	0.132	0.12	1	negative_208_Horlbeck_NTC	PRKAG2-AS1	862	50321
0.346488781	0.000605451	0.021	0.017	1	negative_208_Horlbeck_NTC	LRRC61	862	50321
0.7841034	-0.013523083	0.088	0.09	1	negative_208_Horlbeck_NTC	TMUB1	862	50321
0.083758373	-0.016561999	0.012	0.02	1	negative_208_Horlbeck_NTC	WDR86	862	50321
0.720902753	-0.053507768	0.34	0.335	1	negative_208_Horlbeck_NTC	CDK5	862	50321
0.09479063	-0.042798737	0.114	0.133	1	negative_208_Horlbeck_NTC	FASTK	862	50321
0.936815523	-0.001279819	0.157	0.155	1	negative_208_Horlbeck_NTC	KCNH2	862	50321
0.006083012	0.03399414	0.03	0.018	1	negative_208_Horlbeck_NTC	ATG9B	862	50321
0.82890482	0.010480115	0.324	0.316	1	negative_208_Horlbeck_NTC	SMARCD3	862	50321
0.200813977	0.041624414	0.153	0.137	1	negative_208_Horlbeck_NTC	PRKAG2	862	50321
0.492613227	-0.033591073	0.537	0.539	1	negative_208_Horlbeck_NTC	RHEB	862	50321
0.379467825	-0.006497599	0.001	0.003	1	negative_208_Horlbeck_NTC	PCDHGA1	862	50321
0.851009519	-0.002020489	0.002	0.002	1	negative_208_Horlbeck_NTC	PCDHGB2	862	50321
0.393463575	-0.010496626	0.006	0.008	1	negative_208_Horlbeck_NTC	PCDHGA6	862	50321
0.039904416	0.017442292	0.052	0.038	1	negative_208_Horlbeck_NTC	PCDHGA7	862	50321
0.008644419	-0.029047936	0.001	0.01	1	negative_208_Horlbeck_NTC	PCDHGB4	862	50321
0.449553915	-0.004108982	0.02	0.016	1	negative_208_Horlbeck_NTC	PCDHGA8	862	50321
0.847268443	-6.97E-05	0.003	0.004	1	negative_208_Horlbeck_NTC	PCDHGA9	862	50321
0.704723378	-0.022756798	0.097	0.092	1	negative_208_Horlbeck_NTC	PCDHGB6	862	50321
5.80E-05	0.093861098	0.104	0.069	0.880725617	negative_208_Horlbeck_NTC	PCDHGA10	862	50321
0.14468425	0.00352397	0.023	0.017	1	negative_208_Horlbeck_NTC	PCDHGB7	862	50321
0.52133966	-0.002544336	0.001	0.002	1	negative_208_Horlbeck_NTC	PCDHGA11	862	50321
0.577367675	-0.003338128	0.002	0.003	1	negative_208_Horlbeck_NTC	PCDHGA12	862	50321
0.532481591	-0.005104939	0.006	0.008	1	negative_208_Horlbeck_NTC	PCDHGC3	862	50321
0.691549534	0.00011019	0.008	0.007	1	negative_208_Horlbeck_NTC	PCDHGC4	862	50321
0.705675348	-0.022688631	0.1	0.094	1	negative_208_Horlbeck_NTC	RELL2	862	50321
0.529137281	0.012646906	0.177	0.169	1	negative_208_Horlbeck_NTC	RNF14	862	50321
0.956483733	0.001986926	0.738	0.725	1	negative_208_Horlbeck_NTC	NDFIP1	862	50321
0.967491835	-0.010560656	0.078	0.078	1	negative_208_Horlbeck_NTC	ARHGAP26	862	50321
0.418917995	-0.029581272	0.093	0.101	1	negative_208_Horlbeck_NTC	DIAPH1	862	50321
0.479324977	-0.047172814	0.16	0.167	1	negative_208_Horlbeck_NTC	HDAC3	862	50321
0.85512287	-4.80E-05	0.005	0.004	1	negative_208_Horlbeck_NTC	FCHSD1	862	50321
0.533844104	0.008781123	0.029	0.026	1	negative_208_Horlbeck_NTC	PCDH1	862	50321
0.453301295	-0.001784993	0.003	0.005	1	negative_208_Horlbeck_NTC	PCDH12	862	50321
0.086373425	-0.087450524	0.113	0.13	1	negative_208_Horlbeck_NTC	GNPDA1	862	50321
0.153231522	-0.046330705	0.045	0.056	1	negative_208_Horlbeck_NTC	SPRY4	862	50321
0.0535617	0.013890888	0.008	0.004	1	negative_208_Horlbeck_NTC	CMYA5	862	50321
0.404722156	-0.015012099	0.009	0.012	1	negative_208_Horlbeck_NTC	THBS4	862	50321
0.356653781	-0.023567415	0.161	0.174	1	negative_208_Horlbeck_NTC	ZFYVE16	862	50321
0.401598283	-0.005718574	0.006	0.008	1	negative_208_Horlbeck_NTC	FAM151B	862	50321
0.840806383	-0.019245436	0.164	0.165	1	negative_208_Horlbeck_NTC	MSH3	862	50321
0.399502663	0.004134834	0.005	0.003	1	negative_208_Horlbeck_NTC	RASGRF2	862	50321
0.145429495	0.014376831	0.109	0.093	1	negative_208_Horlbeck_NTC	ZCCHC9	862	50321
0.055691602	0.044823229	0.237	0.208	1	negative_208_Horlbeck_NTC	HOMER1	862	50321
0.394333382	0.037096135	0.071	0.064	1	negative_208_Horlbeck_NTC	MTX3	862	50321
0.786260553	-0.018324034	0.041	0.042	1	negative_208_Horlbeck_NTC	SERINC5	862	50321
0.790823359	-0.019816069	0.161	0.155	1	negative_208_Horlbeck_NTC	DHFR	862	50321
0.19756182	-0.028656849	0.029	0.037	1	negative_208_Horlbeck_NTC	CKMT2-AS1	862	50321
0.10247574	0.044669244	0.575	0.532	1	negative_208_Horlbeck_NTC	BRD2	862	50321
0.085358988	-0.026776155	0.012	0.02	1	negative_208_Horlbeck_NTC	HLA-DPB1	862	50321
0.023238253	0.04582343	0.346	0.302	1	negative_208_Horlbeck_NTC	SLC39A7	862	50321
0.785498878	-0.00446635	0.021	0.022	1	negative_208_Horlbeck_NTC	HSD17B8	862	50321
0.018563106	0.061061845	0.172	0.143	1	negative_208_Horlbeck_NTC	RING1	862	50321
0.218430074	-0.022252606	0.016	0.022	1	negative_208_Horlbeck_NTC	TAP2	862	50321
0.123549983	0.006484326	0.008	0.005	1	negative_208_Horlbeck_NTC	HLA-DMA	862	50321
0.904987345	-0.001518954	0.005	0.005	1	negative_208_Horlbeck_NTC	HLA-DPA1	862	50321
0.093188676	0.010177509	0.008	0.004	1	negative_208_Horlbeck_NTC	COL11A2	862	50321
0.137339675	0.039882593	0.104	0.09	1	negative_208_Horlbeck_NTC	RXRB	862	50321
0.774221322	-0.029129	0.061	0.063	1	negative_208_Horlbeck_NTC	GCA	862	50321
0.352232902	0.018453224	0.247	0.232	1	negative_208_Horlbeck_NTC	TANK	862	50321
0.175341263	-0.011113385	0	0.002	1	negative_208_Horlbeck_NTC	TBR1	862	50321
0.650543833	0.008922413	0.071	0.067	1	negative_208_Horlbeck_NTC	SLC4A10	862	50321
0.748396126	0.006474145	0.006	0.005	1	negative_208_Horlbeck_NTC	LINC01806	862	50321
0.816365854	-0.010640926	0.471	0.453	1	negative_208_Horlbeck_NTC	PSMD14	862	50321
0.697328997	-0.036525797	0.377	0.372	1	negative_208_Horlbeck_NTC	RBMS1	862	50321
0.265127376	-0.001236517	0.096	0.084	1	negative_208_Horlbeck_NTC	RAB27B	862	50321
0.728294918	0.009317095	0.282	0.274	1	negative_208_Horlbeck_NTC	TCF4	862	50321
0.280838852	0.010452226	0.086	0.075	1	negative_208_Horlbeck_NTC	ZBTB33	862	50321
0.200737254	-0.083643562	0.448	0.456	1	negative_208_Horlbeck_NTC	MCTS1	862	50321
0.159580963	0.02763008	0.072	0.06	1	negative_208_Horlbeck_NTC	TMEM255A	862	50321
0.30162146	0.011338406	0.087	0.077	1	negative_208_Horlbeck_NTC	LAMP2	862	50321
0.736905476	0.015574174	0.161	0.157	1	negative_208_Horlbeck_NTC	CUL4B	862	50321
0.046636368	-0.080010098	0.086	0.106	1	negative_208_Horlbeck_NTC	C1GALT1C1	862	50321
0.204230554	-0.016529845	0.007	0.012	1	negative_208_Horlbeck_NTC	C18orf54	862	50321
0.073215673	0.044764131	0.16	0.138	1	negative_208_Horlbeck_NTC	KCNB2	862	50321
0.898689036	-0.000611884	0.36	0.354	1	negative_208_Horlbeck_NTC	TERF1	862	50321
0.906615386	-0.003635892	0.01	0.011	1	negative_208_Horlbeck_NTC	RDH10	862	50321
0.00434422	-0.131217495	0.176	0.212	1	negative_208_Horlbeck_NTC	TMEM70	862	50321
0.58933367	-0.016419281	0.919	0.914	1	negative_208_Horlbeck_NTC	RPL7	862	50321
0.975877355	-0.000822691	0.345	0.339	1	negative_208_Horlbeck_NTC	STAU2	862	50321
0.066682043	0.03241629	0.261	0.231	1	negative_208_Horlbeck_NTC	UBE2W	862	50321
0.386862795	-0.03098557	0.519	0.528	1	negative_208_Horlbeck_NTC	ELOC	862	50321
0.002952704	0.098316955	0.132	0.102	1	negative_208_Horlbeck_NTC	ARL4D	862	50321
0.289807907	0.033195383	0.154	0.142	1	negative_208_Horlbeck_NTC	DHX8	862	50321
0.317525292	-0.006548351	0.001	0.003	1	negative_208_Horlbeck_NTC	NAGS	862	50321
0.064618146	0.028259374	0.372	0.333	1	negative_208_Horlbeck_NTC	G6PC3	862	50321
0.232620737	0.004920541	0.006	0.003	1	negative_208_Horlbeck_NTC	C17orf53	862	50321
0.268745114	0.006205083	0.136	0.121	1	negative_208_Horlbeck_NTC	TMUB2	862	50321
0.06813175	0.10109622	0.466	0.435	1	negative_208_Horlbeck_NTC	RUNDC3A	862	50321
0.083921551	0.054969775	0.162	0.142	1	negative_208_Horlbeck_NTC	GRN	862	50321
0.23871014	0.014845618	0.008	0.005	1	negative_208_Horlbeck_NTC	MEIOC	862	50321
0.193799926	0.003379884	0.037	0.029	1	negative_208_Horlbeck_NTC	DBF4B	862	50321
0.272598136	-0.033839355	0.048	0.056	1	negative_208_Horlbeck_NTC	ADAM11	862	50321
0.128794314	0.037166897	0.314	0.287	1	negative_208_Horlbeck_NTC	NMT1	862	50321
0.549832648	-0.008911412	0.01	0.013	1	negative_208_Horlbeck_NTC	ACBD4	862	50321
0.27306524	-0.069964538	0.131	0.141	1	negative_208_Horlbeck_NTC	HEXIM1	862	50321
0.381644215	-0.020292219	0.055	0.062	1	negative_208_Horlbeck_NTC	HEXIM2	862	50321
0.093645551	0.018230153	0.022	0.015	1	negative_208_Horlbeck_NTC	ETV4	862	50321
0.545227968	-0.025407758	0.237	0.244	1	negative_208_Horlbeck_NTC	DUSP3	862	50321
0.202503691	0.024479204	0.162	0.146	1	negative_208_Horlbeck_NTC	MPP3	862	50321
0.582975294	0.013148003	0.226	0.216	1	negative_208_Horlbeck_NTC	MPP2	862	50321
0.054539963	0.042434658	0.1	0.081	1	negative_208_Horlbeck_NTC	TMEM101	862	50321
0.238257379	-0.130054057	0.143	0.172	1	FOXP1_114_promoter	EIF4E3	182	51001
0.120508635	-0.068661852	0.192	0.217	1	FOXP1_115_promoter	GPR27	548	50635
0.042561329	0.07728975	0.17	0.138	1	FOXP1_115_promoter	FOXP1	548	50635
0.150016557	0.06573101	0.193	0.171	1	FOXP1_115_promoter	EIF4E3	548	50635
0.749515592	-0.025960479	0.215	0.217	1	FOXP1_116_promoter	GPR27	1083	50100
0.11947737	0.042448643	0.156	0.138	1	FOXP1_116_promoter	FOXP1	1083	50100
0.170064503	-0.044326337	0.156	0.172	1	FOXP1_116_promoter	EIF4E3	1083	50100
0.798137612	-0.016326814	0.216	0.217	1	FOXP1_117_promoter	GPR27	625	50558
0.498101019	0.024329736	0.149	0.139	1	FOXP1_117_promoter	FOXP1	625	50558
0.257871853	-0.077231538	0.158	0.172	1	FOXP1_117_promoter	EIF4E3	625	50558
0.517826063	-0.032771123	0.212	0.217	1	FOXP1_118_promoter	GPR27	1002	50181
0.00765547	0.081639819	0.169	0.138	1	FOXP1_118_promoter	FOXP1	1002	50181
0.664590137	-0.040674386	0.17	0.171	1	FOXP1_118_promoter	EIF4E3	1002	50181
0.651949031	-0.046392353	0.216	0.217	1	FOXP1_119_Flashfry_promoter	GPR27	648	50535
0.393485579	0.018425247	0.151	0.139	1	FOXP1_119_Flashfry_promoter	FOXP1	648	50535
0.982801634	-0.034563318	0.176	0.171	1	FOXP1_119_Flashfry_promoter	EIF4E3	648	50535
0.545651316	-0.013286975	0.269	0.249	1	FOXP1_119_Flashfry_promoter	RYBP	648	50535
0.575759037	-0.008689853	0.248	0.217	1	FOXP1_120_Flashfry_promoter	GPR27	133	51050
0.030284648	0.097428511	0.211	0.139	1	FOXP1_120_Flashfry_promoter	FOXP1	133	51050
0.274885607	-0.142158243	0.143	0.171	1	FOXP1_120_Flashfry_promoter	EIF4E3	133	51050
0.176918835	-0.177372746	0.211	0.249	1	FOXP1_120_Flashfry_promoter	RYBP	133	51050
0.496360956	-0.081133965	0.207	0.217	1	FOXP1_121_Flashfry_promoter	GPR27	478	50705
0.009721811	0.063311445	0.182	0.138	1	FOXP1_121_Flashfry_promoter	FOXP1	478	50705
0.184182258	0.028338553	0.197	0.171	1	FOXP1_121_Flashfry_promoter	EIF4E3	478	50705
0.441200474	0.005193697	0.27	0.249	1	FOXP1_121_Flashfry_promoter	RYBP	478	50705
0.674874048	-0.018144243	0.206	0.217	1	FOXP1_122_Flashfry_promoter	GPR27	170	51013
0.027808326	0.181306004	0.194	0.139	1	FOXP1_122_Flashfry_promoter	FOXP1	170	51013
0.47009826	-0.007055333	0.2	0.171	1	FOXP1_122_Flashfry_promoter	EIF4E3	170	51013
0.400080659	-0.046286718	0.229	0.249	1	FOXP1_122_Flashfry_promoter	RYBP	170	51013
0.730566347	-0.021030059	0.229	0.217	1	FOXP1_123_Flashfry_promoter	GPR27	476	50707
0.000266653	0.154119822	0.195	0.138	1	FOXP1_123_Flashfry_promoter	FOXP1	476	50707
0.763879511	0.004168537	0.176	0.171	1	FOXP1_123_Flashfry_promoter	EIF4E3	476	50707
0.609352117	0.003378147	0.267	0.249	1	FOXP1_123_Flashfry_promoter	RYBP	476	50707
0.452870049	0.019588116	0.226	0.217	1	FOXP1_125_Flashfry_promoter	GPR27	1037	50146
0.224687607	0.044065807	0.15	0.138	1	FOXP1_125_Flashfry_promoter	FOXP1	1037	50146
0.445574907	-0.029117081	0.163	0.172	1	FOXP1_125_Flashfry_promoter	EIF4E3	1037	50146
0.007873268	-0.08957446	0.216	0.25	1	FOXP1_125_Flashfry_promoter	RYBP	1037	50146
0.929688652	-0.050260328	0.222	0.217	1	FOXP1_126_Flashfry_promoter	GPR27	531	50652
0.062547979	0.037742844	0.169	0.138	1	FOXP1_126_Flashfry_promoter	FOXP1	531	50652
0.483696322	-0.052695437	0.162	0.172	1	FOXP1_126_Flashfry_promoter	EIF4E3	531	50652
0.694152881	0.002968304	0.262	0.249	1	FOXP1_126_Flashfry_promoter	RYBP	531	50652
0.978553546	-0.018960961	0.217	0.217	1	FOXP1_127_Flashfry_promoter	GPR27	911	50272
0.684883741	0.032810867	0.143	0.139	1	FOXP1_127_Flashfry_promoter	FOXP1	911	50272
0.893762918	0.018890968	0.17	0.171	1	FOXP1_127_Flashfry_promoter	EIF4E3	911	50272
0.03677835	0.734580346	0.6	0.217	1	FOXP1_128_Flashfry_promoter	GPR27	5	51178
0.371322297	-0.421429147	0	0.139	1	FOXP1_128_Flashfry_promoter	FOXP1	5	51178
0.997406952	-0.197695039	0.2	0.171	1	FOXP1_128_Flashfry_promoter	EIF4E3	5	51178
0.024698792	-0.189269183	0.166	0.217	1	FOXP1_129_Flashfry_promoter	GPR27	271	50912
0.128738953	0.033835736	0.173	0.139	1	FOXP1_129_Flashfry_promoter	FOXP1	271	50912
0.311739338	-0.036300197	0.148	0.172	1	FOXP1_129_Flashfry_promoter	EIF4E3	271	50912
0.527068624	-0.041023457	0.211	0.217	1	FOXP1_130_Flashfry_promoter	GPR27	578	50605
0.097396897	0.047765683	0.164	0.138	1	FOXP1_130_Flashfry_promoter	FOXP1	578	50605
0.859839067	-0.020623125	0.171	0.171	1	FOXP1_130_Flashfry_promoter	EIF4E3	578	50605
0.993629206	-0.069502567	0.225	0.217	1	FOXP1_131_Flashfry_promoter	GPR27	111	51072
0.543216331	0.026256559	0.162	0.139	1	FOXP1_131_Flashfry_promoter	FOXP1	111	51072
0.623313743	0.013387722	0.198	0.171	1	FOXP1_131_Flashfry_promoter	EIF4E3	111	51072
0.953124438	-0.092776493	0.261	0.249	1	FOXP1_131_Flashfry_promoter	RYBP	111	51072
0.306644136	-0.081035717	0.207	0.217	1	FOXP1_132_Flashfry_promoter	GPR27	651	50532
0.055408523	0.044036248	0.166	0.138	1	FOXP1_132_Flashfry_promoter	FOXP1	651	50532
0.984227288	-0.031689203	0.175	0.171	1	FOXP1_132_Flashfry_promoter	EIF4E3	651	50532
0.627900382	0.001260615	0.264	0.249	1	FOXP1_132_Flashfry_promoter	RYBP	651	50532
0.02791348	0.00529661	0.231	0.215	1	FOXP1_133_Flashfry_promoter	GPR27	5925	45258
0.17603668	0.005151918	0.145	0.138	1	FOXP1_133_Flashfry_promoter	FOXP1	5925	45258
0.105022414	0.005104602	0.181	0.17	1	FOXP1_133_Flashfry_promoter	EIF4E3	5925	45258
0.431242179	-0.005837577	0.257	0.248	1	FOXP1_133_Flashfry_promoter	RYBP	5925	45258
0.229303624	0.074346995	0.243	0.217	1	FOXP1_134_Flashfry_promoter	GPR27	354	50829
0.112019328	0.04539486	0.169	0.138	1	FOXP1_134_Flashfry_promoter	FOXP1	354	50829
0.146691266	0.065310547	0.203	0.171	1	FOXP1_134_Flashfry_promoter	EIF4E3	354	50829
0.983213751	-0.048583609	0.26	0.249	1	FOXP1_134_Flashfry_promoter	RYBP	354	50829
0.088274144	0.013337417	0.252	0.216	1	FOXP1_135_Flashfry_promoter	GPR27	616	50567
0.010723675	0.076298008	0.177	0.138	1	FOXP1_135_Flashfry_promoter	FOXP1	616	50567
0.785246069	-0.013940936	0.179	0.171	1	FOXP1_135_Flashfry_promoter	EIF4E3	616	50567
0.075107802	0.041037208	0.257	0.216	1	FOXP1_136_Flashfry_promoter	GPR27	439	50744
0.002015178	0.163476633	0.189	0.138	1	FOXP1_136_Flashfry_promoter	FOXP1	439	50744
0.136403893	0.026572132	0.203	0.171	1	FOXP1_136_Flashfry_promoter	EIF4E3	439	50744
0.905294986	-0.061757454	0.231	0.217	1	FOXP1_137_Flashfry_promoter	GPR27	182	51001
0.953062326	-0.085725958	0.143	0.139	1	FOXP1_137_Flashfry_promoter	FOXP1	182	51001
0.096205078	-0.125390345	0.126	0.172	1	FOXP1_137_Flashfry_promoter	EIF4E3	182	51001
0.919111665	-0.039899715	0.222	0.217	1	FOXP1_138_Flashfry_promoter	GPR27	983	50200
2.41E-06	0.122794097	0.192	0.138	0.036613845	FOXP1_138_Flashfry_promoter	FOXP1	983	50200
0.159579276	0.004804785	0.193	0.171	1	FOXP1_138_Flashfry_promoter	EIF4E3	983	50200
0.912230475	-0.013829105	0.216	0.217	1	FOXP1_139_Flashfry_promoter	GPR27	430	50753
1.56E-06	0.211950996	0.221	0.138	0.023691212	FOXP1_139_Flashfry_promoter	FOXP1	430	50753
0.293167705	0.050732265	0.191	0.171	1	FOXP1_139_Flashfry_promoter	EIF4E3	430	50753
0.071404834	-0.105235926	0.19	0.217	1	FOXP1_140_Flashfry_promoter	GPR27	588	50595
9.37E-05	0.172176307	0.194	0.138	1	FOXP1_140_Flashfry_promoter	FOXP1	588	50595
0.212866831	-0.072089003	0.155	0.172	1	FOXP1_140_Flashfry_promoter	EIF4E3	588	50595
0.820851927	0.020895681	0.219	0.217	1	FOXP1_141_Flashfry_promoter	GPR27	1193	49990
0.318764291	0.032905207	0.148	0.138	1	FOXP1_141_Flashfry_promoter	FOXP1	1193	49990
0.587093764	0.012892775	0.177	0.171	1	FOXP1_141_Flashfry_promoter	EIF4E3	1193	49990
0.966319401	-0.01623424	0.219	0.217	1	FOXP1_142_Flashfry_promoter	GPR27	940	50243
0.07941087	-0.032532877	0.119	0.139	1	FOXP1_142_Flashfry_promoter	FOXP1	940	50243
0.912697209	0.001205291	0.173	0.171	1	FOXP1_142_Flashfry_promoter	EIF4E3	940	50243
0.48837646	0.082173992	0.225	0.217	1	FOXP1_143_Flashfry_promoter	GPR27	280	50903
0.001999098	0.123083765	0.207	0.138	1	FOXP1_143_Flashfry_promoter	FOXP1	280	50903
0.014138776	0.094856631	0.232	0.171	1	FOXP1_143_Flashfry_promoter	EIF4E3	280	50903
0.46011257	-0.346829513	0.154	0.217	1	FOXP1_144_Flashfry_promoter	GPR27	13	51170
0.149396016	-0.421486282	0	0.139	1	FOXP1_144_Flashfry_promoter	FOXP1	13	51170
0.542636425	0.126744691	0.231	0.171	1	FOXP1_144_Flashfry_promoter	EIF4E3	13	51170
0.694714913	-0.039593353	0.233	0.217	1	FOXP1_145_Flashfry_promoter	GPR27	437	50746
0.471849051	-0.006552867	0.153	0.139	1	FOXP1_145_Flashfry_promoter	FOXP1	437	50746
0.628228899	-0.064086579	0.167	0.171	1	FOXP1_145_Flashfry_promoter	EIF4E3	437	50746
0.522659174	-0.168576131	0.39	0.41	1	FOXP1_146_Flashfry_promoter	SUCLG1	59	51124
0.267376537	0.041190636	0.288	0.217	1	FOXP1_146_Flashfry_promoter	GPR27	59	51124
0.961341519	0.124104019	0.136	0.139	1	FOXP1_146_Flashfry_promoter	FOXP1	59	51124
0.787042888	-0.132929937	0.169	0.171	1	FOXP1_146_Flashfry_promoter	EIF4E3	59	51124
0.23368352	0.01876622	0.034	0.015	1	FOXP1_146_Flashfry_promoter	TBL1X	59	51124
0.18870103	-0.087537417	0	0.028	1	FOXP1_146_Flashfry_promoter	SHROOM2	59	51124
0.032726588	0.091091891	0.085	0.034	1	FOXP1_146_Flashfry_promoter	WWC3	59	51124
0.064160097	-0.324918574	0.153	0.253	1	FOXP1_146_Flashfry_promoter	CLCN4	59	51124
0.997532393	0.034368056	0.068	0.069	1	FOXP1_146_Flashfry_promoter	HCCS	59	51124
0.789218143	-0.01286007	0.119	0.107	1	FOXP1_146_Flashfry_promoter	MID1	59	51124
0.852449127	-0.026177482	0.219	0.217	1	FOXP1_147_Flashfry_promoter	GPR27	1031	50152
0.057443276	0.024595143	0.161	0.138	1	FOXP1_147_Flashfry_promoter	FOXP1	1031	50152
0.664088994	-0.002131816	0.178	0.171	1	FOXP1_147_Flashfry_promoter	EIF4E3	1031	50152
0.752971723	-0.030844925	0.215	0.217	1	FOXP1_148_Flashfry_promoter	GPR27	1198	49985
1.22E-08	0.150916261	0.196	0.137	0.000184949	FOXP1_148_Flashfry_promoter	FOXP1	1198	49985
0.099701551	0.009666086	0.193	0.171	1	FOXP1_148_Flashfry_promoter	EIF4E3	1198	49985
0.003410084	0.141673405	0.291	0.216	1	FOXP1_149_Flashfry_promoter	GPR27	285	50898
0.039024568	0.112014211	0.182	0.138	1	FOXP1_149_Flashfry_promoter	FOXP1	285	50898
0.467373699	-0.074234123	0.158	0.171	1	FOXP1_149_Flashfry_promoter	EIF4E3	285	50898
0.761795913	-0.065352493	0.217	0.217	1	FOXP1_150_Flashfry_promoter	GPR27	212	50971
0.290735574	0.021408651	0.165	0.139	1	FOXP1_150_Flashfry_promoter	FOXP1	212	50971
0.109919077	0.069676964	0.217	0.171	1	FOXP1_150_Flashfry_promoter	EIF4E3	212	50971
0.152713493	-0.090547321	0.198	0.217	1	FOXP1_151_Flashfry_promoter	GPR27	650	50533
0.004861126	0.112664884	0.177	0.138	1	FOXP1_151_Flashfry_promoter	FOXP1	650	50533
0.366389196	0.01647074	0.188	0.171	1	FOXP1_151_Flashfry_promoter	EIF4E3	650	50533
0.367979333	-0.031431297	0.207	0.217	1	FOXP1_152_Flashfry_promoter	GPR27	899	50284
0.003784707	0.075729563	0.172	0.138	1	FOXP1_152_Flashfry_promoter	FOXP1	899	50284
0.849327391	-0.008174376	0.176	0.171	1	FOXP1_152_Flashfry_promoter	EIF4E3	899	50284
0.263664628	-0.022480638	0.246	0.216	1	FOXP1_153_Flashfry_promoter	GPR27	540	50643
0.000194309	0.114312435	0.196	0.138	1	FOXP1_153_Flashfry_promoter	FOXP1	540	50643
0.80397561	-0.050047951	0.183	0.171	1	FOXP1_153_Flashfry_promoter	EIF4E3	540	50643
0.215299246	0.042829694	0.238	0.217	1	FOXP1_154_Flashfry_promoter	GPR27	640	50543
0.012623796	0.098683345	0.173	0.138	1	FOXP1_154_Flashfry_promoter	FOXP1	640	50543
0.287002997	0.002179488	0.192	0.171	1	FOXP1_154_Flashfry_promoter	EIF4E3	640	50543
0.6773581	-0.066872032	0.217	0.217	1	FOXP1_155_Flashfry_promoter	GPR27	563	50620
4.31E-05	0.154412965	0.199	0.138	0.65380067	FOXP1_155_Flashfry_promoter	FOXP1	563	50620
0.324478266	-0.068156431	0.16	0.172	1	FOXP1_155_Flashfry_promoter	EIF4E3	563	50620
0.14150161	-0.201312967	0.136	0.217	1	FOXP1_156_Flashfry_promoter	GPR27	59	51124
0.009745536	0.278292233	0.254	0.139	1	FOXP1_156_Flashfry_promoter	FOXP1	59	51124
0.102060307	0.170330572	0.254	0.171	1	FOXP1_156_Flashfry_promoter	EIF4E3	59	51124
0.45617565	-0.084609748	0.209	0.217	1	FOXP1_157_Flashfry_promoter	GPR27	454	50729
0.000292113	0.161824502	0.198	0.138	1	FOXP1_157_Flashfry_promoter	FOXP1	454	50729
0.178737073	-0.103755674	0.152	0.172	1	FOXP1_157_Flashfry_promoter	EIF4E3	454	50729
0.22674655	-0.054557668	0.2	0.217	1	FOXP1_158_Flashfry_promoter	GPR27	656	50527
0.008256985	0.103308971	0.174	0.138	1	FOXP1_158_Flashfry_promoter	FOXP1	656	50527
0.191467736	0.043648356	0.192	0.171	1	FOXP1_158_Flashfry_promoter	EIF4E3	656	50527
0.793733075	-0.020124092	0.214	0.217	1	FOXP1_159_Flashfry_promoter	GPR27	504	50679
0.030210874	0.095604622	0.173	0.138	1	FOXP1_159_Flashfry_promoter	FOXP1	504	50679
0.958763988	-0.023798458	0.173	0.171	1	FOXP1_159_Flashfry_promoter	EIF4E3	504	50679
0.103388346	-0.127095387	0.199	0.217	1	FOXP1_160_Flashfry_promoter	GPR27	667	50516
0.148333374	0.052573787	0.159	0.138	1	FOXP1_160_Flashfry_promoter	FOXP1	667	50516
0.058812732	0.058842293	0.202	0.171	1	FOXP1_160_Flashfry_promoter	EIF4E3	667	50516
0.574772781	-0.062828183	0.207	0.217	1	FOXP1_161_Flashfry_promoter	GPR27	266	50917
0.009781278	0.09020089	0.195	0.138	1	FOXP1_161_Flashfry_promoter	FOXP1	266	50917
0.206728857	0.074709532	0.203	0.171	1	FOXP1_161_Flashfry_promoter	EIF4E3	266	50917
0.899073289	-0.037971269	0.219	0.217	1	FOXP1_162_Flashfry_promoter	GPR27	593	50590
0.048603062	0.073007428	0.167	0.138	1	FOXP1_162_Flashfry_promoter	FOXP1	593	50590
0.441014935	-0.040178323	0.162	0.172	1	FOXP1_162_Flashfry_promoter	EIF4E3	593	50590
0.838186023	-0.05453702	0.216	0.217	1	FOXP1_163_Flashfry_promoter	GPR27	162	51021
0.14129809	0.111290509	0.179	0.139	1	FOXP1_163_Flashfry_promoter	FOXP1	162	51021
0.127331458	-0.119364289	0.13	0.172	1	FOXP1_163_Flashfry_promoter	EIF4E3	162	51021
0.991501861	-0.050674502	0.221	0.217	1	FOXP1_164_Flashfry_promoter	GPR27	488	50695
0.002046864	0.110054319	0.189	0.138	1	FOXP1_164_Flashfry_promoter	FOXP1	488	50695
0.859051703	-0.02834184	0.17	0.171	1	FOXP1_164_Flashfry_promoter	EIF4E3	488	50695
0.475085778	-0.019678482	0.21	0.217	1	FOXP1_165_Flashfry_promoter	GPR27	1567	49616
0.798558329	0.036292651	0.14	0.139	1	FOXP1_165_Flashfry_promoter	FOXP1	1567	49616
0.139771525	-0.037498263	0.158	0.172	1	FOXP1_165_Flashfry_promoter	EIF4E3	1567	49616
0.017220422	0.132021619	0.324	0.217	1	FOXP1_166_Flashfry_promoter	GPR27	105	51078
0.232085758	0.073289603	0.181	0.139	1	FOXP1_166_Flashfry_promoter	FOXP1	105	51078
0.305943496	0.078608842	0.21	0.171	1	FOXP1_166_Flashfry_promoter	EIF4E3	105	51078
0.015146673	-0.159087716	0.169	0.217	1	FOXP1_167_Flashfry_promoter	GPR27	384	50799
0.016046518	0.082729011	0.182	0.138	1	FOXP1_167_Flashfry_promoter	FOXP1	384	50799
0.973812538	-0.04511864	0.177	0.171	1	FOXP1_167_Flashfry_promoter	EIF4E3	384	50799
0.03115706	-0.117745767	0.189	0.217	1	FOXP1_168_Flashfry_promoter	GPR27	755	50428
0.022339463	0.072553779	0.168	0.138	1	FOXP1_168_Flashfry_promoter	FOXP1	755	50428
0.652466444	0.006823402	0.18	0.171	1	FOXP1_168_Flashfry_promoter	EIF4E3	755	50428
0.261563625	-0.081346869	0.207	0.217	1	FOXP1_169_Flashfry_promoter	GPR27	836	50347
0.347498621	0.01870313	0.151	0.138	1	FOXP1_169_Flashfry_promoter	FOXP1	836	50347
0.79885617	-0.008951675	0.177	0.171	1	FOXP1_169_Flashfry_promoter	EIF4E3	836	50347
0.106483374	-0.139569808	0.173	0.217	1	FOXP1_170_Flashfry_promoter	GPR27	225	50958
0.051598145	0.118087948	0.182	0.139	1	FOXP1_170_Flashfry_promoter	FOXP1	225	50958
0.355667865	-0.093384318	0.151	0.172	1	FOXP1_170_Flashfry_promoter	EIF4E3	225	50958
0.049504634	-0.241900318	0.148	0.217	1	FOXP1_171_Flashfry_promoter	GPR27	115	51068
0.864184481	-0.019104997	0.148	0.139	1	FOXP1_171_Flashfry_promoter	FOXP1	115	51068
0.81188364	0.010438265	0.183	0.171	1	FOXP1_171_Flashfry_promoter	EIF4E3	115	51068
0.15869061	0.075698001	0.412	0.217	1	FOXP1_172_Flashfry_promoter	GPR27	17	51166
0.721461187	-0.019415844	0.176	0.139	1	FOXP1_172_Flashfry_promoter	FOXP1	17	51166
0.441006338	-0.315687443	0.118	0.171	1	FOXP1_172_Flashfry_promoter	EIF4E3	17	51166
0.219756867	-0.097671126	0.196	0.217	1	FOXP1_173_Flashfry_promoter	GPR27	377	50806
5.90E-06	0.201621446	0.22	0.138	0.089603008	FOXP1_173_Flashfry_promoter	FOXP1	377	50806
0.141473053	0.037030435	0.204	0.171	1	FOXP1_173_Flashfry_promoter	EIF4E3	377	50806
0.455839831	-0.074906742	0.209	0.217	1	FOXP1_174_Flashfry_promoter	GPR27	550	50633
0.115534681	0.052492497	0.164	0.138	1	FOXP1_174_Flashfry_promoter	FOXP1	550	50633
0.594679948	-0.077684243	0.169	0.171	1	FOXP1_174_Flashfry_promoter	EIF4E3	550	50633
0.471864673	-0.063483348	0.215	0.217	1	FOXP1_175_Flashfry_promoter	GPR27	979	50204
0.167901512	0.041284725	0.154	0.138	1	FOXP1_175_Flashfry_promoter	FOXP1	979	50204
0.330507996	-0.059201268	0.163	0.172	1	FOXP1_175_Flashfry_promoter	EIF4E3	979	50204
0.209929132	0.026906414	0.27	0.249	1	FOXP1_175_Flashfry_promoter	RYBP	979	50204
0.438362521	-0.097930572	0.176	0.217	1	FOXP1_176_Flashfry_promoter	GPR27	68	51115
0.846080265	-0.02999524	0.132	0.139	1	FOXP1_176_Flashfry_promoter	FOXP1	68	51115
0.699128969	0.03192779	0.191	0.171	1	FOXP1_176_Flashfry_promoter	EIF4E3	68	51115
0.595249766	0.044196109	0.206	0.249	1	FOXP1_176_Flashfry_promoter	RYBP	68	51115
0.171234523	0.06445235	0.256	0.217	1	FOXP1_177_Flashfry_promoter	GPR27	250	50933
4.20E-05	0.243281877	0.232	0.138	0.638088326	FOXP1_177_Flashfry_promoter	FOXP1	250	50933
0.145580834	-0.125648686	0.14	0.172	1	FOXP1_177_Flashfry_promoter	EIF4E3	250	50933
0.577006994	0.044137747	0.264	0.249	1	FOXP1_177_Flashfry_promoter	RYBP	250	50933
0.02171534	-0.149671992	0.177	0.217	1	FOXP1_178_Flashfry_promoter	GPR27	497	50686
0.007403328	0.073256081	0.183	0.138	1	FOXP1_178_Flashfry_promoter	FOXP1	497	50686
0.145505772	0.06671885	0.195	0.171	1	FOXP1_178_Flashfry_promoter	EIF4E3	497	50686
0.864424555	0.04294169	0.249	0.249	1	FOXP1_178_Flashfry_promoter	RYBP	497	50686
0.778168632	0.029698019	0.237	0.217	1	FOXP1_88_promoter	GPR27	76	51107
0.289663426	0.146685899	0.184	0.139	1	FOXP1_88_promoter	FOXP1	76	51107
0.881473007	0.108166746	0.158	0.171	1	FOXP1_88_promoter	EIF4E3	76	51107
0.509814938	-0.122956393	0.224	0.249	1	FOXP1_88_promoter	RYBP	76	51107
0.190434465	-0.08582578	0.193	0.217	1	FOXP1_89_promoter	GPR27	367	50816
8.34E-07	0.276364814	0.226	0.138	0.012667396	FOXP1_89_promoter	FOXP1	367	50816
0.337372641	0.000907343	0.193	0.171	1	FOXP1_89_promoter	EIF4E3	367	50816
0.608027187	0.021902598	0.262	0.249	1	FOXP1_89_promoter	RYBP	367	50816
0.062975028	-0.088984918	0.197	0.217	1	FOXP1_90_promoter	GPR27	996	50187
0.002460295	0.086410863	0.173	0.138	1	FOXP1_90_promoter	FOXP1	996	50187
0.364158991	-0.036717036	0.162	0.172	1	FOXP1_90_promoter	EIF4E3	996	50187
0.267580551	0.017182966	0.268	0.249	1	FOXP1_90_promoter	RYBP	996	50187
0.425248592	-0.018500408	0.234	0.216	1	FOXP1_91_promoter	GPR27	917	50266
6.58E-10	0.247263524	0.208	0.137	9.99E-06	FOXP1_91_promoter	FOXP1	917	50266
0.28238024	-0.00784254	0.19	0.171	1	FOXP1_91_promoter	EIF4E3	917	50266
0.118544639	0.027643926	0.276	0.249	1	FOXP1_91_promoter	RYBP	917	50266
0.99994761	-0.012296322	0.219	0.217	1	FOXP1_92_promoter	GPR27	2408	48775
6.34E-06	0.098442932	0.169	0.137	0.096279363	FOXP1_92_promoter	FOXP1	2408	48775
0.240976343	0.030739714	0.18	0.171	1	FOXP1_92_promoter	EIF4E3	2408	48775
0.815472272	0.002972528	0.253	0.249	1	FOXP1_92_promoter	RYBP	2408	48775
0.404166752	-0.051567245	0.212	0.217	1	FOXP1_93_promoter	GPR27	1388	49795
0.051426847	0.043466194	0.158	0.138	1	FOXP1_93_promoter	FOXP1	1388	49795
0.24101253	0.024040629	0.184	0.171	1	FOXP1_93_promoter	EIF4E3	1388	49795
0.412515274	0.008635868	0.264	0.249	1	FOXP1_93_promoter	RYBP	1388	49795
0.370938446	-0.040821254	0.21	0.217	1	FOXP1_94_promoter	GPR27	1422	49761
0.57291015	0.00709266	0.145	0.139	1	FOXP1_94_promoter	FOXP1	1422	49761
0.446518239	0.023970449	0.179	0.171	1	FOXP1_94_promoter	EIF4E3	1422	49761
0.883138419	0.00445542	0.252	0.249	1	FOXP1_94_promoter	RYBP	1422	49761
0.17683193	-0.087993933	0.206	0.217	1	FOXP1_95_promoter	GPR27	943	50240
0.120210066	0.070452091	0.155	0.138	1	FOXP1_95_promoter	FOXP1	943	50240
0.258217038	-0.06175882	0.161	0.172	1	FOXP1_95_promoter	EIF4E3	943	50240
0.115065409	0.031421996	0.275	0.249	1	FOXP1_95_promoter	RYBP	943	50240
0.249429212	-0.064670449	0.209	0.217	1	FOXP1_96_promoter	GPR27	1333	49850
8.16E-05	0.099994285	0.176	0.138	1	FOXP1_96_promoter	FOXP1	1333	49850
0.661466827	-0.018978448	0.168	0.172	1	FOXP1_96_promoter	EIF4E3	1333	49850
0.826773297	-0.018457154	0.249	0.249	1	FOXP1_96_promoter	RYBP	1333	49850
0.013095628	-0.113326669	0.177	0.209	1	negative_208_Horlbeck_NTC	LSM12	862	50321
0.466504639	0.013252169	0.233	0.217	1	negative_208_Horlbeck_NTC	HDAC5	862	50321
0.942319963	-0.008703092	0.024	0.025	1	negative_208_Horlbeck_NTC	ASB16-AS1	862	50321
0.534483416	0.002468852	0.139	0.131	1	negative_208_Horlbeck_NTC	ATXN7L3	862	50321
0.10470002	0.069105049	0.468	0.44	1	negative_208_Horlbeck_NTC	UBTF	862	50321
0.06847478	0.034930548	0.055	0.042	1	negative_208_Horlbeck_NTC	RUNDC3A-AS1	862	50321
0.509828878	-0.050119807	0.219	0.224	1	negative_208_Horlbeck_NTC	SLC25A39	862	50321
0.291884737	-0.070696579	0.204	0.216	1	negative_208_Horlbeck_NTC	FAM171A2	862	50321
0.799780944	-0.006630574	0.007	0.008	1	negative_208_Horlbeck_NTC	ITGA2B	862	50321
0.948081287	-0.014685373	0.305	0.302	1	negative_208_Horlbeck_NTC	GPATCH8	862	50321
0.865829892	-0.014684498	0.212	0.212	1	negative_208_Horlbeck_NTC	CCDC43	862	50321
0.493642794	-0.000563241	0.048	0.053	1	negative_208_Horlbeck_NTC	GJC1	862	50321
0.796947688	-0.003011005	0.143	0.139	1	negative_208_Horlbeck_NTC	EFTUD2	862	50321
0.514675586	0.030392089	0.021	0.018	1	negative_208_Horlbeck_NTC	C1QL1	862	50321
0.360008764	0.002649145	0.061	0.054	1	negative_208_Horlbeck_NTC	DCAKD	862	50321
0.206139839	-0.011990716	0.006	0.01	1	negative_208_Horlbeck_NTC	PLCD3	862	50321
0.892252455	-0.003879984	0.242	0.238	1	negative_208_Horlbeck_NTC	LUC7L2	862	50321
0.315186844	0.017905857	0.327	0.309	1	negative_208_Horlbeck_NTC	FMC1	862	50321
0.036508008	0.040791022	0.043	0.031	1	negative_208_Horlbeck_NTC	TTC26	862	50321
0.697023173	-0.01632199	0.36	0.364	1	negative_208_Horlbeck_NTC	TRIM24	862	50321
0.342046169	-0.007967707	0.002	0.004	1	negative_208_Horlbeck_NTC	CLEC2L	862	50321
0.871034258	0.000343372	0.002	0.002	1	negative_208_Horlbeck_NTC	TMEM213	862	50321
0.951186136	-0.017404173	0.206	0.205	1	negative_208_Horlbeck_NTC	UBN2	862	50321
0.486785956	-0.038651698	0.391	0.391	1	negative_208_Horlbeck_NTC	HIPK2	862	50321
0.259834354	0.053194097	0.027	0.021	1	negative_208_Horlbeck_NTC	ZC3HAV1	862	50321
0.48615508	-0.001615032	0.285	0.27	1	negative_208_Horlbeck_NTC	KIAA1549	862	50321
0.599777653	-0.00474752	0.003	0.005	1	negative_208_Horlbeck_NTC	SVOPL	862	50321
0.556401687	-0.007847003	0.108	0.101	1	negative_208_Horlbeck_NTC	C5orf22	862	50321
0.188778969	-0.01554247	0.009	0.015	1	negative_208_Horlbeck_NTC	PDZD2	862	50321
0.474040613	0.014821115	0.843	0.812	1	negative_208_Horlbeck_NTC	SUB1	862	50321
0.18326211	0.011050603	0.016	0.011	1	negative_208_Horlbeck_NTC	NPR3	862	50321
0.754081819	-0.026612997	0.328	0.328	1	negative_208_Horlbeck_NTC	TARS	862	50321
0.266012543	0.020750937	0.131	0.118	1	negative_208_Horlbeck_NTC	DROSHA	862	50321
0.847393213	0.000440521	0.189	0.186	1	negative_208_Horlbeck_NTC	GOLPH3	862	50321
0.080258492	0.030787855	0.072	0.058	1	negative_208_Horlbeck_NTC	MTMR12	862	50321
0.876541808	0.0140609	0.51	0.499	1	negative_208_Horlbeck_NTC	ZFR	862	50321
0.515310236	-0.009442291	0.193	0.18	1	negative_227_Horlbeck_NTC	AP1AR	701	50482
0.9237708	-0.003118869	0.004	0.004	1	negative_227_Horlbeck_NTC	ALPK1	701	50482
0.045937923	0.072270306	0.361	0.327	1	negative_227_Horlbeck_NTC	LARP7	701	50482
0.127014023	-0.055879631	0.817	0.829	1	negative_227_Horlbeck_NTC	ANK2	701	50482
0.977173997	-0.002074511	0.011	0.011	1	negative_227_Horlbeck_NTC	TIFA	701	50482
0.671108701	0.007268324	0.669	0.649	1	negative_227_Horlbeck_NTC	NEUROG2	701	50482
0.38037661	-0.018415845	0.009	0.012	1	negative_227_Horlbeck_NTC	ZGRF1	701	50482
0.623950458	-0.053583098	0.237	0.242	1	negative_227_Horlbeck_NTC	CAMK2D	701	50482
0.133050849	-0.084428291	0.234	0.257	1	negative_227_Horlbeck_NTC	ANO5	701	50482
6.54E-08	-0.238923456	0.628	0.708	0.000993342	negative_227_Horlbeck_NTC	SLC17A6	701	50482
0.088851521	0.004208551	0.024	0.016	1	negative_227_Horlbeck_NTC	GAS2	701	50482
0.252840768	0.002157337	0.181	0.163	1	negative_227_Horlbeck_NTC	FANCF	701	50482
0.111582823	0.02774128	0.476	0.447	1	negative_227_Horlbeck_NTC	SVIP	701	50482
0.949220259	-0.007928838	0.087	0.086	1	negative_227_Horlbeck_NTC	PAPOLG	701	50482
0.720848281	0.006087857	0.078	0.075	1	negative_227_Horlbeck_NTC	REL	701	50482
0.086027131	0.027260853	0.137	0.115	1	negative_227_Horlbeck_NTC	PEX13	701	50482
0.022305483	0.064801878	0.251	0.212	1	negative_227_Horlbeck_NTC	KIAA1841	701	50482
0.452007994	-0.016567026	0.161	0.172	1	negative_227_Horlbeck_NTC	C2orf74	701	50482
0.913836492	-0.030746739	0.297	0.289	1	negative_227_Horlbeck_NTC	BCL11A	701	50482
0.44472576	-0.002865068	0.019	0.015	1	negative_227_Horlbeck_NTC	PUS10	701	50482
0.920966033	-0.020123373	0.362	0.354	1	negative_227_Horlbeck_NTC	USP34	701	50482
0.765043631	0.009679378	0.358	0.366	1	negative_227_Horlbeck_NTC	XPO1	701	50482
0.754526566	-0.005071294	0.014	0.013	1	negative_227_Horlbeck_NTC	HELB	701	50482
0.131896307	-0.066309913	0.435	0.454	1	negative_227_Horlbeck_NTC	CAND1	701	50482
0.441840763	0.024459242	0.157	0.147	1	negative_227_Horlbeck_NTC	DYRK2	701	50482
0.110007591	0.020667503	0.223	0.195	1	negative_227_Horlbeck_NTC	LLPH	701	50482
0.678587353	0.016152919	0.198	0.19	1	negative_227_Horlbeck_NTC	TMBIM4	701	50482
0.485640043	-0.03155649	0.126	0.133	1	negative_227_Horlbeck_NTC	GRIP1	701	50482
0.697988278	-0.003148468	0.001	0.002	1	negative_227_Horlbeck_NTC	SERHL2	701	50482
0.934857111	-0.000971674	0.004	0.004	1	negative_227_Horlbeck_NTC	BIK	701	50482
0.238191847	-0.006787137	0	0.002	1	negative_227_Horlbeck_NTC	TSPO	701	50482
0.823991335	-0.000594736	0.067	0.065	1	negative_227_Horlbeck_NTC	PNPLA3	701	50482
0.484243617	0.044325343	0.284	0.271	1	negative_227_Horlbeck_NTC	SAMM50	701	50482
0.275442914	-0.015139793	0.003	0.006	1	negative_227_Horlbeck_NTC	PARVB	701	50482
0.791098596	9.10E-05	0.006	0.005	1	negative_227_Horlbeck_NTC	CYP2D6	701	50482
0.341968822	0.00040543	0.208	0.19	1	negative_227_Horlbeck_NTC	TCF20	701	50482
0.19730729	-0.040848701	0.096	0.111	1	negative_227_Horlbeck_NTC	LINC01315	701	50482
0.644185699	-0.009678971	0.168	0.174	1	negative_227_Horlbeck_NTC	RRP7A	701	50482
0.950503725	-0.012542258	0.12	0.12	1	negative_227_Horlbeck_NTC	POLDIP3	701	50482
0.18702158	-0.063110584	0.351	0.368	1	negative_227_Horlbeck_NTC	CYB5R3	701	50482
0.499801026	-0.007419454	0.019	0.022	1	negative_227_Horlbeck_NTC	A4GALT	701	50482
0.650267071	-0.013780779	0.147	0.152	1	negative_227_Horlbeck_NTC	ARFGAP3	701	50482
0.127317482	0.046096699	0.188	0.166	1	negative_227_Horlbeck_NTC	PACSIN2	701	50482
0.181007293	0.034006383	0.138	0.121	1	negative_227_Horlbeck_NTC	TTLL1	701	50482
0.321352392	-0.057171646	0.091	0.101	1	negative_227_Horlbeck_NTC	MCAT	701	50482
0.708448849	0.000572647	0.049	0.052	1	negative_227_Horlbeck_NTC	TTLL12	701	50482
0.075746977	-0.061839837	0.076	0.095	1	negative_227_Horlbeck_NTC	SCUBE1	701	50482
0.450356933	0.004995942	0.009	0.006	1	negative_227_Horlbeck_NTC	EFCAB6	701	50482
0.903244163	-0.019166217	0.255	0.253	1	negative_227_Horlbeck_NTC	SULT4A1	701	50482
0.118712357	0.048704162	0.083	0.068	1	negative_227_Horlbeck_NTC	PRMT8	701	50482
0.7684402	0.019372755	0.445	0.438	1	negative_227_Horlbeck_NTC	CCND2	701	50482
0.337660559	-0.040640206	0.061	0.07	1	negative_227_Horlbeck_NTC	TIGAR	701	50482
0.011001635	0.03256437	0.017	0.008	1	negative_227_Horlbeck_NTC	RAD51AP1	701	50482
0.145108072	0.019775934	0.056	0.044	1	negative_227_Horlbeck_NTC	DYRK4	701	50482
0.197717698	-0.071211253	0.244	0.261	1	negative_227_Horlbeck_NTC	NDUFA9	701	50482
0.549875296	-0.028455092	0.054	0.059	1	negative_227_Horlbeck_NTC	GALNT8	701	50482
0.297353095	0.017543434	0.076	0.066	1	negative_227_Horlbeck_NTC	PARP11	701	50482
0.406993347	0.05277686	0.097	0.089	1	negative_227_Horlbeck_NTC	C12orf4	701	50482
0.363595961	0.010588149	0.01	0.007	1	negative_227_Horlbeck_NTC	AKAP3	701	50482
0.589721549	-0.016659285	0.037	0.041	1	negative_227_Horlbeck_NTC	DPY19L4	701	50482
0.505891118	-0.006508065	0.077	0.07	1	negative_227_Horlbeck_NTC	INTS8	701	50482
0.947252611	-0.017558429	0.138	0.136	1	negative_227_Horlbeck_NTC	NDUFAF6	701	50482
0.270381378	0.017558535	0.011	0.008	1	negative_227_Horlbeck_NTC	PLEKHF2	701	50482
0.209839614	-0.007745202	0	0.002	1	negative_227_Horlbeck_NTC	GEM	701	50482
0.279284803	-0.014504469	0.004	0.008	1	negative_227_Horlbeck_NTC	RAD54B	701	50482
0.113278553	0.00747043	0.009	0.004	1	negative_227_Horlbeck_NTC	FSBP	701	50482
0.43926715	0.000192572	0.007	0.005	1	negative_227_Horlbeck_NTC	CCNE2	701	50482
0.673081658	-0.018537912	0.067	0.071	1	negative_227_Horlbeck_NTC	TP53INP1	701	50482
0.551374801	-0.017489728	0.013	0.016	1	negative_227_Horlbeck_NTC	C8orf37	701	50482
0.917000131	0.001146017	0.033	0.034	1	negative_227_Horlbeck_NTC	PNP	701	50482
0.981685509	-0.015316587	0.113	0.112	1	negative_227_Horlbeck_NTC	METTL17	701	50482
0.681750672	0.00754856	0.136	0.13	1	negative_227_Horlbeck_NTC	ARHGEF40	701	50482
0.41563699	-0.012142192	0.009	0.012	1	negative_227_Horlbeck_NTC	TMEM253	701	50482
0.765138057	0.005469561	0.325	0.316	1	negative_227_Horlbeck_NTC	TOX4	701	50482
0.023042044	0.05750953	0.073	0.053	1	negative_227_Horlbeck_NTC	NDRG2	701	50482
0.743051909	0.024882158	0.076	0.073	1	negative_227_Horlbeck_NTC	ZNF219	701	50482
0.173426486	0.045635024	0.736	0.709	1	negative_227_Horlbeck_NTC	HNRNPC	701	50482
0.344680301	-0.030473925	0.562	0.576	1	negative_227_Horlbeck_NTC	SUPT16H	701	50482
0.014808948	0.099224771	0.475	0.435	1	negative_227_Horlbeck_NTC	CHD8	701	50482
0.283822928	0.050174299	0.173	0.158	1	negative_227_Horlbeck_NTC	RAB2B	701	50482
0.411904485	0.010514031	0.094	0.085	1	negative_227_Horlbeck_NTC	METTL3	701	50482
0.664621329	-0.046524951	0.15	0.153	1	negative_227_Horlbeck_NTC	SALL2	701	50482
0.042059415	0.07245313	0.593	0.567	1	negative_227_Horlbeck_NTC	APEX1	701	50482
0.733078986	-0.016987749	0.106	0.108	1	negative_227_Horlbeck_NTC	OSGEP	701	50482
0.696143449	-0.005183785	0.024	0.027	1	negative_227_Horlbeck_NTC	SHISA4	701	50482
0.061806631	-0.071727325	0.377	0.413	1	negative_227_Horlbeck_NTC	IPO9	701	50482
0.927166845	-0.019169384	0.525	0.508	1	negative_227_Horlbeck_NTC	NAV1	701	50482
0.718539198	-0.02383026	0.181	0.186	1	negative_227_Horlbeck_NTC	PPP1R12B	701	50482
0.792366903	0.010833278	0.086	0.083	1	negative_227_Horlbeck_NTC	RNPEP	701	50482
0.395215173	-0.071400733	0.374	0.376	1	negative_227_Horlbeck_NTC	TIMM17A	701	50482
0.811227631	-0.005070472	0.04	0.038	1	negative_227_Horlbeck_NTC	PCAT6	701	50482
0.090713064	0.06055374	0.084	0.068	1	negative_227_Horlbeck_NTC	PPFIA4	701	50482
0.298213152	0.041182658	0.395	0.369	1	negative_227_Horlbeck_NTC	TMEM183A	701	50482
0.676376525	0.001420129	0.01	0.009	1	negative_227_Horlbeck_NTC	ADORA1	701	50482
0.029469188	0.091994878	0.558	0.516	1	negative_227_Horlbeck_NTC	KDM5B	701	50482
0.64965901	0.003700085	0.014	0.012	1	negative_227_Horlbeck_NTC	CSRP1	701	50482
0.76217667	0.016302736	0.023	0.021	1	negative_227_Horlbeck_NTC	TNNI1	701	50482
0.919896667	-0.041271264	0.083	0.08	1	negative_227_Horlbeck_NTC	SYT2	701	50482
0.27989783	0.017049218	0.551	0.518	1	negative_227_Horlbeck_NTC	ARL8A	701	50482
0.494147405	0.012444564	0.347	0.331	1	negative_227_Horlbeck_NTC	TMEM9	701	50482
0.52841253	-0.012777478	0.01	0.013	1	negative_227_Horlbeck_NTC	IPO9-AS1	701	50482
0.538959575	-0.035503413	0.223	0.231	1	negative_227_Horlbeck_NTC	UBE2T	701	50482
0.85941335	-0.01039082	0.204	0.206	1	negative_227_Horlbeck_NTC	ADIPOR1	701	50482
0.971075919	-0.015189567	0.049	0.048	1	negative_227_Horlbeck_NTC	PHLDA3	701	50482
0.074019374	0.060695167	0.198	0.172	1	negative_227_Horlbeck_NTC	CYB5R1	701	50482
0.925994329	-0.010912803	0.187	0.184	1	negative_227_Horlbeck_NTC	RABIF	701	50482
0.05873914	0.04944513	0.097	0.078	1	negative_227_Horlbeck_NTC	KLHL12	701	50482
0.242467737	0.04068859	0.298	0.28	1	negative_227_Horlbeck_NTC	TARDBP	701	50482
0.829590078	0.021725046	0.096	0.094	1	negative_227_Horlbeck_NTC	UBIAD1	701	50482
0.225830144	0.014652285	0.175	0.156	1	negative_227_Horlbeck_NTC	DISP3	701	50482
0.314421548	-0.080162601	0.177	0.187	1	negative_227_Horlbeck_NTC	FBXO44	701	50482
0.465812578	0.012091089	0.01	0.008	1	negative_227_Horlbeck_NTC	FBXO6	701	50482
0.637919621	0.000503109	0.218	0.209	1	negative_227_Horlbeck_NTC	DRAXIN	701	50482
0.040617692	0.021639959	0.014	0.008	1	negative_227_Horlbeck_NTC	AGTRAP	701	50482
0.254944636	0.032454635	0.128	0.114	1	negative_227_Horlbeck_NTC	CLCN6	701	50482
0.409497236	-0.008433139	0.003	0.005	1	negative_227_Horlbeck_NTC	NPPA-AS1	701	50482
0.072483671	0.04419486	0.053	0.04	1	negative_227_Horlbeck_NTC	PLOD1	701	50482
0.103421205	0.055390514	0.173	0.151	1	negative_227_Horlbeck_NTC	MFN2	701	50482
0.124168497	0.055800411	0.111	0.094	1	negative_227_Horlbeck_NTC	MIIP	701	50482
0.390365203	0.028649313	0.111	0.101	1	negative_227_Horlbeck_NTC	VPS13D	701	50482
0.446665784	0.013679204	0.471	0.444	1	negative_227_Horlbeck_NTC	SRM	701	50482
0.373233638	0.0227753	0.158	0.145	1	negative_227_Horlbeck_NTC	EXOSC10	701	50482
0.705396656	-0.028837941	0.173	0.175	1	negative_227_Horlbeck_NTC	MTOR	701	50482
0.913113445	-0.039414537	0.204	0.201	1	negative_227_Horlbeck_NTC	FBXO2	701	50482
0.229020652	-0.071144649	0.19	0.205	1	negative_227_Horlbeck_NTC	MAD2L2	701	50482
0.771909134	-0.014970372	0.188	0.191	1	negative_227_Horlbeck_NTC	MTHFR	701	50482
0.446423299	-0.001601038	0.121	0.11	1	negative_227_Horlbeck_NTC	KIAA2013	701	50482
0.199139297	-0.030250559	0.011	0.018	1	negative_227_Horlbeck_NTC	MFSD2A	701	50482
0.242733079	0.048185652	0.565	0.53	1	negative_227_Horlbeck_NTC	CAP1	701	50482
0.681154998	0.003190901	0.147	0.141	1	negative_227_Horlbeck_NTC	RLF	701	50482
0.842017291	0.003129328	0.121	0.119	1	negative_227_Horlbeck_NTC	ZMPSTE24	701	50482
0.08862037	0.038562268	0.402	0.361	1	negative_227_Horlbeck_NTC	SMAP2	701	50482
0.112300291	0.023701736	0.056	0.043	1	negative_227_Horlbeck_NTC	ZFP69B	701	50482
0.195807346	0.02092313	0.019	0.013	1	negative_227_Horlbeck_NTC	ZFP69	701	50482
0.147143564	-0.019696985	0.034	0.046	1	negative_227_Horlbeck_NTC	EXO5	701	50482
0.362109157	0.013267468	0.019	0.014	1	negative_227_Horlbeck_NTC	ZNF684	701	50482
0.011185868	0.061869084	0.223	0.182	1	negative_227_Horlbeck_NTC	NFYC	701	50482
0.784163975	-0.018113368	0.161	0.154	1	negative_227_Horlbeck_NTC	CTPS1	701	50482
0.250310638	-0.006343405	0	0.002	1	negative_227_Horlbeck_NTC	SLFNL1-AS1	701	50482
0.783045978	-0.008829718	0.014	0.016	1	negative_227_Horlbeck_NTC	FOXO6	701	50482
0.650088203	-0.012225889	0.07	0.074	1	negative_227_Horlbeck_NTC	TRIT1	701	50482
0.780358067	0.000648085	0.014	0.013	1	negative_227_Horlbeck_NTC	MYCL	701	50482
0.289246295	0.027304122	0.134	0.121	1	negative_227_Horlbeck_NTC	PPT1	701	50482
0.789511396	-0.00423979	0.227	0.223	1	negative_227_Horlbeck_NTC	RIMS3	701	50482
0.499707307	0.02361593	0.024	0.021	1	negative_227_Horlbeck_NTC	NFYC-AS1	701	50482
0.975482159	0.007678386	0.073	0.073	1	negative_227_Horlbeck_NTC	CITED4	701	50482
0.77494356	-0.010651	0.11	0.113	1	negative_227_Horlbeck_NTC	SCMH1	701	50482
0.347655845	0.029033017	0.163	0.148	1	negative_227_Horlbeck_NTC	ABCD3	701	50482
0.700628912	-0.009688101	0.009	0.01	1	negative_227_Horlbeck_NTC	SLC44A3	701	50482
0.905193561	-0.010716378	0.023	0.023	1	negative_227_Horlbeck_NTC	TMEM56	701	50482
0.37460361	0.013334868	0.02	0.016	1	negative_227_Horlbeck_NTC	RWDD3	701	50482
0.8510649	0.003778674	0.004	0.004	1	negative_227_Horlbeck_NTC	ARHGAP29	701	50482
0.008528141	0.106036872	0.357	0.309	1	negative_227_Horlbeck_NTC	CNN3	701	50482
0.350066457	0.018689272	0.097	0.087	1	negative_227_Horlbeck_NTC	ALG14	701	50482
0.5999186	-0.020710384	0.427	0.403	1	negative_227_Horlbeck_NTC	WAC	701	50482
0.021401931	0.039000543	0.017	0.009	1	negative_227_Horlbeck_NTC	BAMBI	701	50482
0.026857278	0.015736511	0.023	0.013	1	negative_227_Horlbeck_NTC	MPP7	701	50482
0.111635152	-0.027978809	0.247	0.273	1	negative_227_Horlbeck_NTC	WAC-AS1	701	50482
0.027721749	0.070477433	0.094	0.073	1	negative_227_Horlbeck_NTC	SVIL	701	50482
0.460922201	0.032163344	0.168	0.158	1	negative_227_Horlbeck_NTC	MLLT10	701	50482
0.811173994	-0.02229857	0.307	0.293	1	negative_227_Horlbeck_NTC	COMMD3	701	50482
0.033852615	0.062278582	0.158	0.13	1	negative_227_Horlbeck_NTC	BMI1	701	50482
0.317587837	0.035070732	0.471	0.454	1	negative_227_Horlbeck_NTC	MSRB2	701	50482
0.870357531	-0.008715794	0.024	0.025	1	negative_227_Horlbeck_NTC	OTUD1	701	50482
0.148876696	0.047653762	0.165	0.146	1	negative_227_Horlbeck_NTC	SKIDA1	701	50482
0.529547304	0.038488822	0.298	0.283	1	negative_227_Horlbeck_NTC	DNAJC1	701	50482
0.482228023	-0.053853364	0.086	0.092	1	negative_227_Horlbeck_NTC	PIP4K2A	701	50482
0.999046314	-8.11E-05	0.004	0.004	1	negative_227_Horlbeck_NTC	KIAA1217	701	50482
0.240751468	-0.039395223	0.053	0.063	1	negative_227_Horlbeck_NTC	MED17	701	50482
0.570156437	-0.03449576	0.131	0.138	1	negative_227_Horlbeck_NTC	FAT3	701	50482
0.615667645	0.006848098	0.107	0.101	1	negative_227_Horlbeck_NTC	CEP295	701	50482
0.582961353	-0.03711844	0.061	0.066	1	negative_227_Horlbeck_NTC	C11orf54	701	50482
0.435642516	-0.007854149	0.01	0.007	1	negative_227_Horlbeck_NTC	SMCO4	701	50482
0.212202279	-0.059939941	0.164	0.181	1	negative_227_Horlbeck_NTC	SLC36A4	701	50482
0.13884337	0.075649135	0.291	0.268	1	negative_227_Horlbeck_NTC	TAF1D	701	50482
0.670977299	0.008391047	0.004	0.003	1	negative_227_Horlbeck_NTC	TUBA1C	701	50482
0.569776827	-0.003987822	0.01	0.008	1	negative_227_Horlbeck_NTC	PRPH	701	50482
0.016016554	-0.097202429	0.078	0.106	1	negative_227_Horlbeck_NTC	DNAJC22	701	50482
0.872562576	-0.035871256	0.357	0.344	1	negative_227_Horlbeck_NTC	SPATS2	701	50482
0.320592143	0.009909471	0.009	0.006	1	negative_227_Horlbeck_NTC	KCNH3	701	50482
0.830160876	-0.006705187	0.091	0.089	1	negative_227_Horlbeck_NTC	PRPF40B	701	50482
0.740705855	-0.029679874	0.706	0.704	1	negative_227_Horlbeck_NTC	TMBIM6	701	50482
0.964038001	0.008942719	0.014	0.015	1	negative_227_Horlbeck_NTC	BCDIN3D-AS1	701	50482
0.219619001	0.00178037	0.006	0.003	1	negative_227_Horlbeck_NTC	AQP5	701	50482
0.76814549	-0.005941324	0.184	0.178	1	negative_227_Horlbeck_NTC	ASIC1	701	50482
0.022052195	0.092444562	0.456	0.412	1	negative_227_Horlbeck_NTC	SMARCD1	701	50482
0.067501711	-0.098141987	0.357	0.376	1	negative_227_Horlbeck_NTC	COX14	701	50482
0.575706146	-0.031056207	0.137	0.143	1	negative_227_Horlbeck_NTC	LARP4	701	50482
0.51741743	0.001165608	0.154	0.144	1	negative_227_Horlbeck_NTC	DIP2B	701	50482
0.857044052	-0.008745673	0.053	0.051	1	negative_227_Horlbeck_NTC	ATF1	701	50482
0.230807869	0.023402415	0.097	0.084	1	negative_227_Horlbeck_NTC	KMT2D	701	50482
0.709851643	0.001183055	0.004	0.005	1	negative_227_Horlbeck_NTC	RHEBL1	701	50482
0.499318574	0.021866665	0.163	0.153	1	negative_227_Horlbeck_NTC	LMBR1L	701	50482
0.710221015	-0.005527927	0.954	0.949	1	negative_227_Horlbeck_NTC	TUBA1B	701	50482
0.238831942	0.017679876	0.997	0.998	1	negative_227_Horlbeck_NTC	TUBA1A	701	50482
0.673890949	0.058242969	0.054	0.051	1	negative_227_Horlbeck_NTC	C1QL4	701	50482
0.443594654	0.003791081	0.22	0.203	1	negative_227_Horlbeck_NTC	MCRS1	701	50482
0.919708703	-0.004976756	0.021	0.021	1	negative_227_Horlbeck_NTC	FMNL3	701	50482
0.26134972	0.013400158	0.14	0.124	1	negative_227_Horlbeck_NTC	NCKAP5L	701	50482
0.128933212	0.015659246	0.086	0.07	1	negative_227_Horlbeck_NTC	BCDIN3D	701	50482
0.841154067	0.001313823	0.134	0.131	1	negative_227_Horlbeck_NTC	FAIM2	701	50482
0.19701203	0.025703132	0.029	0.021	1	negative_227_Horlbeck_NTC	RACGAP1	701	50482
0.983084887	-0.015425756	0.147	0.145	1	negative_227_Horlbeck_NTC	CERS5	701	50482
0.156413177	0.025290586	0.068	0.056	1	negative_227_Horlbeck_NTC	LIMA1	701	50482
0.792303476	-0.007708775	0.081	0.078	1	negative_227_Horlbeck_NTC	SLC11A2	701	50482
0.762858933	0.005365022	0.013	0.012	1	negative_227_Horlbeck_NTC	POC1B-AS1	701	50482
0.325663361	0.02515166	0.133	0.12	1	negative_227_Horlbeck_NTC	ATP2B1-AS1	701	50482
0.539501151	-0.011053465	0.021	0.025	1	negative_227_Horlbeck_NTC	KITLG	701	50482
0.673826708	-0.019251952	0.228	0.235	1	negative_227_Horlbeck_NTC	DUSP6	701	50482
0.462834168	-0.013927014	0.011	0.015	1	negative_227_Horlbeck_NTC	POC1B	701	50482
0.586987786	0.016636647	0.626	0.6	1	negative_227_Horlbeck_NTC	ATP2B1	701	50482
0.478264254	0.008733919	0.295	0.277	1	negative_227_Horlbeck_NTC	SNN	701	50482
0.023242625	0.054099255	0.116	0.09	1	negative_227_Horlbeck_NTC	SNX29	701	50482
0.259014789	0.016802974	0.041	0.034	1	negative_227_Horlbeck_NTC	SHISA9	701	50482
0.476228267	-0.010634615	0.029	0.033	1	negative_227_Horlbeck_NTC	LITAF	701	50482
0.897909158	-0.016077189	0.046	0.046	1	negative_227_Horlbeck_NTC	TXNDC11	701	50482
0.469608593	-0.046513103	0.204	0.213	1	negative_227_Horlbeck_NTC	ZC3H7A	701	50482
0.164088001	0.067716954	0.444	0.414	1	negative_227_Horlbeck_NTC	RSL1D1	701	50482
0.997523473	-0.00703227	0.486	0.482	1	negative_227_Horlbeck_NTC	GSPT1	701	50482
0.654934382	0.011784368	0.033	0.03	1	negative_227_Horlbeck_NTC	NPIPB2	701	50482
0.514445012	-0.001652742	0.054	0.048	1	negative_227_Horlbeck_NTC	CPPED1	701	50482
0.302861505	0.014594556	0.011	0.008	1	negative_227_Horlbeck_NTC	LRRC37A	701	50482
0.274828097	-0.017690546	0.011	0.017	1	negative_227_Horlbeck_NTC	LRRC37A2	701	50482
0.639423744	0.007025857	0.421	0.43	1	negative_227_Horlbeck_NTC	NSF	701	50482
0.268618186	0.014472154	0.165	0.148	1	negative_227_Horlbeck_NTC	GOSR2	701	50482
0.443712219	0.011105487	0.004	0.003	1	negative_227_Horlbeck_NTC	EFCAB13	701	50482
0.69994641	-0.002521894	0.445	0.435	1	negative_227_Horlbeck_NTC	NPEPPS	701	50482
0.87230828	-0.022328875	0.689	0.664	1	negative_227_Horlbeck_NTC	KPNB1	701	50482
0.051648115	0.061320063	0.09	0.071	1	negative_227_Horlbeck_NTC	TBKBP1	701	50482
0.877146577	-0.000257888	0.003	0.003	1	negative_227_Horlbeck_NTC	LRRC46	701	50482
0.850983768	-0.016783706	0.051	0.049	1	negative_227_Horlbeck_NTC	SP2	701	50482
0.263712317	0.020409868	0.081	0.07	1	negative_227_Horlbeck_NTC	PNPO	701	50482
0.355162698	0.015686911	0.161	0.146	1	negative_227_Horlbeck_NTC	CDK5RAP3	701	50482
0.683352896	0.006979991	0.31	0.298	1	negative_227_Horlbeck_NTC	NFE2L1	701	50482
0.719143131	0.019318663	0.053	0.05	1	negative_227_Horlbeck_NTC	SNX11	701	50482
0.005944747	0.055252476	0.06	0.039	1	negative_227_Horlbeck_NTC	ARL17B	701	50482
0.299080797	0.019491719	0.117	0.104	1	negative_227_Horlbeck_NTC	ARL17A	701	50482
0.411740855	0.007711487	0.058	0.051	1	negative_227_Horlbeck_NTC	FAM215B	701	50482
0.668820149	0.003223767	0.023	0.021	1	negative_227_Horlbeck_NTC	WNT3	701	50482
0.912688194	0.011030558	0.019	0.018	1	negative_227_Horlbeck_NTC	RPRML	701	50482
0.987118175	-0.004661228	0.171	0.17	1	negative_227_Horlbeck_NTC	CDC27	701	50482
0.843457776	-0.006909935	0.029	0.027	1	negative_227_Horlbeck_NTC	OSBPL7	701	50482
0.003620879	0.045207228	0.174	0.133	1	negative_227_Horlbeck_NTC	MRPL10	701	50482
0.195575417	-0.035128112	0.056	0.068	1	negative_227_Horlbeck_NTC	SCRN2	701	50482
0.930366993	-0.003865756	0.003	0.003	1	negative_227_Horlbeck_NTC	SP6	701	50482
0.601011398	-0.004573474	0.006	0.007	1	negative_227_Horlbeck_NTC	SP2-AS1	701	50482
0.848491539	-0.01394936	0.759	0.739	1	negative_227_Horlbeck_NTC	CBX1	701	50482
0.412159489	-0.001009262	0.003	0.005	1	negative_227_Horlbeck_NTC	TOM1L1	701	50482
0.299384513	-0.018268416	0.029	0.036	1	negative_227_Horlbeck_NTC	STXBP4	701	50482
0.081896406	0.014998635	0.007	0.003	1	negative_227_Horlbeck_NTC	HLF	701	50482
0.908956403	0.004624267	0.033	0.032	1	negative_227_Horlbeck_NTC	PCTP	701	50482
0.614570188	-0.009631068	0.003	0.004	1	negative_227_Horlbeck_NTC	ANKFN1	701	50482
0.15961348	0.014732995	0.004	0.002	1	negative_227_Horlbeck_NTC	NOG	701	50482
0.630155114	-0.00720521	0.322	0.308	1	negative_227_Horlbeck_NTC	COX11	701	50482
0.00629473	-0.129281398	0.247	0.292	1	negative_227_Horlbeck_NTC	MMD	701	50482
0.224651338	-0.019776501	0.007	0.012	1	negative_227_Horlbeck_NTC	TMEM100	701	50482
0.68866022	-0.017963701	0.03	0.033	1	negative_227_Horlbeck_NTC	ENGASE	701	50482
0.602868751	0.001302166	0.043	0.039	1	negative_227_Horlbeck_NTC	AFMID	701	50482
0.001474101	0.053861453	0.01	0.003	1	negative_227_Horlbeck_NTC	BIRC5	701	50482
0.409846572	0.00414089	0.502	0.483	1	negative_227_Horlbeck_NTC	TNRC6C	701	50482
0.881456408	-0.001039744	0.02	0.021	1	negative_227_Horlbeck_NTC	SYNGR2	701	50482
0.539879495	-0.011656006	0.233	0.218	1	negative_227_Horlbeck_NTC	09-Sep	701	50482
0.626271106	-0.002088868	0.1	0.094	1	negative_227_Horlbeck_NTC	PGS1	701	50482
0.721978426	-0.007259	0.004	0.005	1	negative_227_Horlbeck_NTC	C1QTNF1	701	50482
0.79856202	-0.001025537	0.003	0.002	1	negative_227_Horlbeck_NTC	SOCS3	701	50482
0.739547318	-0.01772371	0.116	0.11	1	negative_227_Horlbeck_NTC	CANT1	701	50482
0.564176031	-0.027351411	0.13	0.137	1	negative_227_Horlbeck_NTC	CYTH1	701	50482
0.062261017	-0.0205299	0.001	0.008	1	negative_227_Horlbeck_NTC	LINC01993	701	50482
0.722494124	-0.051798709	0.285	0.286	1	negative_227_Horlbeck_NTC	TIMP2	701	50482
0.601001916	-0.03120596	0.074	0.079	1	negative_227_Horlbeck_NTC	USP36	701	50482
0.665597369	9.81E-05	0.004	0.003	1	negative_227_Horlbeck_NTC	CEP295NL	701	50482
0.830295888	-0.040323908	0.178	0.178	1	negative_227_Horlbeck_NTC	LGALS3BP	701	50482
0.005589658	-0.140539396	0.131	0.167	1	negative_227_Horlbeck_NTC	MTUS2	701	50482
0.124746975	0.019038503	0.11	0.091	1	negative_227_Horlbeck_NTC	USPL1	701	50482
0.010108948	-0.108916097	0.113	0.145	1	negative_227_Horlbeck_NTC	SLC7A1	701	50482
0.720655069	-0.019015499	0.415	0.423	1	negative_227_Horlbeck_NTC	UBL3	701	50482
0.219795545	-0.071742264	0.233	0.248	1	negative_227_Horlbeck_NTC	KATNAL1	701	50482
0.242575473	0.044609799	0.951	0.952	1	negative_227_Horlbeck_NTC	HMGB1	701	50482
0.0013799	0.025195851	0.01	0.003	1	negative_227_Horlbeck_NTC	LINC02078	701	50482
0.161413312	0.024074363	0.043	0.033	1	negative_227_Horlbeck_NTC	CBX2	701	50482
0.649617066	-0.030374433	0.404	0.401	1	negative_227_Horlbeck_NTC	RBFOX3	701	50482
0.191980626	-0.055758665	0.2	0.221	1	negative_227_Horlbeck_NTC	CBX4	701	50482
0.183974629	0.018613563	0.063	0.051	1	negative_227_Horlbeck_NTC	CBX8	701	50482
0.628730094	0.001520561	0.013	0.011	1	negative_227_Horlbeck_NTC	ZNF575	701	50482
0.285418234	0.013407581	0.007	0.004	1	negative_227_Horlbeck_NTC	PINLYP	701	50482
0.445851423	0.047089104	0.138	0.128	1	negative_227_Horlbeck_NTC	ZNF576	701	50482
0.85343	-0.005137187	0.067	0.065	1	negative_227_Horlbeck_NTC	ZNF283	701	50482
0.277397899	-0.01542364	0.011	0.017	1	negative_227_Horlbeck_NTC	ZNF221	701	50482
0.836088107	-0.006736525	0.017	0.016	1	negative_227_Horlbeck_NTC	ZNF155	701	50482
0.631192921	-0.011366025	0.007	0.009	1	negative_227_Horlbeck_NTC	ZNF230	701	50482
0.879180652	-0.001140845	0.04	0.039	1	negative_227_Horlbeck_NTC	ZNF222	701	50482
0.001907358	0.037537841	0.031	0.016	1	negative_227_Horlbeck_NTC	ZNF223	701	50482
0.82775152	-0.01062231	0.011	0.012	1	negative_227_Horlbeck_NTC	ZNF284	701	50482
0.292101673	0.006821544	0.068	0.059	1	negative_227_Horlbeck_NTC	ZNF224	701	50482
0.326723637	0.008039171	0.019	0.014	1	negative_227_Horlbeck_NTC	ZNF225	701	50482
0.522901034	0.001715363	0.058	0.065	1	negative_227_Horlbeck_NTC	ZNF234	701	50482
0.828655662	-0.013875988	0.171	0.167	1	negative_227_Horlbeck_NTC	ZNF226	701	50482
0.562781459	0.006435003	0.05	0.045	1	negative_227_Horlbeck_NTC	ZNF227	701	50482
0.990137327	-0.006125515	0.014	0.014	1	negative_227_Horlbeck_NTC	ZNF233	701	50482
0.10232577	-0.035112885	0.033	0.046	1	negative_227_Horlbeck_NTC	PVR	701	50482
0.791387608	-0.000990737	0.01	0.009	1	negative_227_Horlbeck_NTC	CEACAM19	701	50482
0.629308035	-0.008054438	0.006	0.007	1	negative_227_Horlbeck_NTC	BCL3	701	50482
0.48346462	0.002986338	0.01	0.008	1	negative_227_Horlbeck_NTC	PHLDB3	701	50482
0.360708265	-0.021253808	0.077	0.087	1	negative_227_Horlbeck_NTC	ETHE1	701	50482
0.83454359	-0.009731637	0.111	0.108	1	negative_227_Horlbeck_NTC	XRCC1	701	50482
0.183577181	0.035615485	0.354	0.322	1	negative_227_Horlbeck_NTC	IRGQ	701	50482
0.390883358	0.04079998	0.767	0.752	1	negative_227_Horlbeck_NTC	ZNF428	701	50482
0.085269165	0.049836248	0.245	0.218	1	negative_227_Horlbeck_NTC	CADM4	701	50482
0.092805404	0.038412614	0.106	0.087	1	negative_227_Horlbeck_NTC	SMG9	701	50482
0.09988651	0.023381305	0.03	0.021	1	negative_227_Horlbeck_NTC	ZNF404	701	50482
0.33424154	0.006906437	0.027	0.022	1	negative_227_Horlbeck_NTC	ZNF45	701	50482
0.820066737	0.008870056	0.02	0.019	1	negative_227_Horlbeck_NTC	ZNF235	701	50482
0.00302979	0.045137378	0.056	0.035	1	negative_227_Horlbeck_NTC	ZNF112	701	50482
0.375138294	0.003443383	0.017	0.013	1	negative_227_Horlbeck_NTC	ZNF285	701	50482
0.396837532	-0.013410768	0.023	0.028	1	negative_227_Horlbeck_NTC	ZNF229	701	50482
0.499794965	0.007107689	0.051	0.046	1	negative_227_Horlbeck_NTC	ZNF180	701	50482
0.650666875	-0.015060249	0.01	0.012	1	negative_227_Horlbeck_NTC	RMDN2	701	50482
0.111262571	-0.012154469	0	0.004	1	negative_227_Horlbeck_NTC	GALM	701	50482
0.133081624	0.016657394	0.133	0.113	1	negative_227_Horlbeck_NTC	GEMIN6	701	50482
0.177095287	-0.067256126	0.174	0.193	1	negative_227_Horlbeck_NTC	MORN2	701	50482
0.008812195	0.031124844	0.01	0.004	1	negative_227_Horlbeck_NTC	ARHGEF33	701	50482
0.889649274	-0.022558322	0.165	0.161	1	negative_227_Horlbeck_NTC	CDC42EP3	701	50482
0.778864289	-0.012317303	0.084	0.087	1	negative_227_Horlbeck_NTC	ATL2	701	50482
0.084461473	0.034082615	0.175	0.149	1	negative_227_Horlbeck_NTC	HNRNPLL	701	50482
0.627591541	0.002150482	0.546	0.525	1	negative_227_Horlbeck_NTC	SRSF7	701	50482
0.638698337	-0.019832378	0.167	0.157	1	negative_227_Horlbeck_NTC	DHX57	701	50482
0.762158796	-0.037289228	0.178	0.18	1	negative_227_Horlbeck_NTC	SOS1	701	50482
0.309176945	0.036200755	0.146	0.132	1	negative_227_Horlbeck_NTC	MAP4K3	701	50482
0.013972117	-0.127971551	0.201	0.237	1	negative_227_Horlbeck_NTC	TMEM178A	701	50482
0.516880067	-0.00236412	0.009	0.011	1	negative_227_Horlbeck_NTC	SLC8A1-AS1	701	50482
0.573744192	0.018014398	0.104	0.098	1	negative_227_Horlbeck_NTC	THUMPD2	701	50482
0.024228176	0.105424249	0.359	0.316	1	negative_227_Horlbeck_NTC	SLC8A1	701	50482
0.148175653	-0.066420011	0.167	0.186	1	negative_227_Horlbeck_NTC	ID2	701	50482
0.581165332	-0.026993151	0.066	0.071	1	negative_227_Horlbeck_NTC	ASAP2	701	50482
0.478886326	-0.032885825	0.093	0.1	1	negative_227_Horlbeck_NTC	CPSF3	701	50482
0.385452113	0.046201173	0.248	0.233	1	negative_227_Horlbeck_NTC	IAH1	701	50482
0.027993371	-0.076054125	0.902	0.909	1	negative_227_Horlbeck_NTC	KIDINS220	701	50482
0.748634844	0.009278474	0.267	0.272	1	negative_227_Horlbeck_NTC	MBOAT2	701	50482
0.879938391	-0.011068609	0.27	0.27	1	negative_227_Horlbeck_NTC	ITGB1BP1	701	50482
0.848753425	0.007197423	0.09	0.088	1	negative_227_Horlbeck_NTC	CYP20A1	701	50482
0.328068011	0.027224743	0.117	0.106	1	negative_227_Horlbeck_NTC	NBEAL1	701	50482
0.609061557	-0.027232357	0.603	0.602	1	negative_227_Horlbeck_NTC	ABI2	701	50482
0.522254422	-0.018286043	0.114	0.122	1	negative_227_Horlbeck_NTC	RAPH1	701	50482
0.673878085	-0.017304906	0.174	0.164	1	negative_227_Horlbeck_NTC	WDR12	701	50482
0.731324153	0.000539485	0.026	0.024	1	negative_227_Horlbeck_NTC	SLC9A8	701	50482
0.461425755	-0.007727642	0.001	0.003	1	negative_227_Horlbeck_NTC	SNAI1	701	50482
0.915409514	5.92E-05	0.312	0.308	1	negative_227_Horlbeck_NTC	PTPN1	701	50482
0.478077432	0.014523341	0.161	0.151	1	negative_227_Horlbeck_NTC	RNF114	701	50482
0.30117673	-0.028488651	0.013	0.018	1	negative_227_Horlbeck_NTC	ADNP-AS1	701	50482
0.680607988	-0.03234579	0.106	0.109	1	negative_227_Horlbeck_NTC	BCAS4	701	50482
0.800204696	-0.021190452	0.039	0.04	1	negative_227_Horlbeck_NTC	PARD6B	701	50482
0.447409381	0.002389977	0.063	0.056	1	negative_227_Horlbeck_NTC	MOCS3	701	50482
0.852067317	0.012862918	0.041	0.043	1	negative_227_Horlbeck_NTC	CEBPB	701	50482
0.959701282	0.012785738	0.357	0.358	1	negative_227_Horlbeck_NTC	ADNP	701	50482
0.190721824	-0.008457779	0	0.002	1	negative_227_Horlbeck_NTC	KCNG1	701	50482
0.938496093	-0.008513566	0.114	0.115	1	negative_227_Horlbeck_NTC	DPM1	701	50482
0.653859798	0.010159866	0.034	0.031	1	negative_227_Horlbeck_NTC	SPATA2	701	50482
0.850112362	0.012841307	0.118	0.116	1	negative_227_Horlbeck_NTC	TMEM189	701	50482
0.281991841	0.003972583	0.009	0.006	1	negative_227_Horlbeck_NTC	CEBPB-AS1	701	50482
0.660922944	-0.003027635	0.118	0.112	1	negative_227_Horlbeck_NTC	UBE2V1	701	50482
0.61950874	0.000669146	0.011	0.01	1	negative_227_Horlbeck_NTC	PTGIS	701	50482
0.049270633	-0.099886384	0.201	0.226	1	negative_227_Horlbeck_NTC	B4GALT5	701	50482
0.036519572	-0.100424405	0.252	0.285	1	negative_227_Horlbeck_NTC	KCNB1	701	50482
0.204139071	0.030273578	0.424	0.394	1	negative_227_Horlbeck_NTC	EWSR1	701	50482
0.316015917	0.00955001	0.014	0.01	1	negative_227_Horlbeck_NTC	GAS2L1	701	50482
0.840829086	0.013185989	0.067	0.065	1	negative_227_Horlbeck_NTC	NEFH	701	50482
0.43519351	-0.043774183	0.161	0.17	1	negative_227_Horlbeck_NTC	NF2	701	50482
0.508062528	-0.008122942	0.004	0.006	1	negative_227_Horlbeck_NTC	CABP7	701	50482
0.702943408	0.003791947	0.91	0.916	1	negative_227_Horlbeck_NTC	UQCR10	701	50482
0.301674401	0.023400352	0.124	0.111	1	negative_227_Horlbeck_NTC	MTMR3	701	50482
0.757896524	-0.003831154	0.094	0.091	1	negative_227_Horlbeck_NTC	CCDC157	701	50482
0.220240617	-0.007112157	0	0.002	1	negative_227_Horlbeck_NTC	SEC14L2	701	50482
0.69286772	0.005830431	0.004	0.003	1	negative_227_Horlbeck_NTC	MTFP1	701	50482
0.80156056	-0.007098897	0.014	0.015	1	negative_227_Horlbeck_NTC	TCN2	701	50482
0.692521421	-0.013271097	0.071	0.075	1	negative_227_Horlbeck_NTC	SLC35E4	701	50482
0.995208004	-0.029871901	0.106	0.104	1	negative_227_Horlbeck_NTC	OSBP2	701	50482
0.106261107	0.027261458	0.121	0.102	1	negative_227_Horlbeck_NTC	MORC2-AS1	701	50482
0.82301462	-0.002505623	0.004	0.005	1	negative_227_Horlbeck_NTC	SMTN	701	50482
0.681180674	0.002421809	0.029	0.026	1	negative_227_Horlbeck_NTC	INPP5J	701	50482
0.181135279	-0.021813935	0.054	0.067	1	negative_227_Horlbeck_NTC	RNF185	701	50482
0.851318878	0.003235134	0.153	0.148	1	negative_227_Horlbeck_NTC	LIMK2	701	50482
0.252400677	-0.0478641	0.07	0.081	1	negative_227_Horlbeck_NTC	RHBDD3	701	50482
0.451187623	-0.009154878	0.01	0.013	1	negative_227_Horlbeck_NTC	RASL10A	701	50482
0.571997529	-0.018160363	0.138	0.144	1	negative_227_Horlbeck_NTC	AP1B1	701	50482
0.58363743	0.001534019	0.158	0.15	1	negative_227_Horlbeck_NTC	RFPL1S	701	50482
0.841877558	-0.010548437	0.194	0.189	1	negative_227_Horlbeck_NTC	THOC5	701	50482
0.546849372	-0.0430104	0.421	0.432	1	negative_227_Horlbeck_NTC	NIPSNAP1	701	50482
0.217447935	0.030732597	0.123	0.108	1	negative_227_Horlbeck_NTC	ZMAT5	701	50482
0.343811697	0.009201742	0.098	0.087	1	negative_227_Horlbeck_NTC	ASCC2	701	50482
0.249223365	0.033815289	0.044	0.036	1	negative_227_Horlbeck_NTC	TBC1D10A	701	50482
0.91457114	-0.017882158	0.203	0.202	1	negative_227_Horlbeck_NTC	SF3A1	701	50482
0.794877032	-0.01330301	0.051	0.049	1	negative_227_Horlbeck_NTC	RNF215	701	50482
0.829816617	0.000775105	0.004	0.005	1	negative_227_Horlbeck_NTC	GAL3ST1	701	50482
0.427869377	-0.005799069	0.107	0.097	1	negative_227_Horlbeck_NTC	PES1	701	50482
0.723665949	-0.034778124	0.148	0.15	1	negative_227_Horlbeck_NTC	DUSP18	701	50482
0.715722341	-0.046909034	0.106	0.108	1	negative_227_Horlbeck_NTC	MORC2	701	50482
0.745163496	-0.020408151	0.044	0.047	1	negative_227_Horlbeck_NTC	SELENOM	701	50482
0.856178455	-0.038873299	0.157	0.15	1	negative_227_Horlbeck_NTC	GGA1	701	50482
0.900994041	-0.003123143	0.004	0.005	1	negative_227_Horlbeck_NTC	SH3BP1	701	50482
0.209622892	-0.011657506	0.001	0.005	1	negative_227_Horlbeck_NTC	PDXP	701	50482
0.271189456	0.021058071	0.011	0.008	1	negative_227_Horlbeck_NTC	LGALS1	701	50482
0.650381722	0.006604724	0.034	0.031	1	negative_227_Horlbeck_NTC	NOL12	701	50482
0.08651905	0.057091455	0.151	0.129	1	negative_227_Horlbeck_NTC	TRIOBP	701	50482
0.713081992	-0.017792965	0.267	0.27	1	negative_227_Horlbeck_NTC	H1F0	701	50482
0.382240871	0.006943423	0.103	0.092	1	negative_227_Horlbeck_NTC	GCAT	701	50482
0.887789153	-0.001980906	0.006	0.006	1	negative_227_Horlbeck_NTC	GALR3	701	50482
0.081356766	0.089720048	0.699	0.659	1	negative_227_Horlbeck_NTC	EIF3L	701	50482
0.680843828	-0.005186015	0.061	0.057	1	negative_227_Horlbeck_NTC	MICALL1	701	50482
0.814125243	-0.043155083	0.456	0.448	1	negative_227_Horlbeck_NTC	POLR2F	701	50482
0.872427535	-0.012012809	0.084	0.086	1	negative_227_Horlbeck_NTC	PICK1	701	50482
0.436806678	-0.009721323	0.009	0.012	1	negative_227_Horlbeck_NTC	MAFF	701	50482
0.436703479	0.017372769	0.131	0.121	1	negative_227_Horlbeck_NTC	CBY1	701	50482
0.950290242	0.007908885	0.398	0.394	1	negative_227_Horlbeck_NTC	TOMM22	701	50482
0.550564116	-0.026753882	0.124	0.131	1	negative_227_Horlbeck_NTC	GTPBP1	701	50482
0.97338491	-0.007753933	0.034	0.034	1	negative_227_Horlbeck_NTC	ELFN2	701	50482
0.673084647	-0.000925265	0.004	0.003	1	negative_227_Horlbeck_NTC	MFNG	701	50482
0.683455652	0.001285128	0.006	0.007	1	negative_227_Horlbeck_NTC	CARD10	701	50482
0.994903935	-0.002524058	0.18	0.177	1	negative_227_Horlbeck_NTC	ANKRD54	701	50482
0.52795944	-0.009586025	0.006	0.008	1	negative_227_Horlbeck_NTC	C22orf23	701	50482
0.76201571	-0.000959154	0.004	0.004	1	negative_227_Horlbeck_NTC	BAIAP2L2	701	50482
0.826180369	-0.007306753	0.03	0.028	1	negative_227_Horlbeck_NTC	PLA2G6	701	50482
0.421200427	-0.055134956	0.073	0.079	1	negative_227_Horlbeck_NTC	TMEM184B	701	50482
0.047511767	0.06523475	0.578	0.532	1	negative_227_Horlbeck_NTC	CSNK1E	701	50482
0.443979376	-0.001029877	0.014	0.011	1	negative_227_Horlbeck_NTC	KCNJ4	701	50482
0.635204985	-0.005510917	0.793	0.786	1	negative_227_Horlbeck_NTC	DDX17	701	50482
0.800918452	0.027044408	0.111	0.109	1	negative_227_Horlbeck_NTC	FAM227A	701	50482
0.43819893	0.032184153	0.163	0.152	1	negative_227_Horlbeck_NTC	JOSD1	701	50482
0.800273625	-0.031720817	0.096	0.097	1	negative_227_Horlbeck_NTC	SUN2	701	50482
0.191823195	-0.036152407	0.067	0.081	1	negative_227_Horlbeck_NTC	DNAL4	701	50482
0.305999811	-0.001575299	0.225	0.206	1	negative_227_Horlbeck_NTC	NPTXR	701	50482
0.525030948	-0.00359771	0.207	0.194	1	negative_227_Horlbeck_NTC	CBX6	701	50482
0.188131893	0.029269085	0.03	0.023	1	negative_227_Horlbeck_NTC	CBX7	701	50482
0.850266986	-0.003900867	0.205	0.2	1	negative_227_Horlbeck_NTC	ALCAM	701	50482
0.165235561	-0.04245865	0.058	0.072	1	negative_227_Horlbeck_NTC	CBLB	701	50482
0.854764026	0.00958307	0.007	0.007	1	negative_227_Horlbeck_NTC	MAATS1	701	50482
0.899683168	-0.017498917	0.725	0.716	1	negative_227_Horlbeck_NTC	NDUFB4	701	50482
0.578193319	-0.022073753	0.074	0.08	1	negative_227_Horlbeck_NTC	GTF2E1	701	50482
0.761345006	0.007128306	0.11	0.106	1	negative_227_Horlbeck_NTC	STXBP5L	701	50482
0.46463912	0.017898762	0.011	0.009	1	negative_227_Horlbeck_NTC	POPDC2	701	50482
0.568699152	0.022703814	0.592	0.576	1	negative_227_Horlbeck_NTC	COX17	701	50482
0.9283249	-0.024513076	0.598	0.58	1	negative_227_Horlbeck_NTC	GSK3B	701	50482
0.92389486	-0.031505501	0.171	0.168	1	negative_227_Horlbeck_NTC	LRRC58	701	50482
0.562915976	0.011828731	0.026	0.023	1	negative_227_Horlbeck_NTC	FSTL1	701	50482
0.862880831	0.018150209	0.039	0.037	1	negative_227_Horlbeck_NTC	RABL3	701	50482
0.043640734	0.020210618	0.019	0.011	1	negative_227_Horlbeck_NTC	MCM2	701	50482
0.738237374	-0.023555469	0.484	0.481	1	negative_227_Horlbeck_NTC	PODXL2	701	50482
0.41339131	0.011152355	0.029	0.024	1	negative_227_Horlbeck_NTC	ABTB1	701	50482
0.475376687	0.011662487	0.183	0.172	1	negative_227_Horlbeck_NTC	SEC61A1	701	50482
0.688735652	-0.006228832	0.084	0.089	1	negative_227_Horlbeck_NTC	EEFSEC	701	50482
0.347978821	-0.045319927	0.524	0.524	1	negative_227_Horlbeck_NTC	RAB7A	701	50482
0.678583443	-0.007118675	0.083	0.078	1	negative_227_Horlbeck_NTC	ACAD9	701	50482
0.704711425	0.007653426	0.158	0.152	1	negative_227_Horlbeck_NTC	COPG1	701	50482
0.615473527	-0.002048215	0.098	0.092	1	negative_227_Horlbeck_NTC	HMCES	701	50482
0.063106401	0.024254436	0.029	0.019	1	negative_227_Horlbeck_NTC	H1FX-AS1	701	50482
0.572496602	-0.011840238	0.033	0.037	1	negative_227_Horlbeck_NTC	TPRA1	701	50482
0.107921098	0.020461604	0.021	0.014	1	negative_227_Horlbeck_NTC	MGLL	701	50482
0.569682908	0.035844431	0.308	0.297	1	negative_227_Horlbeck_NTC	RUVBL1	701	50482
0.768462963	-0.014482264	0.009	0.008	1	negative_227_Horlbeck_NTC	GATA2	701	50482
0.040164392	0.052638459	0.351	0.309	1	negative_227_Horlbeck_NTC	RPN1	701	50482
0.293470443	0.003495488	0.004	0.002	1	negative_227_Horlbeck_NTC	KIAA1257	701	50482
0.017387104	0.060756755	0.103	0.079	1	negative_227_Horlbeck_NTC	ISY1	701	50482
0.293328298	-0.061608508	0.498	0.509	1	negative_227_Horlbeck_NTC	CNBP	701	50482
0.676906607	-0.007424207	0.746	0.724	1	negative_227_Horlbeck_NTC	H1FX	701	50482
0.495429403	-0.004306004	0.004	0.006	1	negative_227_Horlbeck_NTC	PLS1	701	50482
0.605316023	-0.015849663	0.067	0.072	1	negative_227_Horlbeck_NTC	TRPC1	701	50482
0.563526151	-0.013270844	0.019	0.022	1	negative_227_Horlbeck_NTC	PAQR9-AS1	701	50482
0.179891683	0.071758587	0.565	0.539	1	negative_227_Horlbeck_NTC	U2SURP	701	50482
0.954270453	-0.011432678	0.104	0.103	1	negative_227_Horlbeck_NTC	CHST2	701	50482
0.075121699	0.014543319	0.053	0.039	1	negative_227_Horlbeck_NTC	C3orf58	701	50482
0.395665772	-0.035032457	0.084	0.093	1	negative_227_Horlbeck_NTC	GK5	701	50482
0.695244975	0.025675549	0.16	0.154	1	negative_227_Horlbeck_NTC	XRN1	701	50482
0.105399538	-0.047285472	0.043	0.057	1	negative_227_Horlbeck_NTC	ATR	701	50482
0.87292646	-0.005779222	0.027	0.028	1	negative_227_Horlbeck_NTC	PCOLCE2	701	50482
0.738589064	-0.003617759	0.007	0.006	1	negative_227_Horlbeck_NTC	PAQR9	701	50482
0.278551586	-0.021982414	0.024	0.031	1	negative_227_Horlbeck_NTC	SLC9A9	701	50482
0.60011758	0.003611559	0.153	0.144	1	negative_227_Horlbeck_NTC	RNF13	701	50482
0.153813197	0.031119581	0.211	0.187	1	negative_227_Horlbeck_NTC	TSC22D2	701	50482
0.176167597	0.066468874	0.231	0.211	1	negative_227_Horlbeck_NTC	EIF2A	701	50482
0.255812391	0.021855088	0.496	0.46	1	negative_227_Horlbeck_NTC	SELENOT	701	50482
0.71660388	0.007372049	0.011	0.01	1	negative_227_Horlbeck_NTC	ERICH6-AS1	701	50482
0.571753564	-0.012588607	0.06	0.065	1	negative_227_Horlbeck_NTC	MED12L	701	50482
0.909779792	0.007051094	0.003	0.003	1	negative_227_Horlbeck_NTC	WWTR1	701	50482
0.596294785	0.011395574	0.33	0.312	1	negative_227_Horlbeck_NTC	COMMD2	701	50482
0.588336279	-0.005190704	0.679	0.684	1	negative_227_Horlbeck_NTC	PFN2	701	50482
0.877872413	0.00987411	0.257	0.252	1	negative_227_Horlbeck_NTC	SERP1	701	50482
0.769840284	-0.001294293	0.061	0.059	1	negative_227_Horlbeck_NTC	SIAH2	701	50482
0.575458465	0.005039785	0.009	0.007	1	negative_227_Horlbeck_NTC	GPR171	701	50482
0.594998381	-0.003295712	0.001	0.002	1	negative_227_Horlbeck_NTC	P2RY13	701	50482
0.118066909	0.039995296	0.068	0.055	1	negative_227_Horlbeck_NTC	IGSF10	701	50482
0.660049971	-0.034330558	0.224	0.228	1	negative_227_Horlbeck_NTC	NCBP2-AS2	701	50482
0.356971571	0.01052204	0.237	0.219	1	negative_227_Horlbeck_NTC	SENP5	701	50482
0.03906677	0.070051185	0.044	0.031	1	negative_227_Horlbeck_NTC	MUC20	701	50482
0.306063506	0.0150432	0.027	0.021	1	negative_227_Horlbeck_NTC	MELTF-AS1	701	50482
0.738387648	-0.015877202	0.658	0.643	1	negative_227_Horlbeck_NTC	PAK2	701	50482
0.486188329	-0.005100795	0.003	0.005	1	negative_227_Horlbeck_NTC	SLC51A	701	50482
0.328278841	0.030023591	0.257	0.238	1	negative_227_Horlbeck_NTC	PIGX	701	50482
0.758443064	0.008399372	0.205	0.199	1	negative_227_Horlbeck_NTC	FBXO45	701	50482
0.127931168	-0.062748303	0.043	0.056	1	negative_227_Horlbeck_NTC	MELTF	701	50482
0.269392315	-0.081221905	0.407	0.415	1	negative_227_Horlbeck_NTC	PPP1R2	701	50482
0.582153738	-0.002535579	0.03	0.034	1	negative_227_Horlbeck_NTC	PIGZ	701	50482
0.901703667	-0.04387697	0.22	0.215	1	negative_227_Horlbeck_NTC	XXYLT1	701	50482
0.869284747	-0.000890917	0.003	0.003	1	negative_227_Horlbeck_NTC	LINC01063	701	50482
0.382531999	-0.008684424	0.068	0.078	1	negative_227_Horlbeck_NTC	PCYT1A	701	50482
0.529256082	-0.000743937	0.2	0.186	1	negative_227_Horlbeck_NTC	ACAP2	701	50482
0.572275083	0.023496653	0.465	0.442	1	negative_227_Horlbeck_NTC	NCBP2	701	50482
0.181034342	-0.056828647	0.203	0.221	1	negative_227_Horlbeck_NTC	CEP19	701	50482
0.808705306	-0.020588673	0.324	0.322	1	negative_227_Horlbeck_NTC	UBXN7	701	50482
0.599194756	0.036456989	0.071	0.067	1	negative_227_Horlbeck_NTC	TNK2	701	50482
0.08321156	0.034022662	0.027	0.018	1	negative_227_Horlbeck_NTC	WDR53	701	50482
0.552404383	0.013556551	0.1	0.093	1	negative_227_Horlbeck_NTC	TFRC	701	50482
0.321861813	0.015797066	0.24	0.221	1	negative_227_Horlbeck_NTC	TCTEX1D2	701	50482
0.160373956	0.015130267	0.143	0.122	1	negative_227_Horlbeck_NTC	RNF168	701	50482
0.004414175	0.094371519	0.449	0.39	1	negative_227_Horlbeck_NTC	RAP1GDS1	701	50482
0.877654584	-0.02883688	0.15	0.145	1	negative_227_Horlbeck_NTC	METAP1	701	50482
0.701768596	-0.001098489	0.003	0.004	1	negative_227_Horlbeck_NTC	MTTP	701	50482
0.696709887	-0.001370758	0.003	0.002	1	negative_227_Horlbeck_NTC	STPG2	701	50482
0.520865771	0.036080117	0.447	0.438	1	negative_227_Horlbeck_NTC	TSPAN5	701	50482
0.608610705	-0.007073762	0.482	0.465	1	negative_227_Horlbeck_NTC	EIF4E	701	50482
0.921831171	-0.008736964	0.408	0.403	1	negative_227_Horlbeck_NTC	ADH5	701	50482
0.462508903	-0.04251333	0.067	0.074	1	negative_227_Horlbeck_NTC	TRMT10A	701	50482
0.576740416	-0.005056717	0.001	0.002	1	negative_227_Horlbeck_NTC	CXXC4-AS1	701	50482
0.673979892	0.005450308	0.136	0.13	1	negative_227_Horlbeck_NTC	TET2	701	50482
0.784035583	-0.020424099	0.067	0.069	1	negative_227_Horlbeck_NTC	GSTCD	701	50482
0.56385207	-0.026225138	0.183	0.17	1	negative_227_Horlbeck_NTC	AIMP1	701	50482
0.442508379	0.04028523	0.522	0.501	1	negative_227_Horlbeck_NTC	CXXC4	701	50482
0.626880762	-0.000196309	0.147	0.139	1	negative_227_Horlbeck_NTC	PPA2	701	50482
0.513122851	0.00517749	0.083	0.076	1	negative_227_Horlbeck_NTC	INTS12	701	50482
0.652479468	0.008264698	0.178	0.171	1	negative_227_Horlbeck_NTC	TBCK	701	50482
0.76173808	-0.032265025	0.498	0.49	1	negative_227_Horlbeck_NTC	NDUFS4	701	50482
0.051449163	0.013564563	0.051	0.037	1	negative_227_Horlbeck_NTC	SNX18	701	50482
0.092469748	-0.021072784	0.001	0.007	1	negative_227_Horlbeck_NTC	GPX8	701	50482
0.553635048	0.012254705	0.073	0.067	1	negative_227_Horlbeck_NTC	ARL15	701	50482
0.462987761	-0.004323772	0.001	0.003	1	negative_227_Horlbeck_NTC	CCNO	701	50482
0.055610485	0.063293839	0.405	0.366	1	negative_227_Horlbeck_NTC	DHX29	701	50482
0.672946612	0.001032668	0.01	0.008	1	negative_227_Horlbeck_NTC	ZNF596	701	50482
0.960455117	-0.015034651	0.153	0.152	1	negative_227_Horlbeck_NTC	FBXO25	701	50482
0.151921608	-0.013331219	0.001	0.005	1	negative_227_Horlbeck_NTC	DLGAP2	701	50482
0.086388637	-0.036768311	0.033	0.046	1	negative_227_Horlbeck_NTC	TDRP	701	50482
0.206112873	-0.062748515	0.257	0.275	1	negative_227_Horlbeck_NTC	ERICH1	701	50482
0.757501058	-0.012122414	0.036	0.038	1	negative_227_Horlbeck_NTC	MAP3K1	701	50482
0.000284826	0.050915966	0.073	0.044	1	negative_227_Horlbeck_NTC	SETD9	701	50482
0.056764931	0.049134273	0.418	0.373	1	negative_227_Horlbeck_NTC	GPBP1	701	50482
0.275864811	0.020632731	0.09	0.078	1	negative_227_Horlbeck_NTC	PLPP1	701	50482
0.465619042	0.021546543	0.039	0.034	1	negative_227_Horlbeck_NTC	SLC38A9	701	50482
0.351365774	0.011989457	0.107	0.096	1	negative_227_Horlbeck_NTC	IL6ST	701	50482
0.831996115	-0.002153605	0.066	0.063	1	negative_227_Horlbeck_NTC	MIER3	701	50482
0.386401557	0.044989548	0.137	0.127	1	negative_227_Horlbeck_NTC	RANBP17	701	50482
0.223432792	-0.02316774	0.011	0.017	1	negative_227_Horlbeck_NTC	TLX3	701	50482
0.334376542	-0.048931806	0.882	0.873	1	negative_227_Horlbeck_NTC	NPM1	701	50482
0.998924159	-0.000235358	0.154	0.152	1	negative_227_Horlbeck_NTC	FGF18	701	50482
0.583405903	0.023780944	0.245	0.233	1	negative_227_Horlbeck_NTC	UBTD2	701	50482
0.23618024	-0.024653798	0.027	0.035	1	negative_227_Horlbeck_NTC	STK10	701	50482
0.551642262	-0.036680089	0.465	0.471	1	negative_227_Horlbeck_NTC	FBXW11	701	50482
0.402463922	-0.036780335	0.108	0.118	1	negative_227_Horlbeck_NTC	SH3PXD2B	701	50482
0.190790212	-0.012064887	0.001	0.005	1	negative_227_Horlbeck_NTC	SCGN	701	50482
0.226607136	0.017408636	0.803	0.769	1	negative_227_Horlbeck_NTC	HIST1H4C	701	50482
0.85927064	0.02377268	0.278	0.272	1	negative_227_Horlbeck_NTC	HIST1H2AC	701	50482
0.14133137	0.032493778	0.061	0.049	1	negative_227_Horlbeck_NTC	HIST1H1E	701	50482
0.042903937	0.084863706	0.146	0.12	1	negative_227_Horlbeck_NTC	HIST1H2BD	701	50482
0.859996232	0.004690458	0.024	0.023	1	negative_227_Horlbeck_NTC	HIST1H2BE	701	50482
0.50442024	-0.004249159	0.001	0.003	1	negative_227_Horlbeck_NTC	HIST1H2BF	701	50482
0.025933174	0.043849715	0.044	0.03	1	negative_227_Horlbeck_NTC	HIST1H4E	701	50482
0.928520092	-0.02544439	0.036	0.036	1	negative_227_Horlbeck_NTC	HIST1H2AE	701	50482
0.610746724	-0.015576114	0.039	0.035	1	negative_227_Horlbeck_NTC	HIST1H3E	701	50482
0.187146489	-0.008171302	0	0.002	1	negative_227_Horlbeck_NTC	BTN3A2	701	50482
0.092448834	0.025466779	0.024	0.016	1	negative_227_Horlbeck_NTC	BTN2A2	701	50482
0.735243072	-0.002569687	0.003	0.004	1	negative_227_Horlbeck_NTC	BTN3A1	701	50482
0.675436591	-0.02779269	0.177	0.182	1	negative_227_Horlbeck_NTC	BTN2A1	701	50482
0.126573285	0.058327587	0.101	0.085	1	negative_227_Horlbeck_NTC	HCG11	701	50482
0.621041939	-0.001818493	0.021	0.019	1	negative_227_Horlbeck_NTC	HMGN4	701	50482
0.41834071	-0.011085957	0.144	0.13	1	negative_227_Horlbeck_NTC	ABT1	701	50482
0.44594925	0.001675493	0.01	0.007	1	negative_227_Horlbeck_NTC	LINC00240	701	50482
0.200613637	0.014729173	0.011	0.007	1	negative_227_Horlbeck_NTC	HIST1H2AG	701	50482
0.857999583	-0.007888627	0.031	0.033	1	negative_227_Horlbeck_NTC	HIST1H1C	701	50482
0.001033767	0.029624522	0.017	0.007	1	negative_227_Horlbeck_NTC	HIST1H2BC	701	50482
0.907179122	-0.012330994	0.034	0.033	1	negative_227_Horlbeck_NTC	HIST1H2BG	701	50482
0.155881676	0.017118823	0.011	0.007	1	negative_227_Horlbeck_NTC	HIST1H1D	701	50482
0.442000266	0.01547286	0.027	0.023	1	negative_227_Horlbeck_NTC	HIST1H4H	701	50482
0.140496211	0.058907074	0.311	0.287	1	negative_227_Horlbeck_NTC	ZNF322	701	50482
0.303014027	0.004666147	0.013	0.009	1	negative_227_Horlbeck_NTC	HIST1H2BJ	701	50482
0.535481033	-0.004841633	0.027	0.023	1	negative_227_Horlbeck_NTC	ZNF391	701	50482
0.49960224	0.000723823	0.004	0.003	1	negative_227_Horlbeck_NTC	HIST1H3H	701	50482
0.867380868	-0.002818437	0.004	0.005	1	negative_227_Horlbeck_NTC	HIST1H4J	701	50482
0.530344464	-0.015346129	0.011	0.014	1	negative_227_Horlbeck_NTC	HIST1H2BN	701	50482
0.032798817	0.013546283	0.013	0.006	1	negative_227_Horlbeck_NTC	ZNF165	701	50482
0.017726576	0.059782989	0.074	0.054	1	negative_227_Horlbeck_NTC	ZSCAN16	701	50482
0.601194294	-0.020066626	0.084	0.078	1	negative_227_Horlbeck_NTC	ZKSCAN8	701	50482
0.8399525	-0.009925217	0.106	0.103	1	negative_227_Horlbeck_NTC	ZSCAN9	701	50482
0.777446818	-0.028642228	0.09	0.085	1	negative_227_Horlbeck_NTC	ZSCAN26	701	50482
0.975213413	0.015192531	0.098	0.098	1	negative_227_Horlbeck_NTC	PGBD1	701	50482
0.968488707	0.007778663	0.023	0.023	1	negative_227_Horlbeck_NTC	ZKSCAN3	701	50482
0.527874045	-0.011188704	0.024	0.028	1	negative_227_Horlbeck_NTC	ZNF184	701	50482
0.075831002	-0.014042331	0	0.004	1	negative_227_Horlbeck_NTC	HIST1H2AK	701	50482
0.007403364	0.0924223	0.431	0.381	1	negative_227_Horlbeck_NTC	ZSCAN16-AS1	701	50482
0.633608258	-0.014255882	0.017	0.02	1	negative_227_Horlbeck_NTC	ZKSCAN4	701	50482
0.524792876	0.004521774	0.013	0.01	1	negative_227_Horlbeck_NTC	ZSCAN31	701	50482
0.024708448	0.03329705	0.07	0.051	1	negative_227_Horlbeck_NTC	ZSCAN12	701	50482
0.623956233	-0.008485362	0.011	0.014	1	negative_227_Horlbeck_NTC	ZSCAN23	701	50482
0.05200964	0.042443931	0.147	0.121	1	negative_227_Horlbeck_NTC	RPP30	701	50482
0.708414435	-0.001478223	0.104	0.099	1	negative_227_Horlbeck_NTC	IFIT5	701	50482
0.567057398	-0.007494239	0.034	0.03	1	negative_227_Horlbeck_NTC	KIF20B	701	50482
0.602363053	-0.022837515	0.054	0.059	1	negative_227_Horlbeck_NTC	STAMBPL1	701	50482
0.482801135	0.00668408	0.017	0.014	1	negative_227_Horlbeck_NTC	IFIT3	701	50482
0.52451889	-0.035157218	0.073	0.079	1	negative_227_Horlbeck_NTC	PANK1	701	50482
0.877053523	0.00038805	0.026	0.025	1	negative_227_Horlbeck_NTC	HTR7	701	50482
0.37709618	-0.037258811	0.057	0.065	1	negative_227_Horlbeck_NTC	LIPA	701	50482
0.01966523	0.005648258	0.006	0.002	1	negative_227_Horlbeck_NTC	HCG25	701	50482
0.806611335	-0.009359805	0.99	0.989	1	negative_227_Horlbeck_NTC	RPS18	701	50482
0.614750248	0.009145604	0.024	0.021	1	negative_227_Horlbeck_NTC	B3GALT4	701	50482
0.277389527	-0.074684004	0.275	0.289	1	negative_227_Horlbeck_NTC	PFDN6	701	50482
0.096618052	0.049368183	0.116	0.096	1	negative_227_Horlbeck_NTC	PHF1	701	50482
0.20615913	0.041054473	0.15	0.133	1	negative_227_Horlbeck_NTC	SYNGAP1	701	50482
0.872733552	-0.00172465	0.371	0.371	1	negative_227_Horlbeck_NTC	HMGA1	701	50482
0.127068154	0.008267793	0.011	0.007	1	negative_227_Horlbeck_NTC	PACSIN1	701	50482
0.31279687	-0.084784782	0.322	0.33	1	negative_227_Horlbeck_NTC	SNRPC	701	50482
0.159134195	0.060052964	0.074	0.062	1	negative_227_Horlbeck_NTC	UHRF1BP1	701	50482
0.393397098	-0.040354578	0.126	0.136	1	negative_227_Horlbeck_NTC	ANKS1A	701	50482
0.831941728	-0.007910624	0.066	0.067	1	negative_227_Horlbeck_NTC	SCUBE3	701	50482
0.421402568	0.022708382	0.086	0.077	1	negative_227_Horlbeck_NTC	VPS52	701	50482
0.635354741	-0.006223142	0.14	0.133	1	negative_227_Horlbeck_NTC	WDR46	701	50482
0.501210227	-0.010934767	0.13	0.119	1	negative_227_Horlbeck_NTC	RGL2	701	50482
0.65189368	0.004153577	0.097	0.092	1	negative_227_Horlbeck_NTC	TAPBP	701	50482
0.957721681	-0.027808582	0.1	0.099	1	negative_227_Horlbeck_NTC	ZBTB22	701	50482
0.015667711	0.053297349	0.165	0.133	1	negative_227_Horlbeck_NTC	DAXX	701	50482
0.749112636	0.017319395	0.739	0.733	1	negative_227_Horlbeck_NTC	CUTA	701	50482
0.042941173	0.02716701	0.043	0.03	1	negative_227_Horlbeck_NTC	BAK1	701	50482
0.148933751	0.06865894	0.341	0.314	1	negative_227_Horlbeck_NTC	UQCC2	701	50482
0.526061998	-0.004895589	0.057	0.063	1	negative_227_Horlbeck_NTC	LEMD2	701	50482
0.331000173	-0.033923827	0.054	0.063	1	negative_227_Horlbeck_NTC	GRM4	701	50482
0.01388453	-0.090937856	0.719	0.751	1	negative_227_Horlbeck_NTC	NUDT3	701	50482
0.626204254	-0.000137436	0.001	0.002	1	negative_227_Horlbeck_NTC	RPS10-NUDT3	701	50482
0.51836546	0.028176476	0.368	0.355	1	negative_227_Horlbeck_NTC	RPS10	701	50482
0.220926379	0.036649581	0.09	0.077	1	negative_227_Horlbeck_NTC	C6orf106	701	50482
0.066648491	0.063330666	0.511	0.464	1	negative_227_Horlbeck_NTC	TAF11	701	50482
0.850881766	0.029951877	0.874	0.868	1	negative_227_Horlbeck_NTC	TPI1	701	50482
0.640724524	0.008377131	0.068	0.064	1	negative_227_Horlbeck_NTC	LRRC23	701	50482
0.20282852	-0.05317592	0.756	0.757	1	negative_227_Horlbeck_NTC	ENO2	701	50482
0.855517665	0.019344085	0.378	0.376	1	negative_227_Horlbeck_NTC	ATN1	701	50482
0.566525913	0.026186092	0.74	0.726	1	negative_227_Horlbeck_NTC	C12orf57	701	50482
0.54469636	-0.024532522	0.064	0.07	1	negative_227_Horlbeck_NTC	EMG1	701	50482
0.405206317	0.020299731	0.004	0.003	1	negative_227_Horlbeck_NTC	C1S	701	50482
0.094971878	-0.011005443	0	0.004	1	negative_227_Horlbeck_NTC	C1RL-AS1	701	50482
0.828634245	-0.019935604	0.271	0.27	1	negative_227_Horlbeck_NTC	CLSTN3	701	50482
0.169864973	0.044453383	0.126	0.109	1	negative_227_Horlbeck_NTC	PEX5	701	50482
0.718610936	-0.004221305	0.061	0.065	1	negative_227_Horlbeck_NTC	FOXJ2	701	50482
0.360683392	-0.07123721	0.422	0.423	1	negative_227_Horlbeck_NTC	NECAP1	701	50482
0.572953133	0.01252384	0.009	0.007	1	negative_227_Horlbeck_NTC	CLEC4A	701	50482
0.770285866	-0.001584518	0.043	0.04	1	negative_227_Horlbeck_NTC	FAM66C	701	50482
0.629772816	-0.017185567	0.151	0.156	1	negative_227_Horlbeck_NTC	RIMKLB	701	50482
0.129814493	0.016116959	0.037	0.027	1	negative_227_Horlbeck_NTC	SPSB2	701	50482
0.189015178	0.061107499	0.492	0.464	1	negative_227_Horlbeck_NTC	PHB2	701	50482
0.647222186	-0.033613962	0.091	0.095	1	negative_227_Horlbeck_NTC	LPCAT3	701	50482
0.531148424	-0.001330565	0.004	0.006	1	negative_227_Horlbeck_NTC	C1RL	701	50482
0.754623156	-0.040879978	0.144	0.137	1	negative_227_Horlbeck_NTC	CD163L1	701	50482
0.881001954	-0.050744109	0.151	0.145	1	negative_227_Horlbeck_NTC	SLC2A3	701	50482
0.761571452	0.001472211	0.014	0.013	1	negative_227_Horlbeck_NTC	LINC00937	701	50482
0.455440206	-0.023543716	0.146	0.157	1	negative_227_Horlbeck_NTC	PHC1	701	50482
0.556976924	-0.008344233	0.043	0.048	1	negative_227_Horlbeck_NTC	KLRG1	701	50482
0.179142485	0.056568252	0.244	0.223	1	negative_227_Horlbeck_NTC	M6PR	701	50482
0.730615031	-0.008734646	0.007	0.008	1	negative_227_Horlbeck_NTC	MAPK13	701	50482
0.604530758	-0.01199414	0.084	0.09	1	negative_227_Horlbeck_NTC	BRPF3	701	50482
0.08641926	0.04919401	0.203	0.175	1	negative_227_Horlbeck_NTC	KCTD20	701	50482
0.682184822	-0.030195691	0.669	0.66	1	negative_227_Horlbeck_NTC	SRSF3	701	50482
0.390325267	0.001626732	0.016	0.012	1	negative_227_Horlbeck_NTC	CDKN1A	701	50482
0.698428168	-0.023243836	0.184	0.186	1	negative_227_Horlbeck_NTC	C6orf89	701	50482
0.012121049	0.035004973	0.056	0.037	1	negative_227_Horlbeck_NTC	PIM1	701	50482
0.977536961	0.026989865	0.053	0.054	1	negative_227_Horlbeck_NTC	TBC1D22B	701	50482
0.081992905	0.061345374	0.235	0.207	1	negative_227_Horlbeck_NTC	RNF8	701	50482
0.189670216	0.051922035	0.106	0.091	1	negative_227_Horlbeck_NTC	CMTR1	701	50482
0.331325644	0.031499464	0.205	0.19	1	negative_227_Horlbeck_NTC	ZFAND3	701	50482
0.523551155	0.031438699	0.11	0.103	1	negative_227_Horlbeck_NTC	STK38	701	50482
0.377661017	0.01538584	0.016	0.012	1	negative_227_Horlbeck_NTC	CPNE5	701	50482
0.00346941	-0.145639065	0.207	0.248	1	negative_227_Horlbeck_NTC	PPIL1	701	50482
0.738363526	-0.030704386	0.698	0.677	1	negative_227_Horlbeck_NTC	MTCH1	701	50482
0.524391282	-0.007595205	0.003	0.004	1	negative_227_Horlbeck_NTC	TMEM217	701	50482
0.004483417	0.102364983	0.435	0.382	1	negative_227_Horlbeck_NTC	CCDC167	701	50482
0.321358727	0.056700123	0.281	0.263	1	negative_227_Horlbeck_NTC	MDGA1	701	50482
0.701476838	-0.008274254	0.024	0.022	1	negative_227_Horlbeck_NTC	TJAP1	701	50482
0.307812744	0.023855583	0.084	0.074	1	negative_227_Horlbeck_NTC	POLR1C	701	50482
0.340536234	-0.010088887	0.016	0.021	1	negative_227_Horlbeck_NTC	POLH	701	50482
0.793686763	0.003209164	0.098	0.095	1	negative_227_Horlbeck_NTC	MAD2L1BP	701	50482
0.170933742	-0.02227002	0.011	0.018	1	negative_227_Horlbeck_NTC	RSPH9	701	50482
0.640711233	0.020270263	0.021	0.019	1	negative_227_Horlbeck_NTC	VEGFA	701	50482
0.078902742	0.071291019	0.227	0.202	1	negative_227_Horlbeck_NTC	TMEM63B	701	50482
0.933210585	-0.012269676	0.047	0.046	1	negative_227_Horlbeck_NTC	SLC29A1	701	50482
0.552720042	0.00861845	0.996	0.997	1	negative_227_Horlbeck_NTC	HSP90AB1	701	50482
0.552026932	-0.034275329	0.101	0.107	1	negative_227_Horlbeck_NTC	TMEM151B	701	50482
0.989913351	0.00852362	0.291	0.289	1	negative_227_Horlbeck_NTC	CDC5L	701	50482
0.225817235	-0.026325243	0.07	0.083	1	negative_227_Horlbeck_NTC	LRRC73	701	50482
0.718893619	-0.032528721	0.435	0.433	1	negative_227_Horlbeck_NTC	YIPF3	701	50482
0.590818352	-0.023803423	0.101	0.107	1	negative_227_Horlbeck_NTC	XPO5	701	50482
0.054178786	0.037860484	0.066	0.049	1	negative_227_Horlbeck_NTC	GTPBP2	701	50482
0.238371431	0.013659563	0.116	0.101	1	negative_227_Horlbeck_NTC	MRPS18A	701	50482
0.028665706	0.088648572	0.315	0.276	1	negative_227_Horlbeck_NTC	MRPL14	701	50482
0.157464295	0.039356857	0.087	0.073	1	negative_227_Horlbeck_NTC	SLC35B2	701	50482
0.892902627	-0.00554216	0.031	0.03	1	negative_227_Horlbeck_NTC	NFKBIE	701	50482
0.76824728	0.005191514	0.003	0.002	1	negative_227_Horlbeck_NTC	TCTE1	701	50482
0.602177096	-0.010429187	0.016	0.018	1	negative_227_Horlbeck_NTC	AARS2	701	50482
0.047295236	0.032159751	0.063	0.046	1	negative_227_Horlbeck_NTC	SUPT3H	701	50482
0.170753351	-0.051080375	0.037	0.048	1	negative_227_Horlbeck_NTC	SIRT5	701	50482
0.64017463	-0.022521212	0.414	0.425	1	negative_227_Horlbeck_NTC	NOL7	701	50482
0.552288802	-0.013379611	0.007	0.009	1	negative_227_Horlbeck_NTC	RNF182	701	50482
0.595286309	0.00948798	0.024	0.021	1	negative_227_Horlbeck_NTC	CD83	701	50482
0.835121853	-0.020165668	0.17	0.163	1	negative_227_Horlbeck_NTC	TBC1D7	701	50482
0.077531029	-0.100830638	0.178	0.201	1	negative_227_Horlbeck_NTC	GFOD1	701	50482
0.603805303	-0.03349175	0.184	0.188	1	negative_227_Horlbeck_NTC	RANBP9	701	50482
0.792991794	-0.024878154	0.233	0.223	1	negative_227_Horlbeck_NTC	MCUR1	701	50482
0.064212818	-0.026483724	0.011	0.022	1	negative_227_Horlbeck_NTC	RBM24	701	50482
0.000741041	0.113870124	0.177	0.133	1	negative_227_Horlbeck_NTC	CAP2	701	50482
0.289688846	0.013484934	0.238	0.218	1	negative_227_Horlbeck_NTC	FAM8A1	701	50482
0.167804393	0.031432034	0.077	0.064	1	negative_227_Horlbeck_NTC	KDM1B	701	50482
0.904878158	-0.010014671	0.118	0.116	1	negative_227_Horlbeck_NTC	NUP153	701	50482
0.07218551	0.020820617	0.078	0.061	1	negative_227_Horlbeck_NTC	KIF13A	701	50482
0.083133046	-0.01844561	0.001	0.007	1	negative_227_Horlbeck_NTC	NHLRC1	701	50482
0.90902555	0.016720724	0.066	0.064	1	negative_227_Horlbeck_NTC	TPMT	701	50482
0.012670876	0.091137801	0.563	0.514	1	negative_227_Horlbeck_NTC	DEK	701	50482
0.938467949	0.002510491	0.107	0.107	1	negative_227_Horlbeck_NTC	FOCAD	701	50482
0.140457224	0.016017946	0.077	0.063	1	negative_227_Horlbeck_NTC	MTAP	701	50482
0.503417217	-0.056365074	0.224	0.23	1	negative_227_Horlbeck_NTC	MLLT3	701	50482
0.023455314	0.014382963	0.006	0.002	1	negative_227_Horlbeck_NTC	HACD4	701	50482
0.40072897	-0.052341624	0.368	0.376	1	negative_227_Horlbeck_NTC	KLHL9	701	50482
0.157966985	-0.03710426	0.044	0.057	1	negative_227_Horlbeck_NTC	ITGB8	701	50482
0.249003928	-0.030767752	0.083	0.096	1	negative_227_Horlbeck_NTC	SP4	701	50482
0.200976499	-0.087333749	0.368	0.378	1	negative_227_Horlbeck_NTC	RRAGA	701	50482
0.94833559	-0.010153094	0.033	0.032	1	negative_227_Horlbeck_NTC	DENND4C	701	50482
0.618558887	0.026160484	0.063	0.059	1	negative_227_Horlbeck_NTC	HAUS6	701	50482
0.772125294	0.001086106	0.007	0.006	1	negative_227_Horlbeck_NTC	PLIN2	701	50482
0.573141392	0.002758462	0.902	0.897	1	negative_227_Horlbeck_NTC	RPS6	701	50482
0.130317447	0.006935739	0.05	0.038	1	negative_227_Horlbeck_NTC	SLC24A2	701	50482
0.985445271	-0.023029	0.429	0.424	1	negative_227_Horlbeck_NTC	ZFAND5	701	50482
0.481948589	-0.016069838	0.013	0.016	1	negative_227_Horlbeck_NTC	ZC3H12B	701	50482
0.098719643	0.008170109	0.021	0.014	1	negative_227_Horlbeck_NTC	MSN	701	50482
0.50809208	-0.021803896	0.066	0.072	1	negative_227_Horlbeck_NTC	LAS1L	701	50482
0.974701723	-0.001668479	0.004	0.004	1	negative_227_Horlbeck_NTC	NXT2	701	50482
0.569436977	0.013557666	0.07	0.065	1	negative_227_Horlbeck_NTC	TMEM164	701	50482
0.776281573	-0.001373447	0.518	0.504	1	negative_227_Horlbeck_NTC	ACSL4	701	50482
0.079923669	-0.039321487	0.016	0.026	1	negative_227_Horlbeck_NTC	AMMECR1	701	50482
0.032663644	-0.033635776	0.006	0.016	1	negative_227_Horlbeck_NTC	FRMPD4	701	50482
0.567377217	-0.007763726	0.003	0.004	1	negative_227_Horlbeck_NTC	PRPS2	701	50482
0.034085927	0.094369013	1	0.995	1	negative_227_Horlbeck_NTC	TMSB4X	701	50482
0.081451552	-0.026797687	0.009	0.017	1	negative_227_Horlbeck_NTC	TCEANC	701	50482
0.519857971	-0.037249404	0.071	0.077	1	negative_227_Horlbeck_NTC	RAB9A	701	50482
0.655128965	-0.038264709	0.146	0.149	1	negative_227_Horlbeck_NTC	OFD1	701	50482
0.974797211	-0.004869553	0.161	0.162	1	negative_227_Horlbeck_NTC	TRAPPC2	701	50482
0.378901553	0.020460644	0.325	0.307	1	negative_227_Horlbeck_NTC	GPM6B	701	50482
0.435551141	-0.018957011	0.023	0.028	1	negative_227_Horlbeck_NTC	PNMA3	701	50482
0.346537734	-0.00369958	0.077	0.067	1	negative_227_Horlbeck_NTC	PNMA6A	701	50482
0.21653929	0.023117414	0.064	0.053	1	negative_227_Horlbeck_NTC	ZNF275	701	50482
0.273115857	-0.067340747	0.164	0.178	1	negative_227_Horlbeck_NTC	ATP2B3	701	50482
0.666999012	-0.027257777	0.091	0.095	1	negative_227_Horlbeck_NTC	SLC6A8	701	50482
0.269053534	0.03229547	0.03	0.024	1	negative_227_Horlbeck_NTC	ABCD1	701	50482
0.155149185	-0.05838	0.663	0.676	1	negative_227_Horlbeck_NTC	SSR4	701	50482
0.615529978	-0.003087147	0.034	0.031	1	negative_227_Horlbeck_NTC	TMEM187	701	50482
0.729828887	-0.031638711	0.174	0.178	1	negative_227_Horlbeck_NTC	EMD	701	50482
0.303520426	-0.012704606	0.997	0.994	1	negative_227_Horlbeck_NTC	RPL10	701	50482
0.492821685	-0.020021481	0.043	0.048	1	negative_227_Horlbeck_NTC	TAZ	701	50482
0.898305676	-0.030033312	0.538	0.534	1	negative_227_Horlbeck_NTC	ATP6AP1	701	50482
0.042265527	0.075796397	0.82	0.795	1	negative_227_Horlbeck_NTC	GDI1	701	50482
0.854017724	-0.014873541	0.384	0.381	1	negative_227_Horlbeck_NTC	FAM50A	701	50482
0.121516326	0.027507319	0.161	0.139	1	negative_227_Horlbeck_NTC	PLXNA3	701	50482
0.842513144	-0.008609782	0.061	0.059	1	negative_227_Horlbeck_NTC	IKBKG	701	50482
0.877376978	-0.030063383	0.165	0.165	1	negative_227_Horlbeck_NTC	DKC1	701	50482
0.56956052	-0.035518769	0.06	0.065	1	negative_227_Horlbeck_NTC	F8A1	701	50482
0.874947154	-0.006320763	0.009	0.008	1	negative_227_Horlbeck_NTC	HAUS7	701	50482
0.07678391	-0.029546542	0.007	0.015	1	negative_227_Horlbeck_NTC	PNCK	701	50482
0.291272315	-0.069692667	0.456	0.458	1	negative_227_Horlbeck_NTC	BCAP31	701	50482
0.048967003	0.067773037	0.324	0.289	1	negative_227_Horlbeck_NTC	IDH3G	701	50482
0.352871992	0.06497889	0.291	0.282	1	negative_227_Horlbeck_NTC	PDZD4	701	50482
0.04028846	0.092849549	0.565	0.528	1	negative_227_Horlbeck_NTC	L1CAM	701	50482
0.822658042	-5.16E-05	0.003	0.003	1	negative_227_Horlbeck_NTC	ARHGAP4	701	50482
0.639495189	-0.05987124	0.411	0.406	1	negative_227_Horlbeck_NTC	NAA10	701	50482
0.081350721	0.011225475	0.011	0.006	1	negative_227_Horlbeck_NTC	RENBP	701	50482
0.905542119	-0.0197693	0.234	0.233	1	negative_227_Horlbeck_NTC	HCFC1	701	50482
0.756143468	-0.018825145	0.043	0.045	1	negative_227_Horlbeck_NTC	IRAK1	701	50482
0.005045617	0.110328198	0.469	0.413	1	negative_227_Horlbeck_NTC	MECP2	701	50482
0.680929377	0.033818972	0.034	0.032	1	negative_227_Horlbeck_NTC	FLNA	701	50482
0.535352109	-0.01310776	0.024	0.028	1	negative_227_Horlbeck_NTC	DNASE1L1	701	50482
0.179637128	0.059655293	0.348	0.325	1	negative_227_Horlbeck_NTC	LAGE3	701	50482
0.167449304	-0.06172294	0.128	0.144	1	negative_227_Horlbeck_NTC	UBL4A	701	50482
0.366819815	-0.030471176	0.019	0.024	1	negative_227_Horlbeck_NTC	SLC10A3	701	50482
0.894683094	-0.005399763	0.121	0.122	1	negative_227_Horlbeck_NTC	FAM3A	701	50482
0.951395605	0.018727194	0.116	0.118	1	negative_227_Horlbeck_NTC	G6PD	701	50482
0.341156653	-0.029388332	0.044	0.052	1	negative_227_Horlbeck_NTC	MPP1	701	50482
0.360659609	-0.013694179	0.004	0.007	1	negative_227_Horlbeck_NTC	TTLL9	701	50482
0.846479336	-0.026374374	0.106	0.107	1	negative_227_Horlbeck_NTC	XKR7	701	50482
0.046664549	-0.022982803	0.001	0.008	1	negative_227_Horlbeck_NTC	CCM2L	701	50482
0.46314287	0.034733252	0.187	0.175	1	negative_227_Horlbeck_NTC	TM9SF4	701	50482
0.216400008	0.028872993	0.034	0.027	1	negative_227_Horlbeck_NTC	POFUT1	701	50482
0.330206818	0.024863835	0.409	0.386	1	negative_227_Horlbeck_NTC	KIF3B	701	50482
0.543883249	0.022996788	0.198	0.19	1	negative_227_Horlbeck_NTC	ASXL1	701	50482
0.942226756	0.005035871	0.007	0.007	1	negative_227_Horlbeck_NTC	DNMT3B	701	50482
0.227303897	-0.085386678	0.402	0.408	1	negative_227_Horlbeck_NTC	MAPRE1	701	50482
0.984269738	0.003438242	0.157	0.157	1	negative_227_Horlbeck_NTC	CBFA2T2	701	50482
0.614599297	0.013718572	0.011	0.01	1	negative_227_Horlbeck_NTC	ZNF341	701	50482
0.38947084	-0.016447248	0.044	0.052	1	negative_227_Horlbeck_NTC	DUSP15	701	50482
0.183310383	-0.052448141	0.237	0.258	1	negative_227_Horlbeck_NTC	PDRG1	701	50482
0.338589819	0.025779548	0.05	0.043	1	negative_227_Horlbeck_NTC	PLAGL2	701	50482
0.713960894	0.008406785	0.287	0.278	1	negative_227_Horlbeck_NTC	NOL4L	701	50482
0.829552545	0.009112391	0.372	0.365	1	negative_227_Horlbeck_NTC	COMMD7	701	50482
0.120380956	0.034679	0.11	0.092	1	negative_227_Horlbeck_NTC	CDK5RAP1	701	50482
0.841128693	-0.015370419	0.03	0.028	1	negative_227_Horlbeck_NTC	SNTA1	701	50482
0.127940375	0.055778205	0.114	0.097	1	negative_227_Horlbeck_NTC	NECAB3	701	50482
0.093292905	0.014909905	0.019	0.012	1	negative_227_Horlbeck_NTC	E2F1	701	50482
0.588305501	0.034123561	0.058	0.054	1	negative_227_Horlbeck_NTC	PXMP4	701	50482
0.674886271	0.004609899	0.476	0.459	1	negative_227_Horlbeck_NTC	RAP1B	701	50482
0.528742274	-0.001475158	0.036	0.031	1	negative_227_Horlbeck_NTC	MDM1	701	50482
0.865374719	-0.00838269	0.124	0.126	1	negative_227_Horlbeck_NTC	NAA40	701	50482
0.099402238	-0.040875635	0.877	0.88	1	negative_227_Horlbeck_NTC	COX8A	701	50482
0.745316552	0.001392045	0.372	0.363	1	negative_227_Horlbeck_NTC	OTUB1	701	50482
0.964771344	-0.003519298	0.021	0.022	1	negative_227_Horlbeck_NTC	FLRT1	701	50482
0.581877651	0.008102617	0.516	0.481	1	negative_227_Horlbeck_NTC	STIP1	701	50482
0.91043504	0.013299351	0.066	0.067	1	negative_227_Horlbeck_NTC	NUDT22	701	50482
0.604890783	-0.028249067	0.106	0.111	1	negative_227_Horlbeck_NTC	DNAJC4	701	50482
0.795167685	0.013766195	0.284	0.279	1	negative_227_Horlbeck_NTC	VEGFB	701	50482
0.04711934	-0.102132099	0.464	0.487	1	negative_227_Horlbeck_NTC	FKBP2	701	50482
0.436487165	0.004388323	0.011	0.009	1	negative_227_Horlbeck_NTC	PLCB3	701	50482
0.476109063	-0.028249028	0.13	0.139	1	negative_227_Horlbeck_NTC	GPR137	701	50482
0.760982931	-0.008730031	0.011	0.013	1	negative_227_Horlbeck_NTC	KCNK4	701	50482
0.811016146	-0.012024465	0.05	0.048	1	negative_227_Horlbeck_NTC	ESRRA	701	50482
0.112068238	-0.043760376	0.914	0.907	1	negative_227_Horlbeck_NTC	PRDX5	701	50482
0.980107469	0.001755319	0.009	0.008	1	negative_227_Horlbeck_NTC	CCDC88B	701	50482
0.564822168	-0.019625845	0.03	0.034	1	negative_227_Horlbeck_NTC	RPS6KA4	701	50482
0.569719143	-0.023837031	0.265	0.272	1	negative_227_Horlbeck_NTC	PPP2R5B	701	50482
0.330095301	-0.069056374	0.314	0.321	1	negative_227_Horlbeck_NTC	ARL2	701	50482
0.578116952	-1.99E-05	0.003	0.002	1	negative_227_Horlbeck_NTC	SNX15	701	50482
0.578353569	-0.020949952	0.198	0.185	1	negative_227_Horlbeck_NTC	SAC3D1	701	50482
0.014096149	0.062766203	0.148	0.117	1	negative_227_Horlbeck_NTC	ZFPL1	701	50482
0.013291646	0.049595215	0.165	0.131	1	negative_227_Horlbeck_NTC	VPS51	701	50482
0.890803827	-0.022242741	0.476	0.454	1	negative_227_Horlbeck_NTC	TM7SF2	701	50482
0.239355441	-0.032258254	0.114	0.129	1	negative_227_Horlbeck_NTC	MRPL49	701	50482
0.373205906	-0.031083145	0.223	0.237	1	negative_227_Horlbeck_NTC	CAPN1	701	50482
0.217894191	0.00572293	0.016	0.011	1	negative_227_Horlbeck_NTC	POLA2	701	50482
0.069485145	0.01986695	0.039	0.027	1	negative_227_Horlbeck_NTC	CDC42EP2	701	50482
0.84680462	-0.049375686	0.243	0.24	1	negative_227_Horlbeck_NTC	DPF2	701	50482
0.497709468	0.009834983	0.023	0.019	1	negative_227_Horlbeck_NTC	TIGD3	701	50482
0.238543076	0.020282668	0.017	0.012	1	negative_227_Horlbeck_NTC	FRMD8	701	50482
0.648532018	0.000864129	0.556	0.533	1	negative_227_Horlbeck_NTC	NEAT1	701	50482
4.04E-05	0.062737234	1	1	0.6138689	negative_227_Horlbeck_NTC	MALAT1	701	50482
0.331335946	-0.050080725	0.136	0.148	1	negative_227_Horlbeck_NTC	SCYL1	701	50482
0.718107895	0.004499878	0.068	0.065	1	negative_227_Horlbeck_NTC	SSSCA1	701	50482
0.174924843	0.031827753	0.404	0.372	1	negative_227_Horlbeck_NTC	FAM89B	701	50482
0.572651753	0.014679885	0.013	0.011	1	negative_227_Horlbeck_NTC	EHBP1L1	701	50482
0.97260256	-0.003782504	0.037	0.037	1	negative_227_Horlbeck_NTC	PCNX3	701	50482
0.028457318	0.012309931	0.017	0.009	1	negative_227_Horlbeck_NTC	SIPA1	701	50482
0.912729325	0.001141317	0.118	0.117	1	negative_227_Horlbeck_NTC	KAT5	701	50482
0.303634567	0.031257962	0.054	0.046	1	negative_227_Horlbeck_NTC	SNX32	701	50482
0.828835197	0.009601474	0.123	0.125	1	negative_227_Horlbeck_NTC	MUS81	701	50482
0.527266915	0.018771565	0.137	0.128	1	negative_227_Horlbeck_NTC	RCOR2	701	50482
0.047260201	0.040661157	0.153	0.126	1	negative_227_Horlbeck_NTC	MACROD1	701	50482
0.069419971	0.056357754	0.108	0.089	1	negative_227_Horlbeck_NTC	TRPT1	701	50482
0.161917108	0.041158208	0.67	0.63	1	negative_227_Horlbeck_NTC	PPP1R14B	701	50482
0.024294557	-0.098847251	0.384	0.418	1	negative_227_Horlbeck_NTC	BAD	701	50482
0.516135061	0.014196697	0.405	0.38	1	negative_227_Horlbeck_NTC	TRMT112	701	50482
0.516396602	-0.040658345	0.578	0.583	1	negative_227_Horlbeck_NTC	NRXN2	701	50482
0.492753652	-0.004640394	0.031	0.036	1	negative_227_Horlbeck_NTC	RASGRP2	701	50482
0.116113593	0.022807301	0.021	0.014	1	negative_227_Horlbeck_NTC	PYGM	701	50482
0.679251491	0.009471716	0.516	0.506	1	negative_227_Horlbeck_NTC	SF1	701	50482
0.264677897	-0.029712329	0.023	0.03	1	negative_227_Horlbeck_NTC	MAP4K2	701	50482
0.000658437	0.056594895	0.101	0.067	1	negative_227_Horlbeck_NTC	MEN1	701	50482
0.839814005	-0.002302611	0.128	0.124	1	negative_227_Horlbeck_NTC	EHD1	701	50482
0.012617594	-0.047103399	0.02	0.038	1	negative_227_Horlbeck_NTC	ATG2A	701	50482
0.307421293	0.006246869	0.007	0.005	1	negative_227_Horlbeck_NTC	CDCA5	701	50482
0.884980503	0.022995792	0.029	0.028	1	negative_227_Horlbeck_NTC	ZNHIT2	701	50482
0.142861635	0.048674721	0.976	0.968	1	negative_227_Horlbeck_NTC	FAU	701	50482
0.770786623	-0.018625088	0.066	0.062	1	negative_227_Horlbeck_NTC	SYVN1	701	50482
0.460218182	0.005931346	0.013	0.01	1	negative_227_Horlbeck_NTC	LTBP3	701	50482
0.597514891	0.001377023	0.003	0.002	1	negative_227_Horlbeck_NTC	KCNK7	701	50482
0.892421981	0.028252708	0.133	0.13	1	negative_227_Horlbeck_NTC	MAP3K11	701	50482
0.062245135	0.03195	0.097	0.077	1	negative_227_Horlbeck_NTC	RELA	701	50482
0.375898854	0.017999287	0.23	0.214	1	negative_227_Horlbeck_NTC	RNASEH2C	701	50482
0.306869383	-0.014755094	0.006	0.009	1	negative_227_Horlbeck_NTC	AP5B1	701	50482
0.994400641	-0.005024312	0.991	0.993	1	negative_227_Horlbeck_NTC	CFL1	701	50482
0.912575371	0.002946079	0.003	0.003	1	negative_227_Horlbeck_NTC	EFEMP2	701	50482
0.063430539	0.053485954	0.358	0.323	1	negative_227_Horlbeck_NTC	PDHA1	701	50482
0.947420675	-0.00871928	0.19	0.188	1	negative_227_Horlbeck_NTC	SH3KBP1	701	50482
0.715185953	-0.007237426	0.141	0.135	1	negative_227_Horlbeck_NTC	MAP7D2	701	50482
0.769769148	-0.000664885	0.802	0.771	1	negative_227_Horlbeck_NTC	EIF1AX	701	50482
0.767827257	0.014792393	0.155	0.151	1	negative_227_Horlbeck_NTC	RPS6KA3	701	50482
0.365387633	-0.004081036	0.006	0.009	1	negative_227_Horlbeck_NTC	ZHX2	701	50482
0.03917899	0.070596923	0.686	0.642	1	negative_227_Horlbeck_NTC	NDUFB9	701	50482
0.663274459	0.012619154	0.016	0.014	1	negative_227_Horlbeck_NTC	TBC1D31	701	50482
0.246342009	0.03455585	0.073	0.062	1	negative_227_Horlbeck_NTC	WDYHV1	701	50482
0.331577376	-0.018489079	0.08	0.091	1	negative_227_Horlbeck_NTC	FAM91A1	701	50482
0.101178494	0.083490932	0.134	0.115	1	negative_227_Horlbeck_NTC	RNF139	701	50482
0.499329392	0.010540204	0.047	0.042	1	negative_227_Horlbeck_NTC	TRMT12	701	50482
0.046114932	-0.071883007	0.058	0.078	1	negative_227_Horlbeck_NTC	C8orf76	701	50482
0.161242959	0.06759757	0.144	0.127	1	negative_227_Horlbeck_NTC	TMEM65	701	50482
0.801875017	0.000187623	0.01	0.009	1	negative_227_Horlbeck_NTC	ATAD2	701	50482
0.151677006	-0.077826858	0.181	0.2	1	negative_227_Horlbeck_NTC	TATDN1	701	50482
0.033830431	0.080619979	0.335	0.293	1	negative_227_Horlbeck_NTC	ZHX1	701	50482
0.147384731	0.028060401	0.034	0.025	1	negative_227_Horlbeck_NTC	RNF139-AS1	701	50482
0.968871745	-0.001825553	0.003	0.003	1	negative_227_Horlbeck_NTC	ZHX1-C8orf76	701	50482
0.769727768	-0.018865324	0.2	0.201	1	negative_227_Horlbeck_NTC	DERL1	701	50482
0.065610224	0.05708173	0.355	0.315	1	negative_227_Horlbeck_NTC	MTSS1	701	50482
0.057540552	0.017449965	0.007	0.003	1	negative_227_Horlbeck_NTC	FBXO32	701	50482
0.2110075	-0.068238341	0.2	0.217	1	negative_227_Horlbeck_NTC	GPR27	701	50482
0.004780979	0.119338222	0.175	0.138	1	negative_227_Horlbeck_NTC	FOXP1	701	50482
0.147221891	0.055152126	0.193	0.171	1	negative_227_Horlbeck_NTC	EIF4E3	701	50482
0.106101039	0.059625273	0.28	0.249	1	negative_227_Horlbeck_NTC	RYBP	701	50482
0.198564656	-0.041740369	0.023	0.031	1	negative_227_Horlbeck_NTC	TMEM266	701	50482
0.296876483	0.041208941	0.207	0.191	1	negative_227_Horlbeck_NTC	HMG20A	701	50482
0.266027284	-0.012477508	0.003	0.006	1	negative_227_Horlbeck_NTC	ISL2	701	50482
0.292867482	-0.038493515	0.709	0.711	1	negative_227_Horlbeck_NTC	RCN2	701	50482
0.988510056	0.007887876	0.284	0.284	1	negative_227_Horlbeck_NTC	ETFA	701	50482
0.559270075	-0.000924392	0.011	0.009	1	negative_227_Horlbeck_NTC	NRG4	701	50482
0.002774852	-0.141358666	0.402	0.449	1	negative_227_Horlbeck_NTC	LINGO1	701	50482
0.359126069	-0.055471259	0.114	0.124	1	negative_227_Horlbeck_NTC	PEAK1	701	50482
0.62797086	-0.003212608	0.638	0.626	1	negative_227_Horlbeck_NTC	TSPAN3	701	50482
0.651992373	-0.041753862	0.387	0.388	1	negative_227_Horlbeck_NTC	SCAPER	701	50482
0.484276476	0.039082584	0.421	0.41	1	negative_227_Horlbeck_NTC	SUCLG1	701	50482
0.038753316	0.020679905	0.024	0.015	1	negative_227_Horlbeck_NTC	TBL1X	701	50482
0.510784795	-0.003720883	0.024	0.028	1	negative_227_Horlbeck_NTC	SHROOM2	701	50482
0.910547678	0.0139216	0.033	0.034	1	negative_227_Horlbeck_NTC	WWC3	701	50482
0.156452809	-0.042156481	0.228	0.253	1	negative_227_Horlbeck_NTC	CLCN4	701	50482
0.052077798	-0.068486416	0.051	0.07	1	negative_227_Horlbeck_NTC	HCCS	701	50482
0.012954414	0.041165576	0.137	0.106	1	negative_227_Horlbeck_NTC	MID1	701	50482
0.534824222	-0.034239112	0.227	0.233	1	negative_227_Horlbeck_NTC	JARID2	701	50482
0.126292531	0.026539826	0.036	0.026	1	negative_227_Horlbeck_NTC	MYLIP	701	50482
0.617171075	-0.00598445	0.02	0.017	1	negative_227_Horlbeck_NTC	GMPR	701	50482
0.082650446	0.058764532	0.148	0.126	1	negative_227_Horlbeck_NTC	DTNBP1	701	50482
0.850638079	-0.019279601	0.262	0.259	1	negative_227_Horlbeck_NTC	ATXN1	701	50482
0.890461884	-0.002025009	0.616	0.609	1	negative_227_Horlbeck_NTC	ZKSCAN1	701	50482
0.263846956	0.018382769	0.08	0.069	1	negative_227_Horlbeck_NTC	ZSCAN21	701	50482
0.863359201	0.007598525	0.494	0.496	1	negative_227_Horlbeck_NTC	COPS6	701	50482
0.066317354	0.046660709	0.103	0.083	1	negative_227_Horlbeck_NTC	AP4M1	701	50482
0.047827999	0.061576432	0.05	0.036	1	negative_227_Horlbeck_NTC	CNPY4	701	50482
0.329281807	-0.040321688	0.023	0.029	1	negative_227_Horlbeck_NTC	MBLAC1	701	50482
0.965717477	-0.013026616	0.535	0.53	1	negative_227_Horlbeck_NTC	LAMTOR4	701	50482
0.555790106	-0.005168705	0.023	0.027	1	negative_227_Horlbeck_NTC	STAG3	701	50482
0.745964631	0.003307403	0.01	0.009	1	negative_227_Horlbeck_NTC	SPDYE3	701	50482
0.271686283	-0.035190236	0.057	0.068	1	negative_227_Horlbeck_NTC	PILRB	701	50482
0.218860254	-0.012161547	0.003	0.007	1	negative_227_Horlbeck_NTC	PILRA	701	50482
0.54865726	0.012006472	0.071	0.066	1	negative_227_Horlbeck_NTC	MEPCE	701	50482
0.29720979	0.057440337	0.165	0.15	1	negative_227_Horlbeck_NTC	NYAP1	701	50482
0.983253457	0.005087915	0.013	0.013	1	negative_227_Horlbeck_NTC	AGFG2	701	50482
0.934485262	-0.017639478	0.021	0.022	1	negative_227_Horlbeck_NTC	PCOLCE	701	50482
0.762834517	-0.018982538	0.155	0.159	1	negative_227_Horlbeck_NTC	MOSPD3	701	50482
0.163325476	-0.050193663	0.603	0.627	1	negative_227_Horlbeck_NTC	GNB2	701	50482
0.039158492	0.057733964	0.294	0.256	1	negative_227_Horlbeck_NTC	POP7	701	50482
0.901378689	-0.011413442	0.044	0.045	1	negative_227_Horlbeck_NTC	SLC12A9	701	50482
0.890237716	-0.004162706	0.004	0.004	1	negative_227_Horlbeck_NTC	TRIP6	701	50482
0.687152199	-0.004330002	0.201	0.193	1	negative_227_Horlbeck_NTC	SRRT	701	50482
0.131850556	-0.009696586	0	0.003	1	negative_227_Horlbeck_NTC	MUC3A	701	50482
0.960738518	0.00086016	0.004	0.004	1	negative_227_Horlbeck_NTC	MUC12	701	50482
0.408796728	-0.002307206	0.019	0.015	1	negative_227_Horlbeck_NTC	TRIM56	701	50482
0.755240783	-0.030706428	0.378	0.382	1	negative_227_Horlbeck_NTC	AP1S1	701	50482
0.664411923	-0.003131861	0.699	0.691	1	negative_227_Horlbeck_NTC	ZNHIT1	701	50482
0.736957606	-0.008950734	0.043	0.046	1	negative_227_Horlbeck_NTC	COL26A1	701	50482
0.322178903	0.015121265	0.027	0.022	1	negative_227_Horlbeck_NTC	CYP3A5	701	50482
0.625380482	0.004086127	0.117	0.11	1	negative_227_Horlbeck_NTC	ZNF3	701	50482
0.267449226	-0.028295034	0.067	0.078	1	negative_227_Horlbeck_NTC	MCM7	701	50482
0.901161411	-0.007619793	0.13	0.128	1	negative_227_Horlbeck_NTC	TAF6	701	50482
0.197986346	0.035449619	0.081	0.069	1	negative_227_Horlbeck_NTC	C7orf43	701	50482
0.947887756	-0.00435442	0.013	0.013	1	negative_227_Horlbeck_NTC	GAL3ST4	701	50482
0.591963747	-0.05258173	0.405	0.408	1	negative_227_Horlbeck_NTC	GPC2	701	50482
0.022786347	0.034705598	0.034	0.022	1	negative_227_Horlbeck_NTC	ZCWPW1	701	50482
0.459186816	0.009897607	0.068	0.062	1	negative_227_Horlbeck_NTC	PPP1R35	701	50482
0.884046008	0.00268317	0.003	0.003	1	negative_227_Horlbeck_NTC	C7orf61	701	50482
0.360753395	0.017542689	0.06	0.052	1	negative_227_Horlbeck_NTC	TSC22D4	701	50482
0.48641385	0.005977671	0.011	0.009	1	negative_227_Horlbeck_NTC	SAP25	701	50482
0.882138852	-0.008403377	0.067	0.065	1	negative_227_Horlbeck_NTC	LRCH4	701	50482
0.554590039	-0.009343749	0.009	0.011	1	negative_227_Horlbeck_NTC	TFR2	701	50482
0.013696709	0.077865213	0.368	0.32	1	negative_227_Horlbeck_NTC	ACTL6B	701	50482
0.70859361	0.015193688	0.08	0.076	1	negative_227_Horlbeck_NTC	GIGYF1	701	50482
0.377387949	-0.017448408	0.01	0.014	1	negative_227_Horlbeck_NTC	UFSP1	701	50482
0.622244191	0.003943746	0.372	0.385	1	negative_227_Horlbeck_NTC	ACHE	701	50482
0.037179736	-0.148017282	0.431	0.456	1	negative_227_Horlbeck_NTC	VGF	701	50482
0.036887855	0.038201316	0.03	0.019	1	negative_227_Horlbeck_NTC	NAT16	701	50482
0.946862663	-0.00846928	0.047	0.046	1	negative_227_Horlbeck_NTC	PLOD3	701	50482
0.144118601	0.002000567	0.021	0.015	1	negative_227_Horlbeck_NTC	CLDN15	701	50482
0.510711011	0.031709991	0.582	0.566	1	negative_227_Horlbeck_NTC	FIS1	701	50482
0.971518794	-0.002886849	0.217	0.217	1	negative_227_Horlbeck_NTC	IFT22	701	50482
0.250033662	0.016996264	0.029	0.022	1	negative_227_Horlbeck_NTC	ZNF81	701	50482
0.929062564	0.008254448	0.124	0.122	1	negative_227_Horlbeck_NTC	FTSJ1	701	50482
0.062342379	-0.074694982	0.058	0.077	1	negative_227_Horlbeck_NTC	PORCN	701	50482
0.992133574	-0.040002887	0.391	0.375	1	negative_227_Horlbeck_NTC	EBP	701	50482
0.784208144	-0.000486751	0.097	0.094	1	negative_227_Horlbeck_NTC	TBC1D25	701	50482
0.895828083	0.022853714	0.511	0.506	1	negative_227_Horlbeck_NTC	RBM3	701	50482
0.008441499	0.057695633	0.215	0.174	1	negative_227_Horlbeck_NTC	WDR13	701	50482
0.500586985	-0.006516989	0.003	0.005	1	negative_227_Horlbeck_NTC	WAS	701	50482
0.830328414	-0.007304028	0.014	0.013	1	negative_227_Horlbeck_NTC	SUV39H1	701	50482
0.341374658	-0.045078094	0.204	0.218	1	negative_227_Horlbeck_NTC	HDAC6	701	50482
0.623269676	-0.000319069	0.003	0.004	1	negative_227_Horlbeck_NTC	ERAS	701	50482
0.03428958	0.06460566	0.367	0.324	1	negative_227_Horlbeck_NTC	PQBP1	701	50482
0.179890762	0.032726831	0.057	0.046	1	negative_227_Horlbeck_NTC	CCDC120	701	50482
0.057665117	-0.019668651	0.003	0.01	1	negative_227_Horlbeck_NTC	MAGIX	701	50482
0.549994361	-0.008560826	0.003	0.004	1	negative_227_Horlbeck_NTC	PLP2	701	50482
0.003394487	0.062929155	0.056	0.035	1	negative_227_Horlbeck_NTC	CCDC22	701	50482
0.194549477	-0.001694571	0.097	0.082	1	negative_227_Horlbeck_NTC	PPP1R3F	701	50482
0.563916014	0.018723121	0.051	0.047	1	negative_227_Horlbeck_NTC	ZNF182	701	50482
0.533239991	0.003897768	0.007	0.005	1	negative_227_Horlbeck_NTC	ZNF630	701	50482
0.782979784	-0.006518921	0.004	0.005	1	negative_227_Horlbeck_NTC	SLC38A5	701	50482
0.009243769	-0.081811472	0.943	0.949	1	negative_227_Horlbeck_NTC	PCSK1N	701	50482
0.179388086	-0.073112147	0.392	0.409	1	negative_227_Horlbeck_NTC	TIMM17B	701	50482
0.30077847	-0.046818271	0.056	0.065	1	negative_227_Horlbeck_NTC	SLC35A2	701	50482
0.81416562	-0.01617589	0.026	0.027	1	negative_227_Horlbeck_NTC	PIM2	701	50482
0.645727129	-0.022776209	0.161	0.152	1	negative_227_Horlbeck_NTC	OTUD5	701	50482
0.439147892	-0.001629957	0.006	0.004	1	negative_227_Horlbeck_NTC	KCND1	701	50482
0.369610725	0.035380789	0.31	0.292	1	negative_227_Horlbeck_NTC	GRIPAP1	701	50482
0.411344138	0.01181202	0.076	0.068	1	negative_227_Horlbeck_NTC	TFE3	701	50482
0.718172541	0.007403974	0.468	0.455	1	negative_227_Horlbeck_NTC	PRAF2	701	50482
0.396659402	0.013369201	0.121	0.11	1	negative_227_Horlbeck_NTC	WDR45	701	50482
0.875443746	-0.023979094	0.087	0.088	1	negative_227_Horlbeck_NTC	GPKOW	701	50482
0.544488732	-0.002308622	0.769	0.752	1	negative_227_Horlbeck_NTC	SYP	701	50482
0.652064075	-0.002944199	0.019	0.021	1	negative_227_Horlbeck_NTC	ANKRD37	701	50482
0.652396773	-0.008283526	0.057	0.053	1	negative_227_Horlbeck_NTC	SNX25	701	50482
0.23499797	-0.069147918	0.653	0.662	1	negative_227_Horlbeck_NTC	SLC25A4	701	50482
0.32992649	-0.002311919	0.009	0.006	1	negative_227_Horlbeck_NTC	C4orf47	701	50482
0.938925861	3.06E-05	0.046	0.046	1	negative_227_Horlbeck_NTC	PRIMPOL	701	50482
0.846476805	-0.008191225	0.19	0.186	1	negative_227_Horlbeck_NTC	ING2	701	50482
0.984225318	-0.016337541	0.144	0.143	1	negative_227_Horlbeck_NTC	TRAPPC11	701	50482
0.653791987	0.03638277	0.365	0.36	1	negative_227_Horlbeck_NTC	STOX2	701	50482
0.115394608	0.025285238	0.023	0.015	1	negative_227_Horlbeck_NTC	LRP2BP	701	50482
0.001605534	0.118358477	0.265	0.213	1	negative_227_Horlbeck_NTC	UFSP2	701	50482
0.245700274	0.009871426	0.004	0.002	1	negative_227_Horlbeck_NTC	CCDC110	701	50482
0.747038823	-0.020403558	0.116	0.11	1	negative_227_Horlbeck_NTC	ACSL1	701	50482
0.137030406	-0.121306867	0.324	0.34	1	negative_227_Horlbeck_NTC	CFAP97	701	50482
0.968653412	-0.024939192	0.16	0.156	1	negative_227_Horlbeck_NTC	RWDD4	701	50482
0.780412688	-0.000993964	0.009	0.008	1	negative_227_Horlbeck_NTC	CENPU	701	50482
0.699815344	-0.017982543	0.071	0.075	1	negative_227_Horlbeck_NTC	IRF2	701	50482
0.004233745	0.122721351	0.578	0.54	1	negative_227_Horlbeck_NTC	CASP3	701	50482
0.735255778	0.013091332	0.024	0.026	1	negative_227_Horlbeck_NTC	RHBDD1	701	50482
0.621967518	-0.009429761	0.241	0.229	1	negative_227_Horlbeck_NTC	AGFG1	701	50482
0.921759059	-0.00889987	0.332	0.327	1	negative_227_Horlbeck_NTC	MFF	701	50482
0.63344869	-0.024187621	0.094	0.087	1	negative_227_Horlbeck_NTC	IRS1	701	50482
0.083464013	0.024456351	0.036	0.025	1	negative_227_Horlbeck_NTC	ZNF365	701	50482
0.503307946	0.00396234	0.161	0.151	1	negative_227_Horlbeck_NTC	ADO	701	50482
0.065360003	0.040832828	0.211	0.181	1	negative_227_Horlbeck_NTC	NRBF2	701	50482
0.340559816	-0.006693246	0.001	0.004	1	negative_227_Horlbeck_NTC	JMJD1C-AS1	701	50482
0.022194609	0.061978822	0.081	0.06	1	negative_227_Horlbeck_NTC	REEP3	701	50482
0.855175627	-0.015201179	0.352	0.35	1	negative_227_Horlbeck_NTC	JMJD1C	701	50482
0.019900266	0.026083142	0.034	0.021	1	negative_227_Horlbeck_NTC	GRM3	701	50482
0.286752475	-0.042026532	0.187	0.202	1	negative_227_Horlbeck_NTC	DMTF1	701	50482
0.241709486	-0.031574206	0.036	0.045	1	negative_227_Horlbeck_NTC	CROT	701	50482
0.260507066	-0.041376246	0.282	0.298	1	negative_227_Horlbeck_NTC	RUNDC3B	701	50482
0.634343765	-0.010850459	0.07	0.075	1	negative_227_Horlbeck_NTC	DBF4	701	50482
0.296944726	0.040178967	0.177	0.163	1	negative_227_Horlbeck_NTC	ADAM22	701	50482
0.420226737	-0.006208922	0.168	0.181	1	negative_227_Horlbeck_NTC	KIAA1324L	701	50482
0.907653499	-0.002204216	0.009	0.008	1	negative_227_Horlbeck_NTC	TMEM243	701	50482
0.396079642	-0.021343144	0.057	0.065	1	negative_227_Horlbeck_NTC	TP53TG1	701	50482
0.844359175	0.002948631	0.004	0.004	1	negative_227_Horlbeck_NTC	ABCB1	701	50482
0.565010024	0.014590003	0.041	0.037	1	negative_227_Horlbeck_NTC	SLC25A40	701	50482
0.501122364	-0.032456887	0.355	0.365	1	negative_227_Horlbeck_NTC	RHOB	701	50482
0.677660738	-0.001255546	0.003	0.002	1	negative_227_Horlbeck_NTC	GDF7	701	50482
0.273999403	0.012592312	0.06	0.051	1	negative_227_Horlbeck_NTC	TTC32	701	50482
0.640587591	-0.004047274	0.033	0.03	1	negative_227_Horlbeck_NTC	WDR35	701	50482
0.523950442	-0.048069732	0.429	0.438	1	negative_227_Horlbeck_NTC	LAPTM4A	701	50482
0.94877525	-0.007615791	0.014	0.015	1	negative_227_Horlbeck_NTC	SDC1	701	50482
0.935278989	0.008963532	0.203	0.199	1	negative_227_Horlbeck_NTC	PUM2	701	50482
0.582748576	0.009181212	0.034	0.031	1	negative_227_Horlbeck_NTC	HS1BP3	701	50482
0.656384314	-0.015467346	0.098	0.092	1	negative_227_Horlbeck_NTC	LDAH	701	50482
0.874617987	0.000244419	0.009	0.008	1	negative_227_Horlbeck_NTC	05-Sep	701	50482
0.438503208	-0.004852176	0.003	0.005	1	negative_227_Horlbeck_NTC	TBX1	701	50482
0.314028754	-0.016103782	0.004	0.008	1	negative_227_Horlbeck_NTC	COMT	701	50482
0.41462072	0.005919065	0.026	0.021	1	negative_227_Horlbeck_NTC	TANGO2	701	50482
0.534771036	0.027334238	0.128	0.121	1	negative_227_Horlbeck_NTC	DGCR8	701	50482
0.926635611	-0.017543331	0.575	0.559	1	negative_227_Horlbeck_NTC	RANBP1	701	50482
0.631176316	-0.007875097	0.05	0.046	1	negative_227_Horlbeck_NTC	ZDHHC8	701	50482
0.893637862	-0.023034914	0.091	0.089	1	negative_227_Horlbeck_NTC	ZNF74	701	50482
0.642290646	0.010011957	0.103	0.097	1	negative_227_Horlbeck_NTC	MED15	701	50482
0.570587962	0.020061444	0.171	0.163	1	negative_227_Horlbeck_NTC	SNAP29	701	50482
0.873990953	0.00055892	0.091	0.089	1	negative_227_Horlbeck_NTC	CRKL	701	50482
0.050254866	-0.057423018	0.05	0.068	1	negative_227_Horlbeck_NTC	LZTR1	701	50482
0.563465363	0.025854782	0.031	0.028	1	negative_227_Horlbeck_NTC	THAP7-AS1	701	50482
0.624119718	0.000508353	0.006	0.004	1	negative_227_Horlbeck_NTC	P2RX6	701	50482
0.106318649	0.057856139	0.328	0.298	1	negative_227_Horlbeck_NTC	HIC2	701	50482
0.032043807	0.012627578	0.023	0.013	1	negative_227_Horlbeck_NTC	TMEM191C	701	50482
0.083581865	0.040485356	0.037	0.027	1	negative_227_Horlbeck_NTC	GNB1L	701	50482
0.214295893	0.021389536	0.077	0.065	1	negative_227_Horlbeck_NTC	ARVCF	701	50482
0.000226493	0.091842224	0.076	0.046	1	negative_227_Horlbeck_NTC	TRMT2A	701	50482
0.839675547	0.00117436	0.06	0.062	1	negative_227_Horlbeck_NTC	RTN4R	701	50482
0.070921671	0.050428181	0.175	0.148	1	negative_227_Horlbeck_NTC	DGCR6L	701	50482
0.848964098	0.001369851	0.006	0.005	1	negative_227_Horlbeck_NTC	SCARF2	701	50482
0.593019757	0.006723706	0.086	0.079	1	negative_227_Horlbeck_NTC	KLHL22	701	50482
0.109954529	0.047208875	0.274	0.244	1	negative_227_Horlbeck_NTC	PI4KA	701	50482
0.196913061	0.028994961	0.121	0.106	1	negative_227_Horlbeck_NTC	THAP7	701	50482
0.049141802	-0.02070248	0.001	0.008	1	negative_227_Horlbeck_NTC	QPCTL	701	50482
0.001600088	0.021194387	0.011	0.004	1	negative_227_Horlbeck_NTC	GIPR	701	50482
0.687050156	0.001874531	0.004	0.003	1	negative_227_Horlbeck_NTC	DACT3-AS1	701	50482
0.857307324	-0.009122144	0.02	0.021	1	negative_227_Horlbeck_NTC	CCDC9	701	50482
0.388538773	-0.083095285	0.342	0.348	1	negative_227_Horlbeck_NTC	INAFM1	701	50482
0.903187282	0.00143557	0.004	0.005	1	negative_227_Horlbeck_NTC	C5AR1	701	50482
0.331659889	0.006492103	0.007	0.005	1	negative_227_Horlbeck_NTC	HIF3A	701	50482
0.701309916	-0.003213028	0.006	0.005	1	negative_227_Horlbeck_NTC	NPAS1	701	50482
0.965599144	-0.024110512	0.241	0.237	1	negative_227_Horlbeck_NTC	SAE1	701	50482
0.509341801	-0.040651662	0.1	0.107	1	negative_227_Horlbeck_NTC	FKRP	701	50482
0.007892439	-0.089166047	0.906	0.904	1	negative_227_Horlbeck_NTC	CALM3	701	50482
0.8349498	0.001779422	0.034	0.033	1	negative_227_Horlbeck_NTC	DHX34	701	50482
0.359173861	0.000324611	0.427	0.401	1	negative_227_Horlbeck_NTC	ARHGAP35	701	50482
0.347454755	0.023193224	0.274	0.255	1	negative_227_Horlbeck_NTC	PPP5C	701	50482
0.741368757	-0.000982466	0.007	0.006	1	negative_227_Horlbeck_NTC	NAPA-AS1	701	50482
0.002002247	0.023302666	0.014	0.005	1	negative_227_Horlbeck_NTC	CCDC61	701	50482
0.626313365	-0.038158951	0.565	0.562	1	negative_227_Horlbeck_NTC	SNRPD2	701	50482
0.194289947	-0.0345261	0.046	0.057	1	negative_227_Horlbeck_NTC	EML2	701	50482
0.637435353	0.00127385	0.118	0.111	1	negative_227_Horlbeck_NTC	OPA3	701	50482
0.057569064	0.029657465	0.023	0.014	1	negative_227_Horlbeck_NTC	SLC1A5	701	50482
0.177726238	0.026259282	0.094	0.08	1	negative_227_Horlbeck_NTC	BBC3	701	50482
0.714811853	-0.025386821	0.69	0.696	1	negative_227_Horlbeck_NTC	AP2S1	701	50482
0.382474184	-0.001531887	0.041	0.035	1	negative_227_Horlbeck_NTC	MYPOP	701	50482
0.989699023	-0.003628068	0.016	0.016	1	negative_227_Horlbeck_NTC	CCDC8	701	50482
0.449708334	-0.058058203	0.237	0.245	1	negative_227_Horlbeck_NTC	DACT3	701	50482
0.383835877	-0.065408586	0.387	0.389	1	negative_227_Horlbeck_NTC	MEIS3	701	50482
0.071731404	0.042354906	0.154	0.129	1	negative_227_Horlbeck_NTC	ZC3H4	701	50482
0.467793075	0.016351496	0.528	0.5	1	negative_227_Horlbeck_NTC	TMEM160	701	50482
0.004574461	0.107447308	0.466	0.405	1	negative_227_Horlbeck_NTC	NAPA	701	50482
0.074843715	-0.021855335	0.009	0.017	1	negative_227_Horlbeck_NTC	PPP5D1	701	50482
0.241411373	-0.05109908	0.241	0.256	1	negative_227_Horlbeck_NTC	STRN4	701	50482
0.726995206	0.018821753	0.127	0.123	1	negative_227_Horlbeck_NTC	SLC8A2	701	50482
0.177755367	0.02213585	0.009	0.005	1	negative_227_Horlbeck_NTC	NANOS2	701	50482
0.003399496	0.124932231	0.381	0.33	1	negative_227_Horlbeck_NTC	SYMPK	701	50482
0.308863372	0.022571918	0.053	0.045	1	negative_227_Horlbeck_NTC	DMPK	701	50482
0.8072273	-0.004181625	0.01	0.011	1	negative_227_Horlbeck_NTC	PRKD2	701	50482
0.351840142	0.015452447	0.01	0.007	1	negative_227_Horlbeck_NTC	GNG8	701	50482
0.286968917	-0.026894846	0.053	0.063	1	negative_227_Horlbeck_NTC	KPTN	701	50482
0.301671892	0.042520129	0.274	0.258	1	negative_227_Horlbeck_NTC	DMWD	701	50482
0.153245843	0.013892108	0.034	0.026	1	negative_227_Horlbeck_NTC	FBXO46	701	50482
0.058928546	0.021374025	0.094	0.074	1	negative_227_Horlbeck_NTC	IRF2BP1	701	50482
0.895164353	0.006080771	0.465	0.454	1	negative_227_Horlbeck_NTC	NOVA2	701	50482
0.651683332	0.01589147	0.044	0.041	1	negative_227_Horlbeck_NTC	TOE1	701	50482
0.149696004	0.018310688	0.023	0.016	1	negative_227_Horlbeck_NTC	MMACHC	701	50482
0.793540711	-0.023583818	0.278	0.269	1	negative_227_Horlbeck_NTC	AKR1A1	701	50482
0.87921899	0.010886835	0.482	0.47	1	negative_227_Horlbeck_NTC	NASP	701	50482
0.356313822	-0.04078758	0.073	0.082	1	negative_227_Horlbeck_NTC	TMEM69	701	50482
0.71053788	0.025607316	0.09	0.086	1	negative_227_Horlbeck_NTC	MAST2	701	50482
0.684174381	0.003841766	0.004	0.005	1	negative_227_Horlbeck_NTC	LURAP1	701	50482
0.152616753	-0.05620692	0.927	0.914	1	negative_227_Horlbeck_NTC	UQCRH	701	50482
0.334645344	-0.000480883	0.064	0.055	1	negative_227_Horlbeck_NTC	NSUN4	701	50482
0.644631385	-0.010457538	0.031	0.035	1	negative_227_Horlbeck_NTC	FAAH	701	50482
0.105458417	-0.035915392	0.031	0.044	1	negative_227_Horlbeck_NTC	CYP4X1	701	50482
0.152310347	0.026298074	0.14	0.121	1	negative_227_Horlbeck_NTC	ZSWIM5	701	50482
0.188078889	0.018253742	0.03	0.022	1	negative_227_Horlbeck_NTC	MUTYH	701	50482
1.71E-05	0.025503735	0.01	0.002	0.260387034	negative_227_Horlbeck_NTC	TESK2	701	50482
0.101733136	0.091507176	0.833	0.819	1	negative_227_Horlbeck_NTC	PRDX1	701	50482
0.577117863	-0.021142817	0.134	0.125	1	negative_227_Horlbeck_NTC	GPBP1L1	701	50482
0.089496649	0.023584075	0.091	0.074	1	negative_227_Horlbeck_NTC	IPP	701	50482
0.84163232	-0.020545886	0.324	0.313	1	negative_227_Horlbeck_NTC	PIK3R3	701	50482
0.016242485	0.074515795	0.211	0.174	1	negative_227_Horlbeck_NTC	POMGNT1	701	50482
0.278720995	-0.060303053	0.171	0.185	1	negative_227_Horlbeck_NTC	LRRC41	701	50482
0.770464089	0.000373482	0.003	0.002	1	negative_227_Horlbeck_NTC	KNCN	701	50482
0.635606681	-0.011080975	0.094	0.088	1	negative_227_Horlbeck_NTC	MKNK1	701	50482
0.900155966	0.005841524	0.004	0.004	1	negative_227_Horlbeck_NTC	MOB3C	701	50482
0.909638212	-0.012833311	0.235	0.236	1	negative_227_Horlbeck_NTC	ATPAF1	701	50482
0.867894156	0.003594634	0.058	0.06	1	negative_227_Horlbeck_NTC	EFCAB14	701	50482
0.415801803	0.010088586	0.009	0.006	1	negative_227_Horlbeck_NTC	CYP4A11	701	50482
0.443209208	0.002481076	0.006	0.004	1	negative_227_Horlbeck_NTC	TAL1	701	50482
0.216273835	0.021751698	0.214	0.19	1	negative_227_Horlbeck_NTC	P4HTM	701	50482
0.698724919	-0.037512867	0.275	0.277	1	negative_227_Horlbeck_NTC	WDR6	701	50482
0.075174501	0.052718506	0.281	0.248	1	negative_227_Horlbeck_NTC	NDUFAF3	701	50482
0.929940765	-0.01893954	0.128	0.128	1	negative_227_Horlbeck_NTC	KLHDC8B	701	50482
0.947314988	-0.014512724	0.143	0.142	1	negative_227_Horlbeck_NTC	TCTA	701	50482
0.501204661	0.020035953	0.146	0.136	1	negative_227_Horlbeck_NTC	DAG1	701	50482
0.848707065	-0.022942254	0.137	0.138	1	negative_227_Horlbeck_NTC	BSN	701	50482
0.873638164	-0.032747631	0.148	0.149	1	negative_227_Horlbeck_NTC	APEH	701	50482
0.818535044	-0.008772683	0.086	0.083	1	negative_227_Horlbeck_NTC	RNF123	701	50482
0.68958833	0.01927086	0.384	0.374	1	negative_227_Horlbeck_NTC	RBM6	701	50482
0.086332028	-0.094127215	0.345	0.368	1	negative_227_Horlbeck_NTC	RBM5	701	50482
0.31312446	0.024746323	0.007	0.005	1	negative_227_Horlbeck_NTC	SEMA3F	701	50482
0.002314222	0.100666608	0.545	0.479	1	negative_227_Horlbeck_NTC	GNAI2	701	50482
0.735601559	-0.001574008	0.009	0.01	1	negative_227_Horlbeck_NTC	SEMA3B	701	50482
0.64909294	0.003957639	0.004	0.003	1	negative_227_Horlbeck_NTC	RASSF1-AS1	701	50482
0.38909586	-0.013862008	0.036	0.042	1	negative_227_Horlbeck_NTC	CYB561D2	701	50482
0.283459685	-0.029301738	0.029	0.036	1	negative_227_Horlbeck_NTC	HEMK1	701	50482
0.633757481	-0.010764178	0.014	0.017	1	negative_227_Horlbeck_NTC	MAPKAPK3	701	50482
0.323377466	0.010827671	0.006	0.003	1	negative_227_Horlbeck_NTC	LINC02019	701	50482
0.009818783	0.075983554	0.154	0.121	1	negative_227_Horlbeck_NTC	DOCK3	701	50482
0.144407593	0.018784806	0.165	0.144	1	negative_227_Horlbeck_NTC	DALRD3	701	50482
0.784516796	-0.037512477	0.264	0.262	1	negative_227_Horlbeck_NTC	IMPDH2	701	50482
0.127617614	0.03226529	0.161	0.14	1	negative_227_Horlbeck_NTC	QRICH1	701	50482
0.371859695	-0.046912841	0.147	0.159	1	negative_227_Horlbeck_NTC	QARS	701	50482
0.654146149	-0.012410582	0.083	0.077	1	negative_227_Horlbeck_NTC	USP19	701	50482
0.10661553	0.0083515	0.007	0.003	1	negative_227_Horlbeck_NTC	LAMB2	701	50482
0.942442711	-0.011161398	0.017	0.017	1	negative_227_Horlbeck_NTC	CCDC71	701	50482
0.174969051	0.018173079	0.104	0.088	1	negative_227_Horlbeck_NTC	C3orf62	701	50482
0.053904019	0.057017765	0.126	0.102	1	negative_227_Horlbeck_NTC	USP4	701	50482
0.413890352	0.021682459	0.522	0.5	1	negative_227_Horlbeck_NTC	RHOA	701	50482
0.166202566	-0.016968794	0.003	0.007	1	negative_227_Horlbeck_NTC	AMT	701	50482
0.043003605	0.022738119	0.013	0.007	1	negative_227_Horlbeck_NTC	MST1	701	50482
0.789899671	-0.005031428	0.021	0.023	1	negative_227_Horlbeck_NTC	GMPPB	701	50482
0.592332887	0.000343603	0.138	0.13	1	negative_227_Horlbeck_NTC	IP6K1	701	50482
0.028612334	0.009304127	0.013	0.006	1	negative_227_Horlbeck_NTC	TRAIP	701	50482
0.420744413	0.018262462	0.171	0.159	1	negative_227_Horlbeck_NTC	CAMKV	701	50482
0.777466233	0.003562862	0.096	0.092	1	negative_227_Horlbeck_NTC	MON1A	701	50482
0.322937413	0.003308566	0.007	0.005	1	negative_227_Horlbeck_NTC	RBM5-AS1	701	50482
0.837428	-0.014279339	0.051	0.053	1	negative_227_Horlbeck_NTC	IFRD2	701	50482
0.01406062	0.070076203	0.064	0.045	1	negative_227_Horlbeck_NTC	HYAL3	701	50482
0.952688451	-0.015614818	0.128	0.127	1	negative_227_Horlbeck_NTC	HYAL2	701	50482
0.085140065	-0.101903455	0.312	0.335	1	negative_227_Horlbeck_NTC	TUSC2	701	50482
0.194089492	0.019100544	0.057	0.047	1	negative_227_Horlbeck_NTC	RASSF1	701	50482
0.64491845	-0.007143748	0.003	0.004	1	negative_227_Horlbeck_NTC	ZMYND10	701	50482
0.608489099	0.017979979	0.106	0.099	1	negative_227_Horlbeck_NTC	NPRL2	701	50482
0.78066343	0.003911235	0.173	0.169	1	negative_227_Horlbeck_NTC	TMEM115	701	50482
0.756502273	-0.016555909	0.096	0.099	1	negative_227_Horlbeck_NTC	CACNA2D2	701	50482
0.16031727	-0.03039674	0.019	0.027	1	negative_227_Horlbeck_NTC	C3orf18	701	50482
0.145501191	-0.094056671	0.432	0.447	1	negative_227_Horlbeck_NTC	SCN2A	701	50482
0.094915094	0.07147879	0.686	0.656	1	negative_227_Horlbeck_NTC	CSRNP3	701	50482
0.886803493	-0.007909202	0.003	0.003	1	negative_227_Horlbeck_NTC	COBLL1	701	50482
0.124951312	-0.084342735	0.359	0.376	1	negative_227_Horlbeck_NTC	SCN3A	701	50482
0.074363063	-0.02440268	0.006	0.014	1	negative_227_Horlbeck_NTC	GRB14	701	50482
0.047905752	-0.044241972	0.016	0.028	1	negative_227_Horlbeck_NTC	SCN1A	701	50482
0.611712222	-0.005825156	0.073	0.078	1	negative_227_Horlbeck_NTC	TTC21B	701	50482
0.947731856	-0.000661768	0.278	0.276	1	negative_227_Horlbeck_NTC	ZRANB1	701	50482
0.873796392	-0.002849327	0.01	0.009	1	negative_227_Horlbeck_NTC	GPR26	701	50482
0.034807764	0.030558194	0.064	0.047	1	negative_227_Horlbeck_NTC	LHPP	701	50482
0.076142027	-0.106736238	0.392	0.411	1	negative_227_Horlbeck_NTC	CTBP2	701	50482
0.70898733	-0.020594402	0.068	0.072	1	negative_227_Horlbeck_NTC	FAM53B	701	50482
0.440571012	-0.006578445	0.003	0.005	1	negative_227_Horlbeck_NTC	CHST15	701	50482
0.977342447	-0.004660893	0.328	0.327	1	negative_227_Horlbeck_NTC	OAT	701	50482
0.700524586	0.018502214	0.207	0.198	1	negative_227_Horlbeck_NTC	PDCD6IP	701	50482
0.909476061	-0.000368431	0.009	0.009	1	negative_227_Horlbeck_NTC	ARPP21	701	50482
0.706350668	-0.019032801	0.605	0.614	1	negative_227_Horlbeck_NTC	CLASP2	701	50482
0.489189307	-0.022665226	0.041	0.047	1	negative_227_Horlbeck_NTC	SHANK3	701	50482
0.661032567	-0.024093849	0.26	0.268	1	negative_227_Horlbeck_NTC	PPP6R2	701	50482
0.163262353	-0.03563936	0.412	0.441	1	negative_227_Horlbeck_NTC	MAPK8IP2	701	50482
0.797967137	-0.02142877	0.05	0.052	1	negative_227_Horlbeck_NTC	SELENOO	701	50482
0.723395642	-0.028466026	0.058	0.061	1	negative_227_Horlbeck_NTC	TRABD	701	50482
0.958030285	0.003944182	0.076	0.076	1	negative_227_Horlbeck_NTC	NCAPH2	701	50482
0.159471844	0.030518672	0.177	0.155	1	negative_227_Horlbeck_NTC	ZBED4	701	50482
0.770312434	-0.007949185	0.098	0.094	1	negative_227_Horlbeck_NTC	PANX2	701	50482
0.586937816	-0.001796077	0.107	0.1	1	negative_227_Horlbeck_NTC	CRELD2	701	50482
0.030135627	0.084439865	0.133	0.107	1	negative_227_Horlbeck_NTC	PIM3	701	50482
0.118078758	0.008940694	0.004	0.002	1	negative_227_Horlbeck_NTC	CPT1B	701	50482
0.066980176	0.015562625	0.016	0.009	1	negative_227_Horlbeck_NTC	CHKB	701	50482
0.212332967	0.038821894	0.143	0.126	1	negative_227_Horlbeck_NTC	RABL2B	701	50482
0.787244595	-0.012893888	0.067	0.069	1	negative_227_Horlbeck_NTC	PLXNB2	701	50482
0.288297605	-0.016231714	0.078	0.091	1	negative_227_Horlbeck_NTC	MAPK12	701	50482
0.211308299	-0.023208082	0.057	0.069	1	negative_227_Horlbeck_NTC	LMF2	701	50482
0.646716861	-0.019115657	0.083	0.077	1	negative_227_Horlbeck_NTC	DENND6B	701	50482
0.275708343	0.010401609	0.036	0.029	1	negative_227_Horlbeck_NTC	TYMP	701	50482
0.224332297	-0.02658754	0.019	0.026	1	negative_227_Horlbeck_NTC	ARSA	701	50482
0.992268894	-0.007054961	0.02	0.02	1	negative_227_Horlbeck_NTC	MAPK11	701	50482
0.183013775	0.011214332	0.007	0.004	1	negative_227_Horlbeck_NTC	SYCE3	701	50482
0.276204499	-0.060681742	0.108	0.121	1	negative_227_Horlbeck_NTC	SBF1	701	50482
0.791628551	-0.010147525	0.064	0.061	1	negative_227_Horlbeck_NTC	HDAC10	701	50482
0.903032785	0.001004302	0.104	0.102	1	negative_227_Horlbeck_NTC	BRD1	701	50482
0.13821943	0.028508244	0.057	0.045	1	negative_227_Horlbeck_NTC	ALG12	701	50482
0.068274237	-0.043716919	0.026	0.039	1	negative_227_Horlbeck_NTC	TUBGCP6	701	50482
0.353299834	-0.059682718	0.08	0.089	1	negative_227_Horlbeck_NTC	VSTM2B	701	50482
0.294291082	0.032576415	0.15	0.136	1	negative_227_Horlbeck_NTC	POP4	701	50482
0.092110968	-0.084848064	0.171	0.194	1	negative_227_Horlbeck_NTC	LINC00662	701	50482
0.579637183	-0.022271424	0.698	0.707	1	negative_227_Horlbeck_NTC	UQCRFS1	701	50482
0.9799288	-0.02613541	0.247	0.24	1	negative_227_Horlbeck_NTC	C19orf12	701	50482
0.397714286	-0.02595584	0.027	0.033	1	negative_227_Horlbeck_NTC	LINC01521	701	50482
0.075028362	0.062217602	0.208	0.181	1	negative_227_Horlbeck_NTC	DRG1	701	50482
0.701595561	0.003721858	0.058	0.055	1	negative_227_Horlbeck_NTC	SFI1	701	50482
0.50017063	0.003926341	0.081	0.074	1	negative_227_Horlbeck_NTC	PIK3IP1	701	50482
0.065845984	0.065652396	0.208	0.179	1	negative_227_Horlbeck_NTC	PATZ1	701	50482
0.035599016	0.067156325	0.195	0.166	1	negative_227_Horlbeck_NTC	EIF4ENIF1	701	50482
0.244636317	-0.045620473	0.292	0.307	1	negative_227_Horlbeck_NTC	AGAP3	701	50482
0.572598013	0.006637251	0.044	0.04	1	negative_227_Horlbeck_NTC	SLC4A2	701	50482
0.02980877	0.039893206	0.061	0.044	1	negative_227_Horlbeck_NTC	CHPF2	701	50482
0.024484657	0.051281904	0.121	0.095	1	negative_227_Horlbeck_NTC	ABCB8	701	50482
0.697114728	-0.012683359	0.01	0.012	1	negative_227_Horlbeck_NTC	ASIC3	701	50482
0.037915537	0.097363048	0.302	0.268	1	negative_227_Horlbeck_NTC	NUB1	701	50482
0.947263022	-0.011466963	0.328	0.32	1	negative_227_Horlbeck_NTC	GALNT11	701	50482
0.060864997	0.073424377	0.21	0.181	1	negative_227_Horlbeck_NTC	REPIN1	701	50482
0.219197251	0.025072535	0.133	0.117	1	negative_227_Horlbeck_NTC	ZNF775	701	50482
0.308775587	-0.050328194	0.11	0.121	1	negative_227_Horlbeck_NTC	PRKAG2-AS1	701	50482
0.04665468	-0.031319501	0.007	0.017	1	negative_227_Horlbeck_NTC	LRRC61	701	50482
0.1083653	0.030960151	0.108	0.09	1	negative_227_Horlbeck_NTC	TMUB1	701	50482
0.56146866	0.019047149	0.023	0.02	1	negative_227_Horlbeck_NTC	WDR86	701	50482
0.263299148	-0.042497516	0.317	0.336	1	negative_227_Horlbeck_NTC	CDK5	701	50482
0.031497114	0.031885375	0.163	0.132	1	negative_227_Horlbeck_NTC	FASTK	701	50482
0.796778209	-0.043207693	0.154	0.155	1	negative_227_Horlbeck_NTC	KCNH2	701	50482
0.303949897	-0.027082416	0.013	0.018	1	negative_227_Horlbeck_NTC	ATG9B	701	50482
0.83668144	0.000817431	0.322	0.316	1	negative_227_Horlbeck_NTC	SMARCD3	701	50482
0.761141624	0.020450008	0.141	0.137	1	negative_227_Horlbeck_NTC	PRKAG2	701	50482
0.717325992	-0.011926613	0.538	0.539	1	negative_227_Horlbeck_NTC	RHEB	701	50482
0.165703978	-0.007814576	0	0.003	1	negative_227_Horlbeck_NTC	PCDHGA1	701	50482
0.720855929	-0.00048219	0.001	0.002	1	negative_227_Horlbeck_NTC	PCDHGB2	701	50482
0.427333412	-0.009417015	0.006	0.008	1	negative_227_Horlbeck_NTC	PCDHGA6	701	50482
0.672011443	-0.026033037	0.036	0.039	1	negative_227_Horlbeck_NTC	PCDHGA7	701	50482
0.053200499	0.03375455	0.017	0.01	1	negative_227_Horlbeck_NTC	PCDHGB4	701	50482
0.667302622	0.002417306	0.014	0.016	1	negative_227_Horlbeck_NTC	PCDHGA8	701	50482
0.865248943	0.004853635	0.004	0.004	1	negative_227_Horlbeck_NTC	PCDHGA9	701	50482
0.268650003	0.026462648	0.104	0.092	1	negative_227_Horlbeck_NTC	PCDHGB6	701	50482
0.680931331	-0.000394727	0.066	0.07	1	negative_227_Horlbeck_NTC	PCDHGA10	701	50482
0.203406231	0.026814218	0.023	0.017	1	negative_227_Horlbeck_NTC	PCDHGB7	701	50482
0.213928623	-0.006404264	0	0.002	1	negative_227_Horlbeck_NTC	PCDHGA11	701	50482
0.294697587	0.011617053	0.006	0.003	1	negative_227_Horlbeck_NTC	PCDHGA12	701	50482
0.880429473	0.001616941	0.007	0.008	1	negative_227_Horlbeck_NTC	PCDHGC3	701	50482
0.005471238	0.023364471	0.016	0.007	1	negative_227_Horlbeck_NTC	PCDHGC4	701	50482
0.916775925	-0.019238216	0.094	0.095	1	negative_227_Horlbeck_NTC	RELL2	701	50482
0.805969104	-0.014324295	0.175	0.169	1	negative_227_Horlbeck_NTC	RNF14	701	50482
0.007042888	-0.102593162	0.688	0.725	1	negative_227_Horlbeck_NTC	NDFIP1	701	50482
0.673503977	-0.026075297	0.074	0.078	1	negative_227_Horlbeck_NTC	ARHGAP26	701	50482
0.497608375	-0.040690753	0.094	0.101	1	negative_227_Horlbeck_NTC	DIAPH1	701	50482
0.433030969	0.007632698	0.181	0.167	1	negative_227_Horlbeck_NTC	HDAC3	701	50482
0.236590116	0.006884033	0.007	0.004	1	negative_227_Horlbeck_NTC	FCHSD1	701	50482
0.627265855	0.013582206	0.029	0.026	1	negative_227_Horlbeck_NTC	PCDH1	701	50482
0.363868159	-0.008680125	0.003	0.005	1	negative_227_Horlbeck_NTC	PCDH12	701	50482
0.30695821	0.005921409	0.144	0.129	1	negative_227_Horlbeck_NTC	GNPDA1	701	50482
0.223365627	-0.040675671	0.046	0.056	1	negative_227_Horlbeck_NTC	SPRY4	701	50482
0.628350982	-0.00041812	0.003	0.004	1	negative_227_Horlbeck_NTC	CMYA5	701	50482
0.651243453	0.001266477	0.014	0.012	1	negative_227_Horlbeck_NTC	THBS4	701	50482
0.004086961	0.087582879	0.215	0.173	1	negative_227_Horlbeck_NTC	ZFYVE16	701	50482
0.969330117	-0.005144384	0.009	0.008	1	negative_227_Horlbeck_NTC	FAM151B	701	50482
0.534011205	-0.035385978	0.158	0.165	1	negative_227_Horlbeck_NTC	MSH3	701	50482
0.562939971	-0.003680453	0.004	0.003	1	negative_227_Horlbeck_NTC	RASGRF2	701	50482
0.690730971	0.00624856	0.098	0.093	1	negative_227_Horlbeck_NTC	ZCCHC9	701	50482
0.839861443	4.71E-05	0.215	0.208	1	negative_227_Horlbeck_NTC	HOMER1	701	50482
0.973422942	-0.000360638	0.064	0.064	1	negative_227_Horlbeck_NTC	MTX3	701	50482
0.315640465	0.008822757	0.05	0.042	1	negative_227_Horlbeck_NTC	SERINC5	701	50482
0.123131593	0.036832103	0.177	0.155	1	negative_227_Horlbeck_NTC	DHFR	701	50482
0.237515972	0.01902741	0.046	0.037	1	negative_227_Horlbeck_NTC	CKMT2-AS1	701	50482
0.981122037	-0.021972698	0.548	0.532	1	negative_227_Horlbeck_NTC	BRD2	701	50482
0.310265605	0.008342687	0.014	0.02	1	negative_227_Horlbeck_NTC	HLA-DPB1	701	50482
0.964197155	-0.024397822	0.308	0.302	1	negative_227_Horlbeck_NTC	SLC39A7	701	50482
0.532779867	0.006643928	0.026	0.022	1	negative_227_Horlbeck_NTC	HSD17B8	701	50482
0.084477778	0.0506411	0.167	0.143	1	negative_227_Horlbeck_NTC	RING1	701	50482
0.232770496	-0.018072719	0.016	0.022	1	negative_227_Horlbeck_NTC	TAP2	701	50482
0.900193521	-0.004190369	0.004	0.005	1	negative_227_Horlbeck_NTC	HLA-DMA	701	50482
0.80456306	-0.005123223	0.004	0.005	1	negative_227_Horlbeck_NTC	HLA-DPA1	701	50482
0.077144979	-0.012844704	0	0.004	1	negative_227_Horlbeck_NTC	COL11A2	701	50482
0.286031916	0.000634473	0.103	0.09	1	negative_227_Horlbeck_NTC	RXRB	701	50482
0.067504513	0.056437667	0.08	0.063	1	negative_227_Horlbeck_NTC	GCA	701	50482
0.599964233	0.011030031	0.243	0.232	1	negative_227_Horlbeck_NTC	TANK	701	50482
0.656020392	0.011343386	0.003	0.002	1	negative_227_Horlbeck_NTC	TBR1	701	50482
0.049481534	-0.059194247	0.049	0.067	1	negative_227_Horlbeck_NTC	SLC4A10	701	50482
0.062899814	0.011721733	0.01	0.005	1	negative_227_Horlbeck_NTC	LINC01806	701	50482
0.755515149	-0.014445351	0.452	0.453	1	negative_227_Horlbeck_NTC	PSMD14	701	50482
0.235649666	0.044364814	0.395	0.372	1	negative_227_Horlbeck_NTC	RBMS1	701	50482
0.081315828	-0.066991037	0.067	0.085	1	negative_227_Horlbeck_NTC	RAB27B	701	50482
0.014788042	0.06891916	0.322	0.274	1	negative_227_Horlbeck_NTC	TCF4	701	50482
0.540907877	-0.005086744	0.083	0.075	1	negative_227_Horlbeck_NTC	ZBTB33	701	50482
0.091255903	-0.072616613	0.429	0.456	1	negative_227_Horlbeck_NTC	MCTS1	701	50482
0.00722095	0.073306029	0.084	0.06	1	negative_227_Horlbeck_NTC	TMEM255A	701	50482
0.907910675	-0.009757396	0.078	0.077	1	negative_227_Horlbeck_NTC	LAMP2	701	50482
0.381208619	0.007392278	0.171	0.157	1	negative_227_Horlbeck_NTC	CUL4B	701	50482
0.697970889	0.01411593	0.11	0.105	1	negative_227_Horlbeck_NTC	C1GALT1C1	701	50482
0.294055712	0.014904827	0.016	0.011	1	negative_227_Horlbeck_NTC	C18orf54	701	50482
0.248403241	0.031931949	0.154	0.138	1	negative_227_Horlbeck_NTC	KCNB2	701	50482
0.687289	0.002794857	0.369	0.354	1	negative_227_Horlbeck_NTC	TERF1	701	50482
0.871167616	0.020358465	0.011	0.011	1	negative_227_Horlbeck_NTC	RDH10	701	50482
0.176711264	0.021247326	0.234	0.211	1	negative_227_Horlbeck_NTC	TMEM70	701	50482
0.011145834	0.073568212	0.916	0.914	1	negative_227_Horlbeck_NTC	RPL7	701	50482
0.974122247	0.008985246	0.341	0.339	1	negative_227_Horlbeck_NTC	STAU2	701	50482
0.112092203	-0.082917795	0.211	0.231	1	negative_227_Horlbeck_NTC	UBE2W	701	50482
0.339635737	0.028905546	0.552	0.528	1	negative_227_Horlbeck_NTC	ELOC	701	50482
0.080726176	0.082374925	0.121	0.102	1	negative_227_Horlbeck_NTC	ARL4D	701	50482
0.771548395	-0.034092135	0.14	0.142	1	negative_227_Horlbeck_NTC	DHX8	701	50482
0.441615748	-0.004715898	0.001	0.003	1	negative_227_Horlbeck_NTC	NAGS	701	50482
0.33064537	-0.060410476	0.327	0.334	1	negative_227_Horlbeck_NTC	G6PC3	701	50482
0.789669115	-0.002451958	0.003	0.003	1	negative_227_Horlbeck_NTC	C17orf53	701	50482
0.784536804	-0.037390786	0.12	0.121	1	negative_227_Horlbeck_NTC	TMUB2	701	50482
0.825542189	-0.031608802	0.438	0.436	1	negative_227_Horlbeck_NTC	RUNDC3A	701	50482
0.813595488	-0.007539873	0.147	0.143	1	negative_227_Horlbeck_NTC	GRN	701	50482
0.870225711	-0.002347417	0.006	0.005	1	negative_227_Horlbeck_NTC	MEIOC	701	50482
0.533651967	-0.029487569	0.026	0.029	1	negative_227_Horlbeck_NTC	DBF4B	701	50482
0.219228218	-0.048895107	0.046	0.056	1	negative_227_Horlbeck_NTC	ADAM11	701	50482
0.117102301	0.017485016	0.322	0.287	1	negative_227_Horlbeck_NTC	NMT1	701	50482
0.488467194	-0.005910466	0.016	0.013	1	negative_227_Horlbeck_NTC	ACBD4	701	50482
0.996502786	0.002918627	0.141	0.141	1	negative_227_Horlbeck_NTC	HEXIM1	701	50482
0.228711821	-0.04993472	0.051	0.062	1	negative_227_Horlbeck_NTC	HEXIM2	701	50482
0.41729632	-0.013716709	0.011	0.015	1	negative_227_Horlbeck_NTC	ETV4	701	50482
0.44438639	0.010713907	0.26	0.243	1	negative_227_Horlbeck_NTC	DUSP3	701	50482
0.407060323	0.033117768	0.157	0.146	1	negative_227_Horlbeck_NTC	MPP3	701	50482
0.196088182	0.059342882	0.237	0.216	1	negative_227_Horlbeck_NTC	MPP2	701	50482
0.994540393	-0.006457168	0.081	0.081	1	negative_227_Horlbeck_NTC	TMEM101	701	50482
0.201324703	-0.092708144	0.193	0.208	1	negative_227_Horlbeck_NTC	LSM12	701	50482
0.926825043	-0.010193376	0.218	0.217	1	negative_227_Horlbeck_NTC	HDAC5	701	50482
0.734800359	-0.017658494	0.023	0.025	1	negative_227_Horlbeck_NTC	ASB16-AS1	701	50482
0.548635171	-0.022613123	0.124	0.131	1	negative_227_Horlbeck_NTC	ATXN7L3	701	50482
0.481892964	0.024129166	0.461	0.44	1	negative_227_Horlbeck_NTC	UBTF	701	50482
0.223831657	0.022791111	0.051	0.042	1	negative_227_Horlbeck_NTC	RUNDC3A-AS1	701	50482
0.698596396	-0.013076789	0.234	0.224	1	negative_227_Horlbeck_NTC	SLC25A39	701	50482
0.33168393	0.01963724	0.234	0.216	1	negative_227_Horlbeck_NTC	FAM171A2	701	50482
0.297979715	-0.010496904	0.004	0.008	1	negative_227_Horlbeck_NTC	ITGA2B	701	50482
0.149558236	0.03066606	0.332	0.302	1	negative_227_Horlbeck_NTC	GPATCH8	701	50482
0.043989565	-0.10968407	0.185	0.213	1	negative_227_Horlbeck_NTC	CCDC43	701	50482
0.488767743	-0.02197923	0.047	0.053	1	negative_227_Horlbeck_NTC	GJC1	701	50482
0.919269163	-0.013734506	0.138	0.139	1	negative_227_Horlbeck_NTC	EFTUD2	701	50482
0.899231491	0.007446903	0.019	0.018	1	negative_227_Horlbeck_NTC	C1QL1	701	50482
0.628826879	-0.006654683	0.05	0.054	1	negative_227_Horlbeck_NTC	DCAKD	701	50482
0.977086258	-0.008267271	0.01	0.01	1	negative_227_Horlbeck_NTC	PLCD3	701	50482
0.959344822	0.012400083	0.24	0.238	1	negative_227_Horlbeck_NTC	LUC7L2	701	50482
0.868460013	0.026464851	0.31	0.309	1	negative_227_Horlbeck_NTC	FMC1	701	50482
0.93273836	-0.000124814	0.031	0.031	1	negative_227_Horlbeck_NTC	TTC26	701	50482
0.593733344	-0.042794064	0.365	0.364	1	negative_227_Horlbeck_NTC	TRIM24	701	50482
0.074540949	-0.013498268	0	0.005	1	negative_227_Horlbeck_NTC	CLEC2L	701	50482
0.196278662	0.001437628	0.004	0.002	1	negative_227_Horlbeck_NTC	TMEM213	701	50482
0.366236458	-0.066470861	0.197	0.205	1	negative_227_Horlbeck_NTC	UBN2	701	50482
0.757720329	-0.009935239	0.395	0.391	1	negative_227_Horlbeck_NTC	HIPK2	701	50482
0.105485124	0.014974237	0.03	0.021	1	negative_227_Horlbeck_NTC	ZC3HAV1	701	50482
0.48050275	0.044375247	0.28	0.27	1	negative_227_Horlbeck_NTC	KIAA1549	701	50482
0.338574628	0.01157824	0.007	0.005	1	negative_227_Horlbeck_NTC	SVOPL	701	50482
0.473435415	-0.045884316	0.094	0.101	1	negative_227_Horlbeck_NTC	C5orf22	701	50482
0.298435234	-0.0163362	0.01	0.015	1	negative_227_Horlbeck_NTC	PDZD2	701	50482
0.555097973	-0.028888465	0.816	0.812	1	negative_227_Horlbeck_NTC	SUB1	701	50482
0.726840981	0.001894128	0.013	0.011	1	negative_227_Horlbeck_NTC	NPR3	701	50482
0.640471598	0.000875534	0.342	0.328	1	negative_227_Horlbeck_NTC	TARS	701	50482
0.714954493	0.005667981	0.123	0.118	1	negative_227_Horlbeck_NTC	DROSHA	701	50482
0.624352456	0.015824243	0.195	0.186	1	negative_227_Horlbeck_NTC	GOLPH3	701	50482
0.118588307	0.046786882	0.071	0.058	1	negative_227_Horlbeck_NTC	MTMR12	701	50482
0.143132847	0.056798246	0.535	0.498	1	negative_227_Horlbeck_NTC	ZFR	701	50482
0.310589059	0.035284585	0.213	0.18	1	negative_218_Horlbeck_NTC	AP1AR	197	50986
0.370199084	-0.011832387	0	0.004	1	negative_218_Horlbeck_NTC	ALPK1	197	50986
0.522813962	-0.011524305	0.365	0.327	1	negative_218_Horlbeck_NTC	LARP7	197	50986
0.257801868	-0.100945166	0.802	0.829	1	negative_218_Horlbeck_NTC	ANK2	197	50986
0.881928773	0.001684296	0.01	0.011	1	negative_218_Horlbeck_NTC	TIFA	197	50986
0.655134124	0.014542231	0.665	0.649	1	negative_218_Horlbeck_NTC	NEUROG2	197	50986
0.364233947	-0.025058845	0.005	0.012	1	negative_218_Horlbeck_NTC	ZGRF1	197	50986
0.411935587	0.090828849	0.269	0.242	1	negative_218_Horlbeck_NTC	CAMK2D	197	50986
0.312930002	0.017942913	0.299	0.257	1	negative_218_Horlbeck_NTC	ANO5	197	50986
0.374048066	-0.056350774	0.695	0.707	1	negative_218_Horlbeck_NTC	SLC17A6	197	50986
0.511600893	-0.01035203	0.01	0.016	1	negative_218_Horlbeck_NTC	GAS2	197	50986
0.578762549	-0.027715152	0.183	0.163	1	negative_218_Horlbeck_NTC	FANCF	197	50986
0.548884814	0.025969897	0.482	0.447	1	negative_218_Horlbeck_NTC	SVIP	197	50986
0.477265467	0.040151677	0.102	0.086	1	negative_218_Horlbeck_NTC	PAPOLG	197	50986
0.118931386	-0.098846065	0.046	0.075	1	negative_218_Horlbeck_NTC	REL	197	50986
0.702096699	-0.020504232	0.107	0.115	1	negative_218_Horlbeck_NTC	PEX13	197	50986
0.269757168	-0.121041102	0.188	0.212	1	negative_218_Horlbeck_NTC	KIAA1841	197	50986
0.125131092	-0.167501498	0.137	0.172	1	negative_218_Horlbeck_NTC	C2orf74	197	50986
0.728838822	-0.123139625	0.294	0.289	1	negative_218_Horlbeck_NTC	BCL11A	197	50986
0.233492538	0.013900081	0.025	0.015	1	negative_218_Horlbeck_NTC	PUS10	197	50986
0.292075403	0.046553871	0.406	0.354	1	negative_218_Horlbeck_NTC	USP34	197	50986
0.770502617	-0.072277775	0.371	0.366	1	negative_218_Horlbeck_NTC	XPO1	197	50986
0.767572845	0.013596307	0.015	0.013	1	negative_218_Horlbeck_NTC	HELB	197	50986
0.644389091	-0.092111106	0.477	0.454	1	negative_218_Horlbeck_NTC	CAND1	197	50986
0.708739945	0.015619737	0.157	0.147	1	negative_218_Horlbeck_NTC	DYRK2	197	50986
0.732710104	-0.031299394	0.213	0.195	1	negative_218_Horlbeck_NTC	LLPH	197	50986
0.758732954	-0.039818433	0.208	0.19	1	negative_218_Horlbeck_NTC	TMBIM4	197	50986
0.021887029	0.098718612	0.193	0.133	1	negative_218_Horlbeck_NTC	GRIP1	197	50986
0.35780031	0.008170724	0.005	0.002	1	negative_218_Horlbeck_NTC	SERHL2	197	50986
0.830036069	-0.007441387	0.005	0.004	1	negative_218_Horlbeck_NTC	BIK	197	50986
0.533833215	-0.006720202	0	0.002	1	negative_218_Horlbeck_NTC	TSPO	197	50986
0.260911245	-0.077997155	0.046	0.065	1	negative_218_Horlbeck_NTC	PNPLA3	197	50986
0.879469704	0.083488714	0.274	0.271	1	negative_218_Horlbeck_NTC	SAMM50	197	50986
0.274671154	-0.018448868	0	0.006	1	negative_218_Horlbeck_NTC	PARVB	197	50986
0.985914471	0.004876234	0.005	0.005	1	negative_218_Horlbeck_NTC	CYP2D6	197	50986
0.813733007	-0.0523943	0.188	0.19	1	negative_218_Horlbeck_NTC	TCF20	197	50986
0.175860387	0.052421294	0.142	0.11	1	negative_218_Horlbeck_NTC	LINC01315	197	50986
0.802646214	0.045222469	0.183	0.174	1	negative_218_Horlbeck_NTC	RRP7A	197	50986
0.527429011	-0.064356897	0.107	0.12	1	negative_218_Horlbeck_NTC	POLDIP3	197	50986
0.146784807	0.041900497	0.431	0.367	1	negative_218_Horlbeck_NTC	CYB5R3	197	50986
0.484467885	-0.045043192	0.015	0.022	1	negative_218_Horlbeck_NTC	A4GALT	197	50986
0.784417583	-0.090623043	0.152	0.152	1	negative_218_Horlbeck_NTC	ARFGAP3	197	50986
0.338416292	0.157486308	0.188	0.166	1	negative_218_Horlbeck_NTC	PACSIN2	197	50986
0.245953391	0.021543725	0.152	0.121	1	negative_218_Horlbeck_NTC	TTLL1	197	50986
0.511708866	-0.036057693	0.086	0.101	1	negative_218_Horlbeck_NTC	MCAT	197	50986
0.476655858	-0.016623068	0.041	0.052	1	negative_218_Horlbeck_NTC	TTLL12	197	50986
0.253827133	-0.069383685	0.071	0.095	1	negative_218_Horlbeck_NTC	SCUBE1	197	50986
0.262437279	-0.019132639	0	0.006	1	negative_218_Horlbeck_NTC	EFCAB6	197	50986
0.420999861	-0.060474298	0.234	0.253	1	negative_218_Horlbeck_NTC	SULT4A1	197	50986
0.201982088	0.09742569	0.091	0.068	1	negative_218_Horlbeck_NTC	PRMT8	197	50986
0.391107284	0.0731597	0.487	0.438	1	negative_218_Horlbeck_NTC	CCND2	197	50986
0.585519355	-0.046315601	0.061	0.07	1	negative_218_Horlbeck_NTC	TIGAR	197	50986
0.195013495	-0.028470682	0	0.008	1	negative_218_Horlbeck_NTC	RAD51AP1	197	50986
0.919337538	0.000949708	0.046	0.044	1	negative_218_Horlbeck_NTC	DYRK4	197	50986
0.423870597	0.063451549	0.299	0.261	1	negative_218_Horlbeck_NTC	NDUFA9	197	50986
0.475981685	0.016879335	0.071	0.059	1	negative_218_Horlbeck_NTC	GALNT8	197	50986
0.089426269	0.053824972	0.096	0.066	1	negative_218_Horlbeck_NTC	PARP11	197	50986
0.042550045	0.080350665	0.132	0.089	1	negative_218_Horlbeck_NTC	C12orf4	197	50986
0.616617373	-0.000243998	0.01	0.007	1	negative_218_Horlbeck_NTC	AKAP3	197	50986
0.796151627	-0.032970049	0.046	0.041	1	negative_218_Horlbeck_NTC	DPY19L4	197	50986
0.707853558	0.067696323	0.076	0.07	1	negative_218_Horlbeck_NTC	INTS8	197	50986
0.457544359	-0.103096723	0.122	0.136	1	negative_218_Horlbeck_NTC	NDUFAF6	197	50986
0.707961437	0.002589617	0.01	0.008	1	negative_218_Horlbeck_NTC	PLEKHF2	197	50986
0.508318226	-0.007668844	0	0.002	1	negative_218_Horlbeck_NTC	GEM	197	50986
0.000293494	0.119121883	0.03	0.008	1	negative_218_Horlbeck_NTC	RAD54B	197	50986
0.910181444	0.009759656	0.005	0.005	1	negative_218_Horlbeck_NTC	FSBP	197	50986
0.315923721	-0.017342318	0	0.005	1	negative_218_Horlbeck_NTC	CCNE2	197	50986
0.392535896	-0.04284376	0.056	0.071	1	negative_218_Horlbeck_NTC	TP53INP1	197	50986
0.23608467	-0.028059062	0.005	0.016	1	negative_218_Horlbeck_NTC	C8orf37	197	50986
0.067155045	-0.075710556	0.01	0.034	1	negative_218_Horlbeck_NTC	PNP	197	50986
0.7419762	-0.007905769	0.122	0.112	1	negative_218_Horlbeck_NTC	METTL17	197	50986
0.279980854	0.044534366	0.157	0.13	1	negative_218_Horlbeck_NTC	ARHGEF40	197	50986
0.824913345	-0.004358754	0.01	0.012	1	negative_218_Horlbeck_NTC	TMEM253	197	50986
0.715510754	0.034957717	0.335	0.316	1	negative_218_Horlbeck_NTC	TOX4	197	50986
0.402388305	-0.051531413	0.041	0.054	1	negative_218_Horlbeck_NTC	NDRG2	197	50986
0.141559758	0.044928465	0.102	0.073	1	negative_218_Horlbeck_NTC	ZNF219	197	50986
0.029612686	0.122591524	0.797	0.709	1	negative_218_Horlbeck_NTC	HNRNPC	197	50986
0.427024344	-0.078958561	0.563	0.576	1	negative_218_Horlbeck_NTC	SUPT16H	197	50986
0.005484875	0.166418503	0.553	0.435	1	negative_218_Horlbeck_NTC	CHD8	197	50986
0.514020074	-0.069041378	0.147	0.158	1	negative_218_Horlbeck_NTC	RAB2B	197	50986
0.815488809	-0.043102848	0.081	0.085	1	negative_218_Horlbeck_NTC	METTL3	197	50986
0.732457453	0.042489887	0.162	0.153	1	negative_218_Horlbeck_NTC	SALL2	197	50986
0.216720508	0.058959357	0.629	0.567	1	negative_218_Horlbeck_NTC	APEX1	197	50986
0.526221991	-0.058399189	0.096	0.108	1	negative_218_Horlbeck_NTC	OSGEP	197	50986
0.222105116	0.061856213	0.041	0.027	1	negative_218_Horlbeck_NTC	SHISA4	197	50986
0.519920502	-0.001086071	0.462	0.412	1	negative_218_Horlbeck_NTC	IPO9	197	50986
0.959557158	0.063433623	0.492	0.508	1	negative_218_Horlbeck_NTC	NAV1	197	50986
0.314939879	0.012109677	0.223	0.186	1	negative_218_Horlbeck_NTC	PPP1R12B	197	50986
0.549406187	-0.030647288	0.071	0.083	1	negative_218_Horlbeck_NTC	RNPEP	197	50986
0.243537493	0.068672671	0.426	0.376	1	negative_218_Horlbeck_NTC	TIMM17A	197	50986
0.098257623	0.045577294	0.061	0.038	1	negative_218_Horlbeck_NTC	PCAT6	197	50986
0.233246956	0.023891778	0.091	0.068	1	negative_218_Horlbeck_NTC	PPFIA4	197	50986
0.497644155	0.006445952	0.411	0.369	1	negative_218_Horlbeck_NTC	TMEM183A	197	50986
0.19190799	-0.028047947	0	0.009	1	negative_218_Horlbeck_NTC	ADORA1	197	50986
0.244732975	0.057944089	0.553	0.516	1	negative_218_Horlbeck_NTC	KDM5B	197	50986
0.78139352	0.001573267	0.01	0.012	1	negative_218_Horlbeck_NTC	CSRP1	197	50986
0.364100481	0.030383527	0.03	0.021	1	negative_218_Horlbeck_NTC	TNNI1	197	50986
0.064708959	-0.152418903	0.046	0.08	1	negative_218_Horlbeck_NTC	SYT2	197	50986
0.878794572	0.01414315	0.523	0.519	1	negative_218_Horlbeck_NTC	ARL8A	197	50986
0.97875177	-0.028530808	0.34	0.331	1	negative_218_Horlbeck_NTC	TMEM9	197	50986
0.763538797	0.001181102	0.01	0.013	1	negative_218_Horlbeck_NTC	IPO9-AS1	197	50986
0.017483287	0.161060492	0.305	0.231	1	negative_218_Horlbeck_NTC	UBE2T	197	50986
0.32168161	-0.103038351	0.183	0.206	1	negative_218_Horlbeck_NTC	ADIPOR1	197	50986
0.136590094	-0.080529325	0.025	0.048	1	negative_218_Horlbeck_NTC	PHLDA3	197	50986
0.10751542	0.153794729	0.218	0.173	1	negative_218_Horlbeck_NTC	CYB5R1	197	50986
0.90607785	-0.031601459	0.183	0.184	1	negative_218_Horlbeck_NTC	RABIF	197	50986
0.69012138	0.022129136	0.086	0.078	1	negative_218_Horlbeck_NTC	KLHL12	197	50986
0.684624704	-0.052713423	0.274	0.281	1	negative_218_Horlbeck_NTC	TARDBP	197	50986
0.008599708	0.069460996	0.152	0.094	1	negative_218_Horlbeck_NTC	UBIAD1	197	50986
0.198175216	-0.181500683	0.132	0.157	1	negative_218_Horlbeck_NTC	DISP3	197	50986
0.110543766	-0.195398251	0.152	0.187	1	negative_218_Horlbeck_NTC	FBXO44	197	50986
0.681319123	0.011858953	0.01	0.008	1	negative_218_Horlbeck_NTC	FBXO6	197	50986
0.068843063	0.149829705	0.264	0.209	1	negative_218_Horlbeck_NTC	DRAXIN	197	50986
0.220592519	0.004413883	0.015	0.008	1	negative_218_Horlbeck_NTC	AGTRAP	197	50986
0.06937322	-0.152858277	0.076	0.115	1	negative_218_Horlbeck_NTC	CLCN6	197	50986
0.312523289	0.005877093	0.01	0.005	1	negative_218_Horlbeck_NTC	NPPA-AS1	197	50986
0.708024266	-0.023134342	0.046	0.04	1	negative_218_Horlbeck_NTC	PLOD1	197	50986
0.917534769	-0.031776616	0.157	0.152	1	negative_218_Horlbeck_NTC	MFN2	197	50986
0.695624146	-0.026733742	0.086	0.095	1	negative_218_Horlbeck_NTC	MIIP	197	50986
0.838167451	-0.004549467	0.107	0.101	1	negative_218_Horlbeck_NTC	VPS13D	197	50986
0.272939314	-0.077350217	0.406	0.444	1	negative_218_Horlbeck_NTC	SRM	197	50986
0.564732396	0.029861559	0.162	0.145	1	negative_218_Horlbeck_NTC	EXOSC10	197	50986
0.051464751	0.153305528	0.228	0.174	1	negative_218_Horlbeck_NTC	MTOR	197	50986
0.371960728	-0.122239182	0.183	0.201	1	negative_218_Horlbeck_NTC	FBXO2	197	50986
0.62598838	0.009324656	0.223	0.204	1	negative_218_Horlbeck_NTC	MAD2L2	197	50986
0.802768641	-0.048938503	0.188	0.191	1	negative_218_Horlbeck_NTC	MTHFR	197	50986
0.801318757	-0.012266392	0.117	0.11	1	negative_218_Horlbeck_NTC	KIAA2013	197	50986
0.414679375	-0.03787469	0.01	0.018	1	negative_218_Horlbeck_NTC	MFSD2A	197	50986
0.319560472	-0.087613773	0.533	0.53	1	negative_218_Horlbeck_NTC	CAP1	197	50986
0.706582694	0.00878542	0.132	0.141	1	negative_218_Horlbeck_NTC	RLF	197	50986
0.803843023	-0.03010447	0.127	0.119	1	negative_218_Horlbeck_NTC	ZMPSTE24	197	50986
0.657365659	-0.081798292	0.365	0.361	1	negative_218_Horlbeck_NTC	SMAP2	197	50986
0.234735101	0.031357643	0.061	0.043	1	negative_218_Horlbeck_NTC	ZFP69B	197	50986
0.105863406	-0.041839863	0	0.013	1	negative_218_Horlbeck_NTC	ZFP69	197	50986
0.007243045	0.082121883	0.086	0.046	1	negative_218_Horlbeck_NTC	EXO5	197	50986
0.501345157	-0.000300877	0.02	0.014	1	negative_218_Horlbeck_NTC	ZNF684	197	50986
0.358332059	-0.04371204	0.157	0.183	1	negative_218_Horlbeck_NTC	NFYC	197	50986
0.65783586	-0.078399306	0.147	0.154	1	negative_218_Horlbeck_NTC	CTPS1	197	50986
0.544262172	-0.006280836	0	0.002	1	negative_218_Horlbeck_NTC	SLFNL1-AS1	197	50986
0.268371969	0.01825727	0.025	0.015	1	negative_218_Horlbeck_NTC	FOXO6	197	50986
0.460111813	-0.046373863	0.061	0.074	1	negative_218_Horlbeck_NTC	TRIT1	197	50986
0.376019875	0.006006943	0.02	0.013	1	negative_218_Horlbeck_NTC	MYCL	197	50986
0.678809331	-0.02825492	0.112	0.121	1	negative_218_Horlbeck_NTC	PPT1	197	50986
0.810789861	-0.049800578	0.223	0.223	1	negative_218_Horlbeck_NTC	RIMS3	197	50986
0.641005776	0.018105171	0.025	0.021	1	negative_218_Horlbeck_NTC	NFYC-AS1	197	50986
0.5136806	0.004783693	0.086	0.073	1	negative_218_Horlbeck_NTC	CITED4	197	50986
0.389065637	-0.016670188	0.137	0.113	1	negative_218_Horlbeck_NTC	SCMH1	197	50986
0.114993292	0.14194917	0.188	0.148	1	negative_218_Horlbeck_NTC	ABCD3	197	50986
0.483112144	-0.031624366	0.005	0.01	1	negative_218_Horlbeck_NTC	SLC44A3	197	50986
0.450257662	-0.021734003	0.015	0.023	1	negative_218_Horlbeck_NTC	TMEM56	197	50986
0.611412222	0.01273222	0.02	0.016	1	negative_218_Horlbeck_NTC	RWDD3	197	50986
0.781056212	0.001057036	0.005	0.004	1	negative_218_Horlbeck_NTC	ARHGAP29	197	50986
0.902185788	-0.043712799	0.32	0.31	1	negative_218_Horlbeck_NTC	CNN3	197	50986
0.057602916	0.05325863	0.127	0.087	1	negative_218_Horlbeck_NTC	ALG14	197	50986
0.084479991	-0.167324169	0.36	0.403	1	negative_218_Horlbeck_NTC	WAC	197	50986
0.864227622	-0.002388551	0.01	0.009	1	negative_218_Horlbeck_NTC	BAMBI	197	50986
0.103252108	-0.041676816	0	0.013	1	negative_218_Horlbeck_NTC	MPP7	197	50986
0.609484056	0.004169754	0.294	0.273	1	negative_218_Horlbeck_NTC	WAC-AS1	197	50986
0.50140326	0.013898445	0.086	0.073	1	negative_218_Horlbeck_NTC	SVIL	197	50986
0.265967376	0.020905618	0.193	0.158	1	negative_218_Horlbeck_NTC	MLLT10	197	50986
0.880837218	-0.079979496	0.305	0.293	1	negative_218_Horlbeck_NTC	COMMD3	197	50986
0.449379905	-0.031532792	0.112	0.131	1	negative_218_Horlbeck_NTC	BMI1	197	50986
0.588565827	0.00099203	0.497	0.454	1	negative_218_Horlbeck_NTC	MSRB2	197	50986
0.658079038	-0.011993052	0.03	0.025	1	negative_218_Horlbeck_NTC	OTUD1	197	50986
0.00134196	0.179322827	0.228	0.146	1	negative_218_Horlbeck_NTC	SKIDA1	197	50986
0.670519682	0.006951584	0.305	0.283	1	negative_218_Horlbeck_NTC	DNAJC1	197	50986
0.784804498	0.075828746	0.096	0.092	1	negative_218_Horlbeck_NTC	PIP4K2A	197	50986
0.859957813	0.033857621	0.005	0.004	1	negative_218_Horlbeck_NTC	KIAA1217	197	50986
0.000813225	0.148210111	0.122	0.063	1	negative_218_Horlbeck_NTC	MED17	197	50986
0.152556491	0.022435206	0.178	0.138	1	negative_218_Horlbeck_NTC	FAT3	197	50986
0.787382906	-0.036942092	0.096	0.101	1	negative_218_Horlbeck_NTC	CEP295	197	50986
0.825336831	-0.017310637	0.071	0.066	1	negative_218_Horlbeck_NTC	C11orf54	197	50986
0.223910272	-0.02385774	0	0.007	1	negative_218_Horlbeck_NTC	SMCO4	197	50986
0.847147779	-0.029683476	0.178	0.181	1	negative_218_Horlbeck_NTC	SLC36A4	197	50986
0.650028063	0.02900357	0.289	0.268	1	negative_218_Horlbeck_NTC	TAF1D	197	50986
0.414183325	-0.015363818	0	0.003	1	negative_218_Horlbeck_NTC	TUBA1C	197	50986
0.258977576	0.03946345	0.015	0.008	1	negative_218_Horlbeck_NTC	PRPH	197	50986
0.80522097	-0.053037126	0.102	0.105	1	negative_218_Horlbeck_NTC	DNAJC22	197	50986
0.746758958	0.010662056	0.371	0.344	1	negative_218_Horlbeck_NTC	SPATS2	197	50986
0.896963505	-0.011895961	0.005	0.006	1	negative_218_Horlbeck_NTC	KCNH3	197	50986
0.933555767	0.001460221	0.091	0.089	1	negative_218_Horlbeck_NTC	PRPF40B	197	50986
0.200645766	0.066969738	0.772	0.704	1	negative_218_Horlbeck_NTC	TMBIM6	197	50986
0.013337614	0.070312976	0.036	0.014	1	negative_218_Horlbeck_NTC	BCDIN3D-AS1	197	50986
0.431012344	-0.009544442	0	0.003	1	negative_218_Horlbeck_NTC	AQP5	197	50986
0.837309246	-0.054247167	0.178	0.178	1	negative_218_Horlbeck_NTC	ASIC1	197	50986
0.546518057	0.061924913	0.447	0.412	1	negative_218_Horlbeck_NTC	SMARCD1	197	50986
0.999187136	-0.022850068	0.391	0.376	1	negative_218_Horlbeck_NTC	COX14	197	50986
0.817226872	-0.039050304	0.152	0.143	1	negative_218_Horlbeck_NTC	LARP4	197	50986
0.155636029	0.02916825	0.188	0.144	1	negative_218_Horlbeck_NTC	DIP2B	197	50986
0.023304345	0.133612637	0.086	0.051	1	negative_218_Horlbeck_NTC	ATF1	197	50986
0.131347726	0.034089113	0.117	0.084	1	negative_218_Horlbeck_NTC	KMT2D	197	50986
0.304910181	-0.016676132	0	0.005	1	negative_218_Horlbeck_NTC	RHEBL1	197	50986
0.923067887	-0.027402873	0.157	0.153	1	negative_218_Horlbeck_NTC	LMBR1L	197	50986
0.907003391	-0.003486897	0.949	0.949	1	negative_218_Horlbeck_NTC	TUBA1B	197	50986
0.080663429	0.045473108	1	0.998	1	negative_218_Horlbeck_NTC	TUBA1A	197	50986
0.05390788	0.060487663	0.081	0.051	1	negative_218_Horlbeck_NTC	C1QL4	197	50986
0.122391121	0.036677238	0.259	0.203	1	negative_218_Horlbeck_NTC	MCRS1	197	50986
0.052666265	0.044832547	0.041	0.021	1	negative_218_Horlbeck_NTC	FMNL3	197	50986
0.284327477	0.021288791	0.152	0.124	1	negative_218_Horlbeck_NTC	NCKAP5L	197	50986
0.543943319	0.034663915	0.081	0.07	1	negative_218_Horlbeck_NTC	BCDIN3D	197	50986
0.349366849	-0.034490831	0.107	0.131	1	negative_218_Horlbeck_NTC	FAIM2	197	50986
0.269859141	-0.0396821	0.01	0.022	1	negative_218_Horlbeck_NTC	RACGAP1	197	50986
0.182580255	-0.140855275	0.117	0.146	1	negative_218_Horlbeck_NTC	CERS5	197	50986
0.342099563	0.052756145	0.071	0.056	1	negative_218_Horlbeck_NTC	LIMA1	197	50986
0.532156694	-0.028711158	0.066	0.078	1	negative_218_Horlbeck_NTC	SLC11A2	197	50986
0.390478877	-0.019617351	0.005	0.012	1	negative_218_Horlbeck_NTC	POC1B-AS1	197	50986
0.653821706	-0.032081937	0.112	0.12	1	negative_218_Horlbeck_NTC	ATP2B1-AS1	197	50986
0.602009894	0.04276878	0.03	0.025	1	negative_218_Horlbeck_NTC	KITLG	197	50986
0.714087498	0.007899695	0.249	0.235	1	negative_218_Horlbeck_NTC	DUSP6	197	50986
0.59012227	-0.026703607	0.01	0.015	1	negative_218_Horlbeck_NTC	POC1B	197	50986
0.289245128	0.136824199	0.614	0.6	1	negative_218_Horlbeck_NTC	ATP2B1	197	50986
0.117952024	0.089205421	0.335	0.277	1	negative_218_Horlbeck_NTC	SNN	197	50986
0.816638381	-0.008053071	0.096	0.091	1	negative_218_Horlbeck_NTC	SNX29	197	50986
0.568881265	0.032786445	0.041	0.034	1	negative_218_Horlbeck_NTC	SHISA9	197	50986
0.365762642	-0.024729309	0.046	0.033	1	negative_218_Horlbeck_NTC	LITAF	197	50986
0.290403649	-0.045420773	0.03	0.046	1	negative_218_Horlbeck_NTC	TXNDC11	197	50986
0.609809109	0.045525465	0.228	0.213	1	negative_218_Horlbeck_NTC	ZC3H7A	197	50986
0.298685294	-0.109907354	0.396	0.415	1	negative_218_Horlbeck_NTC	RSL1D1	197	50986
0.912667909	0.002133959	0.497	0.482	1	negative_218_Horlbeck_NTC	GSPT1	197	50986
0.423304913	-0.0359375	0.02	0.03	1	negative_218_Horlbeck_NTC	NPIPB2	197	50986
0.073127601	0.057835384	0.076	0.048	1	negative_218_Horlbeck_NTC	CPPED1	197	50986
0.73790998	-0.002973542	0.01	0.008	1	negative_218_Horlbeck_NTC	LRRC37A	197	50986
0.136699336	0.004727874	0.03	0.017	1	negative_218_Horlbeck_NTC	LRRC37A2	197	50986
0.043426414	0.100634424	0.533	0.429	1	negative_218_Horlbeck_NTC	NSF	197	50986
0.855527003	-0.097535545	0.152	0.148	1	negative_218_Horlbeck_NTC	GOSR2	197	50986
0.458262402	-0.009123579	0	0.003	1	negative_218_Horlbeck_NTC	EFCAB13	197	50986
0.825326563	-0.021101795	0.457	0.435	1	negative_218_Horlbeck_NTC	NPEPPS	197	50986
0.770224148	0.02173724	0.67	0.665	1	negative_218_Horlbeck_NTC	KPNB1	197	50986
0.285232366	0.063205397	0.091	0.071	1	negative_218_Horlbeck_NTC	TBKBP1	197	50986
0.476263501	-0.008073559	0	0.003	1	negative_218_Horlbeck_NTC	LRRC46	197	50986
0.178694372	0.018759455	0.071	0.049	1	negative_218_Horlbeck_NTC	SP2	197	50986
0.771449098	0.001711265	0.076	0.07	1	negative_218_Horlbeck_NTC	PNPO	197	50986
0.595823531	0.003603715	0.162	0.146	1	negative_218_Horlbeck_NTC	CDK5RAP3	197	50986
4.50E-05	0.310009475	0.426	0.298	0.683489317	negative_218_Horlbeck_NTC	NFE2L1	197	50986
0.983020348	-0.041618453	0.051	0.05	1	negative_218_Horlbeck_NTC	SNX11	197	50986
0.498435504	-0.026959265	0.03	0.04	1	negative_218_Horlbeck_NTC	ARL17B	197	50986
0.04521878	0.131946755	0.147	0.104	1	negative_218_Horlbeck_NTC	ARL17A	197	50986
0.725639112	-0.013448656	0.046	0.051	1	negative_218_Horlbeck_NTC	FAM215B	197	50986
0.594218987	-0.024670819	0.015	0.021	1	negative_218_Horlbeck_NTC	WNT3	197	50986
0.76303804	-0.020960033	0.015	0.018	1	negative_218_Horlbeck_NTC	RPRML	197	50986
0.235397437	0.077947072	0.203	0.17	1	negative_218_Horlbeck_NTC	CDC27	197	50986
0.251129621	0.028764837	0.041	0.027	1	negative_218_Horlbeck_NTC	OSBPL7	197	50986
0.693356561	-0.019707758	0.147	0.134	1	negative_218_Horlbeck_NTC	MRPL10	197	50986
0.071147918	-0.090740024	0.036	0.068	1	negative_218_Horlbeck_NTC	SCRN2	197	50986
0.59875038	0.011532822	0.005	0.003	1	negative_218_Horlbeck_NTC	SP6	197	50986
0.033225894	0.057880459	0.02	0.007	1	negative_218_Horlbeck_NTC	SP2-AS1	197	50986
0.244801509	-0.113449319	0.726	0.739	1	negative_218_Horlbeck_NTC	CBX1	197	50986
0.002457188	0.036980512	0.02	0.005	1	negative_218_Horlbeck_NTC	TOM1L1	197	50986
0.259821264	0.037708016	0.051	0.036	1	negative_218_Horlbeck_NTC	STXBP4	197	50986
0.097814103	0.03270881	0.01	0.003	1	negative_218_Horlbeck_NTC	HLF	197	50986
0.756791666	0.042444174	0.036	0.032	1	negative_218_Horlbeck_NTC	PCTP	197	50986
0.17670023	0.013459973	0.01	0.004	1	negative_218_Horlbeck_NTC	ANKFN1	197	50986
0.321501294	0.000590804	0.005	0.002	1	negative_218_Horlbeck_NTC	NOG	197	50986
0.558284599	0.076365393	0.33	0.308	1	negative_218_Horlbeck_NTC	COX11	197	50986
0.208620704	-0.121619302	0.254	0.291	1	negative_218_Horlbeck_NTC	MMD	197	50986
0.369632037	-0.014067965	0.005	0.012	1	negative_218_Horlbeck_NTC	TMEM100	197	50986
0.843453294	-0.036416337	0.03	0.032	1	negative_218_Horlbeck_NTC	ENGASE	197	50986
0.928583542	-0.02541384	0.041	0.039	1	negative_218_Horlbeck_NTC	AFMID	197	50986
0.085902897	0.033923935	0.01	0.003	1	negative_218_Horlbeck_NTC	BIRC5	197	50986
0.258792482	0.095316692	0.533	0.483	1	negative_218_Horlbeck_NTC	TNRC6C	197	50986
0.655510771	0.010290876	0.025	0.021	1	negative_218_Horlbeck_NTC	SYNGR2	197	50986
0.369543065	0.052829231	0.249	0.218	1	negative_218_Horlbeck_NTC	09-Sep	197	50986
0.869572761	0.072446941	0.096	0.094	1	negative_218_Horlbeck_NTC	PGS1	197	50986
0.051950939	0.023651012	0.015	0.005	1	negative_218_Horlbeck_NTC	C1QTNF1	197	50986
0.491857106	-0.00740806	0	0.002	1	negative_218_Horlbeck_NTC	SOCS3	197	50986
0.575257093	-0.011807049	0.127	0.11	1	negative_218_Horlbeck_NTC	CANT1	197	50986
0.614359293	0.045271648	0.147	0.137	1	negative_218_Horlbeck_NTC	CYTH1	197	50986
0.704749586	0.0096966	0.005	0.007	1	negative_218_Horlbeck_NTC	LINC01993	197	50986
0.327761249	0.009757021	0.33	0.286	1	negative_218_Horlbeck_NTC	TIMP2	197	50986
0.712237048	0.028045387	0.086	0.079	1	negative_218_Horlbeck_NTC	USP36	197	50986
0.415548268	-0.010243988	0	0.003	1	negative_218_Horlbeck_NTC	CEP295NL	197	50986
0.459980363	0.027281392	0.203	0.178	1	negative_218_Horlbeck_NTC	LGALS3BP	197	50986
0.860755923	-0.074231986	0.168	0.167	1	negative_218_Horlbeck_NTC	MTUS2	197	50986
0.173271837	0.036550983	0.122	0.092	1	negative_218_Horlbeck_NTC	USPL1	197	50986
0.187747169	0.040139227	0.183	0.144	1	negative_218_Horlbeck_NTC	SLC7A1	197	50986
0.725441275	0.004169702	0.457	0.423	1	negative_218_Horlbeck_NTC	UBL3	197	50986
0.539822692	-0.053574754	0.234	0.247	1	negative_218_Horlbeck_NTC	KATNAL1	197	50986
0.717060238	0.007143617	0.964	0.952	1	negative_218_Horlbeck_NTC	HMGB1	197	50986
0.425291456	-0.011064893	0	0.003	1	negative_218_Horlbeck_NTC	LINC02078	197	50986
0.584755751	-0.005330232	0.041	0.033	1	negative_218_Horlbeck_NTC	CBX2	197	50986
0.927692727	-0.050995634	0.426	0.401	1	negative_218_Horlbeck_NTC	RBFOX3	197	50986
0.339631037	0.092532635	0.249	0.22	1	negative_218_Horlbeck_NTC	CBX4	197	50986
0.94925758	-0.010542281	0.051	0.052	1	negative_218_Horlbeck_NTC	CBX8	197	50986
0.430959383	-0.014919796	0.005	0.011	1	negative_218_Horlbeck_NTC	ZNF575	197	50986
0.345822958	-0.013930292	0	0.004	1	negative_218_Horlbeck_NTC	PINLYP	197	50986
0.202583368	-0.130160011	0.102	0.128	1	negative_218_Horlbeck_NTC	ZNF576	197	50986
0.790611663	-0.032682756	0.061	0.065	1	negative_218_Horlbeck_NTC	ZNF283	197	50986
0.473289915	-0.02640859	0.01	0.017	1	negative_218_Horlbeck_NTC	ZNF221	197	50986
0.635439752	0.00800149	0.02	0.016	1	negative_218_Horlbeck_NTC	ZNF155	197	50986
0.185372727	-0.027412651	0	0.009	1	negative_218_Horlbeck_NTC	ZNF230	197	50986
0.933532961	-0.03365899	0.041	0.039	1	negative_218_Horlbeck_NTC	ZNF222	197	50986
0.205487544	-0.039124311	0.005	0.017	1	negative_218_Horlbeck_NTC	ZNF223	197	50986
0.696795906	0.02217957	0.015	0.012	1	negative_218_Horlbeck_NTC	ZNF284	197	50986
0.328378989	0.011168238	0.076	0.059	1	negative_218_Horlbeck_NTC	ZNF224	197	50986
0.635965725	-0.007824398	0.01	0.014	1	negative_218_Horlbeck_NTC	ZNF225	197	50986
0.359354795	0.044762133	0.081	0.065	1	negative_218_Horlbeck_NTC	ZNF234	197	50986
0.916510504	-0.013277621	0.173	0.167	1	negative_218_Horlbeck_NTC	ZNF226	197	50986
0.997374925	-0.027297196	0.046	0.045	1	negative_218_Horlbeck_NTC	ZNF227	197	50986
0.189834391	0.027282109	0.025	0.014	1	negative_218_Horlbeck_NTC	ZNF233	197	50986
0.772783946	-0.02497235	0.051	0.046	1	negative_218_Horlbeck_NTC	PVR	197	50986
0.358421714	0.012384972	0.015	0.009	1	negative_218_Horlbeck_NTC	CEACAM19	197	50986
0.716438822	-0.017013184	0.005	0.007	1	negative_218_Horlbeck_NTC	BCL3	197	50986
0.675464698	-0.009266341	0.005	0.008	1	negative_218_Horlbeck_NTC	PHLDB3	197	50986
0.937088392	-0.049560901	0.091	0.087	1	negative_218_Horlbeck_NTC	ETHE1	197	50986
0.893037259	-0.007474512	0.112	0.108	1	negative_218_Horlbeck_NTC	XRCC1	197	50986
0.573076958	0.044549343	0.35	0.322	1	negative_218_Horlbeck_NTC	IRGQ	197	50986
0.155598283	0.098971626	0.812	0.752	1	negative_218_Horlbeck_NTC	ZNF428	197	50986
0.478605404	0.032440578	0.244	0.218	1	negative_218_Horlbeck_NTC	CADM4	197	50986
0.102953147	0.057360399	0.122	0.087	1	negative_218_Horlbeck_NTC	SMG9	197	50986
0.281583756	-0.043606912	0.01	0.021	1	negative_218_Horlbeck_NTC	ZNF404	197	50986
0.726955269	0.00802854	0.025	0.022	1	negative_218_Horlbeck_NTC	ZNF45	197	50986
0.503983734	0.006306099	0.025	0.019	1	negative_218_Horlbeck_NTC	ZNF235	197	50986
0.693231026	-0.010397602	0.041	0.035	1	negative_218_Horlbeck_NTC	ZNF112	197	50986
0.814811773	-0.004209344	0.015	0.013	1	negative_218_Horlbeck_NTC	ZNF285	197	50986
0.849115493	-0.007343316	0.03	0.028	1	negative_218_Horlbeck_NTC	ZNF229	197	50986
0.746247488	0.00410795	0.051	0.046	1	negative_218_Horlbeck_NTC	ZNF180	197	50986
0.077638982	0.024066724	0.025	0.012	1	negative_218_Horlbeck_NTC	RMDN2	197	50986
0.72172007	-0.002748379	0.005	0.004	1	negative_218_Horlbeck_NTC	GALM	197	50986
0.694627389	-0.0336125	0.127	0.113	1	negative_218_Horlbeck_NTC	GEMIN6	197	50986
0.429171761	-0.02202743	0.228	0.193	1	negative_218_Horlbeck_NTC	MORN2	197	50986
0.788898956	0.000830948	0.005	0.004	1	negative_218_Horlbeck_NTC	ARHGEF33	197	50986
0.206474842	0.044636187	0.198	0.161	1	negative_218_Horlbeck_NTC	CDC42EP3	197	50986
0.253648912	0.032920934	0.112	0.087	1	negative_218_Horlbeck_NTC	ATL2	197	50986
0.138756668	0.063569212	0.193	0.15	1	negative_218_Horlbeck_NTC	HNRNPLL	197	50986
0.724344223	-0.027977948	0.558	0.526	1	negative_218_Horlbeck_NTC	SRSF7	197	50986
0.548128812	-0.017117389	0.178	0.157	1	negative_218_Horlbeck_NTC	DHX57	197	50986
0.966940041	-0.015969187	0.183	0.18	1	negative_218_Horlbeck_NTC	SOS1	197	50986
0.48952591	-0.010030764	0.152	0.132	1	negative_218_Horlbeck_NTC	MAP4K3	197	50986
0.501232208	-0.082075623	0.223	0.237	1	negative_218_Horlbeck_NTC	TMEM178A	197	50986
0.010175544	0.032312015	0.03	0.011	1	negative_218_Horlbeck_NTC	SLC8A1-AS1	197	50986
0.238838145	0.064808076	0.122	0.097	1	negative_218_Horlbeck_NTC	THUMPD2	197	50986
0.792173179	-0.078916742	0.32	0.316	1	negative_218_Horlbeck_NTC	SLC8A1	197	50986
0.376775113	-0.155963179	0.168	0.186	1	negative_218_Horlbeck_NTC	ID2	197	50986
0.292550238	0.005831107	0.091	0.07	1	negative_218_Horlbeck_NTC	ASAP2	197	50986
0.367778093	0.001776911	0.122	0.099	1	negative_218_Horlbeck_NTC	CPSF3	197	50986
0.867180696	-0.032498913	0.249	0.233	1	negative_218_Horlbeck_NTC	IAH1	197	50986
0.740492411	-0.00862638	0.924	0.909	1	negative_218_Horlbeck_NTC	KIDINS220	197	50986
0.247875905	0.03188647	0.315	0.272	1	negative_218_Horlbeck_NTC	MBOAT2	197	50986
0.840205348	-0.076190208	0.279	0.27	1	negative_218_Horlbeck_NTC	ITGB1BP1	197	50986
0.849021356	-0.022439764	0.086	0.088	1	negative_218_Horlbeck_NTC	CYP20A1	197	50986
0.294378542	0.016864289	0.132	0.106	1	negative_218_Horlbeck_NTC	NBEAL1	197	50986
0.967943145	-0.024519041	0.624	0.602	1	negative_218_Horlbeck_NTC	ABI2	197	50986
0.913403904	-0.03232034	0.127	0.122	1	negative_218_Horlbeck_NTC	RAPH1	197	50986
0.74182701	-0.037416683	0.157	0.165	1	negative_218_Horlbeck_NTC	WDR12	197	50986
0.538568968	0.007346489	0.03	0.024	1	negative_218_Horlbeck_NTC	SLC9A8	197	50986
0.058801246	0.026751225	0.01	0.003	1	negative_218_Horlbeck_NTC	SNAI1	197	50986
0.203068325	0.0603681	0.355	0.308	1	negative_218_Horlbeck_NTC	PTPN1	197	50986
0.03095145	0.065619291	0.213	0.151	1	negative_218_Horlbeck_NTC	RNF114	197	50986
0.408208292	-0.033070483	0.01	0.018	1	negative_218_Horlbeck_NTC	ADNP-AS1	197	50986
0.195730062	-0.07793906	0.081	0.109	1	negative_218_Horlbeck_NTC	BCAS4	197	50986
0.460013243	0.023202801	0.051	0.04	1	negative_218_Horlbeck_NTC	PARD6B	197	50986
0.788731449	-0.012263935	0.061	0.056	1	negative_218_Horlbeck_NTC	MOCS3	197	50986
0.225999018	0.037036608	0.061	0.043	1	negative_218_Horlbeck_NTC	CEBPB	197	50986
0.047953241	0.071148805	0.442	0.358	1	negative_218_Horlbeck_NTC	ADNP	197	50986
0.490083291	-0.008374416	0	0.002	1	negative_218_Horlbeck_NTC	KCNG1	197	50986
0.193028085	-0.107225548	0.086	0.115	1	negative_218_Horlbeck_NTC	DPM1	197	50986
0.089512567	-0.059536254	0.01	0.031	1	negative_218_Horlbeck_NTC	SPATA2	197	50986
0.295807767	-0.118222569	0.096	0.117	1	negative_218_Horlbeck_NTC	TMEM189	197	50986
0.384328954	0.01009387	0.01	0.006	1	negative_218_Horlbeck_NTC	CEBPB-AS1	197	50986
0.584272161	-0.056099543	0.102	0.112	1	negative_218_Horlbeck_NTC	UBE2V1	197	50986
0.166804581	-0.030837445	0	0.01	1	negative_218_Horlbeck_NTC	PTGIS	197	50986
0.246955265	-0.1158015	0.198	0.226	1	negative_218_Horlbeck_NTC	B4GALT5	197	50986
0.342797439	0.049313176	0.315	0.285	1	negative_218_Horlbeck_NTC	KCNB1	197	50986
0.670235523	-0.000621533	0.416	0.395	1	negative_218_Horlbeck_NTC	EWSR1	197	50986
0.171861384	0.035442957	0.02	0.01	1	negative_218_Horlbeck_NTC	GAS2L1	197	50986
0.252044521	0.035995032	0.086	0.065	1	negative_218_Horlbeck_NTC	NEFH	197	50986
0.989040796	-0.072771856	0.178	0.17	1	negative_218_Horlbeck_NTC	NF2	197	50986
0.837087179	-0.004625047	0.005	0.006	1	negative_218_Horlbeck_NTC	CABP7	197	50986
0.725218825	-0.058486681	0.909	0.916	1	negative_218_Horlbeck_NTC	UQCR10	197	50986
0.461303443	-0.068395147	0.096	0.112	1	negative_218_Horlbeck_NTC	MTMR3	197	50986
0.055990503	0.052208827	0.132	0.091	1	negative_218_Horlbeck_NTC	CCDC157	197	50986
0.517873969	-0.007042025	0	0.002	1	negative_218_Horlbeck_NTC	SEC14L2	197	50986
0.410127682	-0.010548804	0	0.003	1	negative_218_Horlbeck_NTC	MTFP1	197	50986
0.5476192	-0.019123213	0.01	0.015	1	negative_218_Horlbeck_NTC	TCN2	197	50986
0.988499671	-0.024841826	0.076	0.075	1	negative_218_Horlbeck_NTC	SLC35E4	197	50986
0.784863355	-0.018957346	0.112	0.104	1	negative_218_Horlbeck_NTC	OSBP2	197	50986
0.022866587	0.090703962	0.152	0.102	1	negative_218_Horlbeck_NTC	MORC2-AS1	197	50986
0.325498315	-0.015253216	0	0.005	1	negative_218_Horlbeck_NTC	SMTN	197	50986
0.605007978	-0.034527549	0.02	0.026	1	negative_218_Horlbeck_NTC	INPP5J	197	50986
0.94148477	-0.023605652	0.066	0.067	1	negative_218_Horlbeck_NTC	RNF185	197	50986
0.985889494	-0.031859894	0.152	0.148	1	negative_218_Horlbeck_NTC	LIMK2	197	50986
0.435137293	-0.037137345	0.066	0.081	1	negative_218_Horlbeck_NTC	RHBDD3	197	50986
0.312657583	-0.038143135	0.005	0.013	1	negative_218_Horlbeck_NTC	RASL10A	197	50986
0.619418736	-0.02449215	0.132	0.144	1	negative_218_Horlbeck_NTC	AP1B1	197	50986
0.410469763	0.040356242	0.173	0.15	1	negative_218_Horlbeck_NTC	RFPL1S	197	50986
0.910148304	-0.071626875	0.203	0.189	1	negative_218_Horlbeck_NTC	THOC5	197	50986
0.255702849	-0.03962226	0.391	0.432	1	negative_218_Horlbeck_NTC	NIPSNAP1	197	50986
0.017877755	0.112449083	0.162	0.108	1	negative_218_Horlbeck_NTC	ZMAT5	197	50986
0.166413165	-0.096642445	0.061	0.087	1	negative_218_Horlbeck_NTC	ASCC2	197	50986
0.754649731	-0.004305491	0.041	0.036	1	negative_218_Horlbeck_NTC	TBC1D10A	197	50986
0.132545981	0.089245143	0.244	0.202	1	negative_218_Horlbeck_NTC	SF3A1	197	50986
0.275712985	0.04423164	0.066	0.049	1	negative_218_Horlbeck_NTC	RNF215	197	50986
0.326476505	-0.014873631	0	0.005	1	negative_218_Horlbeck_NTC	GAL3ST1	197	50986
0.095104098	0.104519986	0.132	0.097	1	negative_218_Horlbeck_NTC	PES1	197	50986
0.935468936	0.000146191	0.152	0.15	1	negative_218_Horlbeck_NTC	DUSP18	197	50986
0.590246144	-0.042638688	0.096	0.108	1	negative_218_Horlbeck_NTC	MORC2	197	50986
0.205187654	0.027229856	0.066	0.047	1	negative_218_Horlbeck_NTC	SELENOM	197	50986
0.259366396	-0.132864529	0.127	0.151	1	negative_218_Horlbeck_NTC	GGA1	197	50986
0.919857738	-5.76E-05	0.005	0.005	1	negative_218_Horlbeck_NTC	SH3BP1	197	50986
0.920680111	0.007213299	0.005	0.005	1	negative_218_Horlbeck_NTC	PDXP	197	50986
0.706222776	0.020360207	0.01	0.008	1	negative_218_Horlbeck_NTC	LGALS1	197	50986
0.114903864	0.054413443	0.051	0.031	1	negative_218_Horlbeck_NTC	NOL12	197	50986
0.348689441	0.076176363	0.152	0.129	1	negative_218_Horlbeck_NTC	TRIOBP	197	50986
0.990713903	0.024551039	0.279	0.27	1	negative_218_Horlbeck_NTC	H1F0	197	50986
0.574257565	-0.03658049	0.081	0.092	1	negative_218_Horlbeck_NTC	GCAT	197	50986
0.84835391	-0.009919912	0.005	0.006	1	negative_218_Horlbeck_NTC	GALR3	197	50986
0.22276152	0.055877136	0.701	0.66	1	negative_218_Horlbeck_NTC	EIF3L	197	50986
0.847861158	-0.006319077	0.061	0.057	1	negative_218_Horlbeck_NTC	MICALL1	197	50986
0.819677241	-0.016934072	0.452	0.448	1	negative_218_Horlbeck_NTC	POLR2F	197	50986
0.191698868	0.086248107	0.112	0.086	1	negative_218_Horlbeck_NTC	PICK1	197	50986
0.654001717	-0.004907778	0.015	0.012	1	negative_218_Horlbeck_NTC	MAFF	197	50986
0.96474004	0.008968462	0.122	0.121	1	negative_218_Horlbeck_NTC	CBY1	197	50986
0.772001905	-0.010185985	0.421	0.394	1	negative_218_Horlbeck_NTC	TOMM22	197	50986
0.058887823	0.105718664	0.178	0.131	1	negative_218_Horlbeck_NTC	GTPBP1	197	50986
0.876845621	0.039487578	0.036	0.034	1	negative_218_Horlbeck_NTC	ELFN2	197	50986
0.099912453	0.007372761	0.01	0.003	1	negative_218_Horlbeck_NTC	MFNG	197	50986
0.602040798	-0.010495747	0.01	0.007	1	negative_218_Horlbeck_NTC	CARD10	197	50986
0.004587809	0.135517969	0.259	0.177	1	negative_218_Horlbeck_NTC	ANKRD54	197	50986
0.697685391	0.021704907	0.01	0.008	1	negative_218_Horlbeck_NTC	C22orf23	197	50986
0.727818913	0.003399858	0.005	0.004	1	negative_218_Horlbeck_NTC	BAIAP2L2	197	50986
0.771410961	-0.03711763	0.025	0.028	1	negative_218_Horlbeck_NTC	PLA2G6	197	50986
0.56996852	0.044193862	0.091	0.079	1	negative_218_Horlbeck_NTC	TMEM184B	197	50986
0.545147302	-0.002560867	0.594	0.533	1	negative_218_Horlbeck_NTC	CSNK1E	197	50986
0.41099466	-0.024032365	0.005	0.011	1	negative_218_Horlbeck_NTC	KCNJ4	197	50986
0.411644544	-0.046348778	0.807	0.786	1	negative_218_Horlbeck_NTC	DDX17	197	50986
0.632506162	-7.57E-05	0.122	0.109	1	negative_218_Horlbeck_NTC	FAM227A	197	50986
0.565079374	-0.015047124	0.173	0.152	1	negative_218_Horlbeck_NTC	JOSD1	197	50986
0.72907157	-0.044160232	0.091	0.097	1	negative_218_Horlbeck_NTC	SUN2	197	50986
0.809521812	-0.019039258	0.076	0.08	1	negative_218_Horlbeck_NTC	DNAL4	197	50986
0.99554636	-0.016659963	0.208	0.206	1	negative_218_Horlbeck_NTC	NPTXR	197	50986
0.681062489	-0.068041422	0.188	0.194	1	negative_218_Horlbeck_NTC	CBX6	197	50986
0.47442877	3.33E-05	0.03	0.023	1	negative_218_Horlbeck_NTC	CBX7	197	50986
0.401756221	-0.112721274	0.183	0.2	1	negative_218_Horlbeck_NTC	ALCAM	197	50986
0.358611183	-0.003836585	0.091	0.072	1	negative_218_Horlbeck_NTC	CBLB	197	50986
0.251570059	-0.020300351	0	0.007	1	negative_218_Horlbeck_NTC	MAATS1	197	50986
0.125152848	-0.089912928	0.701	0.716	1	negative_218_Horlbeck_NTC	NDUFB4	197	50986
0.473004026	-0.005009519	0.096	0.08	1	negative_218_Horlbeck_NTC	GTF2E1	197	50986
0.006740189	0.046603596	0.173	0.106	1	negative_218_Horlbeck_NTC	STXBP5L	197	50986
0.338957143	0.024919571	0.015	0.009	1	negative_218_Horlbeck_NTC	POPDC2	197	50986
0.583465479	-0.004721782	0.548	0.577	1	negative_218_Horlbeck_NTC	COX17	197	50986
0.750254652	-0.006512085	0.594	0.58	1	negative_218_Horlbeck_NTC	GSK3B	197	50986
0.044185567	0.120297716	0.223	0.167	1	negative_218_Horlbeck_NTC	LRRC58	197	50986
0.824256937	-0.023300222	0.02	0.023	1	negative_218_Horlbeck_NTC	FSTL1	197	50986
0.178706627	0.036424409	0.056	0.037	1	negative_218_Horlbeck_NTC	RABL3	197	50986
0.437119318	-0.025087451	0.005	0.011	1	negative_218_Horlbeck_NTC	MCM2	197	50986
0.558406491	-0.059560877	0.492	0.481	1	negative_218_Horlbeck_NTC	PODXL2	197	50986
0.887629388	0.010542706	0.025	0.024	1	negative_218_Horlbeck_NTC	ABTB1	197	50986
0.984227937	0.012141778	0.173	0.172	1	negative_218_Horlbeck_NTC	SEC61A1	197	50986
0.021710379	0.092374495	0.137	0.089	1	negative_218_Horlbeck_NTC	EEFSEC	197	50986
0.753509063	-0.007988164	0.553	0.524	1	negative_218_Horlbeck_NTC	RAB7A	197	50986
0.148982475	-0.091778634	0.051	0.078	1	negative_218_Horlbeck_NTC	ACAD9	197	50986
0.149608884	0.090401518	0.188	0.152	1	negative_218_Horlbeck_NTC	COPG1	197	50986
0.924358545	-0.032956022	0.091	0.092	1	negative_218_Horlbeck_NTC	HMCES	197	50986
0.892167937	0.019687518	0.02	0.019	1	negative_218_Horlbeck_NTC	H1FX-AS1	197	50986
0.165826697	0.028549466	0.056	0.037	1	negative_218_Horlbeck_NTC	TPRA1	197	50986
0.625330229	-0.016683501	0.01	0.014	1	negative_218_Horlbeck_NTC	MGLL	197	50986
0.463490063	-0.052825498	0.279	0.298	1	negative_218_Horlbeck_NTC	RUVBL1	197	50986
0.000206067	0.110974495	0.03	0.007	1	negative_218_Horlbeck_NTC	GATA2	197	50986
0.247625174	0.06522891	0.36	0.31	1	negative_218_Horlbeck_NTC	RPN1	197	50986
0.493641615	-0.007073174	0	0.002	1	negative_218_Horlbeck_NTC	KIAA1257	197	50986
0.115978245	-0.134437283	0.051	0.079	1	negative_218_Horlbeck_NTC	ISY1	197	50986
0.627146279	0.041307159	0.533	0.508	1	negative_218_Horlbeck_NTC	CNBP	197	50986
0.584685975	0.013592261	0.761	0.725	1	negative_218_Horlbeck_NTC	H1FX	197	50986
0.823930981	-0.009045447	0.005	0.006	1	negative_218_Horlbeck_NTC	PLS1	197	50986
0.679315039	-0.049943808	0.066	0.072	1	negative_218_Horlbeck_NTC	TRPC1	197	50986
0.020565821	0.057445769	0.046	0.022	1	negative_218_Horlbeck_NTC	PAQR9-AS1	197	50986
0.676740992	0.095773095	0.558	0.539	1	negative_218_Horlbeck_NTC	U2SURP	197	50986
0.014945541	0.154980844	0.157	0.103	1	negative_218_Horlbeck_NTC	CHST2	197	50986
0.907329791	0.019146374	0.041	0.039	1	negative_218_Horlbeck_NTC	C3orf58	197	50986
0.935183565	0.002337538	0.091	0.093	1	negative_218_Horlbeck_NTC	GK5	197	50986
0.152319047	0.106416535	0.193	0.153	1	negative_218_Horlbeck_NTC	XRN1	197	50986
0.079319127	0.056203528	0.086	0.057	1	negative_218_Horlbeck_NTC	ATR	197	50986
0.863741876	-0.020170239	0.03	0.028	1	negative_218_Horlbeck_NTC	PCOLCE2	197	50986
0.845597646	-0.010483707	0.005	0.006	1	negative_218_Horlbeck_NTC	PAQR9	197	50986
0.049182525	0.0711992	0.056	0.031	1	negative_218_Horlbeck_NTC	SLC9A9	197	50986
0.601725635	0.035286596	0.157	0.144	1	negative_218_Horlbeck_NTC	RNF13	197	50986
0.145746751	-0.149187642	0.152	0.188	1	negative_218_Horlbeck_NTC	TSC22D2	197	50986
0.954425751	-0.040963394	0.213	0.211	1	negative_218_Horlbeck_NTC	EIF2A	197	50986
0.058147513	0.13507637	0.538	0.46	1	negative_218_Horlbeck_NTC	SELENOT	197	50986
0.156271715	-0.032212134	0	0.01	1	negative_218_Horlbeck_NTC	ERICH6-AS1	197	50986
0.393017828	-0.064578455	0.051	0.065	1	negative_218_Horlbeck_NTC	MED12L	197	50986
0.506095749	-0.005308819	0.005	0.003	1	negative_218_Horlbeck_NTC	WWTR1	197	50986
0.188841563	0.14188946	0.35	0.312	1	negative_218_Horlbeck_NTC	COMMD2	197	50986
0.250749998	0.088658166	0.741	0.684	1	negative_218_Horlbeck_NTC	PFN2	197	50986
0.629828819	-0.02563323	0.279	0.252	1	negative_218_Horlbeck_NTC	SERP1	197	50986
0.487058299	0.013045913	0.071	0.059	1	negative_218_Horlbeck_NTC	SIAH2	197	50986
0.021286366	0.050941242	0.02	0.007	1	negative_218_Horlbeck_NTC	GPR171	197	50986
0.490083291	-0.007848997	0	0.002	1	negative_218_Horlbeck_NTC	P2RY13	197	50986
0.539633796	0.010228561	0.066	0.055	1	negative_218_Horlbeck_NTC	IGSF10	197	50986
0.60319887	0.01628414	0.244	0.228	1	negative_218_Horlbeck_NTC	NCBP2-AS2	197	50986
0.424498752	0.024177561	0.249	0.219	1	negative_218_Horlbeck_NTC	SENP5	197	50986
0.200857141	-0.038982606	0.015	0.031	1	negative_218_Horlbeck_NTC	MUC20	197	50986
0.695162666	0.03214351	0.025	0.021	1	negative_218_Horlbeck_NTC	MELTF-AS1	197	50986
0.488181098	0.020617965	0.701	0.643	1	negative_218_Horlbeck_NTC	PAK2	197	50986
0.923162719	0.011865521	0.005	0.005	1	negative_218_Horlbeck_NTC	SLC51A	197	50986
0.017416055	0.114634844	0.32	0.238	1	negative_218_Horlbeck_NTC	PIGX	197	50986
0.977222718	-0.032106195	0.203	0.2	1	negative_218_Horlbeck_NTC	FBXO45	197	50986
0.344363809	-0.070137276	0.041	0.056	1	negative_218_Horlbeck_NTC	MELTF	197	50986
0.42030984	-0.102444772	0.406	0.415	1	negative_218_Horlbeck_NTC	PPP1R2	197	50986
0.601847932	0.021307396	0.041	0.034	1	negative_218_Horlbeck_NTC	PIGZ	197	50986
0.853931035	-0.032533698	0.218	0.215	1	negative_218_Horlbeck_NTC	XXYLT1	197	50986
0.425291456	-0.010513461	0	0.003	1	negative_218_Horlbeck_NTC	LINC01063	197	50986
0.844658559	-0.057403569	0.076	0.077	1	negative_218_Horlbeck_NTC	PCYT1A	197	50986
0.638540727	-0.086260783	0.178	0.186	1	negative_218_Horlbeck_NTC	ACAP2	197	50986
0.478728296	0.009459176	0.492	0.442	1	negative_218_Horlbeck_NTC	NCBP2	197	50986
0.388412799	0.026525201	0.254	0.221	1	negative_218_Horlbeck_NTC	CEP19	197	50986
0.457328937	-0.093864251	0.32	0.322	1	negative_218_Horlbeck_NTC	UBXN7	197	50986
0.647729493	-0.007724687	0.076	0.067	1	negative_218_Horlbeck_NTC	TNK2	197	50986
0.160896144	-0.047410049	0.005	0.018	1	negative_218_Horlbeck_NTC	WDR53	197	50986
0.274709818	-0.072926612	0.071	0.093	1	negative_218_Horlbeck_NTC	TFRC	197	50986
0.374092798	0.031369735	0.249	0.221	1	negative_218_Horlbeck_NTC	TCTEX1D2	197	50986
0.200029081	-0.137816785	0.096	0.123	1	negative_218_Horlbeck_NTC	RNF168	197	50986
0.928682202	-0.038016039	0.396	0.391	1	negative_218_Horlbeck_NTC	RAP1GDS1	197	50986
0.766022277	-0.066513764	0.142	0.145	1	negative_218_Horlbeck_NTC	METAP1	197	50986
0.137655858	0.048211529	0.01	0.004	1	negative_218_Horlbeck_NTC	MTTP	197	50986
0.512103698	-0.006564218	0	0.002	1	negative_218_Horlbeck_NTC	STPG2	197	50986
0.571089487	0.036676266	0.462	0.438	1	negative_218_Horlbeck_NTC	TSPAN5	197	50986
0.027283246	0.091466198	0.579	0.465	1	negative_218_Horlbeck_NTC	EIF4E	197	50986
0.46856488	0.153241665	0.426	0.403	1	negative_218_Horlbeck_NTC	ADH5	197	50986
0.044058055	0.087788149	0.112	0.073	1	negative_218_Horlbeck_NTC	TRMT10A	197	50986
0.458417516	0.005495712	0.005	0.002	1	negative_218_Horlbeck_NTC	CXXC4-AS1	197	50986
0.917977681	-0.064860901	0.132	0.13	1	negative_218_Horlbeck_NTC	TET2	197	50986
0.399492575	0.006127975	0.086	0.069	1	negative_218_Horlbeck_NTC	GSTCD	197	50986
0.585480437	-0.002168828	0.193	0.171	1	negative_218_Horlbeck_NTC	AIMP1	197	50986
0.820976257	0.054490664	0.513	0.501	1	negative_218_Horlbeck_NTC	CXXC4	197	50986
0.966121949	0.051052435	0.137	0.139	1	negative_218_Horlbeck_NTC	PPA2	197	50986
0.086851469	-0.145187223	0.046	0.076	1	negative_218_Horlbeck_NTC	INTS12	197	50986
0.466534792	-0.09764671	0.157	0.171	1	negative_218_Horlbeck_NTC	TBCK	197	50986
0.727127371	0.028557852	0.508	0.49	1	negative_218_Horlbeck_NTC	NDUFS4	197	50986
0.329922847	0.019334971	0.051	0.037	1	negative_218_Horlbeck_NTC	SNX18	197	50986
0.800452338	-0.018132921	0.005	0.006	1	negative_218_Horlbeck_NTC	GPX8	197	50986
0.642257734	0.006041612	0.076	0.067	1	negative_218_Horlbeck_NTC	ARL15	197	50986
0.447358561	-0.00939978	0	0.003	1	negative_218_Horlbeck_NTC	CCNO	197	50986
0.281357302	0.024932527	0.421	0.366	1	negative_218_Horlbeck_NTC	DHX29	197	50986
0.192421589	-0.026344637	0	0.009	1	negative_218_Horlbeck_NTC	ZNF596	197	50986
0.272411174	-0.10871876	0.127	0.152	1	negative_218_Horlbeck_NTC	FBXO25	197	50986
0.302234157	-0.021063807	0	0.005	1	negative_218_Horlbeck_NTC	DLGAP2	197	50986
0.007542014	0.102870898	0.086	0.046	1	negative_218_Horlbeck_NTC	TDRP	197	50986
0.81912268	-0.068765526	0.279	0.275	1	negative_218_Horlbeck_NTC	ERICH1	197	50986
0.576822028	0.006372126	0.046	0.038	1	negative_218_Horlbeck_NTC	MAP3K1	197	50986
0.931955495	0.002754194	0.046	0.044	1	negative_218_Horlbeck_NTC	SETD9	197	50986
0.357566063	-0.115317245	0.36	0.374	1	negative_218_Horlbeck_NTC	GPBP1	197	50986
0.363091748	0.038098602	0.096	0.079	1	negative_218_Horlbeck_NTC	PLPP1	197	50986
0.388381997	-0.016212952	0.046	0.034	1	negative_218_Horlbeck_NTC	SLC38A9	197	50986
0.70740619	-0.004168487	0.107	0.096	1	negative_218_Horlbeck_NTC	IL6ST	197	50986
0.918119334	-0.027088213	0.066	0.063	1	negative_218_Horlbeck_NTC	MIER3	197	50986
0.294420684	-0.096614176	0.107	0.128	1	negative_218_Horlbeck_NTC	RANBP17	197	50986
0.805386374	-0.033796851	0.015	0.017	1	negative_218_Horlbeck_NTC	TLX3	197	50986
0.207874197	0.072294926	0.898	0.873	1	negative_218_Horlbeck_NTC	NPM1	197	50986
0.058169266	0.086254185	0.203	0.152	1	negative_218_Horlbeck_NTC	FGF18	197	50986
0.093915761	0.083654045	0.294	0.233	1	negative_218_Horlbeck_NTC	UBTD2	197	50986
0.053592186	0.059902627	0.061	0.035	1	negative_218_Horlbeck_NTC	STK10	197	50986
0.004777319	0.21979232	0.594	0.471	1	negative_218_Horlbeck_NTC	FBXW11	197	50986
0.901543112	-0.002504497	0.122	0.117	1	negative_218_Horlbeck_NTC	SH3PXD2B	197	50986
0.327458555	-0.015599958	0	0.005	1	negative_218_Horlbeck_NTC	SCGN	197	50986
0.801396074	-0.025909494	0.766	0.769	1	negative_218_Horlbeck_NTC	HIST1H4C	197	50986
0.420914961	0.030973613	0.31	0.272	1	negative_218_Horlbeck_NTC	HIST1H2AC	197	50986
0.796902026	-0.029120259	0.046	0.049	1	negative_218_Horlbeck_NTC	HIST1H1E	197	50986
0.05192141	0.083745374	0.168	0.12	1	negative_218_Horlbeck_NTC	HIST1H2BD	197	50986
0.870963699	-0.02450586	0.025	0.023	1	negative_218_Horlbeck_NTC	HIST1H2BE	197	50986
0.461454168	-0.008671158	0	0.003	1	negative_218_Horlbeck_NTC	HIST1H2BF	197	50986
0.09411781	0.029790487	0.051	0.03	1	negative_218_Horlbeck_NTC	HIST1H4E	197	50986
0.02362063	0.076785023	0.066	0.036	1	negative_218_Horlbeck_NTC	HIST1H2AE	197	50986
0.420583044	-0.004534019	0.046	0.035	1	negative_218_Horlbeck_NTC	HIST1H3E	197	50986
0.486567253	-0.008090755	0	0.002	1	negative_218_Horlbeck_NTC	BTN3A2	197	50986
0.90880848	0.010306547	0.015	0.016	1	negative_218_Horlbeck_NTC	BTN2A2	197	50986
0.39701764	-0.011685278	0	0.004	1	negative_218_Horlbeck_NTC	BTN3A1	197	50986
0.637425476	-0.097842388	0.178	0.182	1	negative_218_Horlbeck_NTC	BTN2A1	197	50986
0.939084427	-0.044167564	0.086	0.086	1	negative_218_Horlbeck_NTC	HCG11	197	50986
0.364580137	-0.037806862	0.01	0.019	1	negative_218_Horlbeck_NTC	HMGN4	197	50986
0.541467752	-0.05131863	0.117	0.131	1	negative_218_Horlbeck_NTC	ABT1	197	50986
0.209883378	0.019007006	0.015	0.007	1	negative_218_Horlbeck_NTC	LINC00240	197	50986
3.31E-06	0.111786615	0.036	0.007	0.050282016	negative_218_Horlbeck_NTC	HIST1H2AG	197	50986
0.86362174	-0.014725541	0.03	0.033	1	negative_218_Horlbeck_NTC	HIST1H1C	197	50986
0.750584346	-0.014158159	0.005	0.007	1	negative_218_Horlbeck_NTC	HIST1H2BC	197	50986
0.082846303	0.030743716	0.056	0.033	1	negative_218_Horlbeck_NTC	HIST1H2BG	197	50986
0.74733264	-0.006887306	0.005	0.007	1	negative_218_Horlbeck_NTC	HIST1H1D	197	50986
0.478262219	0.012690609	0.03	0.023	1	negative_218_Horlbeck_NTC	HIST1H4H	197	50986
0.93105578	0.027086537	0.289	0.287	1	negative_218_Horlbeck_NTC	ZNF322	197	50986
0.377228306	-0.004453516	0.015	0.009	1	negative_218_Horlbeck_NTC	HIST1H2BJ	197	50986
0.781956584	0.00093729	0.02	0.023	1	negative_218_Horlbeck_NTC	ZNF391	197	50986
0.574627612	-0.004841029	0.005	0.003	1	negative_218_Horlbeck_NTC	HIST1H3H	197	50986
0.333433214	-0.015211749	0	0.005	1	negative_218_Horlbeck_NTC	HIST1H4J	197	50986
0.631810553	-0.01364576	0.01	0.014	1	negative_218_Horlbeck_NTC	HIST1H2BN	197	50986
0.258022929	-0.019862164	0	0.006	1	negative_218_Horlbeck_NTC	ZNF165	197	50986
0.477345785	0.025992317	0.066	0.054	1	negative_218_Horlbeck_NTC	ZSCAN16	197	50986
0.859754794	-0.042921787	0.076	0.078	1	negative_218_Horlbeck_NTC	ZKSCAN8	197	50986
0.208486375	0.044807071	0.132	0.103	1	negative_218_Horlbeck_NTC	ZSCAN9	197	50986
0.570408264	-0.07619304	0.076	0.085	1	negative_218_Horlbeck_NTC	ZSCAN26	197	50986
0.95619211	-0.034642641	0.102	0.098	1	negative_218_Horlbeck_NTC	PGBD1	197	50986
0.089477128	0.075505325	0.041	0.023	1	negative_218_Horlbeck_NTC	ZKSCAN3	197	50986
0.820635761	-0.005469383	0.025	0.028	1	negative_218_Horlbeck_NTC	ZNF184	197	50986
0.223804036	0.016888677	0.01	0.004	1	negative_218_Horlbeck_NTC	HIST1H2AK	197	50986
0.145415514	0.105919172	0.431	0.382	1	negative_218_Horlbeck_NTC	ZSCAN16-AS1	197	50986
0.64714777	-0.033952111	0.015	0.02	1	negative_218_Horlbeck_NTC	ZKSCAN4	197	50986
0.149149894	-0.032375767	0	0.01	1	negative_218_Horlbeck_NTC	ZSCAN31	197	50986
0.538696989	0.014676072	0.061	0.051	1	negative_218_Horlbeck_NTC	ZSCAN12	197	50986
0.682588921	-0.012397477	0.01	0.014	1	negative_218_Horlbeck_NTC	ZSCAN23	197	50986
0.240253656	0.033600238	0.152	0.122	1	negative_218_Horlbeck_NTC	RPP30	197	50986
0.335165613	0.021424635	0.122	0.099	1	negative_218_Horlbeck_NTC	IFIT5	197	50986
0.989683458	0.001199622	0.03	0.03	1	negative_218_Horlbeck_NTC	KIF20B	197	50986
0.710479194	-0.01058376	0.066	0.059	1	negative_218_Horlbeck_NTC	STAMBPL1	197	50986
0.001607469	0.063154328	0.041	0.014	1	negative_218_Horlbeck_NTC	IFIT3	197	50986
0.852373357	-0.013826619	0.076	0.079	1	negative_218_Horlbeck_NTC	PANK1	197	50986
0.616132349	0.003016858	0.03	0.025	1	negative_218_Horlbeck_NTC	HTR7	197	50986
0.538812501	0.013194988	0.076	0.065	1	negative_218_Horlbeck_NTC	LIPA	197	50986
0.305015063	-0.00037948	0.005	0.002	1	negative_218_Horlbeck_NTC	HCG25	197	50986
0.213800028	0.044746885	0.995	0.989	1	negative_218_Horlbeck_NTC	RPS18	197	50986
0.898965098	-0.019259996	0.02	0.021	1	negative_218_Horlbeck_NTC	B3GALT4	197	50986
0.409731651	-0.127893721	0.274	0.289	1	negative_218_Horlbeck_NTC	PFDN6	197	50986
0.866763878	0.015001324	0.102	0.097	1	negative_218_Horlbeck_NTC	PHF1	197	50986
0.593290295	0.016675858	0.147	0.133	1	negative_218_Horlbeck_NTC	SYNGAP1	197	50986
0.282176818	0.072416195	0.416	0.371	1	negative_218_Horlbeck_NTC	HMGA1	197	50986
0.24737693	-0.02227322	0	0.007	1	negative_218_Horlbeck_NTC	PACSIN1	197	50986
0.709704901	-0.052224412	0.335	0.33	1	negative_218_Horlbeck_NTC	SNRPC	197	50986
0.916651405	-0.028974393	0.061	0.062	1	negative_218_Horlbeck_NTC	UHRF1BP1	197	50986
0.916526451	-0.044706236	0.137	0.136	1	negative_218_Horlbeck_NTC	ANKS1A	197	50986
0.342420855	-0.056686035	0.051	0.067	1	negative_218_Horlbeck_NTC	SCUBE3	197	50986
0.578051919	0.004851293	0.066	0.077	1	negative_218_Horlbeck_NTC	VPS52	197	50986
0.256991436	-0.096438869	0.107	0.133	1	negative_218_Horlbeck_NTC	WDR46	197	50986
0.467906203	0.015660035	0.137	0.12	1	negative_218_Horlbeck_NTC	RGL2	197	50986
0.130060533	-0.101725575	0.061	0.092	1	negative_218_Horlbeck_NTC	TAPBP	197	50986
0.217301947	0.059808063	0.127	0.099	1	negative_218_Horlbeck_NTC	ZBTB22	197	50986
0.034332442	0.093060647	0.188	0.133	1	negative_218_Horlbeck_NTC	DAXX	197	50986
0.554516051	-0.044928279	0.736	0.733	1	negative_218_Horlbeck_NTC	CUTA	197	50986
0.421284824	-0.051042394	0.02	0.03	1	negative_218_Horlbeck_NTC	BAK1	197	50986
0.870494035	-0.039814521	0.315	0.314	1	negative_218_Horlbeck_NTC	UQCC2	197	50986
0.341081975	0.003747274	0.081	0.063	1	negative_218_Horlbeck_NTC	LEMD2	197	50986
0.829740366	0.064929997	0.066	0.063	1	negative_218_Horlbeck_NTC	GRM4	197	50986
0.496150827	-0.051006979	0.736	0.751	1	negative_218_Horlbeck_NTC	NUDT3	197	50986
0.499060569	-0.007070945	0	0.002	1	negative_218_Horlbeck_NTC	RPS10-NUDT3	197	50986
0.847609442	0.062121501	0.365	0.355	1	negative_218_Horlbeck_NTC	RPS10	197	50986
0.251929053	0.029287563	0.102	0.078	1	negative_218_Horlbeck_NTC	C6orf106	197	50986
0.705524313	-0.001848696	0.492	0.465	1	negative_218_Horlbeck_NTC	TAF11	197	50986
0.65373325	-0.059335873	0.883	0.868	1	negative_218_Horlbeck_NTC	TPI1	197	50986
0.945432615	-0.017614243	0.066	0.064	1	negative_218_Horlbeck_NTC	LRRC23	197	50986
0.096898868	-0.115874223	0.736	0.757	1	negative_218_Horlbeck_NTC	ENO2	197	50986
0.145101957	-0.154152775	0.335	0.376	1	negative_218_Horlbeck_NTC	ATN1	197	50986
0.768316151	0.047735745	0.766	0.726	1	negative_218_Horlbeck_NTC	C12orf57	197	50986
0.151030074	0.066705755	0.096	0.069	1	negative_218_Horlbeck_NTC	EMG1	197	50986
0.466308055	-0.008698245	0	0.003	1	negative_218_Horlbeck_NTC	C1S	197	50986
0.161749795	0.000974266	0.01	0.004	1	negative_218_Horlbeck_NTC	C1RL-AS1	197	50986
0.397418961	-0.068601107	0.249	0.27	1	negative_218_Horlbeck_NTC	CLSTN3	197	50986
0.588132753	-0.004141869	0.096	0.109	1	negative_218_Horlbeck_NTC	PEX5	197	50986
0.342440598	0.081727282	0.081	0.065	1	negative_218_Horlbeck_NTC	FOXJ2	197	50986
0.506488049	0.006766276	0.472	0.422	1	negative_218_Horlbeck_NTC	NECAP1	197	50986
0.577687551	-0.004475295	0.01	0.007	1	negative_218_Horlbeck_NTC	CLEC4A	197	50986
0.288776956	-0.031705323	0.025	0.041	1	negative_218_Horlbeck_NTC	FAM66C	197	50986
0.001249728	0.237314193	0.234	0.156	1	negative_218_Horlbeck_NTC	RIMKLB	197	50986
0.520444631	-0.040758421	0.02	0.028	1	negative_218_Horlbeck_NTC	SPSB2	197	50986
0.818944959	-0.062202203	0.487	0.464	1	negative_218_Horlbeck_NTC	PHB2	197	50986
0.497404492	-0.052077485	0.081	0.095	1	negative_218_Horlbeck_NTC	LPCAT3	197	50986
0.854244402	0.003069816	0.005	0.006	1	negative_218_Horlbeck_NTC	C1RL	197	50986
0.498288016	-0.133172554	0.127	0.137	1	negative_218_Horlbeck_NTC	CD163L1	197	50986
0.133633293	-0.101427799	0.107	0.145	1	negative_218_Horlbeck_NTC	SLC2A3	197	50986
0.722627534	-0.021239122	0.01	0.013	1	negative_218_Horlbeck_NTC	LINC00937	197	50986
0.493422071	-0.073753834	0.142	0.157	1	negative_218_Horlbeck_NTC	PHC1	197	50986
0.232322549	0.037333563	0.066	0.048	1	negative_218_Horlbeck_NTC	KLRG1	197	50986
0.728025955	-0.098390203	0.223	0.224	1	negative_218_Horlbeck_NTC	M6PR	197	50986
0.198710263	-0.025469991	0	0.008	1	negative_218_Horlbeck_NTC	MAPK13	197	50986
0.943348036	-0.05978797	0.091	0.09	1	negative_218_Horlbeck_NTC	BRPF3	197	50986
0.446164064	0.068649286	0.198	0.175	1	negative_218_Horlbeck_NTC	KCTD20	197	50986
0.087570155	0.134763023	0.751	0.659	1	negative_218_Horlbeck_NTC	SRSF3	197	50986
0.094330306	-0.006868213	0.025	0.012	1	negative_218_Horlbeck_NTC	CDKN1A	197	50986
0.276580659	0.092179802	0.218	0.186	1	negative_218_Horlbeck_NTC	C6orf89	197	50986
0.363552059	-0.045225578	0.025	0.038	1	negative_218_Horlbeck_NTC	PIM1	197	50986
0.461541568	0.019777203	0.066	0.054	1	negative_218_Horlbeck_NTC	TBC1D22B	197	50986
0.390068794	0.007509687	0.239	0.207	1	negative_218_Horlbeck_NTC	RNF8	197	50986
0.670592066	0.006036256	0.102	0.091	1	negative_218_Horlbeck_NTC	CMTR1	197	50986
0.505578979	-0.046000244	0.223	0.19	1	negative_218_Horlbeck_NTC	ZFAND3	197	50986
0.288246765	0.040477222	0.127	0.103	1	negative_218_Horlbeck_NTC	STK38	197	50986
0.683568002	0.040115391	0.015	0.012	1	negative_218_Horlbeck_NTC	CPNE5	197	50986
0.302420675	0.065347658	0.284	0.247	1	negative_218_Horlbeck_NTC	PPIL1	197	50986
0.065056556	0.089331139	0.751	0.677	1	negative_218_Horlbeck_NTC	MTCH1	197	50986
0.229108161	0.001306122	0.01	0.004	1	negative_218_Horlbeck_NTC	TMEM217	197	50986
0.452905993	-0.097366092	0.371	0.383	1	negative_218_Horlbeck_NTC	CCDC167	197	50986
0.264841486	0.061098652	0.305	0.263	1	negative_218_Horlbeck_NTC	MDGA1	197	50986
0.53410432	0.020160919	0.015	0.022	1	negative_218_Horlbeck_NTC	TJAP1	197	50986
0.377000693	0.031307399	0.091	0.074	1	negative_218_Horlbeck_NTC	POLR1C	197	50986
0.015613973	0.057615254	0.046	0.021	1	negative_218_Horlbeck_NTC	POLH	197	50986
0.208072482	0.064812235	0.122	0.095	1	negative_218_Horlbeck_NTC	MAD2L1BP	197	50986
0.004065413	0.102945235	0.046	0.018	1	negative_218_Horlbeck_NTC	RSPH9	197	50986
0.36033875	-0.037197528	0.01	0.019	1	negative_218_Horlbeck_NTC	VEGFA	197	50986
0.81120202	0.016771032	0.208	0.202	1	negative_218_Horlbeck_NTC	TMEM63B	197	50986
0.047908613	0.064625209	0.076	0.046	1	negative_218_Horlbeck_NTC	SLC29A1	197	50986
0.125056044	-0.06271478	1	0.997	1	negative_218_Horlbeck_NTC	HSP90AB1	197	50986
0.538923245	0.011517955	0.122	0.107	1	negative_218_Horlbeck_NTC	TMEM151B	197	50986
0.137742674	0.095947732	0.345	0.288	1	negative_218_Horlbeck_NTC	CDC5L	197	50986
0.000324479	0.241391633	0.152	0.083	1	negative_218_Horlbeck_NTC	LRRC73	197	50986
0.211106548	-0.117614557	0.406	0.433	1	negative_218_Horlbeck_NTC	YIPF3	197	50986
0.33494789	0.08664475	0.127	0.107	1	negative_218_Horlbeck_NTC	XPO5	197	50986
0.737714109	-0.011125987	0.056	0.05	1	negative_218_Horlbeck_NTC	GTPBP2	197	50986
0.131690947	0.113052788	0.132	0.101	1	negative_218_Horlbeck_NTC	MRPS18A	197	50986
0.906449821	-0.039625606	0.294	0.277	1	negative_218_Horlbeck_NTC	MRPL14	197	50986
0.62617686	-0.078168469	0.066	0.073	1	negative_218_Horlbeck_NTC	SLC35B2	197	50986
0.970978957	-0.03105524	0.03	0.03	1	negative_218_Horlbeck_NTC	NFKBIE	197	50986
0.497243217	-0.007464613	0	0.002	1	negative_218_Horlbeck_NTC	TCTE1	197	50986
0.742141527	-0.019825221	0.015	0.018	1	negative_218_Horlbeck_NTC	AARS2	197	50986
0.921790411	-0.025036676	0.046	0.047	1	negative_218_Horlbeck_NTC	SUPT3H	197	50986
0.397964775	-0.067346162	0.036	0.048	1	negative_218_Horlbeck_NTC	SIRT5	197	50986
0.419201816	-0.050978445	0.396	0.425	1	negative_218_Horlbeck_NTC	NOL7	197	50986
0.894412964	0.002214307	0.01	0.009	1	negative_218_Horlbeck_NTC	RNF182	197	50986
0.276895956	-0.035166608	0.01	0.021	1	negative_218_Horlbeck_NTC	CD83	197	50986
0.399610893	0.060675116	0.188	0.163	1	negative_218_Horlbeck_NTC	TBC1D7	197	50986
0.340145668	-0.001058983	0.239	0.201	1	negative_218_Horlbeck_NTC	GFOD1	197	50986
0.273416162	-0.083871895	0.162	0.189	1	negative_218_Horlbeck_NTC	RANBP9	197	50986
0.858282999	-0.064738065	0.228	0.224	1	negative_218_Horlbeck_NTC	MCUR1	197	50986
0.265079587	-0.051430181	0.01	0.022	1	negative_218_Horlbeck_NTC	RBM24	197	50986
0.060016802	0.083744719	0.183	0.134	1	negative_218_Horlbeck_NTC	CAP2	197	50986
0.276035056	-0.160503655	0.198	0.218	1	negative_218_Horlbeck_NTC	FAM8A1	197	50986
0.367366746	-0.00321544	0.081	0.064	1	negative_218_Horlbeck_NTC	KDM1B	197	50986
0.974081506	-0.003973475	0.117	0.116	1	negative_218_Horlbeck_NTC	NUP153	197	50986
0.564753076	0.054145518	0.071	0.062	1	negative_218_Horlbeck_NTC	KIF13A	197	50986
0.019920175	0.032758701	0.02	0.007	1	negative_218_Horlbeck_NTC	NHLRC1	197	50986
0.579206661	-0.028290734	0.076	0.064	1	negative_218_Horlbeck_NTC	TPMT	197	50986
0.242534372	-0.140346743	0.487	0.515	1	negative_218_Horlbeck_NTC	DEK	197	50986
0.941148824	-0.050401135	0.112	0.107	1	negative_218_Horlbeck_NTC	FOCAD	197	50986
0.206603509	0.031233859	0.086	0.063	1	negative_218_Horlbeck_NTC	MTAP	197	50986
0.703677895	-0.037155724	0.223	0.23	1	negative_218_Horlbeck_NTC	MLLT3	197	50986
0.320177268	0.007086295	0.005	0.002	1	negative_218_Horlbeck_NTC	HACD4	197	50986
0.670466045	-0.000486686	0.401	0.376	1	negative_218_Horlbeck_NTC	KLHL9	197	50986
0.813631905	-0.008591441	0.061	0.056	1	negative_218_Horlbeck_NTC	ITGB8	197	50986
0.052596775	0.113822475	0.137	0.095	1	negative_218_Horlbeck_NTC	SP4	197	50986
0.398019426	0.038599932	0.426	0.378	1	negative_218_Horlbeck_NTC	RRAGA	197	50986
0.022885901	0.064433497	0.061	0.032	1	negative_218_Horlbeck_NTC	DENND4C	197	50986
0.620642752	-0.039330882	0.051	0.059	1	negative_218_Horlbeck_NTC	HAUS6	197	50986
0.263929265	-0.020039157	0	0.006	1	negative_218_Horlbeck_NTC	PLIN2	197	50986
0.001407696	0.146948831	0.975	0.896	1	negative_218_Horlbeck_NTC	RPS6	197	50986
0.182253233	-0.061761517	0.02	0.039	1	negative_218_Horlbeck_NTC	SLC24A2	197	50986
0.170482219	-0.159146416	0.401	0.424	1	negative_218_Horlbeck_NTC	ZFAND5	197	50986
0.646557613	-0.000123986	0.02	0.016	1	negative_218_Horlbeck_NTC	ZC3H12B	197	50986
0.902036361	-0.02471947	0.015	0.014	1	negative_218_Horlbeck_NTC	MSN	197	50986
0.020553807	0.05537081	0.117	0.072	1	negative_218_Horlbeck_NTC	LAS1L	197	50986
0.35224937	-0.014305714	0	0.004	1	negative_218_Horlbeck_NTC	NXT2	197	50986
0.708746542	0.021483975	0.071	0.065	1	negative_218_Horlbeck_NTC	TMEM164	197	50986
0.439660339	-0.07610363	0.497	0.504	1	negative_218_Horlbeck_NTC	ACSL4	197	50986
0.715702579	-0.004388563	0.03	0.026	1	negative_218_Horlbeck_NTC	AMMECR1	197	50986
0.026259934	0.020723295	0.036	0.016	1	negative_218_Horlbeck_NTC	FRMPD4	197	50986
0.858514172	-0.003088335	0.005	0.004	1	negative_218_Horlbeck_NTC	PRPS2	197	50986
0.003513353	0.107200746	1	0.996	1	negative_218_Horlbeck_NTC	TMSB4X	197	50986
0.461828981	-0.012797527	0.01	0.017	1	negative_218_Horlbeck_NTC	TCEANC	197	50986
0.234851701	-0.095430247	0.056	0.077	1	negative_218_Horlbeck_NTC	RAB9A	197	50986
0.822027025	-0.026433734	0.157	0.149	1	negative_218_Horlbeck_NTC	OFD1	197	50986
0.346461898	0.045018267	0.188	0.161	1	negative_218_Horlbeck_NTC	TRAPPC2	197	50986
0.69963905	-0.104769912	0.31	0.307	1	negative_218_Horlbeck_NTC	GPM6B	197	50986
0.137999821	-0.045773512	0.01	0.028	1	negative_218_Horlbeck_NTC	PNMA3	197	50986
0.35791344	-0.052322301	0.051	0.067	1	negative_218_Horlbeck_NTC	PNMA6A	197	50986
0.469621992	7.01E-05	0.066	0.054	1	negative_218_Horlbeck_NTC	ZNF275	197	50986
0.332948359	0.046716656	0.208	0.177	1	negative_218_Horlbeck_NTC	ATP2B3	197	50986
0.407937768	0.071150581	0.112	0.095	1	negative_218_Horlbeck_NTC	SLC6A8	197	50986
0.209890348	-0.041787343	0.01	0.024	1	negative_218_Horlbeck_NTC	ABCD1	197	50986
0.065413607	-0.175470442	0.65	0.676	1	negative_218_Horlbeck_NTC	SSR4	197	50986
0.214573988	0.064640319	0.046	0.031	1	negative_218_Horlbeck_NTC	TMEM187	197	50986
0.731694376	0.016097774	0.188	0.177	1	negative_218_Horlbeck_NTC	EMD	197	50986
0.811570067	-0.007719613	1	0.994	1	negative_218_Horlbeck_NTC	RPL10	197	50986
0.839396461	-0.032889668	0.046	0.048	1	negative_218_Horlbeck_NTC	TAZ	197	50986
0.185254909	-0.089516941	0.513	0.535	1	negative_218_Horlbeck_NTC	ATP6AP1	197	50986
0.215784802	-0.064949007	0.787	0.795	1	negative_218_Horlbeck_NTC	GDI1	197	50986
0.32776159	-0.123641061	0.36	0.381	1	negative_218_Horlbeck_NTC	FAM50A	197	50986
0.295783323	0.052332819	0.168	0.139	1	negative_218_Horlbeck_NTC	PLXNA3	197	50986
0.787229938	-0.044851002	0.056	0.059	1	negative_218_Horlbeck_NTC	IKBKG	197	50986
0.235982891	0.013655469	0.203	0.165	1	negative_218_Horlbeck_NTC	DKC1	197	50986
0.212056009	0.050822597	0.086	0.064	1	negative_218_Horlbeck_NTC	F8A1	197	50986
0.639559963	-0.017952542	0.005	0.008	1	negative_218_Horlbeck_NTC	HAUS7	197	50986
0.553965755	-0.025080802	0.01	0.015	1	negative_218_Horlbeck_NTC	PNCK	197	50986
0.024122459	0.131675656	0.548	0.457	1	negative_218_Horlbeck_NTC	BCAP31	197	50986
0.277252368	-0.077323541	0.264	0.29	1	negative_218_Horlbeck_NTC	IDH3G	197	50986
0.891442546	-0.030209633	0.299	0.282	1	negative_218_Horlbeck_NTC	PDZD4	197	50986
0.848825204	0.002716851	0.553	0.529	1	negative_218_Horlbeck_NTC	L1CAM	197	50986
0.415548268	-0.010583666	0	0.003	1	negative_218_Horlbeck_NTC	ARHGAP4	197	50986
0.690004254	-0.009350655	0.426	0.406	1	negative_218_Horlbeck_NTC	NAA10	197	50986
0.264679165	-0.019854548	0	0.006	1	negative_218_Horlbeck_NTC	RENBP	197	50986
0.993447022	-0.03391581	0.244	0.233	1	negative_218_Horlbeck_NTC	HCFC1	197	50986
0.508711081	-0.041277601	0.036	0.045	1	negative_218_Horlbeck_NTC	IRAK1	197	50986
0.218516233	0.110838272	0.462	0.414	1	negative_218_Horlbeck_NTC	MECP2	197	50986
0.005827323	0.097009437	0.066	0.031	1	negative_218_Horlbeck_NTC	FLNA	197	50986
0.528639718	0.025916258	0.036	0.028	1	negative_218_Horlbeck_NTC	DNASE1L1	197	50986
0.505257759	0.012963122	0.355	0.326	1	negative_218_Horlbeck_NTC	LAGE3	197	50986
0.097618442	0.104432527	0.188	0.144	1	negative_218_Horlbeck_NTC	UBL4A	197	50986
0.040354928	0.047066863	0.046	0.023	1	negative_218_Horlbeck_NTC	SLC10A3	197	50986
0.12610041	0.098158213	0.157	0.122	1	negative_218_Horlbeck_NTC	FAM3A	197	50986
0.858991473	0.03616565	0.122	0.118	1	negative_218_Horlbeck_NTC	G6PD	197	50986
0.032583374	0.078930609	0.086	0.052	1	negative_218_Horlbeck_NTC	MPP1	197	50986
0.620841969	-0.001899478	0.01	0.007	1	negative_218_Horlbeck_NTC	TTLL9	197	50986
0.914807618	-0.044694089	0.112	0.107	1	negative_218_Horlbeck_NTC	XKR7	197	50986
0.628785978	-0.019561103	0.005	0.008	1	negative_218_Horlbeck_NTC	CCM2L	197	50986
0.488067059	0.054078804	0.193	0.175	1	negative_218_Horlbeck_NTC	TM9SF4	197	50986
0.239644381	0.010493413	0.041	0.027	1	negative_218_Horlbeck_NTC	POFUT1	197	50986
0.872939472	-0.051256383	0.401	0.386	1	negative_218_Horlbeck_NTC	KIF3B	197	50986
0.131757105	0.058232618	0.239	0.19	1	negative_218_Horlbeck_NTC	ASXL1	197	50986
0.701860643	-0.012318472	0.005	0.007	1	negative_218_Horlbeck_NTC	DNMT3B	197	50986
0.337251145	-0.094464574	0.376	0.408	1	negative_218_Horlbeck_NTC	MAPRE1	197	50986
0.644435782	-0.01561838	0.173	0.157	1	negative_218_Horlbeck_NTC	CBFA2T2	197	50986
0.165933142	-0.02968989	0	0.01	1	negative_218_Horlbeck_NTC	ZNF341	197	50986
0.069222027	0.059618226	0.081	0.051	1	negative_218_Horlbeck_NTC	DUSP15	197	50986
0.281014452	-0.023184654	0.315	0.258	1	negative_218_Horlbeck_NTC	PDRG1	197	50986
0.588574888	-0.050121346	0.036	0.043	1	negative_218_Horlbeck_NTC	PLAGL2	197	50986
0.45425518	0.066230748	0.31	0.278	1	negative_218_Horlbeck_NTC	NOL4L	197	50986
0.978389871	-0.025607726	0.371	0.365	1	negative_218_Horlbeck_NTC	COMMD7	197	50986
0.28769302	0.006166598	0.117	0.092	1	negative_218_Horlbeck_NTC	CDK5RAP1	197	50986
0.258552851	-0.049894148	0.015	0.029	1	negative_218_Horlbeck_NTC	SNTA1	197	50986
0.195716869	0.032400127	0.127	0.097	1	negative_218_Horlbeck_NTC	NECAB3	197	50986
0.845027129	0.019179228	0.01	0.012	1	negative_218_Horlbeck_NTC	E2F1	197	50986
0.930955795	0.00495375	0.056	0.054	1	negative_218_Horlbeck_NTC	PXMP4	197	50986
0.854348328	-0.037241863	0.457	0.459	1	negative_218_Horlbeck_NTC	RAP1B	197	50986
0.005685762	0.073915897	0.066	0.031	1	negative_218_Horlbeck_NTC	MDM1	197	50986
0.124192099	0.136181477	0.162	0.126	1	negative_218_Horlbeck_NTC	NAA40	197	50986
0.637432218	0.061076447	0.934	0.879	1	negative_218_Horlbeck_NTC	COX8A	197	50986
0.232814338	0.050182548	0.426	0.363	1	negative_218_Horlbeck_NTC	OTUB1	197	50986
0.184915114	0.015988889	0.036	0.022	1	negative_218_Horlbeck_NTC	FLRT1	197	50986
0.288060357	0.026329089	0.558	0.482	1	negative_218_Horlbeck_NTC	STIP1	197	50986
0.73823573	-0.02230763	0.061	0.067	1	negative_218_Horlbeck_NTC	NUDT22	197	50986
0.611932757	-0.075378362	0.102	0.111	1	negative_218_Horlbeck_NTC	DNAJC4	197	50986
0.954044843	-0.020499948	0.284	0.279	1	negative_218_Horlbeck_NTC	VEGFB	197	50986
0.096084943	-0.160155799	0.452	0.486	1	negative_218_Horlbeck_NTC	FKBP2	197	50986
0.081382058	0.008199284	0.02	0.009	1	negative_218_Horlbeck_NTC	PLCB3	197	50986
0.147322374	0.050243263	0.178	0.139	1	negative_218_Horlbeck_NTC	GPR137	197	50986
0.343239109	-0.015584757	0.005	0.013	1	negative_218_Horlbeck_NTC	KCNK4	197	50986
0.142510975	0.011511204	0.071	0.048	1	negative_218_Horlbeck_NTC	ESRRA	197	50986
0.64307449	-0.055899308	0.914	0.908	1	negative_218_Horlbeck_NTC	PRDX5	197	50986
0.300166595	0.023407155	0.015	0.008	1	negative_218_Horlbeck_NTC	CCDC88B	197	50986
0.909612019	-0.014501766	0.036	0.034	1	negative_218_Horlbeck_NTC	RPS6KA4	197	50986
0.952121383	0.011917644	0.279	0.272	1	negative_218_Horlbeck_NTC	PPP2R5B	197	50986
0.019566307	-0.249010821	0.259	0.321	1	negative_218_Horlbeck_NTC	ARL2	197	50986
0.313982548	0.013709537	0.005	0.002	1	negative_218_Horlbeck_NTC	SNX15	197	50986
0.501651745	-0.094176715	0.173	0.185	1	negative_218_Horlbeck_NTC	SAC3D1	197	50986
0.002943698	0.179130066	0.188	0.117	1	negative_218_Horlbeck_NTC	ZFPL1	197	50986
0.136955093	0.07007045	0.168	0.131	1	negative_218_Horlbeck_NTC	VPS51	197	50986
0.801770647	-0.04048809	0.467	0.454	1	negative_218_Horlbeck_NTC	TM7SF2	197	50986
0.247660596	0.049016748	0.157	0.129	1	negative_218_Horlbeck_NTC	MRPL49	197	50986
0.337391462	-0.091443778	0.213	0.237	1	negative_218_Horlbeck_NTC	CAPN1	197	50986
0.560497498	-0.000762736	0.015	0.011	1	negative_218_Horlbeck_NTC	POLA2	197	50986
0.14167999	-0.043875894	0.01	0.027	1	negative_218_Horlbeck_NTC	CDC42EP2	197	50986
0.467186309	-0.079286196	0.228	0.24	1	negative_218_Horlbeck_NTC	DPF2	197	50986
0.354508016	-0.023332595	0.01	0.019	1	negative_218_Horlbeck_NTC	TIGD3	197	50986
0.304443447	0.027591674	0.02	0.012	1	negative_218_Horlbeck_NTC	FRMD8	197	50986
0.924178116	-0.046007827	0.558	0.533	1	negative_218_Horlbeck_NTC	NEAT1	197	50986
0.680823118	-0.006060427	1	1	1	negative_218_Horlbeck_NTC	MALAT1	197	50986
0.423033797	-0.043651311	0.178	0.148	1	negative_218_Horlbeck_NTC	SCYL1	197	50986
0.809565757	-0.024591099	0.061	0.065	1	negative_218_Horlbeck_NTC	SSSCA1	197	50986
0.205945331	0.083025287	0.431	0.372	1	negative_218_Horlbeck_NTC	FAM89B	197	50986
0.539922822	0.001634779	0.015	0.011	1	negative_218_Horlbeck_NTC	EHBP1L1	197	50986
0.171951676	0.013986082	0.056	0.037	1	negative_218_Horlbeck_NTC	PCNX3	197	50986
0.894014383	-0.003828146	0.01	0.009	1	negative_218_Horlbeck_NTC	SIPA1	197	50986
0.697401446	0.024189874	0.127	0.117	1	negative_218_Horlbeck_NTC	KAT5	197	50986
0.989125673	0.014728943	0.046	0.046	1	negative_218_Horlbeck_NTC	SNX32	197	50986
0.666686876	-0.047460502	0.117	0.125	1	negative_218_Horlbeck_NTC	MUS81	197	50986
0.046143559	0.099247279	0.178	0.128	1	negative_218_Horlbeck_NTC	RCOR2	197	50986
0.393553069	-0.061362353	0.107	0.127	1	negative_218_Horlbeck_NTC	MACROD1	197	50986
0.780791866	-0.009173489	0.096	0.089	1	negative_218_Horlbeck_NTC	TRPT1	197	50986
0.045056985	0.169403376	0.701	0.63	1	negative_218_Horlbeck_NTC	PPP1R14B	197	50986
0.124165109	-0.148751725	0.386	0.418	1	negative_218_Horlbeck_NTC	BAD	197	50986
0.370792581	0.065868552	0.426	0.38	1	negative_218_Horlbeck_NTC	TRMT112	197	50986
0.866727827	-0.010667234	0.599	0.582	1	negative_218_Horlbeck_NTC	NRXN2	197	50986
0.925399772	-0.030680718	0.036	0.036	1	negative_218_Horlbeck_NTC	RASGRP2	197	50986
0.191535049	0.044160135	0.025	0.014	1	negative_218_Horlbeck_NTC	PYGM	197	50986
0.975840452	-0.004181873	0.508	0.506	1	negative_218_Horlbeck_NTC	SF1	197	50986
0.647711233	0.008439661	0.036	0.03	1	negative_218_Horlbeck_NTC	MAP4K2	197	50986
0.06999427	0.046883933	0.102	0.068	1	negative_218_Horlbeck_NTC	MEN1	197	50986
0.640578576	-0.049455685	0.117	0.124	1	negative_218_Horlbeck_NTC	EHD1	197	50986
0.357296347	-0.04079946	0.025	0.038	1	negative_218_Horlbeck_NTC	ATG2A	197	50986
0.341625886	-0.014809663	0	0.005	1	negative_218_Horlbeck_NTC	CDCA5	197	50986
0.127614569	-0.067122219	0.01	0.028	1	negative_218_Horlbeck_NTC	ZNHIT2	197	50986
0.132170024	0.072058787	0.98	0.968	1	negative_218_Horlbeck_NTC	FAU	197	50986
0.469683035	-0.014358138	0.076	0.062	1	negative_218_Horlbeck_NTC	SYVN1	197	50986
0.996766603	-0.012833902	0.01	0.01	1	negative_218_Horlbeck_NTC	LTBP3	197	50986
0.325231383	0.009409078	0.005	0.002	1	negative_218_Horlbeck_NTC	KCNK7	197	50986
0.108140654	0.053095177	0.173	0.13	1	negative_218_Horlbeck_NTC	MAP3K11	197	50986
0.150741055	0.028710242	0.107	0.077	1	negative_218_Horlbeck_NTC	RELA	197	50986
0.361683474	0.011654625	0.254	0.214	1	negative_218_Horlbeck_NTC	RNASEH2C	197	50986
0.02079935	0.020022571	0.025	0.009	1	negative_218_Horlbeck_NTC	AP5B1	197	50986
0.277725321	0.045125397	0.995	0.993	1	negative_218_Horlbeck_NTC	CFL1	197	50986
0.433916219	-0.010852802	0	0.003	1	negative_218_Horlbeck_NTC	EFEMP2	197	50986
0.739399754	-0.002658387	0.335	0.323	1	negative_218_Horlbeck_NTC	PDHA1	197	50986
0.779731238	-0.012480442	0.203	0.188	1	negative_218_Horlbeck_NTC	SH3KBP1	197	50986
0.585062332	-0.032140014	0.152	0.135	1	negative_218_Horlbeck_NTC	MAP7D2	197	50986
0.867047801	-0.034840566	0.782	0.771	1	negative_218_Horlbeck_NTC	EIF1AX	197	50986
0.911708772	0.041698236	0.152	0.151	1	negative_218_Horlbeck_NTC	RPS6KA3	197	50986
0.001281972	0.058071542	0.03	0.009	1	negative_218_Horlbeck_NTC	ZHX2	197	50986
0.468778746	0.011134211	0.731	0.642	1	negative_218_Horlbeck_NTC	NDUFB9	197	50986
0.858910063	0.012992768	0.015	0.014	1	negative_218_Horlbeck_NTC	TBC1D31	197	50986
0.10465312	0.049112728	0.091	0.062	1	negative_218_Horlbeck_NTC	WDYHV1	197	50986
0.159229698	0.042409955	0.122	0.09	1	negative_218_Horlbeck_NTC	FAM91A1	197	50986
0.472836976	0.081325654	0.132	0.115	1	negative_218_Horlbeck_NTC	RNF139	197	50986
0.924890905	-0.01050858	0.041	0.042	1	negative_218_Horlbeck_NTC	TRMT12	197	50986
0.366550874	-0.033831866	0.061	0.078	1	negative_218_Horlbeck_NTC	C8orf76	197	50986
0.814823457	0.036015437	0.132	0.127	1	negative_218_Horlbeck_NTC	TMEM65	197	50986
0.099297815	0.012644842	0.02	0.009	1	negative_218_Horlbeck_NTC	ATAD2	197	50986
0.793569203	-0.036509524	0.213	0.2	1	negative_218_Horlbeck_NTC	TATDN1	197	50986
0.012701021	0.164928597	0.391	0.293	1	negative_218_Horlbeck_NTC	ZHX1	197	50986
0.980872871	0.006583689	0.025	0.026	1	negative_218_Horlbeck_NTC	RNF139-AS1	197	50986
0.445833728	-0.009042113	0	0.003	1	negative_218_Horlbeck_NTC	ZHX1-C8orf76	197	50986
0.511757401	0.072573177	0.223	0.201	1	negative_218_Horlbeck_NTC	DERL1	197	50986
0.937439236	-0.040560029	0.325	0.316	1	negative_218_Horlbeck_NTC	MTSS1	197	50986
0.429571361	-0.010352776	0	0.003	1	negative_218_Horlbeck_NTC	FBXO32	197	50986
0.272235999	-0.133136829	0.193	0.217	1	negative_218_Horlbeck_NTC	GPR27	197	50986
0.366366609	0.034147617	0.162	0.139	1	negative_218_Horlbeck_NTC	FOXP1	197	50986
0.269524838	0.011605493	0.208	0.171	1	negative_218_Horlbeck_NTC	EIF4E3	197	50986
0.514971141	0.024889851	0.284	0.249	1	negative_218_Horlbeck_NTC	RYBP	197	50986
0.462086918	-0.013160895	0.041	0.031	1	negative_218_Horlbeck_NTC	TMEM266	197	50986
0.361555481	-0.10989748	0.173	0.192	1	negative_218_Horlbeck_NTC	HMG20A	197	50986
0.270773816	-0.019040424	0	0.006	1	negative_218_Horlbeck_NTC	ISL2	197	50986
0.662358872	-0.045922096	0.746	0.711	1	negative_218_Horlbeck_NTC	RCN2	197	50986
0.882956367	-0.059539892	0.305	0.284	1	negative_218_Horlbeck_NTC	ETFA	197	50986
0.898268415	-0.00087015	0.01	0.009	1	negative_218_Horlbeck_NTC	NRG4	197	50986
0.975487739	-0.04442601	0.472	0.449	1	negative_218_Horlbeck_NTC	LINGO1	197	50986
0.805058754	-0.005138472	0.132	0.124	1	negative_218_Horlbeck_NTC	PEAK1	197	50986
0.990096098	-0.039232206	0.65	0.626	1	negative_218_Horlbeck_NTC	TSPAN3	197	50986
0.266374079	-0.128229105	0.371	0.388	1	negative_218_Horlbeck_NTC	SCAPER	197	50986
0.24580206	-0.13221884	0.386	0.41	1	negative_218_Horlbeck_NTC	SUCLG1	197	50986
0.960886732	0.009846083	0.015	0.015	1	negative_218_Horlbeck_NTC	TBL1X	197	50986
0.259726111	-0.04154968	0.015	0.028	1	negative_218_Horlbeck_NTC	SHROOM2	197	50986
0.614568891	-0.000378822	0.041	0.034	1	negative_218_Horlbeck_NTC	WWC3	197	50986
0.157689427	0.042824873	0.305	0.253	1	negative_218_Horlbeck_NTC	CLCN4	197	50986
0.051062635	0.039197259	0.107	0.069	1	negative_218_Horlbeck_NTC	HCCS	197	50986
0.183952497	0.044506981	0.137	0.107	1	negative_218_Horlbeck_NTC	MID1	197	50986
0.049611927	0.093270449	0.299	0.233	1	negative_218_Horlbeck_NTC	JARID2	197	50986
0.443268354	0.008525446	0.036	0.026	1	negative_218_Horlbeck_NTC	MYLIP	197	50986
0.014280053	0.023159485	0.041	0.017	1	negative_218_Horlbeck_NTC	GMPR	197	50986
0.980093269	-0.000258249	0.127	0.126	1	negative_218_Horlbeck_NTC	DTNBP1	197	50986
0.342174927	-0.101319618	0.234	0.26	1	negative_218_Horlbeck_NTC	ATXN1	197	50986
0.034022402	0.186984738	0.66	0.609	1	negative_218_Horlbeck_NTC	ZKSCAN1	197	50986
0.267244326	-0.005238779	0.091	0.069	1	negative_218_Horlbeck_NTC	ZSCAN21	197	50986
0.403646146	0.037092323	0.528	0.496	1	negative_218_Horlbeck_NTC	COPS6	197	50986
0.919348765	-0.003275905	0.081	0.084	1	negative_218_Horlbeck_NTC	AP4M1	197	50986
0.638117308	-0.043721419	0.03	0.036	1	negative_218_Horlbeck_NTC	CNPY4	197	50986
0.059552159	0.088025653	0.051	0.029	1	negative_218_Horlbeck_NTC	MBLAC1	197	50986
0.163695869	-0.158317868	0.523	0.53	1	negative_218_Horlbeck_NTC	LAMTOR4	197	50986
0.595231151	-0.013758884	0.02	0.026	1	negative_218_Horlbeck_NTC	STAG3	197	50986
0.569770269	-0.015853046	0.005	0.009	1	negative_218_Horlbeck_NTC	SPDYE3	197	50986
0.896609726	-0.032639948	0.071	0.067	1	negative_218_Horlbeck_NTC	PILRB	197	50986
0.536930874	0.004185095	0.01	0.007	1	negative_218_Horlbeck_NTC	PILRA	197	50986
0.231509864	-0.095505769	0.046	0.066	1	negative_218_Horlbeck_NTC	MEPCE	197	50986
0.59909011	-0.007539218	0.168	0.151	1	negative_218_Horlbeck_NTC	NYAP1	197	50986
0.126198018	0.013042768	0.025	0.013	1	negative_218_Horlbeck_NTC	AGFG2	197	50986
0.740343442	-0.014936179	0.025	0.022	1	negative_218_Horlbeck_NTC	PCOLCE	197	50986
0.026422355	0.148477965	0.218	0.159	1	negative_218_Horlbeck_NTC	MOSPD3	197	50986
0.394731034	0.033962983	0.66	0.627	1	negative_218_Horlbeck_NTC	GNB2	197	50986
0.026934084	0.180917602	0.335	0.256	1	negative_218_Horlbeck_NTC	POP7	197	50986
0.506416057	-0.045962649	0.036	0.045	1	negative_218_Horlbeck_NTC	SLC12A9	197	50986
0.80162118	-0.001809174	0.005	0.004	1	negative_218_Horlbeck_NTC	TRIP6	197	50986
0.592389333	-0.074450722	0.183	0.193	1	negative_218_Horlbeck_NTC	SRRT	197	50986
0.42671098	-0.009601053	0	0.003	1	negative_218_Horlbeck_NTC	MUC3A	197	50986
0.015605511	0.057423085	0.015	0.004	1	negative_218_Horlbeck_NTC	MUC12	197	50986
0.94303277	0.013481093	0.015	0.015	1	negative_218_Horlbeck_NTC	TRIM56	197	50986
0.346975939	-0.133800178	0.371	0.382	1	negative_218_Horlbeck_NTC	AP1S1	197	50986
0.211520144	0.053980888	0.711	0.691	1	negative_218_Horlbeck_NTC	ZNHIT1	197	50986
0.511772407	0.012040161	0.056	0.046	1	negative_218_Horlbeck_NTC	COL26A1	197	50986
0.883941156	-0.019670173	0.02	0.022	1	negative_218_Horlbeck_NTC	CYP3A5	197	50986
0.796304453	-0.037245111	0.107	0.11	1	negative_218_Horlbeck_NTC	ZNF3	197	50986
0.378154423	0.011527936	0.096	0.078	1	negative_218_Horlbeck_NTC	MCM7	197	50986
0.274797075	-0.066515817	0.102	0.128	1	negative_218_Horlbeck_NTC	TAF6	197	50986
0.158631565	0.025125191	0.096	0.069	1	negative_218_Horlbeck_NTC	C7orf43	197	50986
0.37729247	0.001468285	0.02	0.013	1	negative_218_Horlbeck_NTC	GAL3ST4	197	50986
0.942339324	-0.093964611	0.442	0.408	1	negative_218_Horlbeck_NTC	GPC2	197	50986
0.406451935	0.011862412	0.03	0.022	1	negative_218_Horlbeck_NTC	ZCWPW1	197	50986
0.000741079	0.089262843	0.122	0.062	1	negative_218_Horlbeck_NTC	PPP1R35	197	50986
0.490318587	0.000551922	0.005	0.003	1	negative_218_Horlbeck_NTC	C7orf61	197	50986
0.165212177	-0.075206044	0.03	0.052	1	negative_218_Horlbeck_NTC	TSC22D4	197	50986
0.352624784	0.007295552	0.015	0.009	1	negative_218_Horlbeck_NTC	SAP25	197	50986
0.39289738	-0.063565398	0.051	0.065	1	negative_218_Horlbeck_NTC	LRCH4	197	50986
0.428193547	-0.027629307	0.005	0.011	1	negative_218_Horlbeck_NTC	TFR2	197	50986
0.046091233	0.163165025	0.401	0.321	1	negative_218_Horlbeck_NTC	ACTL6B	197	50986
0.312552162	0.023828482	0.096	0.076	1	negative_218_Horlbeck_NTC	GIGYF1	197	50986
0.164340673	0.026171017	0.025	0.014	1	negative_218_Horlbeck_NTC	UFSP1	197	50986
0.36113836	-0.092545921	0.371	0.385	1	negative_218_Horlbeck_NTC	ACHE	197	50986
0.001788054	-0.342549064	0.371	0.456	1	negative_218_Horlbeck_NTC	VGF	197	50986
0.916961802	-0.006805678	0.02	0.019	1	negative_218_Horlbeck_NTC	NAT16	197	50986
0.679989112	-0.036265597	0.041	0.046	1	negative_218_Horlbeck_NTC	PLOD3	197	50986
0.948765535	0.001492664	0.015	0.015	1	negative_218_Horlbeck_NTC	CLDN15	197	50986
0.831607985	-0.00458648	0.589	0.566	1	negative_218_Horlbeck_NTC	FIS1	197	50986
0.220324354	0.049262329	0.259	0.216	1	negative_218_Horlbeck_NTC	IFT22	197	50986
0.251146403	-0.037915043	0.01	0.022	1	negative_218_Horlbeck_NTC	ZNF81	197	50986
0.382617956	-0.011439548	0.147	0.122	1	negative_218_Horlbeck_NTC	FTSJ1	197	50986
0.260496496	-0.083654311	0.056	0.076	1	negative_218_Horlbeck_NTC	PORCN	197	50986
0.050681642	0.130894227	0.457	0.374	1	negative_218_Horlbeck_NTC	EBP	197	50986
0.407052563	-0.03065546	0.076	0.094	1	negative_218_Horlbeck_NTC	TBC1D25	197	50986
0.077648419	0.140944187	0.553	0.506	1	negative_218_Horlbeck_NTC	RBM3	197	50986
0.806972133	0.003292742	0.183	0.174	1	negative_218_Horlbeck_NTC	WDR13	197	50986
0.239894299	0.029063773	0.01	0.005	1	negative_218_Horlbeck_NTC	WAS	197	50986
0.389790403	0.015175504	0.02	0.013	1	negative_218_Horlbeck_NTC	SUV39H1	197	50986
0.880057775	-0.041959239	0.218	0.217	1	negative_218_Horlbeck_NTC	HDAC6	197	50986
0.174613157	0.01113449	0.01	0.004	1	negative_218_Horlbeck_NTC	ERAS	197	50986
0.488858535	-0.010928216	0.371	0.324	1	negative_218_Horlbeck_NTC	PQBP1	197	50986
0.927370972	-0.019194015	0.046	0.047	1	negative_218_Horlbeck_NTC	CCDC120	197	50986
0.489176396	-0.020025422	0.005	0.01	1	negative_218_Horlbeck_NTC	MAGIX	197	50986
0.019130635	0.036541096	0.015	0.004	1	negative_218_Horlbeck_NTC	PLP2	197	50986
0.676749045	-0.050476024	0.03	0.035	1	negative_218_Horlbeck_NTC	CCDC22	197	50986
0.32510832	0.046888517	0.102	0.082	1	negative_218_Horlbeck_NTC	PPP1R3F	197	50986
0.929617066	-0.02047527	0.046	0.047	1	negative_218_Horlbeck_NTC	ZNF182	197	50986
0.952008713	0.007286166	0.005	0.005	1	negative_218_Horlbeck_NTC	ZNF630	197	50986
0.307115828	0.001845568	0.01	0.005	1	negative_218_Horlbeck_NTC	SLC38A5	197	50986
0.404455987	-0.045363377	0.954	0.949	1	negative_218_Horlbeck_NTC	PCSK1N	197	50986
0.584539691	0.038251049	0.447	0.409	1	negative_218_Horlbeck_NTC	TIMM17B	197	50986
0.25357528	0.00438	0.086	0.065	1	negative_218_Horlbeck_NTC	SLC35A2	197	50986
0.876603986	-0.025970381	0.025	0.027	1	negative_218_Horlbeck_NTC	PIM2	197	50986
0.94548769	-0.024694921	0.157	0.152	1	negative_218_Horlbeck_NTC	OTUD5	197	50986
0.158383375	0.005730239	0.01	0.004	1	negative_218_Horlbeck_NTC	KCND1	197	50986
0.853336802	-0.030779505	0.294	0.292	1	negative_218_Horlbeck_NTC	GRIPAP1	197	50986
0.113496473	-0.113463135	0.041	0.068	1	negative_218_Horlbeck_NTC	TFE3	197	50986
0.69738783	-0.074224568	0.467	0.455	1	negative_218_Horlbeck_NTC	PRAF2	197	50986
0.558902801	-0.022358094	0.127	0.11	1	negative_218_Horlbeck_NTC	WDR45	197	50986
0.734210827	-0.009692707	0.081	0.088	1	negative_218_Horlbeck_NTC	GPKOW	197	50986
0.600745972	-0.066069905	0.812	0.752	1	negative_218_Horlbeck_NTC	SYP	197	50986
0.684015239	0.004597832	0.025	0.021	1	negative_218_Horlbeck_NTC	ANKRD37	197	50986
0.261678441	-0.077602524	0.036	0.053	1	negative_218_Horlbeck_NTC	SNX25	197	50986
0.28415861	0.07314921	0.701	0.662	1	negative_218_Horlbeck_NTC	SLC25A4	197	50986
0.284313335	-0.018886568	0	0.006	1	negative_218_Horlbeck_NTC	C4orf47	197	50986
0.992184484	0.021315191	0.046	0.046	1	negative_218_Horlbeck_NTC	PRIMPOL	197	50986
0.736232289	0.024952134	0.198	0.186	1	negative_218_Horlbeck_NTC	ING2	197	50986
0.414029538	-0.099064017	0.127	0.143	1	negative_218_Horlbeck_NTC	TRAPPC11	197	50986
0.280591336	0.068226827	0.416	0.36	1	negative_218_Horlbeck_NTC	STOX2	197	50986
0.968289899	0.01492724	0.015	0.016	1	negative_218_Horlbeck_NTC	LRP2BP	197	50986
0.415819724	0.054523707	0.239	0.213	1	negative_218_Horlbeck_NTC	UFSP2	197	50986
0.506443441	-0.00762129	0	0.002	1	negative_218_Horlbeck_NTC	CCDC110	197	50986
0.263880915	0.030560509	0.137	0.11	1	negative_218_Horlbeck_NTC	ACSL1	197	50986
0.887635891	-0.097928229	0.36	0.339	1	negative_218_Horlbeck_NTC	CFAP97	197	50986
0.378335222	-0.080594903	0.137	0.156	1	negative_218_Horlbeck_NTC	RWDD4	197	50986
0.22071531	0.018422351	0.015	0.008	1	negative_218_Horlbeck_NTC	CENPU	197	50986
0.618106473	-0.048654798	0.066	0.075	1	negative_218_Horlbeck_NTC	IRF2	197	50986
0.010295256	0.100279951	0.65	0.54	1	negative_218_Horlbeck_NTC	CASP3	197	50986
0.324148289	-0.04136208	0.015	0.026	1	negative_218_Horlbeck_NTC	RHBDD1	197	50986
0.743923753	-0.002171688	0.244	0.229	1	negative_218_Horlbeck_NTC	AGFG1	197	50986
0.66380807	-0.006353703	0.345	0.327	1	negative_218_Horlbeck_NTC	MFF	197	50986
0.080533668	0.098456657	0.122	0.087	1	negative_218_Horlbeck_NTC	IRS1	197	50986
0.97396271	-0.028777533	0.025	0.025	1	negative_218_Horlbeck_NTC	ZNF365	197	50986
0.713233071	-0.035312549	0.168	0.151	1	negative_218_Horlbeck_NTC	ADO	197	50986
0.544268518	-0.069953207	0.168	0.181	1	negative_218_Horlbeck_NTC	NRBF2	197	50986
0.720527306	0.001567211	0.005	0.004	1	negative_218_Horlbeck_NTC	JMJD1C-AS1	197	50986
0.015444709	0.156814725	0.102	0.061	1	negative_218_Horlbeck_NTC	REEP3	197	50986
0.024902692	0.181465379	0.431	0.35	1	negative_218_Horlbeck_NTC	JMJD1C	197	50986
0.552118491	0.037085409	0.015	0.022	1	negative_218_Horlbeck_NTC	GRM3	197	50986
0.121089991	0.070181704	0.249	0.202	1	negative_218_Horlbeck_NTC	DMTF1	197	50986
0.759702063	-0.025941526	0.041	0.045	1	negative_218_Horlbeck_NTC	CROT	197	50986
0.859559833	-0.047103545	0.32	0.298	1	negative_218_Horlbeck_NTC	RUNDC3B	197	50986
0.999133033	-0.037206332	0.076	0.075	1	negative_218_Horlbeck_NTC	DBF4	197	50986
0.871325606	-0.022001877	0.162	0.163	1	negative_218_Horlbeck_NTC	ADAM22	197	50986
0.463060213	-0.117956761	0.168	0.181	1	negative_218_Horlbeck_NTC	KIAA1324L	197	50986
0.267162809	0.029608832	0.015	0.008	1	negative_218_Horlbeck_NTC	TMEM243	197	50986
0.790612795	-0.029546957	0.071	0.065	1	negative_218_Horlbeck_NTC	TP53TG1	197	50986
0.77741428	-0.000261561	0.005	0.004	1	negative_218_Horlbeck_NTC	ABCB1	197	50986
0.888465055	-0.008892161	0.036	0.037	1	negative_218_Horlbeck_NTC	SLC25A40	197	50986
0.751868407	0.000668305	0.386	0.364	1	negative_218_Horlbeck_NTC	RHOB	197	50986
0.368520921	0.007755636	0.005	0.002	1	negative_218_Horlbeck_NTC	GDF7	197	50986
0.009766311	0.09538122	0.091	0.05	1	negative_218_Horlbeck_NTC	TTC32	197	50986
0.957172455	-0.009733518	0.03	0.03	1	negative_218_Horlbeck_NTC	WDR35	197	50986
0.270426829	-0.169653931	0.431	0.438	1	negative_218_Horlbeck_NTC	LAPTM4A	197	50986
0.087879652	-0.04443676	0	0.015	1	negative_218_Horlbeck_NTC	SDC1	197	50986
0.009301899	0.192942314	0.274	0.199	1	negative_218_Horlbeck_NTC	PUM2	197	50986
0.455958285	-0.030479456	0.041	0.031	1	negative_218_Horlbeck_NTC	HS1BP3	197	50986
0.89426249	-0.019446705	0.096	0.092	1	negative_218_Horlbeck_NTC	LDAH	197	50986
0.205793596	-0.024103195	0	0.008	1	negative_218_Horlbeck_NTC	05-Sep	197	50986
0.324523961	-0.016101975	0	0.005	1	negative_218_Horlbeck_NTC	TBX1	197	50986
0.780136367	-0.02859824	0.226	0.217	1	FOXP1_97_promoter	GPR27	561	50622
8.80E-07	0.196800417	0.21	0.138	0.013362257	FOXP1_97_promoter	FOXP1	561	50622
0.500329145	0.016752023	0.184	0.171	1	FOXP1_97_promoter	EIF4E3	561	50622
0.965469272	-0.038192414	0.255	0.249	1	FOXP1_97_promoter	RYBP	561	50622
0.516038519	-0.068701285	0.208	0.217	1	FOXP1_98_promoter	GPR27	395	50788
0.853544148	0.00541684	0.142	0.139	1	FOXP1_98_promoter	FOXP1	395	50788
0.524997242	-0.069198941	0.165	0.171	1	FOXP1_98_promoter	EIF4E3	395	50788
0.728025059	-0.037675941	0.266	0.249	1	FOXP1_98_promoter	RYBP	395	50788
0.531263117	0.001948911	0.227	0.217	1	FOXP1_99_promoter	GPR27	844	50339
0.123667209	0.058344272	0.158	0.138	1	FOXP1_99_promoter	FOXP1	844	50339
0.604161244	-0.03929194	0.167	0.171	1	FOXP1_99_promoter	EIF4E3	844	50339
0.375202368	-0.043833393	0.239	0.249	1	FOXP1_99_promoter	RYBP	844	50339
0.847374006	-0.013050484	0.245	0.233	1	GMPR_179_TSS_pos_ctrl	JARID2	163	51020
0.514551992	-0.03986962	0.018	0.026	1	GMPR_179_TSS_pos_ctrl	MYLIP	163	51020
0.002026227	0.085242453	0.049	0.017	1	GMPR_179_TSS_pos_ctrl	GMPR	163	51020
0.350368334	-0.088821957	0.104	0.127	1	GMPR_179_TSS_pos_ctrl	DTNBP1	163	51020
0.83207731	-0.083452341	0.264	0.259	1	GMPR_179_TSS_pos_ctrl	ATXN1	163	51020
0.282843359	0.038803738	0.63	0.609	1	GNB2_180_TSS_pos_ctrl	ZKSCAN1	1011	50172
0.118595594	0.014521895	0.082	0.069	1	GNB2_180_TSS_pos_ctrl	ZSCAN21	1011	50172
0.687702433	-0.002579187	0.513	0.496	1	GNB2_180_TSS_pos_ctrl	COPS6	1011	50172
0.236758554	0.004005292	0.095	0.083	1	GNB2_180_TSS_pos_ctrl	AP4M1	1011	50172
0.223047183	0.014621214	0.044	0.036	1	GNB2_180_TSS_pos_ctrl	CNPY4	1011	50172
0.436892401	0.013840149	0.033	0.029	1	GNB2_180_TSS_pos_ctrl	MBLAC1	1011	50172
0.257853323	-0.044025417	0.535	0.53	1	GNB2_180_TSS_pos_ctrl	LAMTOR4	1011	50172
0.45635488	-0.013782354	0.023	0.027	1	GNB2_180_TSS_pos_ctrl	STAG3	1011	50172
0.495689992	-0.003999106	0.011	0.009	1	GNB2_180_TSS_pos_ctrl	SPDYE3	1011	50172
0.713772623	-0.029500229	0.065	0.067	1	GNB2_180_TSS_pos_ctrl	PILRB	1011	50172
0.512760665	-0.008455782	0.005	0.007	1	GNB2_180_TSS_pos_ctrl	PILRA	1011	50172
0.111189706	0.029547082	0.078	0.065	1	GNB2_180_TSS_pos_ctrl	MEPCE	1011	50172
0.954043288	-0.019810415	0.151	0.151	1	GNB2_180_TSS_pos_ctrl	NYAP1	1011	50172
0.587587232	0.012367412	0.015	0.013	1	GNB2_180_TSS_pos_ctrl	AGFG2	1011	50172
0.386618676	0.007396562	0.026	0.022	1	GNB2_180_TSS_pos_ctrl	PCOLCE	1011	50172
0.45216326	-0.013079083	0.171	0.159	1	GNB2_180_TSS_pos_ctrl	MOSPD3	1011	50172
2.80E-07	0.18540405	0.694	0.626	0.0042516	GNB2_180_TSS_pos_ctrl	GNB2	1011	50172
0.096195989	0.013924877	0.289	0.256	1	GNB2_180_TSS_pos_ctrl	POP7	1011	50172
0.674711104	-0.013174448	0.043	0.045	1	GNB2_180_TSS_pos_ctrl	SLC12A9	1011	50172
0.612854046	-0.00307229	0.005	0.004	1	GNB2_180_TSS_pos_ctrl	TRIP6	1011	50172
0.401288042	0.001745923	0.208	0.193	1	GNB2_180_TSS_pos_ctrl	SRRT	1011	50172
0.489913055	-0.006746259	0.002	0.003	1	GNB2_180_TSS_pos_ctrl	MUC3A	1011	50172
0.37647538	0.00986225	0.006	0.004	1	GNB2_180_TSS_pos_ctrl	MUC12	1011	50172
0.777703591	-0.001584854	0.016	0.015	1	GNB2_180_TSS_pos_ctrl	TRIM56	1011	50172
0.034697904	0.054993663	0.424	0.381	1	GNB2_180_TSS_pos_ctrl	AP1S1	1011	50172
0.950148612	-0.000871082	0.706	0.69	1	GNB2_180_TSS_pos_ctrl	ZNHIT1	1011	50172
0.267250339	-0.032870767	0.039	0.046	1	GNB2_180_TSS_pos_ctrl	COL26A1	1011	50172
0.000446049	0.046960499	0.038	0.021	1	GNB2_180_TSS_pos_ctrl	CYP3A5	1011	50172
0.108974613	0.023231745	0.128	0.11	1	GNB2_180_TSS_pos_ctrl	ZNF3	1011	50172
0.497363979	0.00581497	0.084	0.078	1	GNB2_180_TSS_pos_ctrl	MCM7	1011	50172
0.13684143	0.026379695	0.145	0.128	1	GNB2_180_TSS_pos_ctrl	TAF6	1011	50172
0.592943845	-0.005297758	0.074	0.069	1	GNB2_180_TSS_pos_ctrl	C7orf43	1011	50172
0.014555345	0.018079842	0.022	0.013	1	GNB2_180_TSS_pos_ctrl	GAL3ST4	1011	50172
0.321594601	-0.058764986	0.405	0.408	1	GNB2_180_TSS_pos_ctrl	GPC2	1011	50172
0.671108919	0.000660588	0.024	0.022	1	GNB2_180_TSS_pos_ctrl	ZCWPW1	1011	50172
0.435256415	-0.028077854	0.056	0.062	1	GNB2_180_TSS_pos_ctrl	PPP1R35	1011	50172
0.703375378	-0.002583341	0.002	0.003	1	GNB2_180_TSS_pos_ctrl	C7orf61	1011	50172
0.903820403	-0.016830595	0.053	0.052	1	GNB2_180_TSS_pos_ctrl	TSC22D4	1011	50172
0.983810901	-0.000400878	0.009	0.009	1	GNB2_180_TSS_pos_ctrl	SAP25	1011	50172
0.770910168	-0.014584118	0.063	0.065	1	GNB2_180_TSS_pos_ctrl	LRCH4	1011	50172
0.014429099	0.020733353	0.019	0.011	1	GNB2_180_TSS_pos_ctrl	TFR2	1011	50172
0.227615427	0.015284648	0.346	0.32	1	GNB2_180_TSS_pos_ctrl	ACTL6B	1011	50172
0.511891859	0.005987977	0.082	0.076	1	GNB2_180_TSS_pos_ctrl	GIGYF1	1011	50172
0.786539497	-0.003568952	0.015	0.014	1	GNB2_180_TSS_pos_ctrl	UFSP1	1011	50172
0.504756775	-0.025335593	0.384	0.385	1	GNB2_180_TSS_pos_ctrl	ACHE	1011	50172
5.25E-06	-0.302523035	0.415	0.456	0.079736974	GNB2_180_TSS_pos_ctrl	VGF	1011	50172
0.136562618	0.008051699	0.026	0.019	1	GNB2_180_TSS_pos_ctrl	NAT16	1011	50172
0.455989414	0.000771989	0.051	0.046	1	GNB2_180_TSS_pos_ctrl	PLOD3	1011	50172
0.975583106	-0.007319065	0.015	0.015	1	GNB2_180_TSS_pos_ctrl	CLDN15	1011	50172
0.235682236	0.043614585	0.606	0.566	1	GNB2_180_TSS_pos_ctrl	FIS1	1011	50172
0.602826245	-0.023161207	0.229	0.216	1	GNB2_180_TSS_pos_ctrl	IFT22	1011	50172
0.921659418	-0.001653633	0.023	0.022	1	HDAC6_181_TSS_pos_ctrl	ZNF81	526	50657
0.96289598	0.007144397	0.122	0.122	1	HDAC6_181_TSS_pos_ctrl	FTSJ1	526	50657
0.95517432	-0.025726483	0.078	0.076	1	HDAC6_181_TSS_pos_ctrl	PORCN	526	50657
0.768354723	-0.034315265	0.395	0.375	1	HDAC6_181_TSS_pos_ctrl	EBP	526	50657
0.504638567	0.023223724	0.103	0.094	1	HDAC6_181_TSS_pos_ctrl	TBC1D25	526	50657
0.852489549	0.007718706	0.521	0.506	1	HDAC6_181_TSS_pos_ctrl	RBM3	526	50657
0.936908281	-0.037375211	0.181	0.174	1	HDAC6_181_TSS_pos_ctrl	WDR13	526	50657
0.363115537	-0.009970391	0.002	0.005	1	HDAC6_181_TSS_pos_ctrl	WAS	526	50657
0.703138859	-0.010441211	0.011	0.013	1	HDAC6_181_TSS_pos_ctrl	SUV39H1	526	50657
0.308081873	-0.000437654	0.241	0.217	1	HDAC6_181_TSS_pos_ctrl	HDAC6	526	50657
0.937637342	0.00401147	0.004	0.004	1	HDAC6_181_TSS_pos_ctrl	ERAS	526	50657
0.96044375	-0.033278135	0.333	0.324	1	HDAC6_181_TSS_pos_ctrl	PQBP1	526	50657
0.177428832	-0.03876416	0.034	0.047	1	HDAC6_181_TSS_pos_ctrl	CCDC120	526	50657
0.586601932	-0.011976188	0.008	0.01	1	HDAC6_181_TSS_pos_ctrl	MAGIX	526	50657
0.39393909	-0.012689413	0.002	0.004	1	HDAC6_181_TSS_pos_ctrl	PLP2	526	50657
0.685631246	-0.027382447	0.032	0.035	1	HDAC6_181_TSS_pos_ctrl	CCDC22	526	50657
0.310724724	-0.020907823	0.097	0.082	1	HDAC6_181_TSS_pos_ctrl	PPP1R3F	526	50657
0.816999842	-0.017622968	0.049	0.047	1	HDAC6_181_TSS_pos_ctrl	ZNF182	526	50657
0.610050669	-0.009629598	0.004	0.005	1	HDAC6_181_TSS_pos_ctrl	ZNF630	526	50657
0.140125583	0.026131924	0.01	0.005	1	HDAC6_181_TSS_pos_ctrl	SLC38A5	526	50657
0.010380002	-0.086962269	0.954	0.949	1	HDAC6_181_TSS_pos_ctrl	PCSK1N	526	50657
0.379597887	0.029390936	0.433	0.409	1	HDAC6_181_TSS_pos_ctrl	TIMM17B	526	50657
0.385194356	0.015555173	0.074	0.064	1	HDAC6_181_TSS_pos_ctrl	SLC35A2	526	50657
0.458940356	0.007614635	0.032	0.027	1	HDAC6_181_TSS_pos_ctrl	PIM2	526	50657
0.408790948	-0.072681275	0.143	0.152	1	HDAC6_181_TSS_pos_ctrl	OTUD5	526	50657
0.038259399	0.004421243	0.01	0.004	1	HDAC6_181_TSS_pos_ctrl	KCND1	526	50657
0.838263967	-0.004501435	0.298	0.292	1	HDAC6_181_TSS_pos_ctrl	GRIPAP1	526	50657
0.035434925	0.054374233	0.091	0.067	1	HDAC6_181_TSS_pos_ctrl	TFE3	526	50657
0.093401944	0.05150946	0.504	0.455	1	HDAC6_181_TSS_pos_ctrl	PRAF2	526	50657
0.974877544	-0.015163094	0.11	0.11	1	HDAC6_181_TSS_pos_ctrl	WDR45	526	50657
0.471742813	0.023794027	0.097	0.088	1	HDAC6_181_TSS_pos_ctrl	GPKOW	526	50657
0.749568418	-0.016566602	0.774	0.752	1	HDAC6_181_TSS_pos_ctrl	SYP	526	50657
0.503276699	-0.019178819	0.018	0.021	1	IRF2_182_TSS_pos_ctrl	ANKRD37	843	50340
0.792164203	-0.017686157	0.051	0.053	1	IRF2_182_TSS_pos_ctrl	SNX25	843	50340
0.093190104	-0.083458616	0.639	0.662	1	IRF2_182_TSS_pos_ctrl	SLC25A4	843	50340
0.942842803	0.01036866	0.006	0.006	1	IRF2_182_TSS_pos_ctrl	C4orf47	843	50340
0.509263719	0.009206288	0.051	0.046	1	IRF2_182_TSS_pos_ctrl	PRIMPOL	843	50340
0.787491766	-0.019942334	0.185	0.187	1	IRF2_182_TSS_pos_ctrl	ING2	843	50340
0.431769719	0.036879321	0.152	0.143	1	IRF2_182_TSS_pos_ctrl	TRAPPC11	843	50340
0.871226438	0.016440749	0.361	0.36	1	IRF2_182_TSS_pos_ctrl	STOX2	843	50340
0.555279994	-0.007836185	0.013	0.016	1	IRF2_182_TSS_pos_ctrl	LRP2BP	843	50340
0.493114874	0.028183367	0.222	0.213	1	IRF2_182_TSS_pos_ctrl	UFSP2	843	50340
0.409435426	0.00111642	0.004	0.002	1	IRF2_182_TSS_pos_ctrl	CCDC110	843	50340
0.144049278	0.03124525	0.126	0.11	1	IRF2_182_TSS_pos_ctrl	ACSL1	843	50340
0.061334993	0.054132341	0.375	0.339	1	IRF2_182_TSS_pos_ctrl	CFAP97	843	50340
0.586857309	-0.033773237	0.151	0.156	1	IRF2_182_TSS_pos_ctrl	RWDD4	843	50340
0.06831934	0.025429925	0.013	0.008	1	IRF2_182_TSS_pos_ctrl	CENPU	843	50340
0.025587321	0.056262238	0.095	0.074	1	IRF2_182_TSS_pos_ctrl	IRF2	843	50340
0.110315988	0.107074356	0.54	0.541	1	IRF2_182_TSS_pos_ctrl	CASP3	843	50340
0.622920925	0.002015473	0.029	0.026	1	IRS1_183_TSS_pos_ctrl	RHBDD1	1004	50179
0.599625778	-0.017925296	0.241	0.229	1	IRS1_183_TSS_pos_ctrl	AGFG1	1004	50179
0.418233777	-0.005491991	0.352	0.326	1	IRS1_183_TSS_pos_ctrl	MFF	1004	50179
2.25E-05	0.105721165	0.125	0.086	0.341123036	IRS1_183_TSS_pos_ctrl	IRS1	1004	50179
0.861183571	0.012265631	0.022	0.025	1	JMJD1C_184_TSS_pos_ctrl	ZNF365	90	51093
0.730778145	0.02906497	0.167	0.151	1	JMJD1C_184_TSS_pos_ctrl	ADO	90	51093
0.399328842	0.034518793	0.222	0.181	1	JMJD1C_184_TSS_pos_ctrl	NRBF2	90	51093
0.570594391	-0.011438085	0	0.004	1	JMJD1C_184_TSS_pos_ctrl	JMJD1C-AS1	90	51093
0.286499351	0.0225762	0.089	0.061	1	JMJD1C_184_TSS_pos_ctrl	REEP3	90	51093
0.556864556	0.032944238	0.389	0.35	1	JMJD1C_184_TSS_pos_ctrl	JMJD1C	90	51093
0.922798751	-0.002926247	0.022	0.021	1	KIAA1324L_185_TSS_pos_ctrl	GRM3	818	50365
0.142762497	0.027058945	0.226	0.202	1	KIAA1324L_185_TSS_pos_ctrl	DMTF1	818	50365
0.779256518	-0.008453514	0.043	0.045	1	KIAA1324L_185_TSS_pos_ctrl	CROT	818	50365
0.946599218	-0.019224403	0.302	0.298	1	KIAA1324L_185_TSS_pos_ctrl	RUNDC3B	818	50365
0.278367662	0.011296021	0.086	0.074	1	KIAA1324L_185_TSS_pos_ctrl	DBF4	818	50365
0.005259639	0.091097192	0.199	0.163	1	KIAA1324L_185_TSS_pos_ctrl	ADAM22	818	50365
0.020146286	0.129825164	0.21	0.18	1	KIAA1324L_185_TSS_pos_ctrl	KIAA1324L	818	50365
0.026340651	-0.022721553	0.001	0.008	1	KIAA1324L_185_TSS_pos_ctrl	TMEM243	818	50365
0.234165135	0.014467817	0.076	0.065	1	KIAA1324L_185_TSS_pos_ctrl	TP53TG1	818	50365
0.222820572	-0.012654769	0.001	0.004	1	KIAA1324L_185_TSS_pos_ctrl	ABCB1	818	50365
0.105936588	-0.044112943	0.027	0.038	1	KIAA1324L_185_TSS_pos_ctrl	SLC25A40	818	50365
0.716344477	0.066828064	0.368	0.364	1	LAPTM4A_186_TSS_pos_ctrl	RHOB	152	51031
0.568432582	-0.00637287	0	0.002	1	LAPTM4A_186_TSS_pos_ctrl	GDF7	152	51031
0.04303078	0.128636519	0.086	0.051	1	LAPTM4A_186_TSS_pos_ctrl	TTC32	152	51031
0.803211566	-0.021227622	0.026	0.03	1	LAPTM4A_186_TSS_pos_ctrl	WDR35	152	51031
0.795260656	-0.019424716	0.467	0.438	1	LAPTM4A_186_TSS_pos_ctrl	LAPTM4A	152	51031
0.410330904	-0.029174724	0.007	0.015	1	LAPTM4A_186_TSS_pos_ctrl	SDC1	152	51031
0.671507805	0.023810733	0.211	0.199	1	LAPTM4A_186_TSS_pos_ctrl	PUM2	152	51031
0.516252725	0.063715338	0.039	0.031	1	LAPTM4A_186_TSS_pos_ctrl	HS1BP3	152	51031
0.234291114	0.106987482	0.118	0.092	1	LAPTM4A_186_TSS_pos_ctrl	LDAH	152	51031
0.603005659	-0.014100241	0.005	0.008	1	MED15_187_TSS_pos_ctrl	05-Sep	207	50976
0.994658661	0.012433189	0.005	0.005	1	MED15_187_TSS_pos_ctrl	TBX1	207	50976
0.209463362	-0.023938031	0	0.008	1	MED15_187_TSS_pos_ctrl	COMT	207	50976
0.205059673	0.042023265	0.034	0.021	1	MED15_187_TSS_pos_ctrl	TANGO2	207	50976
0.612202752	-0.025639986	0.135	0.121	1	MED15_187_TSS_pos_ctrl	DGCR8	207	50976
0.398225201	-0.113819259	0.556	0.56	1	MED15_187_TSS_pos_ctrl	RANBP1	207	50976
0.882488734	-0.000830427	0.048	0.046	1	MED15_187_TSS_pos_ctrl	ZDHHC8	207	50976
0.967072111	-0.036913948	0.092	0.089	1	MED15_187_TSS_pos_ctrl	ZNF74	207	50976
0.916171628	-0.0389373	0.101	0.097	1	MED15_187_TSS_pos_ctrl	MED15	207	50976
0.475573477	-0.018282295	0.188	0.163	1	MED15_187_TSS_pos_ctrl	SNAP29	207	50976
0.735542453	0.00536946	0.097	0.089	1	MED15_187_TSS_pos_ctrl	CRKL	207	50976
0.433886446	0.02038794	0.082	0.068	1	MED15_187_TSS_pos_ctrl	LZTR1	207	50976
0.350302086	0.027769995	0.039	0.028	1	MED15_187_TSS_pos_ctrl	THAP7-AS1	207	50976
0.333819596	-0.013020769	0	0.004	1	MED15_187_TSS_pos_ctrl	P2RX6	207	50976
0.631168382	-0.010458304	0.324	0.299	1	MED15_187_TSS_pos_ctrl	HIC2	207	50976
0.894784411	0.014417517	0.014	0.013	1	MED15_187_TSS_pos_ctrl	TMEM191C	207	50976
0.128838663	-0.035212306	0.01	0.027	1	MED15_187_TSS_pos_ctrl	GNB1L	207	50976
0.082005353	0.035332422	0.097	0.065	1	MED15_187_TSS_pos_ctrl	ARVCF	207	50976
0.598539982	-0.020871194	0.039	0.047	1	MED15_187_TSS_pos_ctrl	TRMT2A	207	50976
0.827613185	-0.050426959	0.068	0.062	1	MED15_187_TSS_pos_ctrl	RTN4R	207	50976
0.591206552	0.015886124	0.164	0.149	1	MED15_187_TSS_pos_ctrl	DGCR6L	207	50976
0.939555088	-0.005737154	0.005	0.005	1	MED15_187_TSS_pos_ctrl	SCARF2	207	50976
0.896000029	-0.02422889	0.077	0.079	1	MED15_187_TSS_pos_ctrl	KLHL22	207	50976
0.503147369	-0.027128522	0.275	0.245	1	MED15_187_TSS_pos_ctrl	PI4KA	207	50976
0.537883136	-0.032306533	0.092	0.106	1	MED15_187_TSS_pos_ctrl	THAP7	207	50976
0.769292149	0.001123884	0.009	0.008	1	PPP5D1_238_TSS_pos_ctrl	QPCTL	548	50635
0.422824567	-0.007470344	0.002	0.004	1	PPP5D1_238_TSS_pos_ctrl	GIPR	548	50635
0.918968173	0.001225449	0.004	0.003	1	PPP5D1_238_TSS_pos_ctrl	DACT3-AS1	548	50635
0.885846946	-0.007203292	0.022	0.021	1	PPP5D1_238_TSS_pos_ctrl	CCDC9	548	50635
0.582730646	0.047257144	0.359	0.347	1	PPP5D1_238_TSS_pos_ctrl	INAFM1	548	50635
0.74459129	-0.000223545	0.004	0.005	1	PPP5D1_238_TSS_pos_ctrl	C5AR1	548	50635
0.780296834	-0.005193312	0.005	0.005	1	PPP5D1_238_TSS_pos_ctrl	HIF3A	548	50635
0.320703673	-0.011073775	0.002	0.005	1	PPP5D1_238_TSS_pos_ctrl	NPAS1	548	50635
0.876484723	0.007689514	0.239	0.237	1	PPP5D1_238_TSS_pos_ctrl	SAE1	548	50635
0.916285118	0.000927289	0.106	0.107	1	PPP5D1_238_TSS_pos_ctrl	FKRP	548	50635
5.20E-08	0.20077879	0.942	0.904	0.000789309	PPP5D1_238_TSS_pos_ctrl	CALM3	548	50635
0.08598054	0.045968873	0.046	0.033	1	PPP5D1_238_TSS_pos_ctrl	DHX34	548	50635
0.34208205	0.019065056	0.432	0.401	1	PPP5D1_238_TSS_pos_ctrl	ARHGAP35	548	50635
0.304791411	0.024160168	0.277	0.255	1	PPP5D1_238_TSS_pos_ctrl	PPP5C	548	50635
0.011334145	0.014367015	0.015	0.006	1	PPP5D1_238_TSS_pos_ctrl	NAPA-AS1	548	50635
0.267479235	0.010595439	0.009	0.006	1	PPP5D1_238_TSS_pos_ctrl	CCDC61	548	50635
0.337995904	-0.082147952	0.566	0.562	1	PPP5D1_238_TSS_pos_ctrl	SNRPD2	548	50635
0.749904192	0.012572605	0.06	0.057	1	PPP5D1_238_TSS_pos_ctrl	EML2	548	50635
0.320297339	-0.051256918	0.099	0.112	1	PPP5D1_238_TSS_pos_ctrl	OPA3	548	50635
0.162634455	-0.028476435	0.007	0.014	1	PPP5D1_238_TSS_pos_ctrl	SLC1A5	548	50635
0.524749857	0.028811434	0.088	0.08	1	PPP5D1_238_TSS_pos_ctrl	BBC3	548	50635
0.316038058	-0.057868598	0.686	0.696	1	PPP5D1_238_TSS_pos_ctrl	AP2S1	548	50635
0.486467367	0.036648118	0.04	0.035	1	PPP5D1_238_TSS_pos_ctrl	MYPOP	548	50635
0.635252321	0.002509274	0.018	0.016	1	PPP5D1_238_TSS_pos_ctrl	CCDC8	548	50635
0.454645997	0.028896372	0.261	0.245	1	PPP5D1_238_TSS_pos_ctrl	DACT3	548	50635
0.666110684	0.024071792	0.389	0.389	1	PPP5D1_238_TSS_pos_ctrl	MEIS3	548	50635
0.376097883	0.033673972	0.142	0.13	1	PPP5D1_238_TSS_pos_ctrl	ZC3H4	548	50635
0.202039378	0.061862882	0.529	0.5	1	PPP5D1_238_TSS_pos_ctrl	TMEM160	548	50635
0.209481795	0.059215237	0.431	0.405	1	PPP5D1_238_TSS_pos_ctrl	NAPA	548	50635
0.858961805	-0.017472077	0.016	0.017	1	PPP5D1_238_TSS_pos_ctrl	PPP5D1	548	50635
0.553400386	0.013640579	0.27	0.256	1	PPP5D1_238_TSS_pos_ctrl	STRN4	548	50635
0.515874549	-0.046833261	0.115	0.123	1	PPP5D1_238_TSS_pos_ctrl	SLC8A2	548	50635
0.287986171	-0.011796142	0.002	0.005	1	PPP5D1_238_TSS_pos_ctrl	NANOS2	548	50635
0.374708085	0.007843926	0.352	0.33	1	PPP5D1_238_TSS_pos_ctrl	SYMPK	548	50635
0.340298529	-0.036267449	0.036	0.045	1	PPP5D1_238_TSS_pos_ctrl	DMPK	548	50635
0.408947182	0.007979954	0.015	0.011	1	PPP5D1_238_TSS_pos_ctrl	PRKD2	548	50635
0.276055947	0.012368536	0.011	0.007	1	PPP5D1_238_TSS_pos_ctrl	GNG8	548	50635
0.516381775	0.009152633	0.069	0.062	1	PPP5D1_238_TSS_pos_ctrl	KPTN	548	50635
0.029585719	0.072869948	0.301	0.257	1	PPP5D1_238_TSS_pos_ctrl	DMWD	548	50635
0.172107404	-0.024398619	0.016	0.026	1	PPP5D1_238_TSS_pos_ctrl	FBXO46	548	50635
0.738522848	-0.02478127	0.071	0.074	1	PPP5D1_238_TSS_pos_ctrl	IRF2BP1	548	50635
0.625482175	-0.035916578	0.464	0.454	1	PPP5D1_238_TSS_pos_ctrl	NOVA2	548	50635
0.95952724	-0.006868667	0.042	0.041	1	RAD54L_239_TSS_pos_ctrl	TOE1	119	51064
0.131019206	0.020071274	0.034	0.016	1	RAD54L_239_TSS_pos_ctrl	MMACHC	119	51064
0.151292037	0.042537211	0.345	0.269	1	RAD54L_239_TSS_pos_ctrl	AKR1A1	119	51064
0.892641127	-0.086918501	0.521	0.47	1	RAD54L_239_TSS_pos_ctrl	NASP	119	51064
0.073512126	0.127369644	0.126	0.082	1	RAD54L_239_TSS_pos_ctrl	TMEM69	119	51064
0.902381537	-0.017865458	0.084	0.086	1	RAD54L_239_TSS_pos_ctrl	MAST2	119	51064
0.00334258	0.027490303	0.025	0.005	1	RAD54L_239_TSS_pos_ctrl	LURAP1	119	51064
0.829995296	0.015928534	0.908	0.914	1	RAD54L_239_TSS_pos_ctrl	UQCRH	119	51064
0.064859011	-0.125627144	0.017	0.055	1	RAD54L_239_TSS_pos_ctrl	NSUN4	119	51064
0.338719677	0.067179378	0.05	0.035	1	RAD54L_239_TSS_pos_ctrl	FAAH	119	51064
0.317096572	-0.066220535	0.025	0.044	1	RAD54L_239_TSS_pos_ctrl	CYP4X1	119	51064
0.608795446	-0.08138422	0.109	0.121	1	RAD54L_239_TSS_pos_ctrl	ZSWIM5	119	51064
0.412948702	0.03217396	0.034	0.023	1	RAD54L_239_TSS_pos_ctrl	MUTYH	119	51064
0.601168271	-0.007261322	0	0.002	1	RAD54L_239_TSS_pos_ctrl	TESK2	119	51064
0.023224126	0.220754255	0.874	0.819	1	RAD54L_239_TSS_pos_ctrl	PRDX1	119	51064
0.990678312	-0.039843044	0.126	0.125	1	RAD54L_239_TSS_pos_ctrl	GPBP1L1	119	51064
0.47312722	0.014719956	0.092	0.074	1	RAD54L_239_TSS_pos_ctrl	IPP	119	51064
0.137887814	0.142743629	0.378	0.313	1	RAD54L_239_TSS_pos_ctrl	PIK3R3	119	51064
0.992780095	-0.042182236	0.176	0.175	1	RAD54L_239_TSS_pos_ctrl	POMGNT1	119	51064
0.318971762	0.023111707	0.227	0.185	1	RAD54L_239_TSS_pos_ctrl	LRRC41	119	51064
0.598067948	-0.007456412	0	0.002	1	RAD54L_239_TSS_pos_ctrl	KNCN	119	51064
0.816784622	-0.066526821	0.084	0.088	1	RAD54L_239_TSS_pos_ctrl	MKNK1	119	51064
0.44433952	0.00862199	0.008	0.004	1	RAD54L_239_TSS_pos_ctrl	MOB3C	119	51064
0.65108146	0.018234121	0.261	0.236	1	RAD54L_239_TSS_pos_ctrl	ATPAF1	119	51064
0.143920817	0.06256548	0.092	0.06	1	RAD54L_239_TSS_pos_ctrl	EFCAB14	119	51064
0.389366126	-0.01877218	0	0.006	1	RAD54L_239_TSS_pos_ctrl	CYP4A11	119	51064
0.42848871	0.039848259	0.008	0.004	1	RAD54L_239_TSS_pos_ctrl	TAL1	119	51064
0.764440795	-0.04253638	0.201	0.19	1	RBM6_240_TSS_pos_ctrl	P4HTM	720	50463
0.020932383	0.065812143	0.318	0.276	1	RBM6_240_TSS_pos_ctrl	WDR6	720	50463
0.613083706	-0.001721487	0.258	0.248	1	RBM6_240_TSS_pos_ctrl	NDUFAF3	720	50463
0.212561292	-0.023428329	0.111	0.128	1	RBM6_240_TSS_pos_ctrl	KLHDC8B	720	50463
0.297580601	0.02199115	0.157	0.142	1	RBM6_240_TSS_pos_ctrl	TCTA	720	50463
0.265459006	0.015508487	0.151	0.136	1	RBM6_240_TSS_pos_ctrl	DAG1	720	50463
0.998248315	-0.021096604	0.139	0.138	1	RBM6_240_TSS_pos_ctrl	BSN	720	50463
0.238002905	0.016346651	0.167	0.148	1	RBM6_240_TSS_pos_ctrl	APEH	720	50463
0.22086499	-0.023933375	0	0.008	1	negative_218_Horlbeck_NTC	COMT	197	50986
0.707586648	-0.021024899	0.025	0.021	1	negative_218_Horlbeck_NTC	TANGO2	197	50986
0.078770366	0.067417323	0.162	0.121	1	negative_218_Horlbeck_NTC	DGCR8	197	50986
0.962713307	-0.041949779	0.589	0.56	1	negative_218_Horlbeck_NTC	RANBP1	197	50986
0.791301104	-0.033351262	0.051	0.046	1	negative_218_Horlbeck_NTC	ZDHHC8	197	50986
0.794793862	-0.03802829	0.096	0.089	1	negative_218_Horlbeck_NTC	ZNF74	197	50986
0.429874201	0.000451488	0.117	0.097	1	negative_218_Horlbeck_NTC	MED15	197	50986
0.647633923	-0.041927294	0.183	0.163	1	negative_218_Horlbeck_NTC	SNAP29	197	50986
0.026431495	0.078240994	0.137	0.089	1	negative_218_Horlbeck_NTC	CRKL	197	50986
0.698505589	-0.011450497	0.076	0.068	1	negative_218_Horlbeck_NTC	LZTR1	197	50986
0.518650118	0.031096399	0.036	0.028	1	negative_218_Horlbeck_NTC	THAP7-AS1	197	50986
0.901890441	-0.00491242	0.005	0.004	1	negative_218_Horlbeck_NTC	P2RX6	197	50986
0.869637918	-0.023371395	0.315	0.299	1	negative_218_Horlbeck_NTC	HIC2	197	50986
0.150332124	0.020087389	0.025	0.013	1	negative_218_Horlbeck_NTC	TMEM191C	197	50986
0.459110624	0.00300636	0.036	0.027	1	negative_218_Horlbeck_NTC	GNB1L	197	50986
0.785477524	-0.028298257	0.061	0.065	1	negative_218_Horlbeck_NTC	ARVCF	197	50986
0.827946034	-0.033145208	0.051	0.047	1	negative_218_Horlbeck_NTC	TRMT2A	197	50986
0.58855968	0.04192742	0.071	0.062	1	negative_218_Horlbeck_NTC	RTN4R	197	50986
0.183144492	0.033883335	0.188	0.149	1	negative_218_Horlbeck_NTC	DGCR6L	197	50986
0.33416566	0.007182165	0.01	0.005	1	negative_218_Horlbeck_NTC	SCARF2	197	50986
0.68294522	0.003980425	0.071	0.079	1	negative_218_Horlbeck_NTC	KLHL22	197	50986
0.045722517	0.097059432	0.315	0.245	1	negative_218_Horlbeck_NTC	PI4KA	197	50986
0.650275415	0.042540615	0.117	0.106	1	negative_218_Horlbeck_NTC	THAP7	197	50986
0.206350535	-0.025884602	0	0.008	1	negative_218_Horlbeck_NTC	QPCTL	197	50986
0.804810385	-0.000143974	0.005	0.004	1	negative_218_Horlbeck_NTC	GIPR	197	50986
0.102277669	0.02175573	0.01	0.003	1	negative_218_Horlbeck_NTC	DACT3-AS1	197	50986
0.289379604	-0.038482295	0.01	0.021	1	negative_218_Horlbeck_NTC	CCDC9	197	50986
0.892885576	-0.023809654	0.36	0.348	1	negative_218_Horlbeck_NTC	INAFM1	197	50986
0.33955285	-0.013743422	0	0.005	1	negative_218_Horlbeck_NTC	C5AR1	197	50986
0.933684144	-0.010231726	0.005	0.005	1	negative_218_Horlbeck_NTC	HIF3A	197	50986
0.001391446	0.030744325	0.02	0.005	1	negative_218_Horlbeck_NTC	NPAS1	197	50986
0.908080153	-0.032263823	0.239	0.237	1	negative_218_Horlbeck_NTC	SAE1	197	50986
0.453623451	-0.053605078	0.091	0.107	1	negative_218_Horlbeck_NTC	FKRP	197	50986
0.884698642	-0.004257712	0.919	0.904	1	negative_218_Horlbeck_NTC	CALM3	197	50986
0.854028187	-0.00142496	0.03	0.033	1	negative_218_Horlbeck_NTC	DHX34	197	50986
0.298888715	0.067083108	0.457	0.402	1	negative_218_Horlbeck_NTC	ARHGAP35	197	50986
0.041917813	0.101265868	0.335	0.255	1	negative_218_Horlbeck_NTC	PPP5C	197	50986
0.473691023	0.006149226	0.01	0.006	1	negative_218_Horlbeck_NTC	NAPA-AS1	197	50986
0.917454608	-0.008061772	0.005	0.006	1	negative_218_Horlbeck_NTC	CCDC61	197	50986
0.30800036	0.044208984	0.619	0.562	1	negative_218_Horlbeck_NTC	SNRPD2	197	50986
0.936632184	-0.012636496	0.056	0.057	1	negative_218_Horlbeck_NTC	EML2	197	50986
0.572414833	0.003357639	0.127	0.111	1	negative_218_Horlbeck_NTC	OPA3	197	50986
0.275098041	-0.026832952	0.005	0.014	1	negative_218_Horlbeck_NTC	SLC1A5	197	50986
0.769855979	-0.003182858	0.086	0.08	1	negative_218_Horlbeck_NTC	BBC3	197	50986
0.23492202	-0.099521475	0.695	0.696	1	negative_218_Horlbeck_NTC	AP2S1	197	50986
0.991173916	-0.019131318	0.036	0.035	1	negative_218_Horlbeck_NTC	MYPOP	197	50986
0.950886975	-0.011755386	0.015	0.016	1	negative_218_Horlbeck_NTC	CCDC8	197	50986
0.053611731	0.117497518	0.31	0.245	1	negative_218_Horlbeck_NTC	DACT3	197	50986
0.95163241	0.014316668	0.411	0.389	1	negative_218_Horlbeck_NTC	MEIS3	197	50986
0.736176686	-0.004446807	0.122	0.13	1	negative_218_Horlbeck_NTC	ZC3H4	197	50986
0.269673027	0.06611043	0.563	0.5	1	negative_218_Horlbeck_NTC	TMEM160	197	50986
0.223321348	0.10429902	0.442	0.405	1	negative_218_Horlbeck_NTC	NAPA	197	50986
0.162267578	0.01665503	0.03	0.017	1	negative_218_Horlbeck_NTC	PPP5D1	197	50986
0.821979423	-0.01071341	0.269	0.256	1	negative_218_Horlbeck_NTC	STRN4	197	50986
0.697043574	0.027622937	0.132	0.123	1	negative_218_Horlbeck_NTC	SLC8A2	197	50986
0.988154095	-0.00110732	0.005	0.005	1	negative_218_Horlbeck_NTC	NANOS2	197	50986
0.078952571	0.105370052	0.406	0.33	1	negative_218_Horlbeck_NTC	SYMPK	197	50986
0.319155447	-0.062191121	0.03	0.045	1	negative_218_Horlbeck_NTC	DMPK	197	50986
0.209929792	0.010297961	0.02	0.011	1	negative_218_Horlbeck_NTC	PRKD2	197	50986
0.736647288	-0.011556992	0.005	0.007	1	negative_218_Horlbeck_NTC	GNG8	197	50986
0.276453197	0.052160239	0.081	0.062	1	negative_218_Horlbeck_NTC	KPTN	197	50986
0.384090759	0.046268342	0.289	0.258	1	negative_218_Horlbeck_NTC	DMWD	197	50986
0.186324123	0.028548408	0.041	0.026	1	negative_218_Horlbeck_NTC	FBXO46	197	50986
0.543063509	0.025429893	0.086	0.074	1	negative_218_Horlbeck_NTC	IRF2BP1	197	50986
0.101269298	0.101597962	0.497	0.454	1	negative_218_Horlbeck_NTC	NOVA2	197	50986
0.163726986	0.041509406	0.061	0.041	1	negative_218_Horlbeck_NTC	TOE1	197	50986
0.643900308	-0.0051297	0.02	0.016	1	negative_218_Horlbeck_NTC	MMACHC	197	50986
0.063706077	0.14977852	0.33	0.269	1	negative_218_Horlbeck_NTC	AKR1A1	197	50986
0.100039977	-0.171624092	0.442	0.47	1	negative_218_Horlbeck_NTC	NASP	197	50986
0.854927861	-0.001068464	0.086	0.082	1	negative_218_Horlbeck_NTC	TMEM69	197	50986
0.015280864	0.094480232	0.137	0.086	1	negative_218_Horlbeck_NTC	MAST2	197	50986
0.366669714	0.001896105	0.01	0.005	1	negative_218_Horlbeck_NTC	LURAP1	197	50986
0.314126486	-0.059542717	0.929	0.914	1	negative_218_Horlbeck_NTC	UQCRH	197	50986
0.367178428	-0.005780875	0.071	0.055	1	negative_218_Horlbeck_NTC	NSUN4	197	50986
0.058822838	-0.082972797	0.01	0.035	1	negative_218_Horlbeck_NTC	FAAH	197	50986
0.202756509	-0.058492961	0.025	0.044	1	negative_218_Horlbeck_NTC	CYP4X1	197	50986
0.22164531	0.032844329	0.152	0.121	1	negative_218_Horlbeck_NTC	ZSWIM5	197	50986
0.243965304	-0.03062105	0.01	0.023	1	negative_218_Horlbeck_NTC	MUTYH	197	50986
0.020365301	0.038034594	0.01	0.002	1	negative_218_Horlbeck_NTC	TESK2	197	50986
0.017531879	0.213257543	0.838	0.819	1	negative_218_Horlbeck_NTC	PRDX1	197	50986
0.356451247	0.060061205	0.147	0.125	1	negative_218_Horlbeck_NTC	GPBP1L1	197	50986
0.223693235	-0.057908714	0.051	0.074	1	negative_218_Horlbeck_NTC	IPP	197	50986
0.78308357	-0.005267567	0.33	0.313	1	negative_218_Horlbeck_NTC	PIK3R3	197	50986
0.281263736	-0.098075865	0.147	0.175	1	negative_218_Horlbeck_NTC	POMGNT1	197	50986
0.911538758	-0.078212888	0.193	0.185	1	negative_218_Horlbeck_NTC	LRRC41	197	50986
0.423529707	0.00045213	0.005	0.002	1	negative_218_Horlbeck_NTC	KNCN	197	50986
0.116741074	0.042026943	0.122	0.088	1	negative_218_Horlbeck_NTC	MKNK1	197	50986
0.804935235	0.012163416	0.005	0.004	1	negative_218_Horlbeck_NTC	MOB3C	197	50986
0.716315188	-0.009469497	0.254	0.236	1	negative_218_Horlbeck_NTC	ATPAF1	197	50986
0.994878725	-0.031498462	0.061	0.06	1	negative_218_Horlbeck_NTC	EFCAB14	197	50986
0.104568457	0.021622745	0.015	0.006	1	negative_218_Horlbeck_NTC	CYP4A11	197	50986
0.378448988	-0.013476125	0	0.004	1	negative_218_Horlbeck_NTC	TAL1	197	50986
0.786013357	-0.053111967	0.208	0.191	1	negative_218_Horlbeck_NTC	P4HTM	197	50986
0.829927341	-0.032834395	0.279	0.277	1	negative_218_Horlbeck_NTC	WDR6	197	50986
0.080572681	0.094763417	0.31	0.248	1	negative_218_Horlbeck_NTC	NDUFAF3	197	50986
0.852743392	-0.055219766	0.137	0.128	1	negative_218_Horlbeck_NTC	KLHDC8B	197	50986
0.500500697	-0.052553053	0.127	0.142	1	negative_218_Horlbeck_NTC	TCTA	197	50986
0.525710341	-0.047610093	0.122	0.136	1	negative_218_Horlbeck_NTC	DAG1	197	50986
0.085165694	0.10090628	0.183	0.138	1	negative_218_Horlbeck_NTC	BSN	197	50986
0.739835581	0.030947074	0.157	0.149	1	negative_218_Horlbeck_NTC	APEH	197	50986
0.683268128	0.016234607	0.091	0.083	1	negative_218_Horlbeck_NTC	RNF123	197	50986
0.333131068	-0.122935591	0.355	0.374	1	negative_218_Horlbeck_NTC	RBM6	197	50986
0.095849337	0.102864153	0.426	0.367	1	negative_218_Horlbeck_NTC	RBM5	197	50986
0.027214318	0.02047456	0.015	0.005	1	negative_218_Horlbeck_NTC	SEMA3F	197	50986
0.126431691	0.081825966	0.548	0.479	1	negative_218_Horlbeck_NTC	GNAI2	197	50986
0.440141818	0.01458239	0.015	0.01	1	negative_218_Horlbeck_NTC	SEMA3B	197	50986
0.418298074	-0.010167005	0	0.003	1	negative_218_Horlbeck_NTC	RASSF1-AS1	197	50986
0.386896502	-0.0640627	0.03	0.042	1	negative_218_Horlbeck_NTC	CYB561D2	197	50986
0.730383905	0.005721501	0.041	0.036	1	negative_218_Horlbeck_NTC	HEMK1	197	50986
0.483286327	-0.015320239	0.01	0.017	1	negative_218_Horlbeck_NTC	MAPKAPK3	197	50986
0.403495731	-0.011260651	0	0.004	1	negative_218_Horlbeck_NTC	LINC02019	197	50986
0.629529248	0.03113552	0.132	0.121	1	negative_218_Horlbeck_NTC	DOCK3	197	50986
0.52530762	0.034733081	0.162	0.144	1	negative_218_Horlbeck_NTC	DALRD3	197	50986
0.654648541	-0.043492999	0.259	0.262	1	negative_218_Horlbeck_NTC	IMPDH2	197	50986
0.359297912	-0.110216223	0.122	0.14	1	negative_218_Horlbeck_NTC	QRICH1	197	50986
0.207871104	0.09015513	0.193	0.158	1	negative_218_Horlbeck_NTC	QARS	197	50986
0.498980594	0.001532599	0.091	0.077	1	negative_218_Horlbeck_NTC	USP19	197	50986
0.717367132	-0.002256341	0.005	0.004	1	negative_218_Horlbeck_NTC	LAMB2	197	50986
0.868905678	-0.01303466	0.015	0.017	1	negative_218_Horlbeck_NTC	CCDC71	197	50986
0.96257178	-0.031862619	0.091	0.089	1	negative_218_Horlbeck_NTC	C3orf62	197	50986
0.084927758	0.070734575	0.142	0.103	1	negative_218_Horlbeck_NTC	USP4	197	50986
0.219316768	-0.093787561	0.477	0.5	1	negative_218_Horlbeck_NTC	RHOA	197	50986
0.030510821	0.036347483	0.02	0.007	1	negative_218_Horlbeck_NTC	AMT	197	50986
0.138157939	0.026291302	0.015	0.007	1	negative_218_Horlbeck_NTC	MST1	197	50986
0.485031807	0.010284239	0.03	0.023	1	negative_218_Horlbeck_NTC	GMPPB	197	50986
0.818540876	-0.035968502	0.127	0.13	1	negative_218_Horlbeck_NTC	IP6K1	197	50986
0.830874406	0.027568879	0.005	0.006	1	negative_218_Horlbeck_NTC	TRAIP	197	50986
0.727521983	0.00943049	0.152	0.159	1	negative_218_Horlbeck_NTC	CAMKV	197	50986
0.335406585	0.059525653	0.112	0.092	1	negative_218_Horlbeck_NTC	MON1A	197	50986
0.919699505	0.013074728	0.005	0.005	1	negative_218_Horlbeck_NTC	RBM5-AS1	197	50986
0.617316592	-0.051812621	0.046	0.053	1	negative_218_Horlbeck_NTC	IFRD2	197	50986
0.728823108	-0.043014072	0.041	0.045	1	negative_218_Horlbeck_NTC	HYAL3	197	50986
0.221842935	0.059772092	0.157	0.127	1	negative_218_Horlbeck_NTC	HYAL2	197	50986
0.512790917	-0.021982099	0.381	0.335	1	negative_218_Horlbeck_NTC	TUSC2	197	50986
0.106020742	0.059205941	0.071	0.047	1	negative_218_Horlbeck_NTC	RASSF1	197	50986
0.795870646	0.002917793	0.005	0.004	1	negative_218_Horlbeck_NTC	ZMYND10	197	50986
0.593580959	0.019725504	0.112	0.099	1	negative_218_Horlbeck_NTC	NPRL2	197	50986
0.610794727	0.071131506	0.183	0.169	1	negative_218_Horlbeck_NTC	TMEM115	197	50986
0.461619121	0.007009226	0.117	0.099	1	negative_218_Horlbeck_NTC	CACNA2D2	197	50986
0.867988859	-0.026421606	0.025	0.027	1	negative_218_Horlbeck_NTC	C3orf18	197	50986
0.637291908	-0.057588159	0.452	0.447	1	negative_218_Horlbeck_NTC	SCN2A	197	50986
0.125175136	0.10700551	0.716	0.656	1	negative_218_Horlbeck_NTC	CSRNP3	197	50986
0.079252295	0.007608035	0.01	0.003	1	negative_218_Horlbeck_NTC	COBLL1	197	50986
0.282209454	0.0894063	0.416	0.376	1	negative_218_Horlbeck_NTC	SCN3A	197	50986
0.309026487	-0.027566352	0.005	0.013	1	negative_218_Horlbeck_NTC	GRB14	197	50986
0.286683221	-0.03461561	0.015	0.028	1	negative_218_Horlbeck_NTC	SCN1A	197	50986
0.53577208	-0.011150246	0.091	0.078	1	negative_218_Horlbeck_NTC	TTC21B	197	50986
0.160024151	0.078641417	0.325	0.276	1	negative_218_Horlbeck_NTC	ZRANB1	197	50986
0.922205596	-0.015006737	0.01	0.009	1	negative_218_Horlbeck_NTC	GPR26	197	50986
0.227890271	0.021071179	0.066	0.047	1	negative_218_Horlbeck_NTC	LHPP	197	50986
0.871379022	-0.042459047	0.442	0.41	1	negative_218_Horlbeck_NTC	CTBP2	197	50986
0.135623665	-0.111500929	0.046	0.072	1	negative_218_Horlbeck_NTC	FAM53B	197	50986
0.325498315	-0.014645843	0	0.005	1	negative_218_Horlbeck_NTC	CHST15	197	50986
0.391286358	0.06358925	0.365	0.327	1	negative_218_Horlbeck_NTC	OAT	197	50986
0.731190945	-0.095799861	0.198	0.199	1	negative_218_Horlbeck_NTC	PDCD6IP	197	50986
0.855773286	0.009259476	0.01	0.009	1	negative_218_Horlbeck_NTC	ARPP21	197	50986
0.861967139	-0.00411342	0.629	0.613	1	negative_218_Horlbeck_NTC	CLASP2	197	50986
0.666079178	-0.018866877	0.041	0.047	1	negative_218_Horlbeck_NTC	SHANK3	197	50986
0.502533203	-0.051872151	0.254	0.268	1	negative_218_Horlbeck_NTC	PPP6R2	197	50986
0.024584485	0.158224126	0.513	0.44	1	negative_218_Horlbeck_NTC	MAPK8IP2	197	50986
0.057850573	0.098871858	0.081	0.052	1	negative_218_Horlbeck_NTC	SELENOO	197	50986
0.952323056	-0.0241781	0.061	0.061	1	negative_218_Horlbeck_NTC	TRABD	197	50986
0.858949135	-0.030621462	0.081	0.076	1	negative_218_Horlbeck_NTC	NCAPH2	197	50986
0.019143038	0.07121083	0.223	0.155	1	negative_218_Horlbeck_NTC	ZBED4	197	50986
0.072990858	0.100611105	0.132	0.094	1	negative_218_Horlbeck_NTC	PANX2	197	50986
0.839075973	-0.023444465	0.096	0.1	1	negative_218_Horlbeck_NTC	CRELD2	197	50986
0.423643049	0.046599529	0.127	0.107	1	negative_218_Horlbeck_NTC	PIM3	197	50986
0.550700586	-0.005720008	0	0.002	1	negative_218_Horlbeck_NTC	CPT1B	197	50986
0.364697035	0.02734739	0.015	0.009	1	negative_218_Horlbeck_NTC	CHKB	197	50986
0.86427534	0.001826809	0.132	0.126	1	negative_218_Horlbeck_NTC	RABL2B	197	50986
0.421355335	-0.067006823	0.056	0.069	1	negative_218_Horlbeck_NTC	PLXNB2	197	50986
0.2354796	0.034640885	0.117	0.091	1	negative_218_Horlbeck_NTC	MAPK12	197	50986
0.498121829	0.028758188	0.081	0.069	1	negative_218_Horlbeck_NTC	LMF2	197	50986
0.1139507	0.095248847	0.107	0.077	1	negative_218_Horlbeck_NTC	DENND6B	197	50986
0.759071212	-0.03349023	0.025	0.029	1	negative_218_Horlbeck_NTC	TYMP	197	50986
0.084755378	0.010107102	0.046	0.026	1	negative_218_Horlbeck_NTC	ARSA	197	50986
0.288031571	0.03515959	0.03	0.02	1	negative_218_Horlbeck_NTC	MAPK11	197	50986
0.373703855	-0.012935164	0	0.004	1	negative_218_Horlbeck_NTC	SYCE3	197	50986
0.214322423	-0.076029741	0.091	0.121	1	negative_218_Horlbeck_NTC	SBF1	197	50986
0.708726601	-0.039825591	0.056	0.062	1	negative_218_Horlbeck_NTC	HDAC10	197	50986
0.432652268	-0.046456862	0.086	0.102	1	negative_218_Horlbeck_NTC	BRD1	197	50986
0.74721405	0.027280573	0.051	0.045	1	negative_218_Horlbeck_NTC	ALG12	197	50986
0.394639418	0.021881848	0.051	0.039	1	negative_218_Horlbeck_NTC	TUBGCP6	197	50986
0.467080197	-0.090436265	0.076	0.089	1	negative_218_Horlbeck_NTC	VSTM2B	197	50986
0.337186639	0.041352252	0.162	0.136	1	negative_218_Horlbeck_NTC	POP4	197	50986
0.975817541	-0.02943826	0.198	0.194	1	negative_218_Horlbeck_NTC	LINC00662	197	50986
0.447870263	-0.050220487	0.721	0.706	1	negative_218_Horlbeck_NTC	UQCRFS1	197	50986
0.998685502	0.012076576	0.249	0.24	1	negative_218_Horlbeck_NTC	C19orf12	197	50986
0.139199356	0.078357801	0.051	0.032	1	negative_218_Horlbeck_NTC	LINC01521	197	50986
0.168357618	0.021859448	0.228	0.182	1	negative_218_Horlbeck_NTC	DRG1	197	50986
0.340570516	-0.07964073	0.041	0.055	1	negative_218_Horlbeck_NTC	SFI1	197	50986
0.163727615	0.0342009	0.102	0.074	1	negative_218_Horlbeck_NTC	PIK3IP1	197	50986
0.11670815	0.074354979	0.228	0.179	1	negative_218_Horlbeck_NTC	PATZ1	197	50986
0.440169356	-0.04999953	0.147	0.166	1	negative_218_Horlbeck_NTC	EIF4ENIF1	197	50986
0.609759937	0.02874405	0.33	0.306	1	negative_218_Horlbeck_NTC	AGAP3	197	50986
0.476216003	-0.011079926	0.051	0.04	1	negative_218_Horlbeck_NTC	SLC4A2	197	50986
0.522324038	-0.045628599	0.036	0.044	1	negative_218_Horlbeck_NTC	CHPF2	197	50986
0.847322534	-0.011975524	0.091	0.096	1	negative_218_Horlbeck_NTC	ABCB8	197	50986
0.012702382	0.049130483	0.03	0.011	1	negative_218_Horlbeck_NTC	ASIC3	197	50986
0.083606923	0.08671462	0.33	0.268	1	negative_218_Horlbeck_NTC	NUB1	197	50986
0.578655115	0.048577671	0.345	0.32	1	negative_218_Horlbeck_NTC	GALNT11	197	50986
0.940260862	0.004738728	0.183	0.181	1	negative_218_Horlbeck_NTC	REPIN1	197	50986
0.084872226	0.092259397	0.157	0.117	1	negative_218_Horlbeck_NTC	ZNF775	197	50986
0.680721866	0.041730069	0.132	0.121	1	negative_218_Horlbeck_NTC	PRKAG2-AS1	197	50986
0.066666448	-0.056140047	0	0.017	1	negative_218_Horlbeck_NTC	LRRC61	197	50986
0.146048198	0.057105347	0.122	0.09	1	negative_218_Horlbeck_NTC	TMUB1	197	50986
0.287172308	0.03280118	0.03	0.02	1	negative_218_Horlbeck_NTC	WDR86	197	50986
0.041255967	-0.229774225	0.289	0.335	1	negative_218_Horlbeck_NTC	CDK5	197	50986
0.009244882	-0.168861397	0.071	0.133	1	negative_218_Horlbeck_NTC	FASTK	197	50986
0.003870772	0.208383686	0.228	0.155	1	negative_218_Horlbeck_NTC	KCNH2	197	50986
0.770477463	-0.021643479	0.015	0.018	1	negative_218_Horlbeck_NTC	ATG9B	197	50986
0.518648895	-0.032203507	0.355	0.316	1	negative_218_Horlbeck_NTC	SMARCD3	197	50986
0.862608481	-0.064176587	0.137	0.138	1	negative_218_Horlbeck_NTC	PRKAG2	197	50986
0.817134606	-0.043915016	0.584	0.539	1	negative_218_Horlbeck_NTC	RHEB	197	50986
0.04378066	0.006196558	0.01	0.003	1	negative_218_Horlbeck_NTC	PCDHGA1	197	50986
3.87E-05	0.024506321	0.015	0.002	0.586921873	negative_218_Horlbeck_NTC	PCDHGB2	197	50986
0.608832256	-0.00736456	0.005	0.008	1	negative_218_Horlbeck_NTC	PCDHGA6	197	50986
0.106496754	0.11037218	0.061	0.038	1	negative_218_Horlbeck_NTC	PCDHGA7	197	50986
0.968649061	0.02685482	0.01	0.01	1	negative_218_Horlbeck_NTC	PCDHGB4	197	50986
0.034356451	0.04071124	0.036	0.016	1	negative_218_Horlbeck_NTC	PCDHGA8	197	50986
0.789520081	-3.93E-05	0.005	0.004	1	negative_218_Horlbeck_NTC	PCDHGA9	197	50986
0.104724775	-0.137465635	0.061	0.092	1	negative_218_Horlbeck_NTC	PCDHGB6	197	50986
0.27046607	-0.001035068	0.091	0.069	1	negative_218_Horlbeck_NTC	PCDHGA10	197	50986
0.041258803	0.043716416	0.036	0.017	1	negative_218_Horlbeck_NTC	PCDHGB7	197	50986
0.512103698	-0.006341097	0	0.002	1	negative_218_Horlbeck_NTC	PCDHGA11	197	50986
1.24E-07	0.059850227	0.025	0.003	0.001884664	negative_218_Horlbeck_NTC	PCDHGA12	197	50986
0.683006264	0.008362174	0.01	0.008	1	negative_218_Horlbeck_NTC	PCDHGC3	197	50986
0.599688591	-0.003310084	0.01	0.007	1	negative_218_Horlbeck_NTC	PCDHGC4	197	50986
0.811651962	-0.048739438	0.091	0.095	1	negative_218_Horlbeck_NTC	RELL2	197	50986
0.962552634	-0.02862129	0.173	0.169	1	negative_218_Horlbeck_NTC	RNF14	197	50986
0.040765413	0.094126492	0.807	0.724	1	negative_218_Horlbeck_NTC	NDFIP1	197	50986
0.003853252	0.188695549	0.132	0.078	1	negative_218_Horlbeck_NTC	ARHGAP26	197	50986
0.514948581	-0.003444603	0.117	0.101	1	negative_218_Horlbeck_NTC	DIAPH1	197	50986
0.819224846	-0.001477775	0.178	0.167	1	negative_218_Horlbeck_NTC	HDAC3	197	50986
0.358838288	-0.012316744	0	0.004	1	negative_218_Horlbeck_NTC	FCHSD1	197	50986
0.026444115	0.058841027	0.051	0.026	1	negative_218_Horlbeck_NTC	PCDH1	197	50986
0.356350477	-0.000723411	0.01	0.005	1	negative_218_Horlbeck_NTC	PCDH12	197	50986
0.65297759	-0.079209443	0.122	0.13	1	negative_218_Horlbeck_NTC	GNPDA1	197	50986
0.495245397	-0.053310854	0.046	0.056	1	negative_218_Horlbeck_NTC	SPRY4	197	50986
0.372530508	-0.012394782	0	0.004	1	negative_218_Horlbeck_NTC	CMYA5	197	50986
0.100694155	0.015406544	0.025	0.012	1	negative_218_Horlbeck_NTC	THBS4	197	50986
0.551009218	0.014860518	0.193	0.173	1	negative_218_Horlbeck_NTC	ZFYVE16	197	50986
0.609960126	-0.008895846	0.005	0.008	1	negative_218_Horlbeck_NTC	FAM151B	197	50986
0.267409966	0.040808665	0.203	0.165	1	negative_218_Horlbeck_NTC	MSH3	197	50986
0.609038363	0.005172915	0.005	0.003	1	negative_218_Horlbeck_NTC	RASGRF2	197	50986
0.945404758	-0.02777016	0.096	0.093	1	negative_218_Horlbeck_NTC	ZCCHC9	197	50986
0.857100041	-0.054443582	0.208	0.208	1	negative_218_Horlbeck_NTC	HOMER1	197	50986
0.815314546	-0.030805663	0.061	0.064	1	negative_218_Horlbeck_NTC	MTX3	197	50986
0.006686534	0.105651788	0.081	0.042	1	negative_218_Horlbeck_NTC	SERINC5	197	50986
0.586822953	0.015248881	0.173	0.155	1	negative_218_Horlbeck_NTC	DHFR	197	50986
0.375607602	-0.045365283	0.025	0.037	1	negative_218_Horlbeck_NTC	CKMT2-AS1	197	50986
0.358473513	0.008735275	0.599	0.532	1	negative_218_Horlbeck_NTC	BRD2	197	50986
0.272856902	0.031879962	0.03	0.02	1	negative_218_Horlbeck_NTC	HLA-DPB1	197	50986
0.074431934	0.04670379	0.376	0.302	1	negative_218_Horlbeck_NTC	SLC39A7	197	50986
0.756981118	0.022153905	0.025	0.022	1	negative_218_Horlbeck_NTC	HSD17B8	197	50986
0.998111965	-0.053263928	0.147	0.143	1	negative_218_Horlbeck_NTC	RING1	197	50986
0.763070852	0.028900297	0.025	0.022	1	negative_218_Horlbeck_NTC	TAP2	197	50986
0.33955285	-0.014090685	0	0.005	1	negative_218_Horlbeck_NTC	HLA-DMA	197	50986
0.322586671	-0.015770782	0	0.005	1	negative_218_Horlbeck_NTC	HLA-DPA1	197	50986
0.351167188	-0.012718291	0	0.004	1	negative_218_Horlbeck_NTC	COL11A2	197	50986
0.025367022	0.101956229	0.137	0.09	1	negative_218_Horlbeck_NTC	RXRB	197	50986
0.669760748	-0.001691278	0.056	0.063	1	negative_218_Horlbeck_NTC	GCA	197	50986
0.489546809	-0.096410623	0.223	0.232	1	negative_218_Horlbeck_NTC	TANK	197	50986
0.013052974	0.059166667	0.01	0.002	1	negative_218_Horlbeck_NTC	TBR1	197	50986
0.669354199	-0.025369493	0.076	0.067	1	negative_218_Horlbeck_NTC	SLC4A10	197	50986
0.316864548	-0.01466575	0	0.005	1	negative_218_Horlbeck_NTC	LINC01806	197	50986
0.202631824	0.099778584	0.503	0.453	1	negative_218_Horlbeck_NTC	PSMD14	197	50986
0.729097232	0.033551999	0.391	0.372	1	negative_218_Horlbeck_NTC	RBMS1	197	50986
0.589611184	-0.078876583	0.076	0.085	1	negative_218_Horlbeck_NTC	RAB27B	197	50986
0.692934138	-0.018008065	0.269	0.275	1	negative_218_Horlbeck_NTC	TCF4	197	50986
0.802281904	-0.012613303	0.081	0.076	1	negative_218_Horlbeck_NTC	ZBTB33	197	50986
0.26123794	0.012449759	0.518	0.455	1	negative_218_Horlbeck_NTC	MCTS1	197	50986
0.70524144	0.044879515	0.066	0.06	1	negative_218_Horlbeck_NTC	TMEM255A	197	50986
0.969703307	-0.008155051	0.076	0.077	1	negative_218_Horlbeck_NTC	LAMP2	197	50986
0.255487014	0.118933123	0.188	0.157	1	negative_218_Horlbeck_NTC	CUL4B	197	50986
0.879705663	-0.009270889	0.102	0.105	1	negative_218_Horlbeck_NTC	C1GALT1C1	197	50986
0.013241138	0.026265702	0.03	0.011	1	negative_218_Horlbeck_NTC	C18orf54	197	50986
0.943955565	-0.029952265	0.142	0.139	1	negative_218_Horlbeck_NTC	KCNB2	197	50986
0.983354262	0.010428042	0.365	0.354	1	negative_218_Horlbeck_NTC	TERF1	197	50986
0.918397981	-0.015737121	0.01	0.011	1	negative_218_Horlbeck_NTC	RDH10	197	50986
0.367669606	0.063460699	0.239	0.211	1	negative_218_Horlbeck_NTC	TMEM70	197	50986
0.001706694	0.173727901	0.959	0.914	1	negative_218_Horlbeck_NTC	RPL7	197	50986
0.684606674	0.067493849	0.35	0.339	1	negative_218_Horlbeck_NTC	STAU2	197	50986
0.474966	-0.100821119	0.218	0.231	1	negative_218_Horlbeck_NTC	UBE2W	197	50986
0.962174274	-0.031634386	0.538	0.528	1	negative_218_Horlbeck_NTC	ELOC	197	50986
0.221003305	0.03055575	0.132	0.102	1	negative_218_Horlbeck_NTC	ARL4D	197	50986
0.385931761	-0.038789862	0.122	0.142	1	negative_218_Horlbeck_NTC	DHX8	197	50986
0.596721396	0.001555051	0.005	0.003	1	negative_218_Horlbeck_NTC	NAGS	197	50986
0.803662084	-0.027127697	0.36	0.334	1	negative_218_Horlbeck_NTC	G6PC3	197	50986
0.691479182	0.01492959	0.005	0.003	1	negative_218_Horlbeck_NTC	C17orf53	197	50986
0.543323934	0.020416746	0.137	0.121	1	negative_218_Horlbeck_NTC	TMUB2	197	50986
0.227520354	0.07186598	0.497	0.435	1	negative_218_Horlbeck_NTC	RUNDC3A	197	50986
0.989212511	-0.044694529	0.147	0.143	1	negative_218_Horlbeck_NTC	GRN	197	50986
0.973856785	0.001370576	0.005	0.005	1	negative_218_Horlbeck_NTC	MEIOC	197	50986
0.233908718	-0.055597163	0.015	0.029	1	negative_218_Horlbeck_NTC	DBF4B	197	50986
0.541453857	-0.02827268	0.046	0.056	1	negative_218_Horlbeck_NTC	ADAM11	197	50986
0.285276925	0.041225819	0.33	0.287	1	negative_218_Horlbeck_NTC	NMT1	197	50986
0.336443966	-0.028958353	0.005	0.013	1	negative_218_Horlbeck_NTC	ACBD4	197	50986
0.42719714	0.028382694	0.162	0.141	1	negative_218_Horlbeck_NTC	HEXIM1	197	50986
0.098205786	0.040570937	0.091	0.062	1	negative_218_Horlbeck_NTC	HEXIM2	197	50986
0.565765546	-0.021072381	0.01	0.015	1	negative_218_Horlbeck_NTC	ETV4	197	50986
0.052115661	0.092775454	0.31	0.243	1	negative_218_Horlbeck_NTC	DUSP3	197	50986
0.956125506	-0.022004794	0.147	0.146	1	negative_218_Horlbeck_NTC	MPP3	197	50986
0.102556825	0.081444504	0.274	0.216	1	negative_218_Horlbeck_NTC	MPP2	197	50986
0.611616118	0.024731497	0.091	0.081	1	negative_218_Horlbeck_NTC	TMEM101	197	50986
0.003029792	0.131990445	0.305	0.208	1	negative_218_Horlbeck_NTC	LSM12	197	50986
0.266233081	0.010007829	0.259	0.217	1	negative_218_Horlbeck_NTC	HDAC5	197	50986
0.955490555	-0.005811345	0.025	0.025	1	negative_218_Horlbeck_NTC	ASB16-AS1	197	50986
0.82053908	0.038935152	0.137	0.131	1	negative_218_Horlbeck_NTC	ATXN7L3	197	50986
0.817008482	0.024473278	0.462	0.441	1	negative_218_Horlbeck_NTC	UBTF	197	50986
0.549012069	0.037417722	0.051	0.042	1	negative_218_Horlbeck_NTC	RUNDC3A-AS1	197	50986
0.197518643	0.043714792	0.274	0.224	1	negative_218_Horlbeck_NTC	SLC25A39	197	50986
0.342132419	0.060241063	0.244	0.216	1	negative_218_Horlbeck_NTC	FAM171A2	197	50986
0.674334359	-0.007695995	0.005	0.008	1	negative_218_Horlbeck_NTC	ITGA2B	197	50986
0.803881047	-0.07508706	0.305	0.302	1	negative_218_Horlbeck_NTC	GPATCH8	197	50986
0.489965911	0.014023248	0.239	0.212	1	negative_218_Horlbeck_NTC	CCDC43	197	50986
0.8918713	-0.003756426	0.051	0.053	1	negative_218_Horlbeck_NTC	GJC1	197	50986
0.332726214	0.014168603	0.168	0.139	1	negative_218_Horlbeck_NTC	EFTUD2	197	50986
0.060012393	0.210853627	0.036	0.018	1	negative_218_Horlbeck_NTC	C1QL1	197	50986
0.029656441	0.018693603	0.091	0.054	1	negative_218_Horlbeck_NTC	DCAKD	197	50986
0.156271715	-0.031358769	0	0.01	1	negative_218_Horlbeck_NTC	PLCD3	197	50986
0.212252619	0.055973142	0.284	0.238	1	negative_218_Horlbeck_NTC	LUC7L2	197	50986
0.429736389	0.072973393	0.345	0.309	1	negative_218_Horlbeck_NTC	FMC1	197	50986
0.197166277	-0.066787077	0.015	0.031	1	negative_218_Horlbeck_NTC	TTC26	197	50986
0.585840926	-0.087182206	0.365	0.364	1	negative_218_Horlbeck_NTC	TRIM24	197	50986
0.897268028	-0.002207165	0.005	0.004	1	negative_218_Horlbeck_NTC	CLEC2L	197	50986
0.521784069	-0.006318866	0	0.002	1	negative_218_Horlbeck_NTC	TMEM213	197	50986
0.529928931	0.007573878	0.228	0.205	1	negative_218_Horlbeck_NTC	UBN2	197	50986
0.540905905	0.024992411	0.421	0.391	1	negative_218_Horlbeck_NTC	HIPK2	197	50986
0.943351263	0.016807789	0.02	0.021	1	negative_218_Horlbeck_NTC	ZC3HAV1	197	50986
0.717689852	0.034467254	0.289	0.27	1	negative_218_Horlbeck_NTC	KIAA1549	197	50986
0.933731855	0.009435395	0.005	0.005	1	negative_218_Horlbeck_NTC	SVOPL	197	50986
0.620821836	-0.043432778	0.091	0.101	1	negative_218_Horlbeck_NTC	C5orf22	197	50986
0.206641728	0.042032652	0.025	0.015	1	negative_218_Horlbeck_NTC	PDZD2	197	50986
0.404759704	0.013829228	0.858	0.812	1	negative_218_Horlbeck_NTC	SUB1	197	50986
0.871642885	0.009659343	0.01	0.011	1	negative_218_Horlbeck_NTC	NPR3	197	50986
0.445199984	0.016660387	0.36	0.328	1	negative_218_Horlbeck_NTC	TARS	197	50986
0.234751386	0.075725205	0.147	0.118	1	negative_218_Horlbeck_NTC	DROSHA	197	50986
0.371092532	0.018562843	0.218	0.186	1	negative_218_Horlbeck_NTC	GOLPH3	197	50986
0.90770318	-0.024855868	0.061	0.058	1	negative_218_Horlbeck_NTC	MTMR12	197	50986
0.555799216	-0.057561071	0.508	0.499	1	negative_218_Horlbeck_NTC	ZFR	197	50986
0.92177065	-0.02156359	0.185	0.18	1	negative_235_Horlbeck_NTC	AP1AR	569	50614
0.126378485	-0.011918994	0	0.004	1	negative_235_Horlbeck_NTC	ALPK1	569	50614
0.87018436	-0.021116686	0.332	0.327	1	negative_235_Horlbeck_NTC	LARP7	569	50614
0.952342239	0.000696135	0.828	0.829	1	negative_235_Horlbeck_NTC	ANK2	569	50614
0.535851347	-0.000487603	0.014	0.011	1	negative_235_Horlbeck_NTC	TIFA	569	50614
0.04940233	0.103000622	0.687	0.649	1	negative_235_Horlbeck_NTC	NEUROG2	569	50614
0.409170156	0.028276421	0.016	0.012	1	negative_235_Horlbeck_NTC	ZGRF1	569	50614
0.065852634	0.097663493	0.272	0.241	1	negative_235_Horlbeck_NTC	CAMK2D	569	50614
0.679218267	-0.02109103	0.272	0.257	1	negative_235_Horlbeck_NTC	ANO5	569	50614
0.004836664	-0.137695842	0.659	0.707	1	negative_235_Horlbeck_NTC	SLC17A6	569	50614
0.34362523	0.009991871	0.021	0.016	1	negative_235_Horlbeck_NTC	GAS2	569	50614
0.909779453	-0.017334452	0.167	0.163	1	negative_235_Horlbeck_NTC	FANCF	569	50614
0.976591358	-0.032519155	0.457	0.447	1	negative_235_Horlbeck_NTC	SVIP	569	50614
0.848251212	0.001071153	0.088	0.086	1	negative_235_Horlbeck_NTC	PAPOLG	569	50614
0.620812858	-0.05011358	0.07	0.075	1	negative_235_Horlbeck_NTC	REL	569	50614
0.248690906	0.036084977	0.132	0.115	1	negative_235_Horlbeck_NTC	PEX13	569	50614
0.801201319	0.000521448	0.218	0.212	1	negative_235_Horlbeck_NTC	KIAA1841	569	50614
0.795652057	-0.046420805	0.172	0.172	1	negative_235_Horlbeck_NTC	C2orf74	569	50614
0.756614705	0.004007867	0.304	0.289	1	negative_235_Horlbeck_NTC	BCL11A	569	50614
0.875825039	0.000664349	0.016	0.015	1	negative_235_Horlbeck_NTC	PUS10	569	50614
0.151664004	0.028448253	0.388	0.354	1	negative_235_Horlbeck_NTC	USP34	569	50614
0.70961015	-0.023928042	0.387	0.365	1	negative_235_Horlbeck_NTC	XPO1	569	50614
0.081809826	0.02460265	0.021	0.013	1	negative_235_Horlbeck_NTC	HELB	569	50614
0.861696408	-0.007383541	0.467	0.453	1	negative_235_Horlbeck_NTC	CAND1	569	50614
0.48964003	-0.054243976	0.139	0.147	1	negative_235_Horlbeck_NTC	DYRK2	569	50614
0.134138458	0.04040284	0.223	0.195	1	negative_235_Horlbeck_NTC	LLPH	569	50614
0.005920869	0.108154236	0.236	0.189	1	negative_235_Horlbeck_NTC	TMBIM4	569	50614
0.009040754	0.06843433	0.172	0.133	1	negative_235_Horlbeck_NTC	GRIP1	569	50614
0.094404253	0.014126317	0.005	0.002	1	negative_235_Horlbeck_NTC	SERHL2	569	50614
0.380758732	-0.010125251	0.002	0.004	1	negative_235_Horlbeck_NTC	BIK	569	50614
0.288558961	-0.006769478	0	0.002	1	negative_235_Horlbeck_NTC	TSPO	569	50614
0.48450936	-0.037548	0.058	0.065	1	negative_235_Horlbeck_NTC	PNPLA3	569	50614
0.274095223	0.037924873	0.295	0.271	1	negative_235_Horlbeck_NTC	SAMM50	569	50614
0.819592342	-0.005831751	0.005	0.006	1	negative_235_Horlbeck_NTC	PARVB	569	50614
0.925314354	0.002366119	0.005	0.005	1	negative_235_Horlbeck_NTC	CYP2D6	569	50614
0.050980062	-0.11170534	0.162	0.191	1	negative_235_Horlbeck_NTC	TCF20	569	50614
0.005090109	0.092933773	0.148	0.11	1	negative_235_Horlbeck_NTC	LINC01315	569	50614
0.748327615	0.02483165	0.165	0.174	1	negative_235_Horlbeck_NTC	RRP7A	569	50614
0.101543735	0.038526453	0.142	0.119	1	negative_235_Horlbeck_NTC	POLDIP3	569	50614
0.980138982	-0.015590109	0.371	0.367	1	negative_235_Horlbeck_NTC	CYB5R3	569	50614
0.055208822	-0.038092237	0.011	0.022	1	negative_235_Horlbeck_NTC	A4GALT	569	50614
0.536731045	-0.041406619	0.144	0.152	1	negative_235_Horlbeck_NTC	ARFGAP3	569	50614
0.007696547	0.086509518	0.209	0.166	1	negative_235_Horlbeck_NTC	PACSIN2	569	50614
0.771732699	-0.022185798	0.118	0.122	1	negative_235_Horlbeck_NTC	TTLL1	569	50614
0.360869335	0.004382816	0.114	0.101	1	negative_235_Horlbeck_NTC	MCAT	569	50614
0.04266376	-0.066028364	0.033	0.052	1	negative_235_Horlbeck_NTC	TTLL12	569	50614
0.233241225	-0.027622435	0.081	0.095	1	negative_235_Horlbeck_NTC	SCUBE1	569	50614
0.830798161	-0.002454879	0.007	0.006	1	negative_235_Horlbeck_NTC	EFCAB6	569	50614
0.829377891	-0.016971718	0.253	0.253	1	negative_235_Horlbeck_NTC	SULT4A1	569	50614
0.742153692	-0.009160396	0.072	0.068	1	negative_235_Horlbeck_NTC	PRMT8	569	50614
0.4569893	-0.004169845	0.471	0.438	1	negative_235_Horlbeck_NTC	CCND2	569	50614
0.488229163	0.031593468	0.077	0.07	1	negative_235_Horlbeck_NTC	TIGAR	569	50614
0.717390245	-0.000869098	0.007	0.008	1	negative_235_Horlbeck_NTC	RAD51AP1	569	50614
0.843552895	0.009776835	0.046	0.044	1	negative_235_Horlbeck_NTC	DYRK4	569	50614
0.178817934	-0.115024142	0.248	0.261	1	negative_235_Horlbeck_NTC	NDUFA9	569	50614
0.991345876	-0.027974353	0.06	0.059	1	negative_235_Horlbeck_NTC	GALNT8	569	50614
0.273628356	-0.044246737	0.054	0.066	1	negative_235_Horlbeck_NTC	PARP11	569	50614
0.441445095	0.014842307	0.098	0.089	1	negative_235_Horlbeck_NTC	C12orf4	569	50614
0.330379023	0.011138713	0.011	0.007	1	negative_235_Horlbeck_NTC	AKAP3	569	50614
0.307438707	0.024722076	0.049	0.041	1	negative_235_Horlbeck_NTC	DPY19L4	569	50614
0.549353789	-0.003306295	0.077	0.07	1	negative_235_Horlbeck_NTC	INTS8	569	50614
0.531798092	0.009986941	0.146	0.136	1	negative_235_Horlbeck_NTC	NDUFAF6	569	50614
0.833562846	-0.004354098	0.007	0.008	1	negative_235_Horlbeck_NTC	PLEKHF2	569	50614
0.819174569	0.000866394	0.002	0.002	1	negative_235_Horlbeck_NTC	GEM	569	50614
0.804126168	-0.003634142	0.009	0.008	1	negative_235_Horlbeck_NTC	RAD54B	569	50614
0.381495537	-0.002531622	0.007	0.005	1	negative_235_Horlbeck_NTC	FSBP	569	50614
0.505608868	0.004989769	0.007	0.005	1	negative_235_Horlbeck_NTC	CCNE2	569	50614
0.35452453	-0.048797062	0.062	0.071	1	negative_235_Horlbeck_NTC	TP53INP1	569	50614
0.774761648	-0.003485075	0.014	0.016	1	negative_235_Horlbeck_NTC	C8orf37	569	50614
0.148359804	-0.041745817	0.023	0.034	1	negative_235_Horlbeck_NTC	PNP	569	50614
0.576129571	-0.006167843	0.121	0.112	1	negative_235_Horlbeck_NTC	METTL17	569	50614
0.037636454	0.05243253	0.16	0.129	1	negative_235_Horlbeck_NTC	ARHGEF40	569	50614
0.779627464	0.004757512	0.011	0.012	1	negative_235_Horlbeck_NTC	TMEM253	569	50614
0.043089538	0.080518165	0.362	0.316	1	negative_235_Horlbeck_NTC	TOX4	569	50614
0.938133655	0.004966339	0.053	0.054	1	negative_235_Horlbeck_NTC	NDRG2	569	50614
0.00856648	0.073120253	0.102	0.072	1	negative_235_Horlbeck_NTC	ZNF219	569	50614
0.573134149	-0.013566682	0.705	0.709	1	negative_235_Horlbeck_NTC	HNRNPC	569	50614
0.211247521	0.061626734	0.601	0.575	1	negative_235_Horlbeck_NTC	SUPT16H	569	50614
0.117140035	0.08551541	0.464	0.435	1	negative_235_Horlbeck_NTC	CHD8	569	50614
0.667195392	-0.006126462	0.167	0.158	1	negative_235_Horlbeck_NTC	RAB2B	569	50614
0.544735047	-0.005061821	0.093	0.085	1	negative_235_Horlbeck_NTC	METTL3	569	50614
0.551273476	0.024518854	0.163	0.153	1	negative_235_Horlbeck_NTC	SALL2	569	50614
0.160572973	0.077859651	0.587	0.567	1	negative_235_Horlbeck_NTC	APEX1	569	50614
0.786804265	-0.011563763	0.105	0.108	1	negative_235_Horlbeck_NTC	OSGEP	569	50614
0.937976393	-0.021446755	0.026	0.027	1	negative_235_Horlbeck_NTC	SHISA4	569	50614
0.653516931	-0.051580627	0.413	0.412	1	negative_235_Horlbeck_NTC	IPO9	569	50614
0.215309956	0.045843896	0.543	0.508	1	negative_235_Horlbeck_NTC	NAV1	569	50614
0.417087175	-0.007383695	0.204	0.186	1	negative_235_Horlbeck_NTC	PPP1R12B	569	50614
0.461510396	-0.01239954	0.074	0.083	1	negative_235_Horlbeck_NTC	RNPEP	569	50614
0.608914396	0.008294018	0.394	0.376	1	negative_235_Horlbeck_NTC	TIMM17A	569	50614
0.300152639	-0.028345543	0.03	0.038	1	negative_235_Horlbeck_NTC	PCAT6	569	50614
0.866521569	-0.00249936	0.07	0.068	1	negative_235_Horlbeck_NTC	PPFIA4	569	50614
0.997367745	-0.001347361	0.378	0.37	1	negative_235_Horlbeck_NTC	TMEM183A	569	50614
0.01809716	0.045907677	0.018	0.008	1	negative_235_Horlbeck_NTC	ADORA1	569	50614
0.370131892	0.027057319	0.536	0.516	1	negative_235_Horlbeck_NTC	KDM5B	569	50614
0.721234946	0.000170709	0.014	0.012	1	negative_235_Horlbeck_NTC	CSRP1	569	50614
0.009897453	0.022915416	0.037	0.021	1	negative_235_Horlbeck_NTC	TNNI1	569	50614
0.883401347	-0.020990682	0.083	0.08	1	negative_235_Horlbeck_NTC	SYT2	569	50614
0.632942551	0.005233915	0.534	0.518	1	negative_235_Horlbeck_NTC	ARL8A	569	50614
0.939884518	-0.007561367	0.341	0.331	1	negative_235_Horlbeck_NTC	TMEM9	569	50614
0.287260647	0.007855862	0.018	0.013	1	negative_235_Horlbeck_NTC	IPO9-AS1	569	50614
0.513966524	-0.001638683	0.248	0.231	1	negative_235_Horlbeck_NTC	UBE2T	569	50614
0.988544509	-0.027010668	0.209	0.206	1	negative_235_Horlbeck_NTC	ADIPOR1	569	50614
0.400171799	-0.020481277	0.04	0.048	1	negative_235_Horlbeck_NTC	PHLDA3	569	50614
0.478393164	-0.049553652	0.163	0.173	1	negative_235_Horlbeck_NTC	CYB5R1	569	50614
0.080025534	0.042473512	0.214	0.184	1	negative_235_Horlbeck_NTC	RABIF	569	50614
0.355071931	0.033348953	0.088	0.078	1	negative_235_Horlbeck_NTC	KLHL12	569	50614
0.051971673	0.091688852	0.316	0.28	1	negative_235_Horlbeck_NTC	TARDBP	569	50614
0.373325588	0.018445051	0.105	0.094	1	negative_235_Horlbeck_NTC	UBIAD1	569	50614
0.864481808	-0.017027517	0.162	0.156	1	negative_235_Horlbeck_NTC	DISP3	569	50614
0.055341511	0.087959671	0.218	0.187	1	negative_235_Horlbeck_NTC	FBXO44	569	50614
0.749081742	0.000116414	0.009	0.008	1	negative_235_Horlbeck_NTC	FBXO6	569	50614
0.006324942	0.086772496	0.258	0.208	1	negative_235_Horlbeck_NTC	DRAXIN	569	50614
0.257784221	-0.01757654	0.004	0.008	1	negative_235_Horlbeck_NTC	AGTRAP	569	50614
0.497242193	0.00854465	0.125	0.114	1	negative_235_Horlbeck_NTC	CLCN6	569	50614
0.601847389	-0.010172366	0.004	0.005	1	negative_235_Horlbeck_NTC	NPPA-AS1	569	50614
0.344669644	0.025713598	0.047	0.04	1	negative_235_Horlbeck_NTC	PLOD1	569	50614
0.088521491	0.007239831	0.183	0.151	1	negative_235_Horlbeck_NTC	MFN2	569	50614
0.967738013	-0.039935476	0.097	0.095	1	negative_235_Horlbeck_NTC	MIIP	569	50614
0.272487402	-0.078449499	0.09	0.101	1	negative_235_Horlbeck_NTC	VPS13D	569	50614
0.658361925	-0.001122697	0.46	0.444	1	negative_235_Horlbeck_NTC	SRM	569	50614
0.762417797	-0.052814148	0.144	0.145	1	negative_235_Horlbeck_NTC	EXOSC10	569	50614
0.894057455	0.019276322	0.172	0.175	1	negative_235_Horlbeck_NTC	MTOR	569	50614
0.834284839	-0.024251077	0.2	0.201	1	negative_235_Horlbeck_NTC	FBXO2	569	50614
0.166260699	-0.093928424	0.186	0.205	1	negative_235_Horlbeck_NTC	MAD2L2	569	50614
0.100561942	0.036964163	0.221	0.191	1	negative_235_Horlbeck_NTC	MTHFR	569	50614
0.156662738	0.063453776	0.128	0.11	1	negative_235_Horlbeck_NTC	KIAA2013	569	50614
0.059489557	0.024642351	0.028	0.018	1	negative_235_Horlbeck_NTC	MFSD2A	569	50614
0.103501084	0.041074012	0.585	0.53	1	negative_235_Horlbeck_NTC	CAP1	569	50614
0.678473001	0.000124222	0.149	0.141	1	negative_235_Horlbeck_NTC	RLF	569	50614
0.292953626	0.041143855	0.132	0.118	1	negative_235_Horlbeck_NTC	ZMPSTE24	569	50614
0.52244208	-0.039009701	0.388	0.361	1	negative_235_Horlbeck_NTC	SMAP2	569	50614
0.748943035	-0.006691753	0.04	0.043	1	negative_235_Horlbeck_NTC	ZFP69B	569	50614
0.327825653	0.037594107	0.018	0.013	1	negative_235_Horlbeck_NTC	ZFP69	569	50614
0.545742958	0.009885467	0.051	0.046	1	negative_235_Horlbeck_NTC	EXO5	569	50614
0.791219623	0.001344612	0.016	0.014	1	negative_235_Horlbeck_NTC	ZNF684	569	50614
0.35813453	0.029072373	0.199	0.183	1	negative_235_Horlbeck_NTC	NFYC	569	50614
0.636015414	-0.031184667	0.165	0.154	1	negative_235_Horlbeck_NTC	CTPS1	569	50614
0.955150623	-0.002889467	0.002	0.002	1	negative_235_Horlbeck_NTC	SLFNL1-AS1	569	50614
0.776818168	-0.00472086	0.014	0.016	1	negative_235_Horlbeck_NTC	FOXO6	569	50614
0.289122241	0.035308611	0.086	0.074	1	negative_235_Horlbeck_NTC	TRIT1	569	50614
0.56262395	0.009243539	0.016	0.013	1	negative_235_Horlbeck_NTC	MYCL	569	50614
0.051734331	-0.10318552	0.097	0.121	1	negative_235_Horlbeck_NTC	PPT1	569	50614
0.821239685	-0.044637696	0.227	0.223	1	negative_235_Horlbeck_NTC	RIMS3	569	50614
0.349078729	0.003659352	0.026	0.021	1	negative_235_Horlbeck_NTC	NFYC-AS1	569	50614
0.409334381	0.007298467	0.083	0.073	1	negative_235_Horlbeck_NTC	CITED4	569	50614
0.471526559	0.015398365	0.123	0.113	1	negative_235_Horlbeck_NTC	SCMH1	569	50614
0.557074443	-0.036239483	0.141	0.149	1	negative_235_Horlbeck_NTC	ABCD3	569	50614
0.472548152	-0.017832202	0.007	0.01	1	negative_235_Horlbeck_NTC	SLC44A3	569	50614
0.461262893	0.005357201	0.028	0.023	1	negative_235_Horlbeck_NTC	TMEM56	569	50614
0.516692124	-0.007660489	0.019	0.016	1	negative_235_Horlbeck_NTC	RWDD3	569	50614
0.583059185	-0.00106224	0.005	0.004	1	negative_235_Horlbeck_NTC	ARHGAP29	569	50614
0.599269573	0.027039982	0.322	0.309	1	negative_235_Horlbeck_NTC	CNN3	569	50614
0.446483721	0.006266611	0.097	0.087	1	negative_235_Horlbeck_NTC	ALG14	569	50614
0.979148187	-0.02267343	0.415	0.403	1	negative_235_Horlbeck_NTC	WAC	569	50614
0.345104248	-0.0137189	0.005	0.009	1	negative_235_Horlbeck_NTC	BAMBI	569	50614
0.044793521	0.020764057	0.023	0.013	1	negative_235_Horlbeck_NTC	MPP7	569	50614
0.99730375	-0.017419058	0.278	0.273	1	negative_235_Horlbeck_NTC	WAC-AS1	569	50614
0.548034905	-0.008533703	0.067	0.073	1	negative_235_Horlbeck_NTC	SVIL	569	50614
0.850248935	-0.029392988	0.156	0.158	1	negative_235_Horlbeck_NTC	MLLT10	569	50614
0.16101457	-0.05761015	0.267	0.294	1	negative_235_Horlbeck_NTC	COMMD3	569	50614
0.575450955	-0.007232649	0.141	0.13	1	negative_235_Horlbeck_NTC	BMI1	569	50614
0.284948083	0.045903237	0.478	0.454	1	negative_235_Horlbeck_NTC	MSRB2	569	50614
0.24604539	-0.020785535	0.018	0.025	1	negative_235_Horlbeck_NTC	OTUD1	569	50614
0.000308876	0.150708087	0.2	0.146	1	negative_235_Horlbeck_NTC	SKIDA1	569	50614
0.796769643	-0.006461704	0.292	0.283	1	negative_235_Horlbeck_NTC	DNAJC1	569	50614
0.482280624	0.019294635	0.1	0.091	1	negative_235_Horlbeck_NTC	PIP4K2A	569	50614
0.311145531	0.008392604	0.007	0.004	1	negative_235_Horlbeck_NTC	KIAA1217	569	50614
0.812665352	-0.027222118	0.062	0.063	1	negative_235_Horlbeck_NTC	MED17	569	50614
0.838375976	-0.020794745	0.142	0.138	1	negative_235_Horlbeck_NTC	FAT3	569	50614
0.592934115	-0.010279977	0.109	0.101	1	negative_235_Horlbeck_NTC	CEP295	569	50614
0.701151698	-0.000634374	0.07	0.066	1	negative_235_Horlbeck_NTC	C11orf54	569	50614
0.273389508	-0.016291352	0.004	0.007	1	negative_235_Horlbeck_NTC	SMCO4	569	50614
0.812390556	-0.063738632	0.183	0.181	1	negative_235_Horlbeck_NTC	SLC36A4	569	50614
0.376661455	0.026808362	0.286	0.268	1	negative_235_Horlbeck_NTC	TAF1D	569	50614
0.505542953	-0.011652403	0.002	0.003	1	negative_235_Horlbeck_NTC	TUBA1C	569	50614
0.508310533	0.020321793	0.011	0.008	1	negative_235_Horlbeck_NTC	PRPH	569	50614
0.068280214	-0.083345501	0.083	0.106	1	negative_235_Horlbeck_NTC	DNAJC22	569	50614
0.519754101	-0.013637844	0.369	0.343	1	negative_235_Horlbeck_NTC	SPATS2	569	50614
0.008228754	0.023609253	0.014	0.006	1	negative_235_Horlbeck_NTC	KCNH3	569	50614
0.075025351	-0.076264824	0.069	0.089	1	negative_235_Horlbeck_NTC	PRPF40B	569	50614
0.312046418	-0.048817625	0.698	0.704	1	negative_235_Horlbeck_NTC	TMBIM6	569	50614
0.542897678	0.002450437	0.018	0.014	1	negative_235_Horlbeck_NTC	BCDIN3D-AS1	569	50614
0.557060694	-0.003749782	0.002	0.003	1	negative_235_Horlbeck_NTC	AQP5	569	50614
0.985692618	-0.010596918	0.179	0.178	1	negative_235_Horlbeck_NTC	ASIC1	569	50614
0.15746283	0.055077519	0.45	0.412	1	negative_235_Horlbeck_NTC	SMARCD1	569	50614
0.50126404	0.049785511	0.387	0.376	1	negative_235_Horlbeck_NTC	COX14	569	50614
0.104433504	-0.070752921	0.12	0.143	1	negative_235_Horlbeck_NTC	LARP4	569	50614
0.686431028	-0.019669747	0.153	0.144	1	negative_235_Horlbeck_NTC	DIP2B	569	50614
0.660517676	-0.028404863	0.047	0.051	1	negative_235_Horlbeck_NTC	ATF1	569	50614
0.002325992	0.094754857	0.12	0.084	1	negative_235_Horlbeck_NTC	KMT2D	569	50614
0.567225334	0.002270173	0.007	0.005	1	negative_235_Horlbeck_NTC	RHEBL1	569	50614
0.496485762	-0.032981045	0.169	0.153	1	negative_235_Horlbeck_NTC	LMBR1L	569	50614
0.028621521	-0.087431378	0.942	0.949	1	negative_235_Horlbeck_NTC	TUBA1B	569	50614
0.588828645	-0.017619186	0.995	0.998	1	negative_235_Horlbeck_NTC	TUBA1A	569	50614
0.319430969	0.034409675	0.06	0.051	1	negative_235_Horlbeck_NTC	C1QL4	569	50614
0.067145736	0.054952392	0.239	0.203	1	negative_235_Horlbeck_NTC	MCRS1	569	50614
0.000347684	0.050608915	0.042	0.021	1	negative_235_Horlbeck_NTC	FMNL3	569	50614
0.006614506	0.068602818	0.163	0.124	1	negative_235_Horlbeck_NTC	NCKAP5L	569	50614
0.500114943	0.021808792	0.077	0.07	1	negative_235_Horlbeck_NTC	BCDIN3D	569	50614
0.134016074	0.049492681	0.153	0.131	1	negative_235_Horlbeck_NTC	FAIM2	569	50614
0.606511374	0.010443136	0.025	0.021	1	negative_235_Horlbeck_NTC	RACGAP1	569	50614
0.066666685	0.018248361	0.178	0.145	1	negative_235_Horlbeck_NTC	CERS5	569	50614
0.197180596	0.023298953	0.069	0.056	1	negative_235_Horlbeck_NTC	LIMA1	569	50614
0.319586523	0.028346504	0.09	0.078	1	negative_235_Horlbeck_NTC	SLC11A2	569	50614
0.085679652	0.029025905	0.019	0.012	1	negative_235_Horlbeck_NTC	POC1B-AS1	569	50614
0.665662157	0.001060471	0.127	0.12	1	negative_235_Horlbeck_NTC	ATP2B1-AS1	569	50614
0.0083099	0.069548254	0.042	0.025	1	negative_235_Horlbeck_NTC	KITLG	569	50614
0.379639743	-0.098016964	0.227	0.235	1	negative_235_Horlbeck_NTC	DUSP6	569	50614
0.887391747	-0.01298591	0.014	0.015	1	negative_235_Horlbeck_NTC	POC1B	569	50614
0.326985671	-0.023710716	0.594	0.6	1	negative_235_Horlbeck_NTC	ATP2B1	569	50614
0.917006179	-0.034759083	0.285	0.277	1	negative_235_Horlbeck_NTC	SNN	569	50614
0.233856711	-0.055544089	0.077	0.091	1	negative_235_Horlbeck_NTC	SNX29	569	50614
0.377720237	0.032235057	0.04	0.034	1	negative_235_Horlbeck_NTC	SHISA9	569	50614
0.809975392	-0.024733424	0.032	0.033	1	negative_235_Horlbeck_NTC	LITAF	569	50614
0.932110208	-0.017506048	0.047	0.046	1	negative_235_Horlbeck_NTC	TXNDC11	569	50614
0.874982619	-0.022443997	0.213	0.213	1	negative_235_Horlbeck_NTC	ZC3H7A	569	50614
0.243453117	-0.069167485	0.404	0.415	1	negative_235_Horlbeck_NTC	RSL1D1	569	50614
0.028574492	0.099835231	0.531	0.482	1	negative_235_Horlbeck_NTC	GSPT1	569	50614
0.083030372	-0.029298818	0.018	0.03	1	negative_235_Horlbeck_NTC	NPIPB2	569	50614
0.940363633	-0.003995917	0.049	0.048	1	negative_235_Horlbeck_NTC	CPPED1	569	50614
0.462990069	-0.010076907	0.005	0.008	1	negative_235_Horlbeck_NTC	LRRC37A	569	50614
0.069115332	0.019189127	0.026	0.017	1	negative_235_Horlbeck_NTC	LRRC37A2	569	50614
0.740026918	-0.025737945	0.453	0.429	1	negative_235_Horlbeck_NTC	NSF	569	50614
0.528675464	-0.041407805	0.141	0.149	1	negative_235_Horlbeck_NTC	GOSR2	569	50614
0.254748355	0.007180002	0.005	0.003	1	negative_235_Horlbeck_NTC	EFCAB13	569	50614
0.162164158	0.036673548	0.483	0.434	1	negative_235_Horlbeck_NTC	NPEPPS	569	50614
0.998942927	-0.019794815	0.684	0.664	1	negative_235_Horlbeck_NTC	KPNB1	569	50614
0.372598417	0.012205446	0.081	0.071	1	negative_235_Horlbeck_NTC	TBKBP1	569	50614
0.224338224	-0.00813273	0	0.003	1	negative_235_Horlbeck_NTC	LRRC46	569	50614
0.486585927	-0.054527466	0.044	0.049	1	negative_235_Horlbeck_NTC	SP2	569	50614
0.560700709	-0.048258385	0.065	0.07	1	negative_235_Horlbeck_NTC	PNPO	569	50614
0.204115136	-0.060091351	0.128	0.146	1	negative_235_Horlbeck_NTC	CDK5RAP3	569	50614
0.446953776	0.026116069	0.316	0.298	1	negative_235_Horlbeck_NTC	NFE2L1	569	50614
0.136771472	0.057019641	0.063	0.05	1	negative_235_Horlbeck_NTC	SNX11	569	50614
0.007061825	0.058965022	0.062	0.039	1	negative_235_Horlbeck_NTC	ARL17B	569	50614
0.784295719	-0.00693938	0.109	0.104	1	negative_235_Horlbeck_NTC	ARL17A	569	50614
0.23130606	-0.025040499	0.04	0.052	1	negative_235_Horlbeck_NTC	FAM215B	569	50614
0.00572008	0.042238624	0.037	0.02	1	negative_235_Horlbeck_NTC	WNT3	569	50614
0.927818941	-0.011422212	0.018	0.018	1	negative_235_Horlbeck_NTC	RPRML	569	50614
0.801790028	-0.006310807	0.176	0.17	1	negative_235_Horlbeck_NTC	CDC27	569	50614
0.900505106	-0.001518135	0.028	0.027	1	negative_235_Horlbeck_NTC	OSBPL7	569	50614
0.311017447	0.032562151	0.149	0.133	1	negative_235_Horlbeck_NTC	MRPL10	569	50614
0.213854589	0.029663407	0.081	0.067	1	negative_235_Horlbeck_NTC	SCRN2	569	50614
0.186164137	-0.009648677	0	0.003	1	negative_235_Horlbeck_NTC	SP6	569	50614
0.380918133	0.000114811	0.011	0.007	1	negative_235_Horlbeck_NTC	SP2-AS1	569	50614
0.894289244	0.009505737	0.747	0.739	1	negative_235_Horlbeck_NTC	CBX1	569	50614
0.087759649	-0.01627419	0	0.005	1	negative_235_Horlbeck_NTC	TOM1L1	569	50614
0.138644103	-0.050016196	0.025	0.036	1	negative_235_Horlbeck_NTC	STXBP4	569	50614
0.505561149	-0.006623431	0.002	0.003	1	negative_235_Horlbeck_NTC	HLF	569	50614
0.207962604	-0.016831457	0.023	0.032	1	negative_235_Horlbeck_NTC	PCTP	569	50614
0.387450397	-0.009533054	0.002	0.004	1	negative_235_Horlbeck_NTC	ANKFN1	569	50614
0.396219345	0.004177003	0.004	0.002	1	negative_235_Horlbeck_NTC	NOG	569	50614
0.992480961	-0.046482777	0.32	0.308	1	negative_235_Horlbeck_NTC	COX11	569	50614
0.910462054	-0.041420628	0.295	0.291	1	negative_235_Horlbeck_NTC	MMD	569	50614
0.468262827	-0.002485985	0.009	0.012	1	negative_235_Horlbeck_NTC	TMEM100	569	50614
0.556712584	0.003816783	0.037	0.032	1	negative_235_Horlbeck_NTC	ENGASE	569	50614
0.853558981	-0.001452003	0.04	0.039	1	negative_235_Horlbeck_NTC	AFMID	569	50614
0.533533685	-0.017505124	0.002	0.003	1	negative_235_Horlbeck_NTC	BIRC5	569	50614
0.282526506	0.077002655	0.496	0.483	1	negative_235_Horlbeck_NTC	TNRC6C	569	50614
0.523678569	0.003590872	0.025	0.021	1	negative_235_Horlbeck_NTC	SYNGR2	569	50614
0.441432543	-0.077207848	0.211	0.218	1	negative_235_Horlbeck_NTC	09-Sep	569	50614
0.961683211	-0.038234988	0.095	0.094	1	negative_235_Horlbeck_NTC	PGS1	569	50614
0.019093714	0.015390219	0.012	0.005	1	negative_235_Horlbeck_NTC	C1QTNF1	569	50614
0.757389898	-0.003711135	0.002	0.002	1	negative_235_Horlbeck_NTC	SOCS3	569	50614
0.427923244	-0.035366117	0.1	0.11	1	negative_235_Horlbeck_NTC	CANT1	569	50614
0.096484146	0.035905332	0.162	0.137	1	negative_235_Horlbeck_NTC	CYTH1	569	50614
0.275428485	-0.010151434	0.004	0.007	1	negative_235_Horlbeck_NTC	LINC01993	569	50614
0.448334891	0.007281501	0.306	0.286	1	negative_235_Horlbeck_NTC	TIMP2	569	50614
0.930485586	0.015795515	0.077	0.079	1	negative_235_Horlbeck_NTC	USP36	569	50614
0.940538072	0.002924821	0.004	0.003	1	negative_235_Horlbeck_NTC	CEP295NL	569	50614
0.876632129	-0.000408023	0.176	0.178	1	negative_235_Horlbeck_NTC	LGALS3BP	569	50614
0.461380323	0.037001453	0.179	0.166	1	negative_235_Horlbeck_NTC	MTUS2	569	50614
0.20710276	0.041739696	0.107	0.092	1	negative_235_Horlbeck_NTC	USPL1	569	50614
0.421294946	0.02953729	0.156	0.144	1	negative_235_Horlbeck_NTC	SLC7A1	569	50614
0.294479568	-0.072333203	0.406	0.423	1	negative_235_Horlbeck_NTC	UBL3	569	50614
0.727220243	0.016915087	0.257	0.247	1	negative_235_Horlbeck_NTC	KATNAL1	569	50614
0.316319358	0.017034411	0.951	0.952	1	negative_235_Horlbeck_NTC	HMGB1	569	50614
0.894595024	0.001405096	0.004	0.003	1	negative_235_Horlbeck_NTC	LINC02078	569	50614
0.15549778	0.03095797	0.044	0.033	1	negative_235_Horlbeck_NTC	CBX2	569	50614
0.355229372	-0.079345199	0.395	0.401	1	negative_235_Horlbeck_NTC	RBFOX3	569	50614
0.652465399	-0.000159078	0.234	0.22	1	negative_235_Horlbeck_NTC	CBX4	569	50614
0.617196681	0.013053955	0.056	0.052	1	negative_235_Horlbeck_NTC	CBX8	569	50614
0.62488668	-0.004972053	0.009	0.011	1	negative_235_Horlbeck_NTC	ZNF575	569	50614
0.774380326	0.001248195	0.005	0.004	1	negative_235_Horlbeck_NTC	PINLYP	569	50614
0.431680498	0.016132636	0.141	0.128	1	negative_235_Horlbeck_NTC	ZNF576	569	50614
0.165750902	-0.05489859	0.051	0.065	1	negative_235_Horlbeck_NTC	ZNF283	569	50614
0.141281002	-0.026820049	0.009	0.017	1	negative_235_Horlbeck_NTC	ZNF221	569	50614
0.539582331	0.002448925	0.019	0.016	1	negative_235_Horlbeck_NTC	ZNF155	569	50614
0.999331235	0.002151026	0.009	0.009	1	negative_235_Horlbeck_NTC	ZNF230	569	50614
0.266871029	-0.035901631	0.03	0.039	1	negative_235_Horlbeck_NTC	ZNF222	569	50614
0.236810427	0.010707106	0.023	0.016	1	negative_235_Horlbeck_NTC	ZNF223	569	50614
0.695091512	0.009939199	0.014	0.012	1	negative_235_Horlbeck_NTC	ZNF284	569	50614
0.189680183	0.012287648	0.072	0.059	1	negative_235_Horlbeck_NTC	ZNF224	569	50614
0.692256164	-0.015800223	0.012	0.014	1	negative_235_Horlbeck_NTC	ZNF225	569	50614
0.612590423	0.005634409	0.07	0.065	1	negative_235_Horlbeck_NTC	ZNF234	569	50614
0.039257827	0.043476596	0.204	0.166	1	negative_235_Horlbeck_NTC	ZNF226	569	50614
0.23951858	-0.026753422	0.035	0.045	1	negative_235_Horlbeck_NTC	ZNF227	569	50614
0.163027893	0.035264638	0.021	0.014	1	negative_235_Horlbeck_NTC	ZNF233	569	50614
0.651394665	-0.034144171	0.042	0.046	1	negative_235_Horlbeck_NTC	PVR	569	50614
0.002157736	0.046975411	0.021	0.009	1	negative_235_Horlbeck_NTC	CEACAM19	569	50614
0.955317593	-0.001880643	0.007	0.007	1	negative_235_Horlbeck_NTC	BCL3	569	50614
0.078355346	0.028668372	0.014	0.008	1	negative_235_Horlbeck_NTC	PHLDB3	569	50614
0.012523524	0.049626055	0.118	0.087	1	negative_235_Horlbeck_NTC	ETHE1	569	50614
0.391896361	0.036991038	0.12	0.108	1	negative_235_Horlbeck_NTC	XRCC1	569	50614
0.74089874	-0.033274915	0.337	0.322	1	negative_235_Horlbeck_NTC	IRGQ	569	50614
0.518081609	0.034235888	0.773	0.752	1	negative_235_Horlbeck_NTC	ZNF428	569	50614
0.003354208	0.093095952	0.274	0.217	1	negative_235_Horlbeck_NTC	CADM4	569	50614
0.332186061	0.001641263	0.1	0.087	1	negative_235_Horlbeck_NTC	SMG9	569	50614
0.371338287	-0.028806399	0.016	0.021	1	negative_235_Horlbeck_NTC	ZNF404	569	50614
0.28989227	0.021605979	0.028	0.022	1	negative_235_Horlbeck_NTC	ZNF45	569	50614
0.249536777	-0.022437763	0.012	0.019	1	negative_235_Horlbeck_NTC	ZNF235	569	50614
0.171894823	0.014385625	0.046	0.035	1	negative_235_Horlbeck_NTC	ZNF112	569	50614
0.844553752	-0.000597914	0.012	0.013	1	negative_235_Horlbeck_NTC	ZNF285	569	50614
0.818177754	-0.006270675	0.03	0.028	1	negative_235_Horlbeck_NTC	ZNF229	569	50614
0.805221239	-0.013269309	0.044	0.046	1	negative_235_Horlbeck_NTC	ZNF180	569	50614
0.004458797	0.026956461	0.025	0.012	1	negative_235_Horlbeck_NTC	RMDN2	569	50614
0.988242495	0.006931994	0.004	0.004	1	negative_235_Horlbeck_NTC	GALM	569	50614
0.96110999	-0.032771188	0.114	0.113	1	negative_235_Horlbeck_NTC	GEMIN6	569	50614
0.063486153	0.064109323	0.227	0.193	1	negative_235_Horlbeck_NTC	MORN2	569	50614
0.412669915	-0.003514786	0.002	0.004	1	negative_235_Horlbeck_NTC	ARHGEF33	569	50614
0.180806354	-0.051406267	0.142	0.161	1	negative_235_Horlbeck_NTC	CDC42EP3	569	50614
0.278946029	0.024251986	0.1	0.087	1	negative_235_Horlbeck_NTC	ATL2	569	50614
0.088802368	0.053435849	0.176	0.149	1	negative_235_Horlbeck_NTC	HNRNPLL	569	50614
0.549276208	-0.005577608	0.548	0.526	1	negative_235_Horlbeck_NTC	SRSF7	569	50614
0.572452615	-0.036696967	0.149	0.158	1	negative_235_Horlbeck_NTC	DHX57	569	50614
0.889784217	-0.040285501	0.186	0.18	1	negative_235_Horlbeck_NTC	SOS1	569	50614
0.117458369	0.077012559	0.153	0.132	1	negative_235_Horlbeck_NTC	MAP4K3	569	50614
0.259761076	0.052662826	0.258	0.236	1	negative_235_Horlbeck_NTC	TMEM178A	569	50614
0.503253379	0.00729475	0.014	0.011	1	negative_235_Horlbeck_NTC	SLC8A1-AS1	569	50614
0.606891851	0.01852382	0.104	0.098	1	negative_235_Horlbeck_NTC	THUMPD2	569	50614
0.311592166	0.006469953	0.343	0.316	1	negative_235_Horlbeck_NTC	SLC8A1	569	50614
0.280228301	-0.113216743	0.176	0.186	1	negative_235_Horlbeck_NTC	ID2	569	50614
0.074382467	0.064346554	0.09	0.07	1	negative_235_Horlbeck_NTC	ASAP2	569	50614
0.7674802	0.003916919	0.104	0.1	1	negative_235_Horlbeck_NTC	CPSF3	569	50614
0.337137251	-0.058320764	0.22	0.234	1	negative_235_Horlbeck_NTC	IAH1	569	50614
0.646548763	-0.003582483	0.912	0.909	1	negative_235_Horlbeck_NTC	KIDINS220	569	50614
0.975086675	-0.023837537	0.278	0.272	1	negative_235_Horlbeck_NTC	MBOAT2	569	50614
0.115360711	0.031123713	0.306	0.269	1	negative_235_Horlbeck_NTC	ITGB1BP1	569	50614
0.032298681	0.060730486	0.114	0.088	1	negative_235_Horlbeck_NTC	CYP20A1	569	50614
0.81610815	-0.029639211	0.104	0.106	1	negative_235_Horlbeck_NTC	NBEAL1	569	50614
0.512206262	0.016598659	0.633	0.602	1	negative_235_Horlbeck_NTC	ABI2	569	50614
0.213279516	0.030060388	0.141	0.122	1	negative_235_Horlbeck_NTC	RAPH1	569	50614
0.496746509	0.020885241	0.176	0.164	1	negative_235_Horlbeck_NTC	WDR12	569	50614
0.334468194	-0.022599118	0.018	0.024	1	negative_235_Horlbeck_NTC	SLC9A8	569	50614
0.293475238	0.005028981	0.005	0.003	1	negative_235_Horlbeck_NTC	SNAI1	569	50614
0.254515401	0.03284389	0.334	0.308	1	negative_235_Horlbeck_NTC	PTPN1	569	50614
0.952169383	0.004947307	0.151	0.151	1	negative_235_Horlbeck_NTC	RNF114	569	50614
0.384222428	-0.005799156	0.023	0.018	1	negative_235_Horlbeck_NTC	ADNP-AS1	569	50614
0.333254608	0.007525024	0.123	0.109	1	negative_235_Horlbeck_NTC	BCAS4	569	50614
0.412817403	-0.009359822	0.033	0.04	1	negative_235_Horlbeck_NTC	PARD6B	569	50614
0.213241671	-0.03259688	0.044	0.056	1	negative_235_Horlbeck_NTC	MOCS3	569	50614
0.253235496	-0.018551362	0.033	0.043	1	negative_235_Horlbeck_NTC	CEBPB	569	50614
0.792652911	-0.027756375	0.359	0.358	1	negative_235_Horlbeck_NTC	ADNP	569	50614
0.239078154	-0.008435786	0	0.002	1	negative_235_Horlbeck_NTC	KCNG1	569	50614
0.515859264	-0.016177042	0.105	0.115	1	negative_235_Horlbeck_NTC	DPM1	569	50614
0.132620889	0.0334684	0.042	0.031	1	negative_235_Horlbeck_NTC	SPATA2	569	50614
0.463745402	-0.008049992	0.128	0.116	1	negative_235_Horlbeck_NTC	TMEM189	569	50614
0.510529011	-0.008153658	0.004	0.006	1	negative_235_Horlbeck_NTC	CEBPB-AS1	569	50614
0.385496572	-0.00732804	0.127	0.112	1	negative_235_Horlbeck_NTC	UBE2V1	569	50614
0.820701402	-0.008745929	0.011	0.01	1	negative_235_Horlbeck_NTC	PTGIS	569	50614
0.635912436	-0.018364511	0.244	0.226	1	negative_235_Horlbeck_NTC	B4GALT5	569	50614
0.817905954	-0.023119698	0.283	0.285	1	negative_235_Horlbeck_NTC	KCNB1	569	50614
0.549859782	-0.016014573	0.424	0.395	1	negative_235_Horlbeck_NTC	EWSR1	569	50614
0.977010861	0.00519322	0.011	0.01	1	negative_235_Horlbeck_NTC	GAS2L1	569	50614
0.014782686	-0.07909272	0.04	0.066	1	negative_235_Horlbeck_NTC	NEFH	569	50614
0.32945084	0.019448593	0.188	0.17	1	negative_235_Horlbeck_NTC	NF2	569	50614
0.766959655	-0.00861267	0.005	0.006	1	negative_235_Horlbeck_NTC	CABP7	569	50614
0.395955261	-0.05293122	0.91	0.916	1	negative_235_Horlbeck_NTC	UQCR10	569	50614
0.662127001	0.017072524	0.118	0.111	1	negative_235_Horlbeck_NTC	MTMR3	569	50614
0.608104589	0.013695845	0.097	0.091	1	negative_235_Horlbeck_NTC	CCDC157	569	50614
0.852465078	-0.004183055	0.002	0.002	1	negative_235_Horlbeck_NTC	SEC14L2	569	50614
0.137156395	0.01569705	0.007	0.003	1	negative_235_Horlbeck_NTC	MTFP1	569	50614
0.101758128	-0.031297991	0.007	0.015	1	negative_235_Horlbeck_NTC	TCN2	569	50614
0.886147835	-0.015028253	0.077	0.075	1	negative_235_Horlbeck_NTC	SLC35E4	569	50614
0.76099687	0.006496007	0.109	0.104	1	negative_235_Horlbeck_NTC	OSBP2	569	50614
0.335134553	0.037205084	0.114	0.102	1	negative_235_Horlbeck_NTC	MORC2-AS1	569	50614
0.454693988	0.006066463	0.007	0.005	1	negative_235_Horlbeck_NTC	SMTN	569	50614
0.768953128	-0.013510833	0.028	0.026	1	negative_235_Horlbeck_NTC	INPP5J	569	50614
0.041402525	0.063602989	0.088	0.066	1	negative_235_Horlbeck_NTC	RNF185	569	50614
0.908061553	0.007196907	0.149	0.148	1	negative_235_Horlbeck_NTC	LIMK2	569	50614
0.279541384	0.032629271	0.093	0.081	1	negative_235_Horlbeck_NTC	RHBDD3	569	50614
0.355612914	0.020923558	0.018	0.013	1	negative_235_Horlbeck_NTC	RASL10A	569	50614
0.161424306	-0.053802214	0.123	0.145	1	negative_235_Horlbeck_NTC	AP1B1	569	50614
0.546007932	-0.033638978	0.142	0.151	1	negative_235_Horlbeck_NTC	RFPL1S	569	50614
0.930445987	-0.010158173	0.192	0.189	1	negative_235_Horlbeck_NTC	THOC5	569	50614
0.296532663	-0.057564664	0.413	0.432	1	negative_235_Horlbeck_NTC	NIPSNAP1	569	50614
0.251403281	0.048458055	0.123	0.108	1	negative_235_Horlbeck_NTC	ZMAT5	569	50614
0.309670143	0.020423991	0.1	0.087	1	negative_235_Horlbeck_NTC	ASCC2	569	50614
0.597654978	0.002718627	0.04	0.036	1	negative_235_Horlbeck_NTC	TBC1D10A	569	50614
0.024544538	0.12915147	0.241	0.202	1	negative_235_Horlbeck_NTC	SF3A1	569	50614
0.437391062	0.011325703	0.056	0.049	1	negative_235_Horlbeck_NTC	RNF215	569	50614
0.884726353	-0.003393986	0.005	0.005	1	negative_235_Horlbeck_NTC	GAL3ST1	569	50614
0.887236878	-0.038640522	0.097	0.097	1	negative_235_Horlbeck_NTC	PES1	569	50614
0.64693158	0.002772581	0.158	0.15	1	negative_235_Horlbeck_NTC	DUSP18	569	50614
0.328722626	-0.006487517	0.123	0.108	1	negative_235_Horlbeck_NTC	MORC2	569	50614
0.794544766	-0.015805473	0.049	0.047	1	negative_235_Horlbeck_NTC	SELENOM	569	50614
0.131947694	0.016561827	0.178	0.15	1	negative_235_Horlbeck_NTC	GGA1	569	50614
0.809234369	0.004820745	0.005	0.005	1	negative_235_Horlbeck_NTC	SH3BP1	569	50614
0.696208603	-0.00737113	0.004	0.005	1	negative_235_Horlbeck_NTC	PDXP	569	50614
0.835409338	0.001297921	0.007	0.008	1	negative_235_Horlbeck_NTC	LGALS1	569	50614
0.678100948	-0.000845204	0.028	0.031	1	negative_235_Horlbeck_NTC	NOL12	569	50614
0.144170539	-0.055061234	0.109	0.13	1	negative_235_Horlbeck_NTC	TRIOBP	569	50614
0.16671675	0.060012133	0.297	0.27	1	negative_235_Horlbeck_NTC	H1F0	569	50614
0.350361711	-0.001170548	0.105	0.092	1	negative_235_Horlbeck_NTC	GCAT	569	50614
0.789791268	-0.010773292	0.005	0.006	1	negative_235_Horlbeck_NTC	GALR3	569	50614
0.306843514	-0.042736303	0.656	0.66	1	negative_235_Horlbeck_NTC	EIF3L	569	50614
0.768155083	0.028508167	0.06	0.057	1	negative_235_Horlbeck_NTC	MICALL1	569	50614
0.316584456	0.077674162	0.469	0.448	1	negative_235_Horlbeck_NTC	POLR2F	569	50614
0.215773591	-0.049409775	0.072	0.086	1	negative_235_Horlbeck_NTC	PICK1	569	50614
0.296624264	-0.01082565	0.007	0.012	1	negative_235_Horlbeck_NTC	MAFF	569	50614
0.668837883	-0.042034037	0.13	0.121	1	negative_235_Horlbeck_NTC	CBY1	569	50614
0.370058559	0.035182491	0.422	0.394	1	negative_235_Horlbeck_NTC	TOMM22	569	50614
0.462668105	-0.057483069	0.123	0.131	1	negative_235_Horlbeck_NTC	GTPBP1	569	50614
0.881486089	-0.004463122	0.035	0.034	1	negative_235_Horlbeck_NTC	ELFN2	569	50614
0.02481803	0.007656706	0.009	0.003	1	negative_235_Horlbeck_NTC	MFNG	569	50614
0.304849303	0.01386068	0.011	0.007	1	negative_235_Horlbeck_NTC	CARD10	569	50614
0.697694904	-0.013255272	0.186	0.177	1	negative_235_Horlbeck_NTC	ANKRD54	569	50614
0.491451459	-0.012559912	0.005	0.008	1	negative_235_Horlbeck_NTC	C22orf23	569	50614
0.459942241	-0.009545178	0.002	0.004	1	negative_235_Horlbeck_NTC	BAIAP2L2	569	50614
0.839934409	0.006979616	0.03	0.028	1	negative_235_Horlbeck_NTC	PLA2G6	569	50614
0.923797575	-0.028579904	0.079	0.079	1	negative_235_Horlbeck_NTC	TMEM184B	569	50614
0.668370343	-0.04226395	0.54	0.533	1	negative_235_Horlbeck_NTC	CSNK1E	569	50614
0.804081662	0.004423137	0.012	0.011	1	negative_235_Horlbeck_NTC	KCNJ4	569	50614
0.054156185	0.059373499	0.837	0.785	1	negative_235_Horlbeck_NTC	DDX17	569	50614
0.34649218	-0.036654692	0.097	0.109	1	negative_235_Horlbeck_NTC	FAM227A	569	50614
0.194284861	0.032568049	0.174	0.152	1	negative_235_Horlbeck_NTC	JOSD1	569	50614
0.301741984	0.023242012	0.111	0.097	1	negative_235_Horlbeck_NTC	SUN2	569	50614
0.648561906	0.002319241	0.086	0.08	1	negative_235_Horlbeck_NTC	DNAL4	569	50614
0.859980809	-0.029675719	0.206	0.206	1	negative_235_Horlbeck_NTC	NPTXR	569	50614
0.20665281	0.029556256	0.218	0.193	1	negative_235_Horlbeck_NTC	CBX6	569	50614
0.763119257	-0.004241457	0.025	0.023	1	negative_235_Horlbeck_NTC	CBX7	569	50614
0.922283724	-0.045203406	0.209	0.2	1	negative_235_Horlbeck_NTC	ALCAM	569	50614
0.447554284	0.004966004	0.081	0.072	1	negative_235_Horlbeck_NTC	CBLB	569	50614
0.51711388	0.009819007	0.009	0.007	1	negative_235_Horlbeck_NTC	MAATS1	569	50614
0.160633621	0.063587898	0.731	0.716	1	negative_235_Horlbeck_NTC	NDUFB4	569	50614
0.10659012	0.042248327	0.098	0.079	1	negative_235_Horlbeck_NTC	GTF2E1	569	50614
0.411096516	0.007386015	0.118	0.106	1	negative_235_Horlbeck_NTC	STXBP5L	569	50614
0.36234252	0.001731201	0.005	0.009	1	negative_235_Horlbeck_NTC	POPDC2	569	50614
0.642883955	-0.041973933	0.587	0.576	1	negative_235_Horlbeck_NTC	COX17	569	50614
0.182778275	0.070292946	0.599	0.58	1	negative_235_Horlbeck_NTC	GSK3B	569	50614
0.390731669	0.004601759	0.183	0.168	1	negative_235_Horlbeck_NTC	LRRC58	569	50614
0.24096858	0.017125139	0.03	0.022	1	negative_235_Horlbeck_NTC	FSTL1	569	50614
0.318558227	0.00394486	0.046	0.037	1	negative_235_Horlbeck_NTC	RABL3	569	50614
0.387839771	-0.013744044	0.007	0.011	1	negative_235_Horlbeck_NTC	MCM2	569	50614
0.868919478	-0.051219964	0.49	0.481	1	negative_235_Horlbeck_NTC	PODXL2	569	50614
0.009561695	0.036109843	0.04	0.024	1	negative_235_Horlbeck_NTC	ABTB1	569	50614
0.46501536	0.004160281	0.185	0.172	1	negative_235_Horlbeck_NTC	SEC61A1	569	50614
0.015027777	0.069964438	0.118	0.088	1	negative_235_Horlbeck_NTC	EEFSEC	569	50614
0.046697608	0.064026176	0.564	0.524	1	negative_235_Horlbeck_NTC	RAB7A	569	50614
0.612943924	-0.009090075	0.084	0.078	1	negative_235_Horlbeck_NTC	ACAD9	569	50614
0.363772796	0.014182441	0.169	0.152	1	negative_235_Horlbeck_NTC	COPG1	569	50614
0.084954276	0.060019666	0.112	0.092	1	negative_235_Horlbeck_NTC	HMCES	569	50614
0.500773153	0.007517453	0.023	0.019	1	negative_235_Horlbeck_NTC	H1FX-AS1	569	50614
0.824746603	-0.011945405	0.035	0.037	1	negative_235_Horlbeck_NTC	TPRA1	569	50614
0.512414798	-0.002116264	0.018	0.014	1	negative_235_Horlbeck_NTC	MGLL	569	50614
0.675267323	-0.011464568	0.292	0.298	1	negative_235_Horlbeck_NTC	RUVBL1	569	50614
0.411355697	0.021541198	0.011	0.008	1	negative_235_Horlbeck_NTC	GATA2	569	50614
0.018881175	-0.128111204	0.276	0.31	1	negative_235_Horlbeck_NTC	RPN1	569	50614
0.242943843	-0.007125032	0	0.002	1	negative_235_Horlbeck_NTC	KIAA1257	569	50614
0.503840551	-0.043824321	0.072	0.079	1	negative_235_Horlbeck_NTC	ISY1	569	50614
0.446207392	-0.058516256	0.511	0.508	1	negative_235_Horlbeck_NTC	CNBP	569	50614
0.509470719	0.011129092	0.752	0.724	1	negative_235_Horlbeck_NTC	H1FX	569	50614
0.394048157	-0.014358984	0.004	0.006	1	negative_235_Horlbeck_NTC	PLS1	569	50614
0.044658486	0.044140491	0.095	0.072	1	negative_235_Horlbeck_NTC	TRPC1	569	50614
0.84298333	-0.002318273	0.023	0.022	1	negative_235_Horlbeck_NTC	PAQR9-AS1	569	50614
0.436293902	0.044938373	0.557	0.539	1	negative_235_Horlbeck_NTC	U2SURP	569	50614
0.168976073	-0.056608453	0.086	0.104	1	negative_235_Horlbeck_NTC	CHST2	569	50614
0.74241202	0.006724104	0.042	0.039	1	negative_235_Horlbeck_NTC	C3orf58	569	50614
0.153183895	0.00902124	0.112	0.093	1	negative_235_Horlbeck_NTC	GK5	569	50614
0.500945029	0.009801876	0.165	0.153	1	negative_235_Horlbeck_NTC	XRN1	569	50614
0.49884653	0.013656758	0.063	0.057	1	negative_235_Horlbeck_NTC	ATR	569	50614
0.819237134	-0.01562783	0.03	0.028	1	negative_235_Horlbeck_NTC	PCOLCE2	569	50614
0.175567224	0.01230438	0.011	0.006	1	negative_235_Horlbeck_NTC	PAQR9	569	50614
0.435083435	0.021321673	0.037	0.031	1	negative_235_Horlbeck_NTC	SLC9A9	569	50614
0.048615786	0.080747125	0.174	0.144	1	negative_235_Horlbeck_NTC	RNF13	569	50614
0.092052799	0.06599685	0.216	0.187	1	negative_235_Horlbeck_NTC	TSC22D2	569	50614
0.993651029	-0.01621652	0.214	0.211	1	negative_235_Horlbeck_NTC	EIF2A	569	50614
0.329538403	0.038293705	0.478	0.46	1	negative_235_Horlbeck_NTC	SELENOT	569	50614
0.344691615	-0.002640164	0.014	0.01	1	negative_235_Horlbeck_NTC	ERICH6-AS1	569	50614
0.217541043	-0.037640292	0.053	0.065	1	negative_235_Horlbeck_NTC	MED12L	569	50614
0.680749947	-0.004067847	0.002	0.003	1	negative_235_Horlbeck_NTC	WWTR1	569	50614
0.341927375	0.037906492	0.337	0.312	1	negative_235_Horlbeck_NTC	COMMD2	569	50614
0.127006647	-0.06107224	0.677	0.684	1	negative_235_Horlbeck_NTC	PFN2	569	50614
0.601496834	-0.014167929	0.269	0.252	1	negative_235_Horlbeck_NTC	SERP1	569	50614
0.232208983	0.037158345	0.07	0.058	1	negative_235_Horlbeck_NTC	SIAH2	569	50614
0.951811566	0.000267051	0.007	0.007	1	negative_235_Horlbeck_NTC	GPR171	569	50614
0.75067614	-0.004487475	0.002	0.002	1	negative_235_Horlbeck_NTC	P2RY13	569	50614
0.076776655	0.045797046	0.072	0.055	1	negative_235_Horlbeck_NTC	IGSF10	569	50614
0.297263941	0.036047226	0.25	0.227	1	negative_235_Horlbeck_NTC	NCBP2-AS2	569	50614
0.222655894	-0.070419404	0.204	0.22	1	negative_235_Horlbeck_NTC	SENP5	569	50614
0.667024088	-0.016665109	0.028	0.031	1	negative_235_Horlbeck_NTC	MUC20	569	50614
0.931721655	-0.01485771	0.021	0.022	1	negative_235_Horlbeck_NTC	MELTF-AS1	569	50614
0.618902684	0.050989623	0.647	0.643	1	negative_235_Horlbeck_NTC	PAK2	569	50614
0.399113245	0.001397361	0.007	0.005	1	negative_235_Horlbeck_NTC	SLC51A	569	50614
0.175682517	-0.112819101	0.221	0.239	1	negative_235_Horlbeck_NTC	PIGX	569	50614
0.490107943	-0.010251462	0.216	0.199	1	negative_235_Horlbeck_NTC	FBXO45	569	50614
0.383128058	-0.041246965	0.047	0.056	1	negative_235_Horlbeck_NTC	MELTF	569	50614
0.050750966	0.069510076	0.464	0.415	1	negative_235_Horlbeck_NTC	PPP1R2	569	50614
0.713126474	-0.005706997	0.037	0.034	1	negative_235_Horlbeck_NTC	PIGZ	569	50614
0.146009151	-0.101815807	0.197	0.216	1	negative_235_Horlbeck_NTC	XXYLT1	569	50614
0.897154506	-0.003424922	0.004	0.003	1	negative_235_Horlbeck_NTC	LINC01063	569	50614
0.359029919	0.019855778	0.088	0.077	1	negative_235_Horlbeck_NTC	PCYT1A	569	50614
0.56035035	-0.041676296	0.202	0.186	1	negative_235_Horlbeck_NTC	ACAP2	569	50614
0.985825519	-0.032135748	0.462	0.442	1	negative_235_Horlbeck_NTC	NCBP2	569	50614
0.232397458	0.02307865	0.248	0.221	1	negative_235_Horlbeck_NTC	CEP19	569	50614
0.692777652	0.018120171	0.327	0.322	1	negative_235_Horlbeck_NTC	UBXN7	569	50614
0.433151094	0.00454948	0.076	0.067	1	negative_235_Horlbeck_NTC	TNK2	569	50614
0.08293996	-0.039405069	0.009	0.019	1	negative_235_Horlbeck_NTC	WDR53	569	50614
0.537699438	-0.028148057	0.086	0.093	1	negative_235_Horlbeck_NTC	TFRC	569	50614
0.552019315	0.032762086	0.23	0.221	1	negative_235_Horlbeck_NTC	TCTEX1D2	569	50614
0.695242176	0.031559143	0.128	0.123	1	negative_235_Horlbeck_NTC	RNF168	569	50614
0.344916	0.014273151	0.417	0.391	1	negative_235_Horlbeck_NTC	RAP1GDS1	569	50614
0.702143356	-0.021482282	0.155	0.145	1	negative_235_Horlbeck_NTC	METAP1	569	50614
0.196242071	0.003885055	0.007	0.004	1	negative_235_Horlbeck_NTC	MTTP	569	50614
0.833302391	0.001797403	0.002	0.002	1	negative_235_Horlbeck_NTC	STPG2	569	50614
0.154809182	-0.091988612	0.422	0.438	1	negative_235_Horlbeck_NTC	TSPAN5	569	50614
0.666998973	-0.012459003	0.485	0.465	1	negative_235_Horlbeck_NTC	EIF4E	569	50614
0.295412274	-0.047569563	0.388	0.403	1	negative_235_Horlbeck_NTC	ADH5	569	50614
0.903180447	-0.007675039	0.072	0.073	1	negative_235_Horlbeck_NTC	TRMT10A	569	50614
0.73184484	-0.004915579	0.002	0.002	1	negative_235_Horlbeck_NTC	CXXC4-AS1	569	50614
0.138754048	0.031726418	0.153	0.13	1	negative_235_Horlbeck_NTC	TET2	569	50614
0.283525803	0.02233916	0.081	0.069	1	negative_235_Horlbeck_NTC	GSTCD	569	50614
0.51953939	-0.053603887	0.163	0.171	1	negative_235_Horlbeck_NTC	AIMP1	569	50614
0.114815176	0.053499853	0.541	0.501	1	negative_235_Horlbeck_NTC	CXXC4	569	50614
0.638402868	-0.058427148	0.135	0.139	1	negative_235_Horlbeck_NTC	PPA2	569	50614
0.800170969	0.008380415	0.079	0.076	1	negative_235_Horlbeck_NTC	INTS12	569	50614
0.728121685	0.000715541	0.178	0.171	1	negative_235_Horlbeck_NTC	TBCK	569	50614
0.733740753	-0.004496217	0.504	0.49	1	negative_235_Horlbeck_NTC	NDUFS4	569	50614
0.286130214	0.021799759	0.046	0.037	1	negative_235_Horlbeck_NTC	SNX18	569	50614
0.87378325	-0.004704406	0.007	0.006	1	negative_235_Horlbeck_NTC	GPX8	569	50614
0.422916851	-0.056566772	0.06	0.067	1	negative_235_Horlbeck_NTC	ARL15	569	50614
0.60687461	-0.005295559	0.002	0.003	1	negative_235_Horlbeck_NTC	CCNO	569	50614
0.005497488	0.129880693	0.418	0.366	1	negative_235_Horlbeck_NTC	DHX29	569	50614
0.940810171	0.004528834	0.009	0.009	1	negative_235_Horlbeck_NTC	ZNF596	569	50614
0.257205739	0.019111957	0.17	0.151	1	negative_235_Horlbeck_NTC	FBXO25	569	50614
0.580633227	0.010006072	0.007	0.005	1	negative_235_Horlbeck_NTC	DLGAP2	569	50614
0.919924966	-0.006051973	0.046	0.046	1	negative_235_Horlbeck_NTC	TDRP	569	50614
0.172986129	0.029376637	0.306	0.274	1	negative_235_Horlbeck_NTC	ERICH1	569	50614
0.446145973	0.022953098	0.044	0.038	1	negative_235_Horlbeck_NTC	MAP3K1	569	50614
0.748040839	-0.014825251	0.047	0.044	1	negative_235_Horlbeck_NTC	SETD9	569	50614
0.211416945	0.035942238	0.408	0.374	1	negative_235_Horlbeck_NTC	GPBP1	569	50614
0.268841769	-0.055866928	0.067	0.079	1	negative_235_Horlbeck_NTC	PLPP1	569	50614
0.141351193	-0.047575145	0.023	0.034	1	negative_235_Horlbeck_NTC	SLC38A9	569	50614
0.235649838	0.007709128	0.112	0.096	1	negative_235_Horlbeck_NTC	IL6ST	569	50614
0.263495116	0.004456788	0.076	0.063	1	negative_235_Horlbeck_NTC	MIER3	569	50614
0.441004552	0.024561224	0.139	0.127	1	negative_235_Horlbeck_NTC	RANBP17	569	50614
0.05881412	-0.022305861	0.007	0.018	1	negative_235_Horlbeck_NTC	TLX3	569	50614
0.291889033	0.034478682	0.893	0.873	1	negative_235_Horlbeck_NTC	NPM1	569	50614
0.04377844	0.052910621	0.185	0.152	1	negative_235_Horlbeck_NTC	FGF18	569	50614
0.43713074	0.020214149	0.248	0.233	1	negative_235_Horlbeck_NTC	UBTD2	569	50614
0.345712324	-0.02614686	0.028	0.035	1	negative_235_Horlbeck_NTC	STK10	569	50614
0.571787621	-0.003148877	0.501	0.471	1	negative_235_Horlbeck_NTC	FBXW11	569	50614
0.564753435	0.002555483	0.127	0.117	1	negative_235_Horlbeck_NTC	SH3PXD2B	569	50614
0.094847686	-0.015713992	0	0.005	1	negative_235_Horlbeck_NTC	SCGN	569	50614
0.065960531	0.044189717	0.815	0.769	1	negative_235_Horlbeck_NTC	HIST1H4C	569	50614
0.28135994	0.086403507	0.293	0.272	1	negative_235_Horlbeck_NTC	HIST1H2AC	569	50614
0.299179433	-0.043644675	0.04	0.049	1	negative_235_Horlbeck_NTC	HIST1H1E	569	50614
0.548349746	-0.01250768	0.112	0.121	1	negative_235_Horlbeck_NTC	HIST1H2BD	569	50614
0.006949865	0.031249245	0.04	0.023	1	negative_235_Horlbeck_NTC	HIST1H2BE	569	50614
0.209032388	-0.008734696	0	0.003	1	negative_235_Horlbeck_NTC	HIST1H2BF	569	50614
0.015161996	0.041111976	0.047	0.03	1	negative_235_Horlbeck_NTC	HIST1H4E	569	50614
0.722796504	0.011907166	0.039	0.036	1	negative_235_Horlbeck_NTC	HIST1H2AE	569	50614
0.625179168	-0.014315073	0.039	0.035	1	negative_235_Horlbeck_NTC	HIST1H3E	569	50614
0.600482564	0.005947377	0.004	0.002	1	negative_235_Horlbeck_NTC	BTN3A2	569	50614
0.276063985	-0.018421226	0.011	0.016	1	negative_235_Horlbeck_NTC	BTN2A2	569	50614
0.457206351	-0.007978085	0.002	0.004	1	negative_235_Horlbeck_NTC	BTN3A1	569	50614
0.030746062	0.093302212	0.218	0.181	1	negative_235_Horlbeck_NTC	BTN2A1	569	50614
0.375723896	-0.033697285	0.076	0.086	1	negative_235_Horlbeck_NTC	HCG11	569	50614
0.311015911	0.011119295	0.025	0.019	1	negative_235_Horlbeck_NTC	HMGN4	569	50614
0.114461497	0.02701037	0.155	0.13	1	negative_235_Horlbeck_NTC	ABT1	569	50614
0.714152976	0.01905898	0.009	0.007	1	negative_235_Horlbeck_NTC	LINC00240	569	50614
0.059103974	0.01359843	0.014	0.007	1	negative_235_Horlbeck_NTC	HIST1H2AG	569	50614
0.570754307	0.002976593	0.037	0.033	1	negative_235_Horlbeck_NTC	HIST1H1C	569	50614
0.119765098	0.012417539	0.012	0.007	1	negative_235_Horlbeck_NTC	HIST1H2BC	569	50614
0.057576253	0.030202341	0.047	0.033	1	negative_235_Horlbeck_NTC	HIST1H2BG	569	50614
0.98827484	0.006463564	0.007	0.007	1	negative_235_Horlbeck_NTC	HIST1H1D	569	50614
0.568930366	0.011609131	0.026	0.023	1	negative_235_Horlbeck_NTC	HIST1H4H	569	50614
0.880519165	-0.050534049	0.295	0.287	1	negative_235_Horlbeck_NTC	ZNF322	569	50614
0.035157025	0.009288933	0.018	0.009	1	negative_235_Horlbeck_NTC	HIST1H2BJ	569	50614
0.92275715	-0.002989324	0.023	0.023	1	negative_235_Horlbeck_NTC	ZNF391	569	50614
0.787056731	0.004058081	0.004	0.003	1	negative_235_Horlbeck_NTC	HIST1H3H	569	50614
0.098973064	-0.01532296	0	0.005	1	negative_235_Horlbeck_NTC	HIST1H4J	569	50614
0.292849312	0.022769692	0.019	0.014	1	negative_235_Horlbeck_NTC	HIST1H2BN	569	50614
0.078824594	0.010550312	0.012	0.006	1	negative_235_Horlbeck_NTC	ZNF165	569	50614
0.123062766	0.05198867	0.069	0.054	1	negative_235_Horlbeck_NTC	ZSCAN16	569	50614
1.26E-05	0.126589373	0.127	0.077	0.190746177	negative_235_Horlbeck_NTC	ZKSCAN8	569	50614
0.828026175	-0.018201417	0.1	0.103	1	negative_235_Horlbeck_NTC	ZSCAN9	569	50614
0.152716741	0.041802217	0.102	0.085	1	negative_235_Horlbeck_NTC	ZSCAN26	569	50614
0.894627232	-0.004550353	0.1	0.098	1	negative_235_Horlbeck_NTC	PGBD1	569	50614
0.589121302	-0.011534989	0.019	0.023	1	negative_235_Horlbeck_NTC	ZKSCAN3	569	50614
0.32062274	0.003301543	0.035	0.028	1	negative_235_Horlbeck_NTC	ZNF184	569	50614
0.336087188	-0.009300676	0.002	0.004	1	negative_235_Horlbeck_NTC	HIST1H2AK	569	50614
0.661697054	-0.042199553	0.385	0.382	1	negative_235_Horlbeck_NTC	ZSCAN16-AS1	569	50614
0.745362809	0.003146266	0.018	0.02	1	negative_235_Horlbeck_NTC	ZKSCAN4	569	50614
0.660083407	0.004568473	0.012	0.01	1	negative_235_Horlbeck_NTC	ZSCAN31	569	50614
0.181107289	0.030680019	0.063	0.051	1	negative_235_Horlbeck_NTC	ZSCAN12	569	50614
0.797851803	-0.008036883	0.012	0.014	1	negative_235_Horlbeck_NTC	ZSCAN23	569	50614
0.089814552	0.04193497	0.146	0.122	1	negative_235_Horlbeck_NTC	RPP30	569	50614
0.251379198	0.018173501	0.114	0.099	1	negative_235_Horlbeck_NTC	IFIT5	569	50614
0.123688974	-0.038776745	0.019	0.03	1	negative_235_Horlbeck_NTC	KIF20B	569	50614
0.770374036	0.021987485	0.062	0.059	1	negative_235_Horlbeck_NTC	STAMBPL1	569	50614
0.479352174	-0.012990476	0.011	0.014	1	negative_235_Horlbeck_NTC	IFIT3	569	50614
0.336191438	0.020794138	0.09	0.079	1	negative_235_Horlbeck_NTC	PANK1	569	50614
0.167361223	-0.026329712	0.016	0.025	1	negative_235_Horlbeck_NTC	HTR7	569	50614
0.725205016	0.006655008	0.069	0.065	1	negative_235_Horlbeck_NTC	LIPA	569	50614
0.940355268	0.002126577	0.002	0.002	1	negative_235_Horlbeck_NTC	HCG25	569	50614
0.091751979	-0.042823345	0.991	0.989	1	negative_235_Horlbeck_NTC	RPS18	569	50614
0.599191118	0.016236522	0.025	0.021	1	negative_235_Horlbeck_NTC	B3GALT4	569	50614
0.225922416	-0.049050362	0.265	0.289	1	negative_235_Horlbeck_NTC	PFDN6	569	50614
0.102136462	0.039915599	0.118	0.096	1	negative_235_Horlbeck_NTC	PHF1	569	50614
0.864748083	-0.050919212	0.134	0.133	1	negative_235_Horlbeck_NTC	SYNGAP1	569	50614
0.520787578	-0.034215122	0.367	0.371	1	negative_235_Horlbeck_NTC	HMGA1	569	50614
0.34506802	-0.014564174	0.004	0.007	1	negative_235_Horlbeck_NTC	PACSIN1	569	50614
0.36510695	0.026880862	0.351	0.33	1	negative_235_Horlbeck_NTC	SNRPC	569	50614
0.68140295	-0.014198765	0.058	0.062	1	negative_235_Horlbeck_NTC	UHRF1BP1	569	50614
0.328915441	0.028308172	0.151	0.135	1	negative_235_Horlbeck_NTC	ANKS1A	569	50614
0.968344407	-0.002068664	0.067	0.067	1	negative_235_Horlbeck_NTC	SCUBE3	569	50614
0.646139141	0.026965648	0.083	0.077	1	negative_235_Horlbeck_NTC	VPS52	569	50614
0.793617404	0.003099934	0.13	0.133	1	negative_235_Horlbeck_NTC	WDR46	569	50614
0.180805993	0.019771445	0.141	0.119	1	negative_235_Horlbeck_NTC	RGL2	569	50614
0.608749077	-0.001200857	0.098	0.092	1	negative_235_Horlbeck_NTC	TAPBP	569	50614
0.064540113	0.047313968	0.123	0.099	1	negative_235_Horlbeck_NTC	ZBTB22	569	50614
0.871727449	-0.037065517	0.132	0.133	1	negative_235_Horlbeck_NTC	DAXX	569	50614
0.445869342	0.023996349	0.747	0.733	1	negative_235_Horlbeck_NTC	CUTA	569	50614
0.304791614	0.035768398	0.037	0.03	1	negative_235_Horlbeck_NTC	BAK1	569	50614
0.711485123	-0.017406647	0.329	0.314	1	negative_235_Horlbeck_NTC	UQCC2	569	50614
0.483395918	0.016796014	0.07	0.063	1	negative_235_Horlbeck_NTC	LEMD2	569	50614
0.584548085	-0.038417397	0.058	0.063	1	negative_235_Horlbeck_NTC	GRM4	569	50614
0.840852104	0.00075663	0.782	0.751	1	negative_235_Horlbeck_NTC	NUDT3	569	50614
0.546495084	0.000542135	0.004	0.002	1	negative_235_Horlbeck_NTC	RPS10-NUDT3	569	50614
0.390184756	0.001143928	0.388	0.355	1	negative_235_Horlbeck_NTC	RPS10	569	50614
0.313799807	0.012332135	0.09	0.078	1	negative_235_Horlbeck_NTC	C6orf106	569	50614
0.000756662	0.167043162	0.536	0.464	1	negative_235_Horlbeck_NTC	TAF11	569	50614
0.202168984	0.082131913	0.889	0.868	1	negative_235_Horlbeck_NTC	TPI1	569	50614
0.486993759	-0.007735757	0.072	0.064	1	negative_235_Horlbeck_NTC	LRRC23	569	50614
0.642955874	-0.013999392	0.773	0.756	1	negative_235_Horlbeck_NTC	ENO2	569	50614
0.436249654	0.01523635	0.397	0.376	1	negative_235_Horlbeck_NTC	ATN1	569	50614
0.343585642	0.050932199	0.736	0.726	1	negative_235_Horlbeck_NTC	C12orf57	569	50614
0.077844397	-0.061244154	0.051	0.07	1	negative_235_Horlbeck_NTC	EMG1	569	50614
0.669758604	-0.003329787	0.002	0.003	1	negative_235_Horlbeck_NTC	C1S	569	50614
0.133001665	-0.01097685	0	0.004	1	negative_235_Horlbeck_NTC	C1RL-AS1	569	50614
0.05395549	0.038683544	0.32	0.27	1	negative_235_Horlbeck_NTC	CLSTN3	569	50614
0.821407679	-0.020978414	0.107	0.109	1	negative_235_Horlbeck_NTC	PEX5	569	50614
0.298688711	0.027959568	0.076	0.065	1	negative_235_Horlbeck_NTC	FOXJ2	569	50614
0.057909518	0.065528499	0.471	0.422	1	negative_235_Horlbeck_NTC	NECAP1	569	50614
0.648760409	-0.005752552	0.005	0.007	1	negative_235_Horlbeck_NTC	CLEC4A	569	50614
0.053248088	0.041981952	0.056	0.04	1	negative_235_Horlbeck_NTC	FAM66C	569	50614
0.621563441	-0.006779126	0.165	0.156	1	negative_235_Horlbeck_NTC	RIMKLB	569	50614
0.944055704	-0.005561248	0.028	0.028	1	negative_235_Horlbeck_NTC	SPSB2	569	50614
0.546212898	-0.021479243	0.462	0.464	1	negative_235_Horlbeck_NTC	PHB2	569	50614
0.546784341	-0.006395975	0.104	0.095	1	negative_235_Horlbeck_NTC	LPCAT3	569	50614
0.779291874	0.001044946	0.007	0.006	1	negative_235_Horlbeck_NTC	C1RL	569	50614
0.661268417	-0.037108507	0.132	0.137	1	negative_235_Horlbeck_NTC	CD163L1	569	50614
0.810797201	-0.02443017	0.151	0.145	1	negative_235_Horlbeck_NTC	SLC2A3	569	50614
0.377505383	-0.016873925	0.009	0.013	1	negative_235_Horlbeck_NTC	LINC00937	569	50614
0.010079196	0.083317346	0.197	0.156	1	negative_235_Horlbeck_NTC	PHC1	569	50614
0.402697868	-0.035632191	0.04	0.048	1	negative_235_Horlbeck_NTC	KLRG1	569	50614
0.406552965	-0.058001711	0.213	0.224	1	negative_235_Horlbeck_NTC	M6PR	569	50614
0.206958677	-0.015434853	0.004	0.008	1	negative_235_Horlbeck_NTC	MAPK13	569	50614
0.939213167	-0.004290125	0.091	0.09	1	negative_235_Horlbeck_NTC	BRPF3	569	50614
0.272997857	0.045445051	0.193	0.175	1	negative_235_Horlbeck_NTC	KCTD20	569	50614
0.516844538	-0.042783832	0.654	0.66	1	negative_235_Horlbeck_NTC	SRSF3	569	50614
0.468888234	0.011609797	0.009	0.012	1	negative_235_Horlbeck_NTC	CDKN1A	569	50614
0.151846656	0.04375528	0.211	0.186	1	negative_235_Horlbeck_NTC	C6orf89	569	50614
0.222626984	0.010371259	0.047	0.037	1	negative_235_Horlbeck_NTC	PIM1	569	50614
0.284425781	0.051541077	0.063	0.054	1	negative_235_Horlbeck_NTC	TBC1D22B	569	50614
0.579541944	-0.046152033	0.2	0.207	1	negative_235_Horlbeck_NTC	RNF8	569	50614
0.332053414	0.041269383	0.104	0.091	1	negative_235_Horlbeck_NTC	CMTR1	569	50614
0.392929187	0.010294889	0.207	0.19	1	negative_235_Horlbeck_NTC	ZFAND3	569	50614
0.327258411	-0.010838657	0.118	0.103	1	negative_235_Horlbeck_NTC	STK38	569	50614
0.9612017	0.010113093	0.012	0.012	1	negative_235_Horlbeck_NTC	CPNE5	569	50614
0.999681334	-0.039973563	0.253	0.247	1	negative_235_Horlbeck_NTC	PPIL1	569	50614
0.114266722	0.049618171	0.721	0.677	1	negative_235_Horlbeck_NTC	MTCH1	569	50614
0.333896003	-0.008621516	0.002	0.004	1	negative_235_Horlbeck_NTC	TMEM217	569	50614
0.827441734	0.00038265	0.388	0.383	1	negative_235_Horlbeck_NTC	CCDC167	569	50614
0.222313449	0.038171011	0.29	0.263	1	negative_235_Horlbeck_NTC	MDGA1	569	50614
0.654179937	-0.008517306	0.019	0.022	1	negative_235_Horlbeck_NTC	TJAP1	569	50614
0.5868775	-0.036132561	0.069	0.074	1	negative_235_Horlbeck_NTC	POLR1C	569	50614
0.356997615	0.013860232	0.026	0.021	1	negative_235_Horlbeck_NTC	POLH	569	50614
0.635266371	-0.002969096	0.102	0.095	1	negative_235_Horlbeck_NTC	MAD2L1BP	569	50614
0.037670734	0.041037404	0.03	0.018	1	negative_235_Horlbeck_NTC	RSPH9	569	50614
0.054191735	0.053810396	0.03	0.019	1	negative_235_Horlbeck_NTC	VEGFA	569	50614
0.300113836	0.021577926	0.223	0.202	1	negative_235_Horlbeck_NTC	TMEM63B	569	50614
0.449375995	0.017507171	0.053	0.046	1	negative_235_Horlbeck_NTC	SLC29A1	569	50614
0.635504624	-0.009610949	0.998	0.997	1	negative_235_Horlbeck_NTC	HSP90AB1	569	50614
0.83569284	-0.020926197	0.105	0.107	1	negative_235_Horlbeck_NTC	TMEM151B	569	50614
0.794289832	0.050938081	0.293	0.289	1	negative_235_Horlbeck_NTC	CDC5L	569	50614
0.32514305	0.02269392	0.095	0.083	1	negative_235_Horlbeck_NTC	LRRC73	569	50614
0.028586548	-0.092271213	0.397	0.433	1	negative_235_Horlbeck_NTC	YIPF3	569	50614
0.293260203	0.036953946	0.121	0.107	1	negative_235_Horlbeck_NTC	XPO5	569	50614
0.61775131	-0.00183446	0.054	0.05	1	negative_235_Horlbeck_NTC	GTPBP2	569	50614
0.561336886	-0.042075854	0.095	0.101	1	negative_235_Horlbeck_NTC	MRPS18A	569	50614
0.5836816	-0.036516499	0.299	0.276	1	negative_235_Horlbeck_NTC	MRPL14	569	50614
0.794638884	0.006419196	0.076	0.073	1	negative_235_Horlbeck_NTC	SLC35B2	569	50614
0.262619122	0.007414843	0.039	0.03	1	negative_235_Horlbeck_NTC	NFKBIE	569	50614
0.552805676	0.004089874	0.004	0.002	1	negative_235_Horlbeck_NTC	TCTE1	569	50614
0.668121595	-0.003042469	0.016	0.018	1	negative_235_Horlbeck_NTC	AARS2	569	50614
0.900017368	0.000813778	0.046	0.047	1	negative_235_Horlbeck_NTC	SUPT3H	569	50614
0.977331484	0.006544847	0.047	0.048	1	negative_235_Horlbeck_NTC	SIRT5	569	50614
0.984621255	-0.013993732	0.427	0.425	1	negative_235_Horlbeck_NTC	NOL7	569	50614
0.098029819	0.025066449	0.016	0.009	1	negative_235_Horlbeck_NTC	RNF182	569	50614
0.420981197	-0.000122569	0.026	0.021	1	negative_235_Horlbeck_NTC	CD83	569	50614
0.810888778	-0.013334517	0.16	0.163	1	negative_235_Horlbeck_NTC	TBC1D7	569	50614
0.906165859	-0.019856468	0.207	0.201	1	negative_235_Horlbeck_NTC	GFOD1	569	50614
0.951825131	0.013324792	0.188	0.188	1	negative_235_Horlbeck_NTC	RANBP9	569	50614
0.522586224	-0.009297082	0.243	0.223	1	negative_235_Horlbeck_NTC	MCUR1	569	50614
0.09430249	0.022604141	0.032	0.021	1	negative_235_Horlbeck_NTC	RBM24	569	50614
0.050027767	0.030916252	0.165	0.133	1	negative_235_Horlbeck_NTC	CAP2	569	50614
0.499305623	0.014809748	0.228	0.218	1	negative_235_Horlbeck_NTC	FAM8A1	569	50614
0.346464675	0.022993707	0.074	0.064	1	negative_235_Horlbeck_NTC	KDM1B	569	50614
0.917077386	-0.019022989	0.12	0.116	1	negative_235_Horlbeck_NTC	NUP153	569	50614
0.886661338	0.002074338	0.063	0.062	1	negative_235_Horlbeck_NTC	KIF13A	569	50614
0.666278775	-0.000683618	0.005	0.007	1	negative_235_Horlbeck_NTC	NHLRC1	569	50614
0.769282471	-0.005621322	0.062	0.064	1	negative_235_Horlbeck_NTC	TPMT	569	50614
0.233931217	0.04692081	0.54	0.515	1	negative_235_Horlbeck_NTC	DEK	569	50614
0.242024316	0.031476322	0.123	0.107	1	negative_235_Horlbeck_NTC	FOCAD	569	50614
0.041759946	0.034478351	0.084	0.063	1	negative_235_Horlbeck_NTC	MTAP	569	50614
0.26544423	0.040046822	0.251	0.229	1	negative_235_Horlbeck_NTC	MLLT3	569	50614
0.396593283	0.004081895	0.004	0.002	1	negative_235_Horlbeck_NTC	HACD4	569	50614
0.167168329	0.078759297	0.409	0.375	1	negative_235_Horlbeck_NTC	KLHL9	569	50614
0.516068691	0.00140912	0.063	0.056	1	negative_235_Horlbeck_NTC	ITGB8	569	50614
0.654201304	-0.004056931	0.102	0.096	1	negative_235_Horlbeck_NTC	SP4	569	50614
0.494721523	0.023349775	0.397	0.378	1	negative_235_Horlbeck_NTC	RRAGA	569	50614
0.699998418	0.001497007	0.035	0.032	1	negative_235_Horlbeck_NTC	DENND4C	569	50614
0.967838598	-0.003799532	0.058	0.059	1	negative_235_Horlbeck_NTC	HAUS6	569	50614
0.169871976	-0.015540105	0.002	0.006	1	negative_235_Horlbeck_NTC	PLIN2	569	50614
0.912262246	0.00177434	0.924	0.896	1	negative_235_Horlbeck_NTC	RPS6	569	50614
0.825383948	-0.011642672	0.037	0.039	1	negative_235_Horlbeck_NTC	SLC24A2	569	50614
0.277766623	-0.062878759	0.409	0.424	1	negative_235_Horlbeck_NTC	ZFAND5	569	50614
0.291732614	-0.008455632	0.011	0.016	1	negative_235_Horlbeck_NTC	ZC3H12B	569	50614
0.27858217	0.020171077	0.019	0.014	1	negative_235_Horlbeck_NTC	MSN	569	50614
0.118518134	0.014402256	0.09	0.072	1	negative_235_Horlbeck_NTC	LAS1L	569	50614
0.344442944	-0.00756223	0.002	0.004	1	negative_235_Horlbeck_NTC	NXT2	569	50614
0.729232827	0.003886983	0.069	0.065	1	negative_235_Horlbeck_NTC	TMEM164	569	50614
0.680126021	-0.056755468	0.525	0.503	1	negative_235_Horlbeck_NTC	ACSL4	569	50614
0.117319225	-0.045208654	0.016	0.026	1	negative_235_Horlbeck_NTC	AMMECR1	569	50614
0.478380333	0.003735696	0.019	0.016	1	negative_235_Horlbeck_NTC	FRMPD4	569	50614
0.702929238	0.002779498	0.005	0.004	1	negative_235_Horlbeck_NTC	PRPS2	569	50614
0.204829987	0.012647967	0.996	0.996	1	negative_235_Horlbeck_NTC	TMSB4X	569	50614
0.447982155	0.013768497	0.021	0.017	1	negative_235_Horlbeck_NTC	TCEANC	569	50614
0.498209424	0.019603502	0.084	0.077	1	negative_235_Horlbeck_NTC	RAB9A	569	50614
0.865905883	0.021318673	0.151	0.149	1	negative_235_Horlbeck_NTC	OFD1	569	50614
0.837162353	1.51E-05	0.165	0.161	1	negative_235_Horlbeck_NTC	TRAPPC2	569	50614
0.186215358	0.059741613	0.33	0.307	1	negative_235_Horlbeck_NTC	GPM6B	569	50614
0.001631045	0.048608705	0.049	0.027	1	negative_235_Horlbeck_NTC	PNMA3	569	50614
0.430626042	0.010381899	0.076	0.067	1	negative_235_Horlbeck_NTC	PNMA6A	569	50614
0.311677395	0.017450714	0.063	0.053	1	negative_235_Horlbeck_NTC	ZNF275	569	50614
0.588898367	-0.049177982	0.17	0.177	1	negative_235_Horlbeck_NTC	ATP2B3	569	50614
0.857058227	-0.029146116	0.095	0.095	1	negative_235_Horlbeck_NTC	SLC6A8	569	50614
0.126287966	0.030351865	0.033	0.024	1	negative_235_Horlbeck_NTC	ABCD1	569	50614
0.737967647	-0.014376039	0.694	0.676	1	negative_235_Horlbeck_NTC	SSR4	569	50614
0.110531628	-0.033208364	0.019	0.031	1	negative_235_Horlbeck_NTC	TMEM187	569	50614
0.145473611	0.04666989	0.202	0.177	1	negative_235_Horlbeck_NTC	EMD	569	50614
0.046123569	-0.061336087	0.993	0.994	1	negative_235_Horlbeck_NTC	RPL10	569	50614
0.205044632	0.016251503	0.06	0.048	1	negative_235_Horlbeck_NTC	TAZ	569	50614
0.596119721	-0.01293107	0.545	0.534	1	negative_235_Horlbeck_NTC	ATP6AP1	569	50614
0.721655846	-0.006306206	0.819	0.795	1	negative_235_Horlbeck_NTC	GDI1	569	50614
0.999014597	-0.027455329	0.392	0.381	1	negative_235_Horlbeck_NTC	FAM50A	569	50614
0.042264276	-0.098838594	0.111	0.139	1	negative_235_Horlbeck_NTC	PLXNA3	569	50614
0.654473715	-0.003994086	0.054	0.059	1	negative_235_Horlbeck_NTC	IKBKG	569	50614
0.734558925	-0.010206176	0.172	0.165	1	negative_235_Horlbeck_NTC	DKC1	569	50614
0.847423792	0.005277915	0.067	0.065	1	negative_235_Horlbeck_NTC	F8A1	569	50614
0.224168477	-0.019806409	0.004	0.008	1	negative_235_Horlbeck_NTC	HAUS7	569	50614
0.206396386	-0.021647514	0.009	0.015	1	negative_235_Horlbeck_NTC	PNCK	569	50614
0.625307027	0.008605246	0.482	0.457	1	negative_235_Horlbeck_NTC	BCAP31	569	50614
0.0524481	0.042080516	0.334	0.289	1	negative_235_Horlbeck_NTC	IDH3G	569	50614
0.607633489	0.006863419	0.295	0.282	1	negative_235_Horlbeck_NTC	PDZD4	569	50614
0.259466283	-0.040161171	0.517	0.529	1	negative_235_Horlbeck_NTC	L1CAM	569	50614
0.943150499	-0.001593835	0.004	0.003	1	negative_235_Horlbeck_NTC	ARHGAP4	569	50614
0.704098231	-0.012711306	0.429	0.406	1	negative_235_Horlbeck_NTC	NAA10	569	50614
0.765061887	-0.005181407	0.005	0.006	1	negative_235_Horlbeck_NTC	RENBP	569	50614
0.932785671	-0.027072123	0.241	0.233	1	negative_235_Horlbeck_NTC	HCFC1	569	50614
0.519555502	0.000975556	0.051	0.045	1	negative_235_Horlbeck_NTC	IRAK1	569	50614
0.068405904	0.069366363	0.469	0.413	1	negative_235_Horlbeck_NTC	MECP2	569	50614
0.149697613	0.038140056	0.042	0.031	1	negative_235_Horlbeck_NTC	FLNA	569	50614
0.974960501	-0.017967587	0.028	0.028	1	negative_235_Horlbeck_NTC	DNASE1L1	569	50614
0.658374535	-0.049812354	0.329	0.326	1	negative_235_Horlbeck_NTC	LAGE3	569	50614
0.246206795	0.020579055	0.163	0.144	1	negative_235_Horlbeck_NTC	UBL4A	569	50614
0.85699433	0.004392938	0.025	0.023	1	negative_235_Horlbeck_NTC	SLC10A3	569	50614
0.247105115	0.009701417	0.139	0.121	1	negative_235_Horlbeck_NTC	FAM3A	569	50614
0.499116786	-0.034509468	0.109	0.118	1	negative_235_Horlbeck_NTC	G6PD	569	50614
0.078651241	0.038498717	0.069	0.052	1	negative_235_Horlbeck_NTC	MPP1	569	50614
0.049617408	0.022909718	0.014	0.007	1	negative_235_Horlbeck_NTC	TTLL9	569	50614
0.546652926	0.021136051	0.114	0.106	1	negative_235_Horlbeck_NTC	XKR7	569	50614
0.521712318	0.001398874	0.011	0.008	1	negative_235_Horlbeck_NTC	CCM2L	569	50614
0.056350331	0.043811634	0.209	0.175	1	negative_235_Horlbeck_NTC	TM9SF4	569	50614
0.559598982	-0.013422849	0.023	0.027	1	negative_235_Horlbeck_NTC	POFUT1	569	50614
0.143474367	0.037365393	0.425	0.386	1	negative_235_Horlbeck_NTC	KIF3B	569	50614
0.605201519	-0.042999543	0.185	0.19	1	negative_235_Horlbeck_NTC	ASXL1	569	50614
0.063381313	0.00542529	0.014	0.007	1	negative_235_Horlbeck_NTC	DNMT3B	569	50614
0.998489547	-0.037095157	0.422	0.407	1	negative_235_Horlbeck_NTC	MAPRE1	569	50614
0.3560032	-0.07385703	0.146	0.157	1	negative_235_Horlbeck_NTC	CBFA2T2	569	50614
0.000224219	0.044696563	0.025	0.009	1	negative_235_Horlbeck_NTC	ZNF341	569	50614
0.511072254	-0.029829199	0.046	0.052	1	negative_235_Horlbeck_NTC	DUSP15	569	50614
0.482355974	0.015243365	0.276	0.258	1	negative_235_Horlbeck_NTC	PDRG1	569	50614
0.783129998	-0.002303759	0.04	0.043	1	negative_235_Horlbeck_NTC	PLAGL2	569	50614
0.028384776	0.120605109	0.318	0.278	1	negative_235_Horlbeck_NTC	NOL4L	569	50614
0.524335602	-0.066534214	0.362	0.365	1	negative_235_Horlbeck_NTC	COMMD7	569	50614
0.370893654	0.026497131	0.104	0.092	1	negative_235_Horlbeck_NTC	CDK5RAP1	569	50614
0.942559637	-0.007785961	0.028	0.028	1	negative_235_Horlbeck_NTC	SNTA1	569	50614
0.208302743	0.044687183	0.112	0.097	1	negative_235_Horlbeck_NTC	NECAB3	569	50614
0.19515798	0.020604595	0.018	0.012	1	negative_235_Horlbeck_NTC	E2F1	569	50614
0.003693897	0.049833853	0.083	0.054	1	negative_235_Horlbeck_NTC	PXMP4	569	50614
0.701461421	0.003135744	0.475	0.459	1	negative_235_Horlbeck_NTC	RAP1B	569	50614
0.780696324	-0.002247147	0.033	0.031	1	negative_235_Horlbeck_NTC	MDM1	569	50614
0.693573317	-0.012304946	0.134	0.126	1	negative_235_Horlbeck_NTC	NAA40	569	50614
0.465576413	-0.012214595	0.877	0.88	1	negative_235_Horlbeck_NTC	COX8A	569	50614
0.132803355	0.041705093	0.406	0.363	1	negative_235_Horlbeck_NTC	OTUB1	569	50614
0.282041647	0.023046799	0.028	0.021	1	negative_235_Horlbeck_NTC	FLRT1	569	50614
0.703924025	0.019912377	0.497	0.482	1	negative_235_Horlbeck_NTC	STIP1	569	50614
0.350472821	-0.054159207	0.058	0.067	1	negative_235_Horlbeck_NTC	NUDT22	569	50614
0.529249488	0.023359847	0.12	0.111	1	negative_235_Horlbeck_NTC	DNAJC4	569	50614
0.540763268	0.004083978	0.297	0.278	1	negative_235_Horlbeck_NTC	VEGFB	569	50614
0.351077235	-0.059002605	0.48	0.486	1	negative_235_Horlbeck_NTC	FKBP2	569	50614
0.021874308	0.023731747	0.018	0.009	1	negative_235_Horlbeck_NTC	PLCB3	569	50614
0.464843324	0.025261266	0.151	0.139	1	negative_235_Horlbeck_NTC	GPR137	569	50614
0.0103519	0.039791936	0.025	0.013	1	negative_235_Horlbeck_NTC	KCNK4	569	50614
0.713723994	0.010621533	0.044	0.048	1	negative_235_Horlbeck_NTC	ESRRA	569	50614
0.647573101	-0.04206757	0.912	0.907	1	negative_235_Horlbeck_NTC	PRDX5	569	50614
0.017198574	0.035672083	0.018	0.008	1	negative_235_Horlbeck_NTC	CCDC88B	569	50614
0.265529655	0.019937786	0.042	0.034	1	negative_235_Horlbeck_NTC	RPS6KA4	569	50614
0.165384201	0.031582186	0.302	0.271	1	negative_235_Horlbeck_NTC	PPP2R5B	569	50614
0.136694651	-0.089627033	0.297	0.321	1	negative_235_Horlbeck_NTC	ARL2	569	50614
0.387680784	0.006097855	0.004	0.002	1	negative_235_Horlbeck_NTC	SNX15	569	50614
0.240687457	0.000225097	0.211	0.185	1	negative_235_Horlbeck_NTC	SAC3D1	569	50614
0.627227827	0.014628382	0.125	0.117	1	negative_235_Horlbeck_NTC	ZFPL1	569	50614
0.380520192	0.004240515	0.146	0.131	1	negative_235_Horlbeck_NTC	VPS51	569	50614
0.525261151	-0.059468821	0.452	0.454	1	negative_235_Horlbeck_NTC	TM7SF2	569	50614
0.912657318	-0.013812243	0.128	0.129	1	negative_235_Horlbeck_NTC	MRPL49	569	50614
0.540389551	-0.009830298	0.223	0.237	1	negative_235_Horlbeck_NTC	CAPN1	569	50614
0.939659118	-0.003828141	0.011	0.011	1	negative_235_Horlbeck_NTC	POLA2	569	50614
0.370296619	0.018867296	0.033	0.027	1	negative_235_Horlbeck_NTC	CDC42EP2	569	50614
0.588051682	-0.039654521	0.234	0.24	1	negative_235_Horlbeck_NTC	DPF2	569	50614
0.54337123	0.00476287	0.023	0.019	1	negative_235_Horlbeck_NTC	TIGD3	569	50614
0.440138975	0.012569337	0.016	0.012	1	negative_235_Horlbeck_NTC	FRMD8	569	50614
0.803016417	-0.095219161	0.547	0.533	1	negative_235_Horlbeck_NTC	NEAT1	569	50614
0.000545632	0.081856241	1	1	1	negative_235_Horlbeck_NTC	MALAT1	569	50614
0.022895331	0.07032668	0.183	0.147	1	negative_235_Horlbeck_NTC	SCYL1	569	50614
0.471034935	0.018806767	0.072	0.065	1	negative_235_Horlbeck_NTC	SSSCA1	569	50614
0.990611122	-0.021351549	0.374	0.372	1	negative_235_Horlbeck_NTC	FAM89B	569	50614
0.233402542	0.014080897	0.016	0.011	1	negative_235_Horlbeck_NTC	EHBP1L1	569	50614
0.503861089	-0.015251763	0.032	0.037	1	negative_235_Horlbeck_NTC	PCNX3	569	50614
0.58344782	-0.006289787	0.007	0.009	1	negative_235_Horlbeck_NTC	SIPA1	569	50614
0.053140681	0.019894368	0.146	0.116	1	negative_235_Horlbeck_NTC	KAT5	569	50614
0.09892333	-0.051724929	0.032	0.046	1	negative_235_Horlbeck_NTC	SNX32	569	50614
0.634217578	-0.042512266	0.121	0.125	1	negative_235_Horlbeck_NTC	MUS81	569	50614
0.413495526	-0.029940333	0.118	0.129	1	negative_235_Horlbeck_NTC	RCOR2	569	50614
0.457555644	-0.05093924	0.118	0.127	1	negative_235_Horlbeck_NTC	MACROD1	569	50614
0.877206544	-0.00300443	0.091	0.089	1	negative_235_Horlbeck_NTC	TRPT1	569	50614
0.638699434	-0.022559835	0.629	0.63	1	negative_235_Horlbeck_NTC	PPP1R14B	569	50614
0.377580706	0.030252796	0.445	0.417	1	negative_235_Horlbeck_NTC	BAD	569	50614
0.908810289	-0.007601387	0.395	0.38	1	negative_235_Horlbeck_NTC	TRMT112	569	50614
0.972117584	-0.006426104	0.571	0.583	1	negative_235_Horlbeck_NTC	NRXN2	569	50614
0.011047681	0.049406727	0.056	0.036	1	negative_235_Horlbeck_NTC	RASGRP2	569	50614
0.5119036	0.020928006	0.018	0.014	1	negative_235_Horlbeck_NTC	PYGM	569	50614
0.252959438	0.026137137	0.538	0.505	1	negative_235_Horlbeck_NTC	SF1	569	50614
0.779519127	-0.027334315	0.028	0.03	1	negative_235_Horlbeck_NTC	MAP4K2	569	50614
0.718160128	-0.003388695	0.072	0.068	1	negative_235_Horlbeck_NTC	MEN1	569	50614
0.145876021	0.019357247	0.146	0.124	1	negative_235_Horlbeck_NTC	EHD1	569	50614
0.468059639	0.000419894	0.044	0.038	1	negative_235_Horlbeck_NTC	ATG2A	569	50614
0.131782222	0.009214347	0.009	0.005	1	negative_235_Horlbeck_NTC	CDCA5	569	50614
0.117122187	0.027015394	0.039	0.028	1	negative_235_Horlbeck_NTC	ZNHIT2	569	50614
0.999663069	-4.03E-05	0.972	0.968	1	negative_235_Horlbeck_NTC	FAU	569	50614
0.667047311	-0.023890191	0.058	0.062	1	negative_235_Horlbeck_NTC	SYVN1	569	50614
0.908628614	-0.001523609	0.011	0.01	1	negative_235_Horlbeck_NTC	LTBP3	569	50614
0.905785936	-0.003585973	0.002	0.002	1	negative_235_Horlbeck_NTC	KCNK7	569	50614
0.031856602	0.035737692	0.163	0.13	1	negative_235_Horlbeck_NTC	MAP3K11	569	50614
0.944087426	-0.020479491	0.079	0.077	1	negative_235_Horlbeck_NTC	RELA	569	50614
0.365753576	0.011256387	0.236	0.214	1	negative_235_Horlbeck_NTC	RNASEH2C	569	50614
0.307093561	-0.009720036	0.005	0.009	1	negative_235_Horlbeck_NTC	AP5B1	569	50614
0.067837938	0.030929188	0.998	0.993	1	negative_235_Horlbeck_NTC	CFL1	569	50614
0.853592486	-0.000819898	0.004	0.003	1	negative_235_Horlbeck_NTC	EFEMP2	569	50614
0.349293651	0.038548146	0.35	0.323	1	negative_235_Horlbeck_NTC	PDHA1	569	50614
0.438903351	0.027987417	0.202	0.188	1	negative_235_Horlbeck_NTC	SH3KBP1	569	50614
0.886164224	-0.022838256	0.139	0.135	1	negative_235_Horlbeck_NTC	MAP7D2	569	50614
0.778498583	-0.013151549	0.801	0.771	1	negative_235_Horlbeck_NTC	EIF1AX	569	50614
0.790360455	-0.021669638	0.158	0.151	1	negative_235_Horlbeck_NTC	RPS6KA3	569	50614
0.628097749	-0.011750383	0.007	0.009	1	negative_235_Horlbeck_NTC	ZHX2	569	50614
0.963135816	0.004600848	0.641	0.642	1	negative_235_Horlbeck_NTC	NDUFB9	569	50614
0.010002038	0.040389856	0.026	0.014	1	negative_235_Horlbeck_NTC	TBC1D31	569	50614
0.665184052	-0.011122691	0.058	0.062	1	negative_235_Horlbeck_NTC	WDYHV1	569	50614
0.245954453	0.025051473	0.105	0.09	1	negative_235_Horlbeck_NTC	FAM91A1	569	50614
0.22270109	0.036811369	0.132	0.115	1	negative_235_Horlbeck_NTC	RNF139	569	50614
0.833897869	-0.003377377	0.044	0.042	1	negative_235_Horlbeck_NTC	TRMT12	569	50614
0.901541379	-0.017017204	0.081	0.078	1	negative_235_Horlbeck_NTC	C8orf76	569	50614
0.970810469	-0.017721718	0.128	0.127	1	negative_235_Horlbeck_NTC	TMEM65	569	50614
0.03268561	0.016318071	0.018	0.009	1	negative_235_Horlbeck_NTC	ATAD2	569	50614
0.583119368	0.001488756	0.214	0.2	1	negative_235_Horlbeck_NTC	TATDN1	569	50614
0.697251962	-0.035928863	0.292	0.293	1	negative_235_Horlbeck_NTC	ZHX1	569	50614
0.915531626	-0.005588276	0.026	0.026	1	negative_235_Horlbeck_NTC	RNF139-AS1	569	50614
0.602413539	-0.004515094	0.002	0.003	1	negative_235_Horlbeck_NTC	ZHX1-C8orf76	569	50614
0.196082046	0.014554787	0.228	0.201	1	negative_235_Horlbeck_NTC	DERL1	569	50614
0.919586041	0.018807501	0.316	0.316	1	negative_235_Horlbeck_NTC	MTSS1	569	50614
0.363125719	0.003057011	0.005	0.003	1	negative_235_Horlbeck_NTC	FBXO32	569	50614
0.784576151	-0.027732721	0.227	0.217	1	negative_235_Horlbeck_NTC	GPR27	569	50614
0.779314366	0.018534645	0.142	0.139	1	negative_235_Horlbeck_NTC	FOXP1	569	50614
0.224309019	-0.058405615	0.155	0.172	1	negative_235_Horlbeck_NTC	EIF4E3	569	50614
0.499307843	0.025235627	0.265	0.249	1	negative_235_Horlbeck_NTC	RYBP	569	50614
0.376337894	-0.021798886	0.025	0.031	1	negative_235_Horlbeck_NTC	TMEM266	569	50614
0.275664642	-0.091747862	0.181	0.192	1	negative_235_Horlbeck_NTC	HMG20A	569	50614
0.173594925	0.002127348	0.011	0.006	1	negative_235_Horlbeck_NTC	ISL2	569	50614
0.077802517	-0.095315896	0.71	0.711	1	negative_235_Horlbeck_NTC	RCN2	569	50614
0.326328481	0.016865	0.308	0.284	1	negative_235_Horlbeck_NTC	ETFA	569	50614
0.102384772	0.023129439	0.016	0.009	1	negative_235_Horlbeck_NTC	NRG4	569	50614
0.494990372	-0.030827253	0.446	0.449	1	negative_235_Horlbeck_NTC	LINGO1	569	50614
0.640644573	0.017472716	0.13	0.124	1	negative_235_Horlbeck_NTC	PEAK1	569	50614
0.00153325	-0.1551006	0.598	0.626	1	negative_235_Horlbeck_NTC	TSPAN3	569	50614
0.678075288	-0.036868804	0.383	0.388	1	negative_235_Horlbeck_NTC	SCAPER	569	50614
0.02774436	0.116460821	0.448	0.41	1	negative_235_Horlbeck_NTC	SUCLG1	569	50614
0.845651517	0.001934608	0.016	0.015	1	negative_235_Horlbeck_NTC	TBL1X	569	50614
0.333572118	0.0206637	0.035	0.028	1	negative_235_Horlbeck_NTC	SHROOM2	569	50614
0.767798225	-0.014608141	0.032	0.034	1	negative_235_Horlbeck_NTC	WWC3	569	50614
0.755458642	-0.015740625	0.248	0.253	1	negative_235_Horlbeck_NTC	CLCN4	569	50614
0.236705457	0.023710219	0.083	0.069	1	negative_235_Horlbeck_NTC	HCCS	569	50614
0.951383203	0.031330896	0.107	0.107	1	negative_235_Horlbeck_NTC	MID1	569	50614
0.587180266	-0.06104307	0.228	0.233	1	negative_235_Horlbeck_NTC	JARID2	569	50614
0.969668168	-0.010685053	0.026	0.026	1	negative_235_Horlbeck_NTC	MYLIP	569	50614
0.189815611	0.016841269	0.025	0.017	1	negative_235_Horlbeck_NTC	GMPR	569	50614
0.755247011	-0.023847412	0.123	0.127	1	negative_235_Horlbeck_NTC	DTNBP1	569	50614
0.03894963	0.094058327	0.297	0.259	1	negative_235_Horlbeck_NTC	ATXN1	569	50614
0.12278322	0.049651514	0.65	0.609	1	negative_235_Horlbeck_NTC	ZKSCAN1	569	50614
0.225804442	0.030836244	0.083	0.069	1	negative_235_Horlbeck_NTC	ZSCAN21	569	50614
0.009909843	0.096760725	0.561	0.496	1	negative_235_Horlbeck_NTC	COPS6	569	50614
0.499708409	0.017057695	0.091	0.084	1	negative_235_Horlbeck_NTC	AP4M1	569	50614
0.902361153	0.02164171	0.035	0.036	1	negative_235_Horlbeck_NTC	CNPY4	569	50614
0.396141249	-0.02965613	0.023	0.029	1	negative_235_Horlbeck_NTC	MBLAC1	569	50614
0.616744275	0.012675125	0.548	0.53	1	negative_235_Horlbeck_NTC	LAMTOR4	569	50614
0.811968754	-0.00272126	0.028	0.026	1	negative_235_Horlbeck_NTC	STAG3	569	50614
0.641237373	-0.005616096	0.007	0.009	1	negative_235_Horlbeck_NTC	SPDYE3	569	50614
0.667828726	-0.003626761	0.072	0.067	1	negative_235_Horlbeck_NTC	PILRB	569	50614
0.897300132	-0.002837874	0.007	0.007	1	negative_235_Horlbeck_NTC	PILRA	569	50614
0.561056807	-0.0064834	0.06	0.066	1	negative_235_Horlbeck_NTC	MEPCE	569	50614
0.48084444	-0.016205336	0.165	0.151	1	negative_235_Horlbeck_NTC	NYAP1	569	50614
0.889172897	-0.007034644	0.012	0.013	1	negative_235_Horlbeck_NTC	AGFG2	569	50614
0.872151664	-0.016089754	0.023	0.022	1	negative_235_Horlbeck_NTC	PCOLCE	569	50614
0.254232628	-0.001436408	0.181	0.159	1	negative_235_Horlbeck_NTC	MOSPD3	569	50614
0.168075588	-0.07336142	0.599	0.627	1	negative_235_Horlbeck_NTC	GNB2	569	50614
0.270938132	0.012396949	0.281	0.256	1	negative_235_Horlbeck_NTC	POP7	569	50614
0.2028696	0.020189844	0.056	0.045	1	negative_235_Horlbeck_NTC	SLC12A9	569	50614
0.402457067	-0.007587848	0.002	0.004	1	negative_235_Horlbeck_NTC	TRIP6	569	50614
0.282342865	0.029782444	0.213	0.193	1	negative_235_Horlbeck_NTC	SRRT	569	50614
0.017163861	0.012152623	0.009	0.003	1	negative_235_Horlbeck_NTC	MUC3A	569	50614
0.811463716	0.001396796	0.004	0.004	1	negative_235_Horlbeck_NTC	MUC12	569	50614
0.203102997	0.027851693	0.021	0.015	1	negative_235_Horlbeck_NTC	TRIM56	569	50614
0.00542926	0.09508676	0.45	0.382	1	negative_235_Horlbeck_NTC	AP1S1	569	50614
0.09760102	0.041155995	0.729	0.69	1	negative_235_Horlbeck_NTC	ZNHIT1	569	50614
0.717002547	-0.015470562	0.049	0.046	1	negative_235_Horlbeck_NTC	COL26A1	569	50614
0.438956623	0.018810815	0.026	0.022	1	negative_235_Horlbeck_NTC	CYP3A5	569	50614
0.045423163	0.059417869	0.137	0.11	1	negative_235_Horlbeck_NTC	ZNF3	569	50614
0.63936174	-0.046708308	0.074	0.078	1	negative_235_Horlbeck_NTC	MCM7	569	50614
0.41413955	-0.071465934	0.12	0.128	1	negative_235_Horlbeck_NTC	TAF6	569	50614
0.8921493	0.01450506	0.07	0.069	1	negative_235_Horlbeck_NTC	C7orf43	569	50614
0.59076834	-0.005936135	0.011	0.013	1	negative_235_Horlbeck_NTC	GAL3ST4	569	50614
0.977813482	-0.011848484	0.417	0.408	1	negative_235_Horlbeck_NTC	GPC2	569	50614
0.20790702	-0.021236776	0.014	0.022	1	negative_235_Horlbeck_NTC	ZCWPW1	569	50614
0.049385813	-0.063953688	0.042	0.062	1	negative_235_Horlbeck_NTC	PPP1R35	569	50614
0.222573319	-0.007683874	0	0.003	1	negative_235_Horlbeck_NTC	C7orf61	569	50614
0.057183553	0.026268032	0.07	0.052	1	negative_235_Horlbeck_NTC	TSC22D4	569	50614
0.682939999	0.004498322	0.011	0.009	1	negative_235_Horlbeck_NTC	SAP25	569	50614
0.355340948	-0.044858845	0.056	0.065	1	negative_235_Horlbeck_NTC	LRCH4	569	50614
0.633790859	0.000475116	0.009	0.011	1	negative_235_Horlbeck_NTC	TFR2	569	50614
0.021998618	0.068130739	0.373	0.32	1	negative_235_Horlbeck_NTC	ACTL6B	569	50614
0.903245169	0.030498159	0.074	0.076	1	negative_235_Horlbeck_NTC	GIGYF1	569	50614
0.442906153	0.006569046	0.018	0.014	1	negative_235_Horlbeck_NTC	UFSP1	569	50614
0.455164366	-0.039113907	0.38	0.385	1	negative_235_Horlbeck_NTC	ACHE	569	50614
0.754867056	-0.078663566	0.457	0.455	1	negative_235_Horlbeck_NTC	VGF	569	50614
0.005225431	0.05223527	0.035	0.019	1	negative_235_Horlbeck_NTC	NAT16	569	50614
0.079686775	0.04760501	0.062	0.046	1	negative_235_Horlbeck_NTC	PLOD3	569	50614
0.406977759	-0.017374237	0.011	0.015	1	negative_235_Horlbeck_NTC	CLDN15	569	50614
0.749925251	0.026351942	0.587	0.566	1	negative_235_Horlbeck_NTC	FIS1	569	50614
0.533286948	-0.008326842	0.232	0.216	1	negative_235_Horlbeck_NTC	IFT22	569	50614
0.89978832	0.005361346	0.023	0.022	1	negative_235_Horlbeck_NTC	ZNF81	569	50614
0.913076869	-0.01011735	0.125	0.122	1	negative_235_Horlbeck_NTC	FTSJ1	569	50614
0.560868405	-0.028222144	0.07	0.076	1	negative_235_Horlbeck_NTC	PORCN	569	50614
0.969086103	-0.01858413	0.381	0.375	1	negative_235_Horlbeck_NTC	EBP	569	50614
0.580703409	-0.005072762	0.102	0.094	1	negative_235_Horlbeck_NTC	TBC1D25	569	50614
0.496170996	0.03731432	0.529	0.506	1	negative_235_Horlbeck_NTC	RBM3	569	50614
0.482043004	0.011853496	0.188	0.174	1	negative_235_Horlbeck_NTC	WDR13	569	50614
0.711549347	-0.004287405	0.004	0.005	1	negative_235_Horlbeck_NTC	WAS	569	50614
0.376740708	0.001271077	0.018	0.013	1	negative_235_Horlbeck_NTC	SUV39H1	569	50614
0.80675839	-0.063753744	0.221	0.217	1	negative_235_Horlbeck_NTC	HDAC6	569	50614
0.127301862	-0.012608083	0	0.004	1	negative_235_Horlbeck_NTC	ERAS	569	50614
0.329786193	0.04989383	0.344	0.324	1	negative_235_Horlbeck_NTC	PQBP1	569	50614
0.924056238	0.007507301	0.047	0.047	1	negative_235_Horlbeck_NTC	CCDC120	569	50614
0.25975138	-0.01515791	0.005	0.01	1	negative_235_Horlbeck_NTC	MAGIX	569	50614
0.114198166	-0.014774655	0	0.004	1	negative_235_Horlbeck_NTC	PLP2	569	50614
0.471981148	-0.02704382	0.03	0.035	1	negative_235_Horlbeck_NTC	CCDC22	569	50614
0.701210762	-0.047838986	0.079	0.082	1	negative_235_Horlbeck_NTC	PPP1R3F	569	50614
0.405150975	0.000209767	0.054	0.047	1	negative_235_Horlbeck_NTC	ZNF182	569	50614
0.964799988	0.002046239	0.005	0.005	1	negative_235_Horlbeck_NTC	ZNF630	569	50614
0.926501607	-0.00074425	0.005	0.005	1	negative_235_Horlbeck_NTC	SLC38A5	569	50614
0.442480064	-0.013568274	0.954	0.949	1	negative_235_Horlbeck_NTC	PCSK1N	569	50614
0.793836661	-0.028527004	0.434	0.409	1	negative_235_Horlbeck_NTC	TIMM17B	569	50614
0.022607736	0.062980132	0.088	0.064	1	negative_235_Horlbeck_NTC	SLC35A2	569	50614
0.042090029	0.0551778	0.04	0.027	1	negative_235_Horlbeck_NTC	PIM2	569	50614
0.646932595	-0.016872283	0.162	0.152	1	negative_235_Horlbeck_NTC	OTUD5	569	50614
0.410649507	-0.008037967	0.002	0.004	1	negative_235_Horlbeck_NTC	KCND1	569	50614
0.90441549	-0.005443189	0.301	0.292	1	negative_235_Horlbeck_NTC	GRIPAP1	569	50614
0.499493009	-0.002243156	0.076	0.068	1	negative_235_Horlbeck_NTC	TFE3	569	50614
0.726477455	0.017022434	0.471	0.455	1	negative_235_Horlbeck_NTC	PRAF2	569	50614
0.361320842	0.011328458	0.123	0.11	1	negative_235_Horlbeck_NTC	WDR45	569	50614
0.946933397	0.020145716	0.086	0.088	1	negative_235_Horlbeck_NTC	GPKOW	569	50614
0.199082298	0.017862596	0.779	0.752	1	negative_235_Horlbeck_NTC	SYP	569	50614
0.770370912	0.000504174	0.023	0.021	1	negative_235_Horlbeck_NTC	ANKRD37	569	50614
0.200661251	0.027623102	0.065	0.053	1	negative_235_Horlbeck_NTC	SNX25	569	50614
0.952060279	0.000649154	0.666	0.662	1	negative_235_Horlbeck_NTC	SLC25A4	569	50614
0.687708613	0.005142251	0.007	0.006	1	negative_235_Horlbeck_NTC	C4orf47	569	50614
0.02001157	0.041370063	0.067	0.046	1	negative_235_Horlbeck_NTC	PRIMPOL	569	50614
0.11152569	0.054186086	0.216	0.186	1	negative_235_Horlbeck_NTC	ING2	569	50614
0.480607665	0.007896527	0.155	0.143	1	negative_235_Horlbeck_NTC	TRAPPC11	569	50614
0.807851033	-0.017834518	0.364	0.36	1	negative_235_Horlbeck_NTC	STOX2	569	50614
0.278713116	0.018362532	0.021	0.015	1	negative_235_Horlbeck_NTC	LRP2BP	569	50614
0.025426275	0.073233415	0.253	0.213	1	negative_235_Horlbeck_NTC	UFSP2	569	50614
0.81029616	-0.003807602	0.002	0.002	1	negative_235_Horlbeck_NTC	CCDC110	569	50614
0.039429594	0.063758562	0.137	0.11	1	negative_235_Horlbeck_NTC	ACSL1	569	50614
0.871467887	-0.019835466	0.355	0.339	1	negative_235_Horlbeck_NTC	CFAP97	569	50614
0.370020388	-0.004134277	0.174	0.156	1	negative_235_Horlbeck_NTC	RWDD4	569	50614
0.515152307	-0.00627988	0.005	0.008	1	negative_235_Horlbeck_NTC	CENPU	569	50614
0.458635259	-0.026803795	0.067	0.075	1	negative_235_Horlbeck_NTC	IRF2	569	50614
0.601101284	0.020719567	0.566	0.54	1	negative_235_Horlbeck_NTC	CASP3	569	50614
0.187175703	0.026615217	0.035	0.026	1	negative_235_Horlbeck_NTC	RHBDD1	569	50614
0.581171967	0.029655846	0.241	0.229	1	negative_235_Horlbeck_NTC	AGFG1	569	50614
0.352067484	0.036767211	0.353	0.327	1	negative_235_Horlbeck_NTC	MFF	569	50614
0.008032202	0.091818825	0.118	0.087	1	negative_235_Horlbeck_NTC	IRS1	569	50614
0.895854477	-0.004758822	0.026	0.025	1	negative_235_Horlbeck_NTC	ZNF365	569	50614
0.49910763	0.013494873	0.162	0.151	1	negative_235_Horlbeck_NTC	ADO	569	50614
0.408006464	-0.001054927	0.199	0.181	1	negative_235_Horlbeck_NTC	NRBF2	569	50614
0.49090264	0.001000398	0.005	0.004	1	negative_235_Horlbeck_NTC	JMJD1C-AS1	569	50614
0.982682649	-0.025425838	0.062	0.061	1	negative_235_Horlbeck_NTC	REEP3	569	50614
0.378447193	0.003655949	0.376	0.35	1	negative_235_Horlbeck_NTC	JMJD1C	569	50614
0.278161017	0.017262981	0.028	0.021	1	negative_235_Horlbeck_NTC	GRM3	569	50614
0.626667066	-0.021004055	0.216	0.202	1	negative_235_Horlbeck_NTC	DMTF1	569	50614
0.019612729	0.042008625	0.065	0.044	1	negative_235_Horlbeck_NTC	CROT	569	50614
0.131154268	0.065733027	0.33	0.297	1	negative_235_Horlbeck_NTC	RUNDC3B	569	50614
0.402404089	0.005396419	0.084	0.075	1	negative_235_Horlbeck_NTC	DBF4	569	50614
0.157671154	0.087691757	0.183	0.163	1	negative_235_Horlbeck_NTC	ADAM22	569	50614
0.592807276	0.02337932	0.188	0.181	1	negative_235_Horlbeck_NTC	KIAA1324L	569	50614
0.041847287	0.011449769	0.016	0.008	1	negative_235_Horlbeck_NTC	TMEM243	569	50614
0.696070774	-0.02579827	0.062	0.065	1	negative_235_Horlbeck_NTC	TP53TG1	569	50614
0.575572858	0.004483666	0.005	0.004	1	negative_235_Horlbeck_NTC	ABCB1	569	50614
0.211425836	0.012393169	0.047	0.037	1	negative_235_Horlbeck_NTC	SLC25A40	569	50614
0.335661144	0.009787394	0.395	0.364	1	negative_235_Horlbeck_NTC	RHOB	569	50614
0.267811518	-0.006425258	0	0.002	1	negative_235_Horlbeck_NTC	GDF7	569	50614
0.375118673	-0.01905003	0.042	0.051	1	negative_235_Horlbeck_NTC	TTC32	569	50614
0.46197859	-0.007697861	0.035	0.03	1	negative_235_Horlbeck_NTC	WDR35	569	50614
0.77598693	-0.055900924	0.441	0.438	1	negative_235_Horlbeck_NTC	LAPTM4A	569	50614
0.924588426	-0.003746985	0.014	0.015	1	negative_235_Horlbeck_NTC	SDC1	569	50614
0.013567589	0.07960169	0.244	0.199	1	negative_235_Horlbeck_NTC	PUM2	569	50614
0.911508232	-0.011449786	0.03	0.031	1	negative_235_Horlbeck_NTC	HS1BP3	569	50614
0.360578844	-0.023324589	0.081	0.092	1	negative_235_Horlbeck_NTC	LDAH	569	50614
0.225698962	-0.012844342	0.004	0.008	1	negative_235_Horlbeck_NTC	05-Sep	569	50614
0.280722384	-0.014072108	0.002	0.005	1	negative_235_Horlbeck_NTC	TBX1	569	50614
0.528721434	-0.012779463	0.005	0.008	1	negative_235_Horlbeck_NTC	COMT	569	50614
0.982985279	-0.000124394	0.021	0.021	1	negative_235_Horlbeck_NTC	TANGO2	569	50614
0.322271487	-0.072804067	0.109	0.121	1	negative_235_Horlbeck_NTC	DGCR8	569	50614
0.089363574	-0.107871771	0.547	0.56	1	negative_235_Horlbeck_NTC	RANBP1	569	50614
0.87262221	-0.005386462	0.047	0.046	1	negative_235_Horlbeck_NTC	ZDHHC8	569	50614
0.543379967	0.014573845	0.097	0.089	1	negative_235_Horlbeck_NTC	ZNF74	569	50614
0.433267627	-0.043685121	0.088	0.097	1	negative_235_Horlbeck_NTC	MED15	569	50614
0.659795805	-0.054111837	0.16	0.163	1	negative_235_Horlbeck_NTC	SNAP29	569	50614
0.911070955	-0.011770066	0.091	0.089	1	negative_235_Horlbeck_NTC	CRKL	569	50614
0.491792266	0.007044138	0.076	0.068	1	negative_235_Horlbeck_NTC	LZTR1	569	50614
0.29736811	0.02063152	0.035	0.028	1	negative_235_Horlbeck_NTC	THAP7-AS1	569	50614
0.775457904	0.000973945	0.005	0.004	1	negative_235_Horlbeck_NTC	P2RX6	569	50614
0.164014429	0.055003266	0.329	0.298	1	negative_235_Horlbeck_NTC	HIC2	569	50614
0.544005667	-0.010358413	0.011	0.013	1	negative_235_Horlbeck_NTC	TMEM191C	569	50614
0.088373013	0.00034719	0.039	0.027	1	negative_235_Horlbeck_NTC	GNB1L	569	50614
0.35737916	-0.029430558	0.056	0.065	1	negative_235_Horlbeck_NTC	ARVCF	569	50614
0.585418074	-0.039292389	0.042	0.047	1	negative_235_Horlbeck_NTC	TRMT2A	569	50614
0.10966157	-0.047181478	0.046	0.062	1	negative_235_Horlbeck_NTC	RTN4R	569	50614
0.481789932	-0.055355985	0.141	0.149	1	negative_235_Horlbeck_NTC	DGCR6L	569	50614
0.541415073	0.005201833	0.007	0.005	1	negative_235_Horlbeck_NTC	SCARF2	569	50614
0.807390794	-0.036515726	0.077	0.079	1	negative_235_Horlbeck_NTC	KLHL22	569	50614
0.753131622	-0.016333577	0.257	0.245	1	negative_235_Horlbeck_NTC	PI4KA	569	50614
0.065846968	0.021035123	0.132	0.106	1	negative_235_Horlbeck_NTC	THAP7	569	50614
0.501238237	-0.001523945	0.011	0.008	1	negative_235_Horlbeck_NTC	QPCTL	569	50614
0.066176278	0.010331818	0.009	0.004	1	negative_235_Horlbeck_NTC	GIPR	569	50614
0.438505428	0.007951081	0.005	0.003	1	negative_235_Horlbeck_NTC	DACT3-AS1	569	50614
0.389786346	-0.020765315	0.016	0.021	1	negative_235_Horlbeck_NTC	CCDC9	569	50614
0.357054214	0.009337751	0.376	0.347	1	negative_235_Horlbeck_NTC	INAFM1	569	50614
0.390030256	0.000661927	0.007	0.005	1	negative_235_Horlbeck_NTC	C5AR1	569	50614
0.690409926	-0.000789521	0.004	0.005	1	negative_235_Horlbeck_NTC	HIF3A	569	50614
0.301452481	-0.008885777	0.002	0.005	1	negative_235_Horlbeck_NTC	NPAS1	569	50614
0.272433972	-0.07820965	0.223	0.237	1	negative_235_Horlbeck_NTC	SAE1	569	50614
0.427670336	-0.059177393	0.098	0.107	1	negative_235_Horlbeck_NTC	FKRP	569	50614
0.108016489	-0.061104867	0.896	0.904	1	negative_235_Horlbeck_NTC	CALM3	569	50614
0.218529569	0.010317573	0.042	0.033	1	negative_235_Horlbeck_NTC	DHX34	569	50614
0.640791894	-0.046735794	0.395	0.402	1	negative_235_Horlbeck_NTC	ARHGAP35	569	50614
0.004480706	0.112067018	0.308	0.255	1	negative_235_Horlbeck_NTC	PPP5C	569	50614
0.418150417	-0.009057265	0.004	0.006	1	negative_235_Horlbeck_NTC	NAPA-AS1	569	50614
0.07166374	-0.017745945	0	0.006	1	negative_235_Horlbeck_NTC	CCDC61	569	50614
0.559943528	0.028945261	0.582	0.562	1	negative_235_Horlbeck_NTC	SNRPD2	569	50614
0.220447967	-0.055157477	0.046	0.057	1	negative_235_Horlbeck_NTC	EML2	569	50614
0.931474069	-0.01341638	0.111	0.111	1	negative_235_Horlbeck_NTC	OPA3	569	50614
0.763325057	0.010568095	0.016	0.014	1	negative_235_Horlbeck_NTC	SLC1A5	569	50614
0.422907267	-0.001907263	0.09	0.08	1	negative_235_Horlbeck_NTC	BBC3	569	50614
0.362192759	-0.047419798	0.68	0.696	1	negative_235_Horlbeck_NTC	AP2S1	569	50614
0.654246324	-0.003480583	0.039	0.035	1	negative_235_Horlbeck_NTC	MYPOP	569	50614
0.039633211	0.039746037	0.026	0.016	1	negative_235_Horlbeck_NTC	CCDC8	569	50614
0.006582905	0.082322187	0.297	0.245	1	negative_235_Horlbeck_NTC	DACT3	569	50614
0.222228557	0.020197681	0.425	0.388	1	negative_235_Horlbeck_NTC	MEIS3	569	50614
0.085314619	0.037894056	0.156	0.129	1	negative_235_Horlbeck_NTC	ZC3H4	569	50614
0.463409826	-0.000895877	0.538	0.5	1	negative_235_Horlbeck_NTC	TMEM160	569	50614
0.860743037	0.005291718	0.418	0.405	1	negative_235_Horlbeck_NTC	NAPA	569	50614
0.216379153	-0.01719917	0.011	0.017	1	negative_235_Horlbeck_NTC	PPP5D1	569	50614
0.472035015	-0.004909433	0.274	0.256	1	negative_235_Horlbeck_NTC	STRN4	569	50614
0.824842214	0.000338315	0.127	0.123	1	negative_235_Horlbeck_NTC	SLC8A2	569	50614
0.611218633	-0.00732747	0.004	0.005	1	negative_235_Horlbeck_NTC	NANOS2	569	50614
0.424649089	-0.007878476	0.359	0.33	1	negative_235_Horlbeck_NTC	SYMPK	569	50614
0.259737213	-0.036513678	0.035	0.045	1	negative_235_Horlbeck_NTC	DMPK	569	50614
0.126100549	0.014951001	0.018	0.011	1	negative_235_Horlbeck_NTC	PRKD2	569	50614
0.629121944	-0.005395406	0.009	0.007	1	negative_235_Horlbeck_NTC	GNG8	569	50614
0.304931898	-0.050318478	0.053	0.063	1	negative_235_Horlbeck_NTC	KPTN	569	50614
0.394063867	0.055929043	0.274	0.258	1	negative_235_Horlbeck_NTC	DMWD	569	50614
0.534841215	-0.001030335	0.03	0.026	1	negative_235_Horlbeck_NTC	FBXO46	569	50614
0.585023519	-0.008916221	0.069	0.075	1	negative_235_Horlbeck_NTC	IRF2BP1	569	50614
0.168188408	-0.086236599	0.446	0.454	1	negative_235_Horlbeck_NTC	NOVA2	569	50614
0.249382984	0.007436274	0.051	0.041	1	negative_235_Horlbeck_NTC	TOE1	569	50614
0.544094052	-0.006366929	0.019	0.016	1	negative_235_Horlbeck_NTC	MMACHC	569	50614
0.276828906	-0.051087545	0.251	0.269	1	negative_235_Horlbeck_NTC	AKR1A1	569	50614
0.536626452	-0.048790378	0.467	0.47	1	negative_235_Horlbeck_NTC	NASP	569	50614
0.519400131	0.013110028	0.09	0.082	1	negative_235_Horlbeck_NTC	TMEM69	569	50614
0.443708941	-0.028713955	0.077	0.086	1	negative_235_Horlbeck_NTC	MAST2	569	50614
0.962115595	-0.004023678	0.005	0.005	1	negative_235_Horlbeck_NTC	LURAP1	569	50614
0.61553828	-0.033860539	0.907	0.914	1	negative_235_Horlbeck_NTC	UQCRH	569	50614
0.637450424	-0.000704802	0.06	0.055	1	negative_235_Horlbeck_NTC	NSUN4	569	50614
0.148491915	0.021703437	0.046	0.034	1	negative_235_Horlbeck_NTC	FAAH	569	50614
0.224922635	0.021472614	0.054	0.044	1	negative_235_Horlbeck_NTC	CYP4X1	569	50614
0.5060199	-0.054049988	0.114	0.121	1	negative_235_Horlbeck_NTC	ZSWIM5	569	50614
0.808760107	-0.009007446	0.021	0.023	1	negative_235_Horlbeck_NTC	MUTYH	569	50614
0.535925052	0.007011129	0.004	0.002	1	negative_235_Horlbeck_NTC	TESK2	569	50614
0.623604072	-0.029398749	0.831	0.819	1	negative_235_Horlbeck_NTC	PRDX1	569	50614
0.011520595	0.07726092	0.162	0.125	1	negative_235_Horlbeck_NTC	GPBP1L1	569	50614
0.226221568	0.012391429	0.088	0.074	1	negative_235_Horlbeck_NTC	IPP	569	50614
0.122775283	0.084811904	0.343	0.312	1	negative_235_Horlbeck_NTC	PIK3R3	569	50614
0.301670989	-0.085598902	0.163	0.175	1	negative_235_Horlbeck_NTC	POMGNT1	569	50614
0.697240375	-0.018878565	0.195	0.185	1	negative_235_Horlbeck_NTC	LRRC41	569	50614
0.246885659	-0.007522533	0	0.002	1	negative_235_Horlbeck_NTC	KNCN	569	50614
0.357957374	-0.038546406	0.077	0.088	1	negative_235_Horlbeck_NTC	MKNK1	569	50614
0.858040074	-0.002121266	0.004	0.004	1	negative_235_Horlbeck_NTC	MOB3C	569	50614
0.013943189	-0.130150762	0.195	0.237	1	negative_235_Horlbeck_NTC	ATPAF1	569	50614
0.259279611	-0.044907726	0.049	0.06	1	negative_235_Horlbeck_NTC	EFCAB14	569	50614
0.417366068	-0.004544948	0.004	0.006	1	negative_235_Horlbeck_NTC	CYP4A11	569	50614
0.409234655	-0.005826215	0.002	0.004	1	negative_235_Horlbeck_NTC	TAL1	569	50614
0.218359491	-0.091876558	0.176	0.191	1	negative_235_Horlbeck_NTC	P4HTM	569	50614
0.146774542	-0.078323096	0.255	0.277	1	negative_235_Horlbeck_NTC	WDR6	569	50614
0.200480436	0.019811499	0.279	0.248	1	negative_235_Horlbeck_NTC	NDUFAF3	569	50614
0.851131373	-0.021014876	0.127	0.128	1	negative_235_Horlbeck_NTC	KLHDC8B	569	50614
0.81593474	-0.02756143	0.141	0.142	1	negative_235_Horlbeck_NTC	TCTA	569	50614
0.297838768	-0.049944075	0.121	0.136	1	negative_235_Horlbeck_NTC	DAG1	569	50614
0.447588548	0.018267469	0.149	0.138	1	negative_235_Horlbeck_NTC	BSN	569	50614
0.710319997	0.011609916	0.155	0.148	1	negative_235_Horlbeck_NTC	APEH	569	50614
0.635459283	0.032860803	0.088	0.083	1	negative_235_Horlbeck_NTC	RNF123	569	50614
0.063272775	-0.108402545	0.348	0.374	1	negative_235_Horlbeck_NTC	RBM6	569	50614
0.617673698	-0.035223391	0.364	0.367	1	negative_235_Horlbeck_NTC	RBM5	569	50614
0.701306469	-0.006029626	0.004	0.005	1	negative_235_Horlbeck_NTC	SEMA3F	569	50614
0.5273629	-0.056442518	0.476	0.48	1	negative_235_Horlbeck_NTC	GNAI2	569	50614
0.494653308	-0.012804777	0.007	0.01	1	negative_235_Horlbeck_NTC	SEMA3B	569	50614
0.518995172	-0.004200028	0.002	0.003	1	negative_235_Horlbeck_NTC	RASSF1-AS1	569	50614
0.697360021	-0.000454224	0.046	0.042	1	negative_235_Horlbeck_NTC	CYB561D2	569	50614
0.732924414	-0.014173895	0.033	0.036	1	negative_235_Horlbeck_NTC	HEMK1	569	50614
0.134541876	0.008937037	0.025	0.016	1	negative_235_Horlbeck_NTC	MAPKAPK3	569	50614
0.999411633	0.00073176	0.004	0.004	1	negative_235_Horlbeck_NTC	LINC02019	569	50614
0.649477743	0.002895357	0.128	0.121	1	negative_235_Horlbeck_NTC	DOCK3	569	50614
0.791610633	-0.000134346	0.149	0.144	1	negative_235_Horlbeck_NTC	DALRD3	569	50614
0.021658634	0.073722998	0.309	0.261	1	negative_235_Horlbeck_NTC	IMPDH2	569	50614
0.457086663	-0.047484383	0.13	0.14	1	negative_235_Horlbeck_NTC	QRICH1	569	50614
0.64954653	-0.022468335	0.169	0.158	1	negative_235_Horlbeck_NTC	QARS	569	50614
0.005481747	0.063610068	0.109	0.077	1	negative_235_Horlbeck_NTC	USP19	569	50614
0.157059932	0.014318443	0.007	0.003	1	negative_235_Horlbeck_NTC	LAMB2	569	50614
0.877195872	0.003939411	0.016	0.017	1	negative_235_Horlbeck_NTC	CCDC71	569	50614
0.128428532	0.031052561	0.107	0.088	1	negative_235_Horlbeck_NTC	C3orf62	569	50614
0.941217818	-0.022871609	0.105	0.103	1	negative_235_Horlbeck_NTC	USP4	569	50614
0.274407046	0.046299277	0.52	0.5	1	negative_235_Horlbeck_NTC	RHOA	569	50614
0.660948807	0.006864819	0.009	0.007	1	negative_235_Horlbeck_NTC	AMT	569	50614
0.680073739	-0.006996697	0.005	0.007	1	negative_235_Horlbeck_NTC	MST1	569	50614
0.415232623	0.003263867	0.028	0.023	1	negative_235_Horlbeck_NTC	GMPPB	569	50614
0.874737269	-0.043628628	0.135	0.13	1	negative_235_Horlbeck_NTC	IP6K1	569	50614
0.167505426	-0.016457893	0.002	0.006	1	negative_235_Horlbeck_NTC	TRAIP	569	50614
0.594908178	0.026149283	0.167	0.159	1	negative_235_Horlbeck_NTC	CAMKV	569	50614
0.869719948	-0.011918253	0.095	0.092	1	negative_235_Horlbeck_NTC	MON1A	569	50614
0.139064334	0.014525345	0.009	0.005	1	negative_235_Horlbeck_NTC	RBM5-AS1	569	50614
0.726658688	0.006584774	0.049	0.053	1	negative_235_Horlbeck_NTC	IFRD2	569	50614
0.713473553	0.001238519	0.042	0.045	1	negative_235_Horlbeck_NTC	HYAL3	569	50614
0.18323137	0.033533265	0.146	0.126	1	negative_235_Horlbeck_NTC	HYAL2	569	50614
0.708665446	-0.00570024	0.351	0.335	1	negative_235_Horlbeck_NTC	TUSC2	569	50614
0.155319541	0.007412182	0.06	0.047	1	negative_235_Horlbeck_NTC	RASSF1	569	50614
0.406649148	-0.002995952	0.002	0.004	1	negative_235_Horlbeck_NTC	ZMYND10	569	50614
0.983380133	-0.016007349	0.1	0.1	1	negative_235_Horlbeck_NTC	NPRL2	569	50614
0.255094213	0.004023442	0.19	0.169	1	negative_235_Horlbeck_NTC	TMEM115	569	50614
0.459186029	-0.020199113	0.111	0.099	1	negative_235_Horlbeck_NTC	CACNA2D2	569	50614
0.712260776	-0.009644684	0.025	0.027	1	negative_235_Horlbeck_NTC	C3orf18	569	50614
0.679932055	-0.008123301	0.464	0.447	1	negative_235_Horlbeck_NTC	SCN2A	569	50614
0.020874614	0.071565829	0.712	0.656	1	negative_235_Horlbeck_NTC	CSRNP3	569	50614
0.872184814	0.008025542	0.004	0.003	1	negative_235_Horlbeck_NTC	COBLL1	569	50614
0.093548391	-0.106731643	0.359	0.376	1	negative_235_Horlbeck_NTC	SCN3A	569	50614
0.390580462	0.006535201	0.018	0.013	1	negative_235_Horlbeck_NTC	GRB14	569	50614
0.469830618	-0.017489282	0.023	0.028	1	negative_235_Horlbeck_NTC	SCN1A	569	50614
0.369770521	0.024775021	0.088	0.078	1	negative_235_Horlbeck_NTC	TTC21B	569	50614
0.420076218	0.025578347	0.297	0.276	1	negative_235_Horlbeck_NTC	ZRANB1	569	50614
0.779115006	0.000273056	0.011	0.009	1	negative_235_Horlbeck_NTC	GPR26	569	50614
0.834654169	-0.013308254	0.049	0.047	1	negative_235_Horlbeck_NTC	LHPP	569	50614
0.850775617	-0.025224165	0.418	0.41	1	negative_235_Horlbeck_NTC	CTBP2	569	50614
0.224249132	0.006799636	0.086	0.072	1	negative_235_Horlbeck_NTC	FAM53B	569	50614
0.283742732	-0.01040965	0.002	0.005	1	negative_235_Horlbeck_NTC	CHST15	569	50614
0.469294853	-0.068484426	0.322	0.327	1	negative_235_Horlbeck_NTC	OAT	569	50614
0.010161805	0.086347375	0.243	0.198	1	negative_235_Horlbeck_NTC	PDCD6IP	569	50614
0.080592984	0.025239917	0.016	0.009	1	negative_235_Horlbeck_NTC	ARPP21	569	50614
0.174351194	0.041512032	0.652	0.613	1	negative_235_Horlbeck_NTC	CLASP2	569	50614
0.773870692	0.010453591	0.049	0.047	1	negative_235_Horlbeck_NTC	SHANK3	569	50614
0.824170853	-0.014485968	0.278	0.268	1	negative_235_Horlbeck_NTC	PPP6R2	569	50614
0.791417597	-0.031863412	0.445	0.44	1	negative_235_Horlbeck_NTC	MAPK8IP2	569	50614
0.401669664	0.009868523	0.06	0.052	1	negative_235_Horlbeck_NTC	SELENOO	569	50614
0.17296949	-0.029591798	0.047	0.061	1	negative_235_Horlbeck_NTC	TRABD	569	50614
0.106990752	0.022713969	0.095	0.076	1	negative_235_Horlbeck_NTC	NCAPH2	569	50614
0.379813538	0.010572863	0.17	0.155	1	negative_235_Horlbeck_NTC	ZBED4	569	50614
0.214875061	-0.032742338	0.079	0.095	1	negative_235_Horlbeck_NTC	PANX2	569	50614
0.532191037	-0.041607964	0.093	0.1	1	negative_235_Horlbeck_NTC	CRELD2	569	50614
0.74920847	0.003396438	0.112	0.107	1	negative_235_Horlbeck_NTC	PIM3	569	50614
0.982671543	0.00113449	0.002	0.002	1	negative_235_Horlbeck_NTC	CPT1B	569	50614
0.425076575	0.010633115	0.012	0.009	1	negative_235_Horlbeck_NTC	CHKB	569	50614
0.057995394	0.045464834	0.155	0.126	1	negative_235_Horlbeck_NTC	RABL2B	569	50614
0.011151739	0.057371723	0.097	0.069	1	negative_235_Horlbeck_NTC	PLXNB2	569	50614
0.423285416	0.037766805	0.1	0.091	1	negative_235_Horlbeck_NTC	MAPK12	569	50614
0.962907905	-0.009447989	0.069	0.069	1	negative_235_Horlbeck_NTC	LMF2	569	50614
0.066915097	0.042510209	0.098	0.077	1	negative_235_Horlbeck_NTC	DENND6B	569	50614
0.898613569	-0.012153088	0.03	0.029	1	negative_235_Horlbeck_NTC	TYMP	569	50614
0.261576985	0.010002227	0.033	0.026	1	negative_235_Horlbeck_NTC	ARSA	569	50614
0.928713975	-0.002160762	0.019	0.02	1	negative_235_Horlbeck_NTC	MAPK11	569	50614
0.397111772	-0.005706263	0.002	0.004	1	negative_235_Horlbeck_NTC	SYCE3	569	50614
0.104960152	0.01960958	0.146	0.121	1	negative_235_Horlbeck_NTC	SBF1	569	50614
0.397696111	-0.000368239	0.053	0.062	1	negative_235_Horlbeck_NTC	HDAC10	569	50614
0.423104321	-0.014041921	0.114	0.102	1	negative_235_Horlbeck_NTC	BRD1	569	50614
0.024659156	0.046451883	0.065	0.045	1	negative_235_Horlbeck_NTC	ALG12	569	50614
0.194619815	0.041643865	0.049	0.039	1	negative_235_Horlbeck_NTC	TUBGCP6	569	50614
0.072159436	-0.091941317	0.069	0.089	1	negative_235_Horlbeck_NTC	VSTM2B	569	50614
0.475073159	-0.046705889	0.128	0.136	1	negative_235_Horlbeck_NTC	POP4	569	50614
0.206894918	-0.10506854	0.179	0.194	1	negative_235_Horlbeck_NTC	LINC00662	569	50614
0.863307934	-0.018749316	0.721	0.706	1	negative_235_Horlbeck_NTC	UQCRFS1	569	50614
0.504410629	-0.011856638	0.258	0.24	1	negative_235_Horlbeck_NTC	C19orf12	569	50614
0.02573889	0.035122819	0.049	0.032	1	negative_235_Horlbeck_NTC	LINC01521	569	50614
0.569511525	0.014952703	0.192	0.182	1	negative_235_Horlbeck_NTC	DRG1	569	50614
0.507952792	-0.032011624	0.049	0.055	1	negative_235_Horlbeck_NTC	SFI1	569	50614
0.592914622	-0.024859912	0.069	0.074	1	negative_235_Horlbeck_NTC	PIK3IP1	569	50614
0.055232777	0.058871684	0.213	0.179	1	negative_235_Horlbeck_NTC	PATZ1	569	50614
0.220426255	0.01420058	0.188	0.166	1	negative_235_Horlbeck_NTC	EIF4ENIF1	569	50614
0.063623094	0.082949295	0.346	0.306	1	negative_235_Horlbeck_NTC	AGAP3	569	50614
0.410377407	-0.031015039	0.033	0.04	1	negative_235_Horlbeck_NTC	SLC4A2	569	50614
0.812041108	-0.003945058	0.042	0.044	1	negative_235_Horlbeck_NTC	CHPF2	569	50614
0.955364386	0.001397431	0.097	0.096	1	negative_235_Horlbeck_NTC	ABCB8	569	50614
0.857819028	0.001948292	0.012	0.011	1	negative_235_Horlbeck_NTC	ASIC3	569	50614
0.454091699	-0.027622295	0.292	0.268	1	negative_235_Horlbeck_NTC	NUB1	569	50614
0.468584432	0.007835474	0.339	0.32	1	negative_235_Horlbeck_NTC	GALNT11	569	50614
0.665457096	-0.0394251	0.176	0.181	1	negative_235_Horlbeck_NTC	REPIN1	569	50614
0.39734461	0.021456902	0.128	0.117	1	negative_235_Horlbeck_NTC	ZNF775	569	50614
0.593336828	-0.068788762	0.116	0.121	1	negative_235_Horlbeck_NTC	PRKAG2-AS1	569	50614
0.069216469	-0.032294651	0.007	0.017	1	negative_235_Horlbeck_NTC	LRRC61	569	50614
0.980855308	-0.02669538	0.091	0.09	1	negative_235_Horlbeck_NTC	TMUB1	569	50614
0.019654546	0.041909576	0.033	0.02	1	negative_235_Horlbeck_NTC	WDR86	569	50614
0.664753611	-0.046214085	0.332	0.335	1	negative_235_Horlbeck_NTC	CDK5	569	50614
0.458596858	-0.06133857	0.125	0.133	1	negative_235_Horlbeck_NTC	FASTK	569	50614
0.029085696	0.077414655	0.188	0.155	1	negative_235_Horlbeck_NTC	KCNH2	569	50614
0.189206518	-0.015874382	0.011	0.018	1	negative_235_Horlbeck_NTC	ATG9B	569	50614
0.709090638	-0.007215845	0.325	0.316	1	negative_235_Horlbeck_NTC	SMARCD3	569	50614
0.198484507	-0.001208698	0.16	0.137	1	negative_235_Horlbeck_NTC	PRKAG2	569	50614
0.63848654	-0.034212453	0.536	0.539	1	negative_235_Horlbeck_NTC	RHEB	569	50614
0.234788738	0.001346837	0.005	0.003	1	negative_235_Horlbeck_NTC	PCDHGA1	569	50614
0.884054562	-0.000811176	0.002	0.002	1	negative_235_Horlbeck_NTC	PCDHGB2	569	50614
0.138438136	0.022097779	0.014	0.008	1	negative_235_Horlbeck_NTC	PCDHGA6	569	50614
0.677261431	0.000315974	0.042	0.038	1	negative_235_Horlbeck_NTC	PCDHGA7	569	50614
0.15611932	0.024393615	0.016	0.01	1	negative_235_Horlbeck_NTC	PCDHGB4	569	50614
0.923581914	0.004030817	0.016	0.016	1	negative_235_Horlbeck_NTC	PCDHGA8	569	50614
0.01038425	0.013746622	0.011	0.004	1	negative_235_Horlbeck_NTC	PCDHGA9	569	50614
0.154467734	-0.062776731	0.076	0.092	1	negative_235_Horlbeck_NTC	PCDHGB6	569	50614
0.535986571	-0.026585876	0.063	0.07	1	negative_235_Horlbeck_NTC	PCDHGA10	569	50614
0.07500826	0.022622362	0.026	0.017	1	negative_235_Horlbeck_NTC	PCDHGB7	569	50614
0.486931299	0.004331569	0.004	0.002	1	negative_235_Horlbeck_NTC	PCDHGA11	569	50614
0.447907401	0.001747601	0.005	0.003	1	negative_235_Horlbeck_NTC	PCDHGA12	569	50614
0.513809652	-0.007502823	0.005	0.008	1	negative_235_Horlbeck_NTC	PCDHGC3	569	50614
0.999550533	-0.009192067	0.007	0.007	1	negative_235_Horlbeck_NTC	PCDHGC4	569	50614
0.366140245	-0.050749348	0.084	0.095	1	negative_235_Horlbeck_NTC	RELL2	569	50614
0.171178205	-0.044750673	0.148	0.169	1	negative_235_Horlbeck_NTC	RNF14	569	50614
0.907288025	-0.002969525	0.74	0.725	1	negative_235_Horlbeck_NTC	NDFIP1	569	50614
0.466099311	-0.041699327	0.07	0.078	1	negative_235_Horlbeck_NTC	ARHGAP26	569	50614
0.860205224	-0.037203349	0.1	0.101	1	negative_235_Horlbeck_NTC	DIAPH1	569	50614
0.310662495	0.001951638	0.186	0.167	1	negative_235_Horlbeck_NTC	HDAC3	569	50614
0.785614289	-0.007311851	0.004	0.004	1	negative_235_Horlbeck_NTC	FCHSD1	569	50614
0.325952697	-0.031999271	0.019	0.026	1	negative_235_Horlbeck_NTC	PCDH1	569	50614
0.575378171	0.005780837	0.007	0.005	1	negative_235_Horlbeck_NTC	PCDH12	569	50614
0.113179338	0.050846361	0.153	0.129	1	negative_235_Horlbeck_NTC	GNPDA1	569	50614
0.072456684	-0.040607024	0.039	0.056	1	negative_235_Horlbeck_NTC	SPRY4	569	50614
0.853929334	0.000991742	0.004	0.004	1	negative_235_Horlbeck_NTC	CMYA5	569	50614
0.258947323	0.013053376	0.018	0.012	1	negative_235_Horlbeck_NTC	THBS4	569	50614
0.868948704	-0.000951171	0.176	0.173	1	negative_235_Horlbeck_NTC	ZFYVE16	569	50614
0.569346293	0.015062863	0.011	0.008	1	negative_235_Horlbeck_NTC	FAM151B	569	50614
0.876803004	0.000541951	0.167	0.165	1	negative_235_Horlbeck_NTC	MSH3	569	50614
0.84646854	0.000236775	0.004	0.003	1	negative_235_Horlbeck_NTC	RASGRF2	569	50614
0.229628196	-0.046257713	0.079	0.094	1	negative_235_Horlbeck_NTC	ZCCHC9	569	50614
0.448928925	-0.002051456	0.225	0.208	1	negative_235_Horlbeck_NTC	HOMER1	569	50614
0.136662733	0.042928371	0.079	0.064	1	negative_235_Horlbeck_NTC	MTX3	569	50614
0.308156782	-0.020840202	0.033	0.042	1	negative_235_Horlbeck_NTC	SERINC5	569	50614
0.26969653	0.01856074	0.172	0.155	1	negative_235_Horlbeck_NTC	DHFR	569	50614
0.625064342	-0.017317713	0.033	0.037	1	negative_235_Horlbeck_NTC	CKMT2-AS1	569	50614
0.319331383	0.034083493	0.569	0.532	1	negative_235_Horlbeck_NTC	BRD2	569	50614
0.203638924	-0.022742581	0.012	0.02	1	negative_235_Horlbeck_NTC	HLA-DPB1	569	50614
0.04506238	0.075801773	0.346	0.302	1	negative_235_Horlbeck_NTC	SLC39A7	569	50614
0.347302636	0.000185538	0.028	0.022	1	negative_235_Horlbeck_NTC	HSD17B8	569	50614
0.0520176	0.047503661	0.174	0.143	1	negative_235_Horlbeck_NTC	RING1	569	50614
0.60509395	-0.026740186	0.019	0.022	1	negative_235_Horlbeck_NTC	TAP2	569	50614
0.813107808	-0.005725953	0.005	0.005	1	negative_235_Horlbeck_NTC	HLA-DMA	569	50614
0.277214842	-0.012199789	0.002	0.005	1	negative_235_Horlbeck_NTC	HLA-DPA1	569	50614
0.110105266	0.007497666	0.009	0.004	1	negative_235_Horlbeck_NTC	COL11A2	569	50614
0.048037439	0.050450205	0.114	0.09	1	negative_235_Horlbeck_NTC	RXRB	569	50614
0.7953743	-0.019636176	0.067	0.063	1	negative_235_Horlbeck_NTC	GCA	569	50614
0.99039023	-0.016693233	0.237	0.232	1	negative_235_Horlbeck_NTC	TANK	569	50614
0.861752221	-0.001264552	0.002	0.002	1	negative_235_Horlbeck_NTC	TBR1	569	50614
0.923794749	-0.018467867	0.069	0.067	1	negative_235_Horlbeck_NTC	SLC4A10	569	50614
0.267187374	-0.006302636	0.002	0.005	1	negative_235_Horlbeck_NTC	LINC01806	569	50614
0.473089173	0.041606273	0.464	0.453	1	negative_235_Horlbeck_NTC	PSMD14	569	50614
0.217574976	0.039692815	0.399	0.372	1	negative_235_Horlbeck_NTC	RBMS1	569	50614
0.316595031	-0.043007889	0.074	0.085	1	negative_235_Horlbeck_NTC	RAB27B	569	50614
0.155350053	-0.098216058	0.251	0.275	1	negative_235_Horlbeck_NTC	TCF4	569	50614
0.705495636	-0.013570063	0.081	0.076	1	negative_235_Horlbeck_NTC	ZBTB33	569	50614
0.185507891	0.0394939	0.508	0.455	1	negative_235_Horlbeck_NTC	MCTS1	569	50614
0.321488461	0.017769266	0.07	0.06	1	negative_235_Horlbeck_NTC	TMEM255A	569	50614
0.36877926	-0.029827339	0.067	0.077	1	negative_235_Horlbeck_NTC	LAMP2	569	50614
0.238614128	0.046431193	0.176	0.157	1	negative_235_Horlbeck_NTC	CUL4B	569	50614
0.145449203	-0.07770319	0.088	0.106	1	negative_235_Horlbeck_NTC	C1GALT1C1	569	50614
0.5662007	0.004242944	0.014	0.011	1	negative_235_Horlbeck_NTC	C18orf54	569	50614
0.173380029	0.047529301	0.158	0.138	1	negative_235_Horlbeck_NTC	KCNB2	569	50614
0.198210309	0.037693995	0.388	0.354	1	negative_235_Horlbeck_NTC	TERF1	569	50614
0.253121425	0.003899697	0.016	0.011	1	negative_235_Horlbeck_NTC	RDH10	569	50614
0.3434283	0.003267367	0.236	0.211	1	negative_235_Horlbeck_NTC	TMEM70	569	50614
0.648041311	-0.005571681	0.921	0.914	1	negative_235_Horlbeck_NTC	RPL7	569	50614
0.028113656	0.112344432	0.381	0.339	1	negative_235_Horlbeck_NTC	STAU2	569	50614
0.508339806	-0.059066614	0.223	0.231	1	negative_235_Horlbeck_NTC	UBE2W	569	50614
0.784740898	-0.009470007	0.534	0.528	1	negative_235_Horlbeck_NTC	ELOC	569	50614
0.745429342	-0.004229749	0.107	0.102	1	negative_235_Horlbeck_NTC	ARL4D	569	50614
0.089752094	0.066428764	0.167	0.142	1	negative_235_Horlbeck_NTC	DHX8	569	50614
0.322579147	0.004151627	0.005	0.003	1	negative_235_Horlbeck_NTC	NAGS	569	50614
0.995112571	-0.027376195	0.341	0.334	1	negative_235_Horlbeck_NTC	G6PC3	569	50614
0.45534018	-0.002103396	0.005	0.003	1	negative_235_Horlbeck_NTC	C17orf53	569	50614
0.711874975	0.011086873	0.127	0.121	1	negative_235_Horlbeck_NTC	TMUB2	569	50614
0.700164663	-0.033624311	0.445	0.435	1	negative_235_Horlbeck_NTC	RUNDC3A	569	50614
0.204287672	0.030674062	0.163	0.142	1	negative_235_Horlbeck_NTC	GRN	569	50614
0.081239195	-0.016653022	0	0.005	1	negative_235_Horlbeck_NTC	MEIOC	569	50614
0.309764534	-0.003128421	0.037	0.029	1	negative_235_Horlbeck_NTC	DBF4B	569	50614
0.345852822	0.007978541	0.065	0.056	1	negative_235_Horlbeck_NTC	ADAM11	569	50614
0.255080861	0.054915985	0.313	0.287	1	negative_235_Horlbeck_NTC	NMT1	569	50614
0.223005429	-0.022466657	0.007	0.013	1	negative_235_Horlbeck_NTC	ACBD4	569	50614
0.042964205	0.037628709	0.174	0.141	1	negative_235_Horlbeck_NTC	HEXIM1	569	50614
0.19218931	0.011903783	0.076	0.062	1	negative_235_Horlbeck_NTC	HEXIM2	569	50614
0.63350798	0.000805633	0.018	0.015	1	negative_235_Horlbeck_NTC	ETV4	569	50614
0.827247658	-0.042719318	0.246	0.243	1	negative_235_Horlbeck_NTC	DUSP3	569	50614
0.380114233	0.020346534	0.162	0.146	1	negative_235_Horlbeck_NTC	MPP3	569	50614
0.012546549	0.127438191	0.258	0.216	1	negative_235_Horlbeck_NTC	MPP2	569	50614
0.144780944	0.032473127	0.098	0.081	1	negative_235_Horlbeck_NTC	TMEM101	569	50614
0.020308625	0.048634287	0.253	0.208	1	negative_235_Horlbeck_NTC	LSM12	569	50614
0.365510791	-0.054462052	0.207	0.217	1	negative_235_Horlbeck_NTC	HDAC5	569	50614
0.80683958	-0.006741304	0.026	0.025	1	negative_235_Horlbeck_NTC	ASB16-AS1	569	50614
0.277375	0.027754756	0.148	0.13	1	negative_235_Horlbeck_NTC	ATXN7L3	569	50614
0.042799564	0.073234844	0.49	0.44	1	negative_235_Horlbeck_NTC	UBTF	569	50614
0.707631933	0.014645725	0.039	0.042	1	negative_235_Horlbeck_NTC	RUNDC3A-AS1	569	50614
0.159374677	0.017352736	0.253	0.224	1	negative_235_Horlbeck_NTC	SLC25A39	569	50614
0.507535956	-0.031010391	0.206	0.216	1	negative_235_Horlbeck_NTC	FAM171A2	569	50614
0.500847156	-0.014398668	0.005	0.008	1	negative_235_Horlbeck_NTC	ITGA2B	569	50614
0.122891928	-0.075332788	0.279	0.303	1	negative_235_Horlbeck_NTC	GPATCH8	569	50614
0.232405783	0.065601047	0.232	0.212	1	negative_235_Horlbeck_NTC	CCDC43	569	50614
0.207460261	0.026226566	0.065	0.053	1	negative_235_Horlbeck_NTC	GJC1	569	50614
0.921216228	-0.001890457	0.137	0.139	1	negative_235_Horlbeck_NTC	EFTUD2	569	50614
0.572218582	0.021498487	0.021	0.018	1	negative_235_Horlbeck_NTC	C1QL1	569	50614
0.064246086	0.027347341	0.072	0.054	1	negative_235_Horlbeck_NTC	DCAKD	569	50614
0.915840875	-0.00669222	0.011	0.01	1	negative_235_Horlbeck_NTC	PLCD3	569	50614
0.366615826	-0.074458443	0.23	0.238	1	negative_235_Horlbeck_NTC	LUC7L2	569	50614
0.227747653	-0.066321505	0.295	0.31	1	negative_235_Horlbeck_NTC	FMC1	569	50614
0.16961714	-0.047616891	0.021	0.031	1	negative_235_Horlbeck_NTC	TTC26	569	50614
0.478421845	-0.060261253	0.36	0.364	1	negative_235_Horlbeck_NTC	TRIM24	569	50614
0.735244346	-0.003746287	0.004	0.004	1	negative_235_Horlbeck_NTC	CLEC2L	569	50614
0.869830411	0.002772939	0.002	0.002	1	negative_235_Horlbeck_NTC	TMEM213	569	50614
0.711587799	-0.019852822	0.216	0.205	1	negative_235_Horlbeck_NTC	UBN2	569	50614
0.418844487	-0.058322849	0.387	0.391	1	negative_235_Horlbeck_NTC	HIPK2	569	50614
0.755469914	-0.020194292	0.019	0.021	1	negative_235_Horlbeck_NTC	ZC3HAV1	569	50614
0.454241804	-0.062923668	0.264	0.27	1	negative_235_Horlbeck_NTC	KIAA1549	569	50614
0.148730166	0.021516875	0.009	0.005	1	negative_235_Horlbeck_NTC	SVOPL	569	50614
0.857946991	-0.0252752	0.1	0.101	1	negative_235_Horlbeck_NTC	C5orf22	569	50614
0.352598876	0.012416251	0.019	0.015	1	negative_235_Horlbeck_NTC	PDZD2	569	50614
0.600367727	0.00905673	0.83	0.812	1	negative_235_Horlbeck_NTC	SUB1	569	50614
0.075509467	0.02143564	0.019	0.011	1	negative_235_Horlbeck_NTC	NPR3	569	50614
0.010664601	0.109821766	0.38	0.327	1	negative_235_Horlbeck_NTC	TARS	569	50614
0.781873481	0.013775918	0.123	0.118	1	negative_235_Horlbeck_NTC	DROSHA	569	50614
0.823053656	-0.009097202	0.183	0.186	1	negative_235_Horlbeck_NTC	GOLPH3	569	50614
0.007103256	0.059256944	0.084	0.058	1	negative_235_Horlbeck_NTC	MTMR12	569	50614
0.219423104	0.054934054	0.529	0.499	1	negative_235_Horlbeck_NTC	ZFR	569	50614
0.850273496	0.006744021	0.183	0.18	1	negative_231_Horlbeck_NTC	AP1AR	764	50419
0.959065342	-0.000708758	0.004	0.004	1	negative_231_Horlbeck_NTC	ALPK1	764	50419
0.968669558	-0.029204112	0.338	0.327	1	negative_231_Horlbeck_NTC	LARP7	764	50419
0.143377554	-0.051166042	0.81	0.829	1	negative_231_Horlbeck_NTC	ANK2	764	50419
0.899929373	0.001188794	0.012	0.011	1	negative_231_Horlbeck_NTC	TIFA	764	50419
0.527420596	-0.022308349	0.643	0.649	1	negative_231_Horlbeck_NTC	NEUROG2	764	50419
0.058107194	0.015101157	0.02	0.012	1	negative_231_Horlbeck_NTC	ZGRF1	764	50419
0.010801334	0.07699548	0.284	0.241	1	negative_231_Horlbeck_NTC	CAMK2D	764	50419
0.433341433	-0.057394687	0.25	0.257	1	negative_231_Horlbeck_NTC	ANO5	764	50419
1.15E-06	-0.199253793	0.634	0.708	0.017476225	negative_231_Horlbeck_NTC	SLC17A6	764	50419
0.715990379	-0.002724052	0.014	0.016	1	negative_231_Horlbeck_NTC	GAS2	764	50419
0.245154859	0.020820527	0.181	0.163	1	negative_231_Horlbeck_NTC	FANCF	764	50419
0.059539225	0.050321767	0.492	0.446	1	negative_231_Horlbeck_NTC	SVIP	764	50419
0.589664363	0.007970776	0.092	0.086	1	negative_231_Horlbeck_NTC	PAPOLG	764	50419
0.810693709	0.000722156	0.077	0.075	1	negative_231_Horlbeck_NTC	REL	764	50419
0.162081897	0.035804466	0.131	0.115	1	negative_231_Horlbeck_NTC	PEX13	764	50419
0.371943561	-0.044148564	0.2	0.212	1	negative_231_Horlbeck_NTC	KIAA1841	764	50419
0.900514327	-0.032010422	0.178	0.172	1	negative_231_Horlbeck_NTC	C2orf74	764	50419
0.001240317	-0.188633645	0.243	0.29	1	negative_231_Horlbeck_NTC	BCL11A	764	50419
0.897833673	0.00222237	0.014	0.015	1	negative_231_Horlbeck_NTC	PUS10	764	50419
0.012699288	0.085153219	0.398	0.353	1	negative_231_Horlbeck_NTC	USP34	764	50419
0.460085135	0.000243095	0.389	0.365	1	negative_231_Horlbeck_NTC	XPO1	764	50419
0.966673308	-0.005000794	0.013	0.013	1	negative_231_Horlbeck_NTC	HELB	764	50419
0.628995243	-0.028235535	0.454	0.454	1	negative_231_Horlbeck_NTC	CAND1	764	50419
0.051141453	0.050766181	0.173	0.146	1	negative_231_Horlbeck_NTC	DYRK2	764	50419
0.552083395	-0.008524042	0.208	0.195	1	negative_231_Horlbeck_NTC	LLPH	764	50419
0.723702958	-0.00648207	0.187	0.19	1	negative_231_Horlbeck_NTC	TMBIM4	764	50419
0.992789809	-0.008757049	0.134	0.133	1	negative_231_Horlbeck_NTC	GRIP1	764	50419
0.202438284	-0.006640606	0	0.002	1	negative_231_Horlbeck_NTC	SERHL2	764	50419
0.074551755	-0.013614698	0	0.004	1	negative_231_Horlbeck_NTC	BIK	764	50419
0.217892578	-0.006795598	0	0.002	1	negative_231_Horlbeck_NTC	TSPO	764	50419
0.729176477	-0.00814523	0.068	0.065	1	negative_231_Horlbeck_NTC	PNPLA3	764	50419
0.723159166	-0.008013325	0.281	0.271	1	negative_231_Horlbeck_NTC	SAMM50	764	50419
0.455834995	-0.006347422	0.004	0.006	1	negative_231_Horlbeck_NTC	PARVB	764	50419
0.261681735	0.004379022	0.008	0.005	1	negative_231_Horlbeck_NTC	CYP2D6	764	50419
0.019067532	0.049147357	0.229	0.19	1	negative_231_Horlbeck_NTC	TCF20	764	50419
0.444406548	0.025238364	0.119	0.11	1	negative_231_Horlbeck_NTC	LINC01315	764	50419
0.723744581	-0.017418192	0.182	0.174	1	negative_231_Horlbeck_NTC	RRP7A	764	50419
0.593420304	-0.005453407	0.128	0.12	1	negative_231_Horlbeck_NTC	POLDIP3	764	50419
0.58031472	-0.056730012	0.369	0.367	1	negative_231_Horlbeck_NTC	CYB5R3	764	50419
0.052120797	0.031386601	0.033	0.022	1	negative_231_Horlbeck_NTC	A4GALT	764	50419
0.030899331	0.052203425	0.182	0.152	1	negative_231_Horlbeck_NTC	ARFGAP3	764	50419
0.9146172	-0.017559801	0.166	0.166	1	negative_231_Horlbeck_NTC	PACSIN2	764	50419
0.279424142	0.048481583	0.134	0.121	1	negative_231_Horlbeck_NTC	TTLL1	764	50419
0.36549102	0.025754902	0.111	0.101	1	negative_231_Horlbeck_NTC	MCAT	764	50419
0.642111453	-0.024460813	0.048	0.052	1	negative_231_Horlbeck_NTC	TTLL12	764	50419
0.423484725	-0.050630835	0.088	0.095	1	negative_231_Horlbeck_NTC	SCUBE1	764	50419
0.703760808	-0.005445418	0.005	0.006	1	negative_231_Horlbeck_NTC	EFCAB6	764	50419
0.805566803	-0.030266213	0.257	0.253	1	negative_231_Horlbeck_NTC	SULT4A1	764	50419
0.451814914	-0.008581726	0.076	0.068	1	negative_231_Horlbeck_NTC	PRMT8	764	50419
0.85551587	-0.006756036	0.444	0.438	1	negative_231_Horlbeck_NTC	CCND2	764	50419
0.000907479	0.08433541	0.101	0.07	1	negative_231_Horlbeck_NTC	TIGAR	764	50419
0.81530082	0.0108153	0.009	0.008	1	negative_231_Horlbeck_NTC	RAD51AP1	764	50419
0.484361951	-0.007505482	0.05	0.044	1	negative_231_Horlbeck_NTC	DYRK4	764	50419
0.181322118	0.028242946	0.285	0.261	1	negative_231_Horlbeck_NTC	NDUFA9	764	50419
0.260110356	-0.039597626	0.05	0.059	1	negative_231_Horlbeck_NTC	GALNT8	764	50419
0.745206901	-0.0094286	0.063	0.066	1	negative_231_Horlbeck_NTC	PARP11	764	50419
0.244077645	-0.040988523	0.077	0.089	1	negative_231_Horlbeck_NTC	C12orf4	764	50419
0.846982129	0.001165968	0.007	0.007	1	negative_231_Horlbeck_NTC	AKAP3	764	50419
0.110283731	0.02775114	0.052	0.041	1	negative_231_Horlbeck_NTC	DPY19L4	764	50419
0.549020877	0.006873996	0.076	0.07	1	negative_231_Horlbeck_NTC	INTS8	764	50419
0.430139365	0.018403908	0.147	0.136	1	negative_231_Horlbeck_NTC	NDUFAF6	764	50419
0.988467495	-0.002531858	0.008	0.008	1	negative_231_Horlbeck_NTC	PLEKHF2	764	50419
0.19020828	-0.007754854	0	0.002	1	negative_231_Horlbeck_NTC	GEM	764	50419
0.412067058	0.004027843	0.01	0.008	1	negative_231_Horlbeck_NTC	RAD54B	764	50419
0.410485682	0.006421742	0.007	0.005	1	negative_231_Horlbeck_NTC	FSBP	764	50419
0.945593603	-0.000535461	0.005	0.005	1	negative_231_Horlbeck_NTC	CCNE2	764	50419
0.260851922	0.035461873	0.081	0.071	1	negative_231_Horlbeck_NTC	TP53INP1	764	50419
0.976178217	-0.005042	0.016	0.016	1	negative_231_Horlbeck_NTC	C8orf37	764	50419
0.113798285	-0.04578353	0.024	0.034	1	negative_231_Horlbeck_NTC	PNP	764	50419
0.758267716	-0.008485229	0.116	0.112	1	negative_231_Horlbeck_NTC	METTL17	764	50419
0.113908753	0.044278614	0.149	0.129	1	negative_231_Horlbeck_NTC	ARHGEF40	764	50419
0.325110207	0.006097525	0.016	0.012	1	negative_231_Horlbeck_NTC	TMEM253	764	50419
0.710950383	0.009349141	0.323	0.316	1	negative_231_Horlbeck_NTC	TOX4	764	50419
0.506476442	-0.021843687	0.048	0.054	1	negative_231_Horlbeck_NTC	NDRG2	764	50419
0.281891078	0.029678879	0.082	0.073	1	negative_231_Horlbeck_NTC	ZNF219	764	50419
0.230314966	0.031645654	0.737	0.709	1	negative_231_Horlbeck_NTC	HNRNPC	764	50419
0.008260551	0.10392614	0.628	0.575	1	negative_231_Horlbeck_NTC	SUPT16H	764	50419
0.916246313	-0.009142526	0.448	0.435	1	negative_231_Horlbeck_NTC	CHD8	764	50419
0.71801543	0.016443046	0.164	0.158	1	negative_231_Horlbeck_NTC	RAB2B	764	50419
0.036836865	0.047497053	0.106	0.085	1	negative_231_Horlbeck_NTC	METTL3	764	50419
0.477200663	-0.004206316	0.164	0.153	1	negative_231_Horlbeck_NTC	SALL2	764	50419
0.683023752	0.038667324	0.577	0.567	1	negative_231_Horlbeck_NTC	APEX1	764	50419
0.698514896	-0.003309198	0.114	0.108	1	negative_231_Horlbeck_NTC	OSGEP	764	50419
0.20654253	0.017340586	0.034	0.027	1	negative_231_Horlbeck_NTC	SHISA4	764	50419
0.278224153	0.024828239	0.442	0.412	1	negative_231_Horlbeck_NTC	IPO9	764	50419
0.017966735	0.069823118	0.567	0.507	1	negative_231_Horlbeck_NTC	NAV1	764	50419
0.081564721	0.056272935	0.211	0.185	1	negative_231_Horlbeck_NTC	PPP1R12B	764	50419
0.130502653	-0.043465531	0.068	0.083	1	negative_231_Horlbeck_NTC	RNPEP	764	50419
0.710470539	-0.009056153	0.39	0.376	1	negative_231_Horlbeck_NTC	TIMM17A	764	50419
0.133982489	0.031293251	0.048	0.038	1	negative_231_Horlbeck_NTC	PCAT6	764	50419
0.00846678	0.059553877	0.093	0.068	1	negative_231_Horlbeck_NTC	PPFIA4	764	50419
0.237210176	0.027955221	0.402	0.369	1	negative_231_Horlbeck_NTC	TMEM183A	764	50419
0.855222848	-0.005061244	0.009	0.009	1	negative_231_Horlbeck_NTC	ADORA1	764	50419
0.129317132	0.044614088	0.559	0.516	1	negative_231_Horlbeck_NTC	KDM5B	764	50419
0.031906206	0.024574266	0.021	0.012	1	negative_231_Horlbeck_NTC	CSRP1	764	50419
0.051025642	0.051921222	0.031	0.021	1	negative_231_Horlbeck_NTC	TNNI1	764	50419
0.170202714	-0.082005694	0.068	0.08	1	negative_231_Horlbeck_NTC	SYT2	764	50419
0.445398708	0.009181537	0.545	0.518	1	negative_231_Horlbeck_NTC	ARL8A	764	50419
0.410322741	-0.074462741	0.329	0.331	1	negative_231_Horlbeck_NTC	TMEM9	764	50419
0.078585084	0.024277013	0.02	0.012	1	negative_231_Horlbeck_NTC	IPO9-AS1	764	50419
0.691385044	-0.031428973	0.228	0.231	1	negative_231_Horlbeck_NTC	UBE2T	764	50419
0.398107298	-0.000437708	0.224	0.206	1	negative_231_Horlbeck_NTC	ADIPOR1	764	50419
0.009708332	0.046935204	0.068	0.048	1	negative_231_Horlbeck_NTC	PHLDA3	764	50419
0.091403826	0.00884514	0.2	0.172	1	negative_231_Horlbeck_NTC	CYB5R1	764	50419
0.000830586	0.082392859	0.233	0.183	1	negative_231_Horlbeck_NTC	RABIF	764	50419
0.343774232	0.003540891	0.088	0.078	1	negative_231_Horlbeck_NTC	KLHL12	764	50419
0.092172484	0.014951168	0.317	0.28	1	negative_231_Horlbeck_NTC	TARDBP	764	50419
0.97262385	-0.002946526	0.094	0.094	1	negative_231_Horlbeck_NTC	UBIAD1	764	50419
0.762477218	-0.011269814	0.164	0.156	1	negative_231_Horlbeck_NTC	DISP3	764	50419
0.487358795	-0.055142028	0.181	0.187	1	negative_231_Horlbeck_NTC	FBXO44	764	50419
0.365064312	0.002685247	0.01	0.008	1	negative_231_Horlbeck_NTC	FBXO6	764	50419
0.390587338	0.008730329	0.223	0.209	1	negative_231_Horlbeck_NTC	DRAXIN	764	50419
0.35798451	0.006031156	0.01	0.008	1	negative_231_Horlbeck_NTC	AGTRAP	764	50419
0.337096803	-0.056928214	0.105	0.115	1	negative_231_Horlbeck_NTC	CLCN6	764	50419
0.104756313	0.013688059	0.009	0.005	1	negative_231_Horlbeck_NTC	NPPA-AS1	764	50419
0.925415654	-0.0088695	0.041	0.04	1	negative_231_Horlbeck_NTC	PLOD1	764	50419
0.715214685	0.014555068	0.157	0.152	1	negative_231_Horlbeck_NTC	MFN2	764	50419
0.737044385	0.005949527	0.098	0.095	1	negative_231_Horlbeck_NTC	MIIP	764	50419
0.28539716	0.033058814	0.113	0.101	1	negative_231_Horlbeck_NTC	VPS13D	764	50419
0.871545509	-0.019105203	0.455	0.444	1	negative_231_Horlbeck_NTC	SRM	764	50419
0.861611372	-0.032250147	0.145	0.145	1	negative_231_Horlbeck_NTC	EXOSC10	764	50419
0.834404846	-0.019420205	0.175	0.175	1	negative_231_Horlbeck_NTC	MTOR	764	50419
0.358325412	-0.067338382	0.192	0.201	1	negative_231_Horlbeck_NTC	FBXO2	764	50419
0.189188456	-0.061114866	0.188	0.205	1	negative_231_Horlbeck_NTC	MAD2L2	764	50419
0.669111765	-0.026064593	0.202	0.191	1	negative_231_Horlbeck_NTC	MTHFR	764	50419
0.35841391	0.031739225	0.12	0.11	1	negative_231_Horlbeck_NTC	KIAA2013	764	50419
0.47074469	-0.02516394	0.014	0.018	1	negative_231_Horlbeck_NTC	MFSD2A	764	50419
0.294586837	0.043990279	0.558	0.53	1	negative_231_Horlbeck_NTC	CAP1	764	50419
0.075938655	0.06933313	0.162	0.141	1	negative_231_Horlbeck_NTC	RLF	764	50419
0.390763734	-0.029650549	0.109	0.119	1	negative_231_Horlbeck_NTC	ZMPSTE24	764	50419
0.491123358	-0.024653184	0.391	0.361	1	negative_231_Horlbeck_NTC	SMAP2	764	50419
0.880511658	-0.004789045	0.045	0.043	1	negative_231_Horlbeck_NTC	ZFP69B	764	50419
0.747732697	-0.004369363	0.014	0.013	1	negative_231_Horlbeck_NTC	ZFP69	764	50419
0.629159182	-0.007275036	0.05	0.046	1	negative_231_Horlbeck_NTC	EXO5	764	50419
0.773167349	0.005100893	0.016	0.014	1	negative_231_Horlbeck_NTC	ZNF684	764	50419
0.125779938	0.020713907	0.208	0.182	1	negative_231_Horlbeck_NTC	NFYC	764	50419
0.59873996	0.004509037	0.162	0.154	1	negative_231_Horlbeck_NTC	CTPS1	764	50419
0.229792713	-0.006351314	0	0.002	1	negative_231_Horlbeck_NTC	SLFNL1-AS1	764	50419
0.584090471	-0.008860844	0.013	0.016	1	negative_231_Horlbeck_NTC	FOXO6	764	50419
0.86387279	0.011128469	0.076	0.074	1	negative_231_Horlbeck_NTC	TRIT1	764	50419
0.10928751	-0.023240954	0.007	0.013	1	negative_231_Horlbeck_NTC	MYCL	764	50419
0.569855724	-0.048877421	0.116	0.121	1	negative_231_Horlbeck_NTC	PPT1	764	50419
0.332357785	0.017263467	0.242	0.223	1	negative_231_Horlbeck_NTC	RIMS3	764	50419
0.975913214	-0.008036826	0.021	0.021	1	negative_231_Horlbeck_NTC	NFYC-AS1	764	50419
0.831364424	-0.028551719	0.072	0.073	1	negative_231_Horlbeck_NTC	CITED4	764	50419
0.813815156	-0.00845181	0.116	0.113	1	negative_231_Horlbeck_NTC	SCMH1	764	50419
0.22784323	0.02816511	0.166	0.148	1	negative_231_Horlbeck_NTC	ABCD3	764	50419
0.549783009	-0.008675858	0.008	0.01	1	negative_231_Horlbeck_NTC	SLC44A3	764	50419
0.797579869	-0.002198838	0.025	0.023	1	negative_231_Horlbeck_NTC	TMEM56	764	50419
0.159860464	0.0012931	0.022	0.016	1	negative_231_Horlbeck_NTC	RWDD3	764	50419
0.968898244	0.005195442	0.004	0.004	1	negative_231_Horlbeck_NTC	ARHGAP29	764	50419
0.334189263	0.002451959	0.331	0.309	1	negative_231_Horlbeck_NTC	CNN3	764	50419
0.538470354	-0.023901026	0.081	0.087	1	negative_231_Horlbeck_NTC	ALG14	764	50419
0.07493377	-0.053900989	0.378	0.404	1	negative_231_Horlbeck_NTC	WAC	764	50419
0.005689676	0.044975687	0.018	0.009	1	negative_231_Horlbeck_NTC	BAMBI	764	50419
0.717315042	-0.007136588	0.012	0.013	1	negative_231_Horlbeck_NTC	MPP7	764	50419
0.348961537	0.038254117	0.293	0.273	1	negative_231_Horlbeck_NTC	WAC-AS1	764	50419
0.007585128	0.069717251	0.098	0.073	1	negative_231_Horlbeck_NTC	SVIL	764	50419
0.055849604	0.046674936	0.185	0.157	1	negative_231_Horlbeck_NTC	MLLT10	764	50419
0.026957469	0.06338591	0.335	0.293	1	negative_231_Horlbeck_NTC	COMMD3	764	50419
0.014137437	0.047579474	0.162	0.13	1	negative_231_Horlbeck_NTC	BMI1	764	50419
0.402309538	-0.050493766	0.446	0.454	1	negative_231_Horlbeck_NTC	MSRB2	764	50419
0.390161662	0.00629059	0.03	0.025	1	negative_231_Horlbeck_NTC	OTUD1	764	50419
0.051084943	0.046293413	0.173	0.146	1	negative_231_Horlbeck_NTC	SKIDA1	764	50419
0.868448008	0.016500124	0.289	0.283	1	negative_231_Horlbeck_NTC	DNAJC1	764	50419
0.482246354	-0.042791766	0.085	0.092	1	negative_231_Horlbeck_NTC	PIP4K2A	764	50419
0.128071474	0.006454432	0.008	0.004	1	negative_231_Horlbeck_NTC	KIAA1217	764	50419
0.815804207	-0.002346787	0.065	0.063	1	negative_231_Horlbeck_NTC	MED17	764	50419
0.000107766	0.114039339	0.187	0.137	1	negative_231_Horlbeck_NTC	FAT3	764	50419
0.100055563	0.022170999	0.12	0.101	1	negative_231_Horlbeck_NTC	CEP295	764	50419
0.693026204	-0.024727523	0.063	0.066	1	negative_231_Horlbeck_NTC	C11orf54	764	50419
0.327572434	-0.000820137	0.01	0.007	1	negative_231_Horlbeck_NTC	SMCO4	764	50419
0.243457805	-0.067682655	0.168	0.181	1	negative_231_Horlbeck_NTC	SLC36A4	764	50419
0.405408577	0.001084115	0.288	0.268	1	negative_231_Horlbeck_NTC	TAF1D	764	50419
0.365531885	0.032745394	0.005	0.003	1	negative_231_Horlbeck_NTC	TUBA1C	764	50419
0.948341852	0.008310479	0.008	0.008	1	negative_231_Horlbeck_NTC	PRPH	764	50419
0.008948752	-0.129375964	0.079	0.106	1	negative_231_Horlbeck_NTC	DNAJC22	764	50419
0.694367148	0.010521856	0.355	0.344	1	negative_231_Horlbeck_NTC	SPATS2	764	50419
0.437312652	0.005944877	0.008	0.006	1	negative_231_Horlbeck_NTC	KCNH3	764	50419
0.084100305	0.033967371	0.107	0.088	1	negative_231_Horlbeck_NTC	PRPF40B	764	50419
0.33646818	-0.024368206	0.69	0.704	1	negative_231_Horlbeck_NTC	TMBIM6	764	50419
0.78404149	0.000117349	0.016	0.014	1	negative_231_Horlbeck_NTC	BCDIN3D-AS1	764	50419
0.087724713	0.012177399	0.007	0.003	1	negative_231_Horlbeck_NTC	AQP5	764	50419
0.957635393	-0.013486985	0.181	0.178	1	negative_231_Horlbeck_NTC	ASIC1	764	50419
0.056305104	0.063929537	0.453	0.412	1	negative_231_Horlbeck_NTC	SMARCD1	764	50419
0.090464469	-0.127862559	0.361	0.376	1	negative_231_Horlbeck_NTC	COX14	764	50419
0.595813734	0.006833908	0.151	0.143	1	negative_231_Horlbeck_NTC	LARP4	764	50419
0.483374115	0.020799259	0.154	0.144	1	negative_231_Horlbeck_NTC	DIP2B	764	50419
0.73016626	0.015421709	0.054	0.051	1	negative_231_Horlbeck_NTC	ATF1	764	50419
0.82102261	-0.017570357	0.082	0.084	1	negative_231_Horlbeck_NTC	KMT2D	764	50419
0.304005542	-0.009896711	0.003	0.005	1	negative_231_Horlbeck_NTC	RHEBL1	764	50419
0.69401765	-0.014759279	0.161	0.153	1	negative_231_Horlbeck_NTC	LMBR1L	764	50419
0.011121283	-0.079272593	0.946	0.949	1	negative_231_Horlbeck_NTC	TUBA1B	764	50419
0.82901391	-0.005318479	0.995	0.998	1	negative_231_Horlbeck_NTC	TUBA1A	764	50419
0.049517098	-0.042272275	0.035	0.051	1	negative_231_Horlbeck_NTC	C1QL4	764	50419
0.050977127	0.039654763	0.238	0.203	1	negative_231_Horlbeck_NTC	MCRS1	764	50419
0.983095926	-0.007830215	0.021	0.021	1	negative_231_Horlbeck_NTC	FMNL3	764	50419
0.612416797	-0.012064121	0.118	0.124	1	negative_231_Horlbeck_NTC	NCKAP5L	764	50419
0.299227894	0.01384327	0.08	0.07	1	negative_231_Horlbeck_NTC	BCDIN3D	764	50419
0.060239372	-0.082997631	0.11	0.131	1	negative_231_Horlbeck_NTC	FAIM2	764	50419
0.16576112	-0.030944484	0.014	0.022	1	negative_231_Horlbeck_NTC	RACGAP1	764	50419
0.641671144	-0.002555413	0.153	0.145	1	negative_231_Horlbeck_NTC	CERS5	764	50419
0.094726866	0.055659547	0.069	0.056	1	negative_231_Horlbeck_NTC	LIMA1	764	50419
0.915141166	-0.005148445	0.077	0.078	1	negative_231_Horlbeck_NTC	SLC11A2	764	50419
0.972563396	0.00031442	0.012	0.012	1	negative_231_Horlbeck_NTC	POC1B-AS1	764	50419
0.060589191	0.03161092	0.144	0.12	1	negative_231_Horlbeck_NTC	ATP2B1-AS1	764	50419
0.997192468	0.014067405	0.025	0.025	1	negative_231_Horlbeck_NTC	KITLG	764	50419
0.910749256	-0.047802515	0.24	0.235	1	negative_231_Horlbeck_NTC	DUSP6	764	50419
0.408546645	0.001091908	0.018	0.015	1	negative_231_Horlbeck_NTC	POC1B	764	50419
0.450544672	0.015740332	0.623	0.6	1	negative_231_Horlbeck_NTC	ATP2B1	764	50419
0.406925449	0.031363141	0.292	0.277	1	negative_231_Horlbeck_NTC	SNN	764	50419
0.140812909	-0.05113825	0.076	0.091	1	negative_231_Horlbeck_NTC	SNX29	764	50419
0.501439547	0.034489826	0.038	0.034	1	negative_231_Horlbeck_NTC	SHISA9	764	50419
0.919692543	-0.002879499	0.033	0.033	1	negative_231_Horlbeck_NTC	LITAF	764	50419
0.141240083	-0.041529891	0.035	0.046	1	negative_231_Horlbeck_NTC	TXNDC11	764	50419
0.986501231	-0.033777617	0.22	0.212	1	negative_231_Horlbeck_NTC	ZC3H7A	764	50419
0.851057372	-0.012588186	0.418	0.415	1	negative_231_Horlbeck_NTC	RSL1D1	764	50419
0.317920479	0.003033999	0.518	0.482	1	negative_231_Horlbeck_NTC	GSPT1	764	50419
0.393515499	0.002544731	0.035	0.03	1	negative_231_Horlbeck_NTC	NPIPB2	764	50419
0.041008538	0.045360277	0.064	0.048	1	negative_231_Horlbeck_NTC	CPPED1	764	50419
0.240045993	0.002820263	0.012	0.008	1	negative_231_Horlbeck_NTC	LRRC37A	764	50419
0.434228832	-0.014392421	0.013	0.017	1	negative_231_Horlbeck_NTC	LRRC37A2	764	50419
0.519640733	0.035762759	0.45	0.429	1	negative_231_Horlbeck_NTC	NSF	764	50419
0.595423254	-0.036886635	0.143	0.149	1	negative_231_Horlbeck_NTC	GOSR2	764	50419
0.192843875	0.007594131	0.005	0.003	1	negative_231_Horlbeck_NTC	EFCAB13	764	50419
0.863208801	-0.016242882	0.445	0.435	1	negative_231_Horlbeck_NTC	NPEPPS	764	50419
0.208973263	0.046247976	0.69	0.664	1	negative_231_Horlbeck_NTC	KPNB1	764	50419
0.524778296	-0.004286881	0.077	0.071	1	negative_231_Horlbeck_NTC	TBKBP1	764	50419
0.158335028	-0.008164096	0	0.003	1	negative_231_Horlbeck_NTC	LRRC46	764	50419
0.003391543	0.068252472	0.072	0.049	1	negative_231_Horlbeck_NTC	SP2	764	50419
0.249533987	0.01843362	0.081	0.07	1	negative_231_Horlbeck_NTC	PNPO	764	50419
0.058537245	0.069321	0.17	0.146	1	negative_231_Horlbeck_NTC	CDK5RAP3	764	50419
0.999495125	-0.009708971	0.304	0.298	1	negative_231_Horlbeck_NTC	NFE2L1	764	50419
0.255142139	0.021678089	0.059	0.05	1	negative_231_Horlbeck_NTC	SNX11	764	50419
0.064612462	0.053002657	0.052	0.039	1	negative_231_Horlbeck_NTC	ARL17B	764	50419
0.814992163	0.030357814	0.106	0.104	1	negative_231_Horlbeck_NTC	ARL17A	764	50419
0.272158845	0.016284744	0.06	0.051	1	negative_231_Horlbeck_NTC	FAM215B	764	50419
0.401308385	0.005962246	0.025	0.02	1	negative_231_Horlbeck_NTC	WNT3	764	50419
0.394831949	-0.009027826	0.022	0.018	1	negative_231_Horlbeck_NTC	RPRML	764	50419
0.271141305	-0.051598551	0.157	0.17	1	negative_231_Horlbeck_NTC	CDC27	764	50419
0.393855394	-0.014610121	0.022	0.027	1	negative_231_Horlbeck_NTC	OSBPL7	764	50419
0.556698309	-0.072771682	0.131	0.134	1	negative_231_Horlbeck_NTC	MRPL10	764	50419
0.314909944	0.01148406	0.077	0.067	1	negative_231_Horlbeck_NTC	SCRN2	764	50419
0.647477057	0.006077155	0.004	0.003	1	negative_231_Horlbeck_NTC	SP6	764	50419
0.484910855	-0.005886795	0.005	0.007	1	negative_231_Horlbeck_NTC	SP2-AS1	764	50419
0.283725677	0.020179961	0.775	0.738	1	negative_231_Horlbeck_NTC	CBX1	764	50419
0.556099644	0.006885481	0.007	0.005	1	negative_231_Horlbeck_NTC	TOM1L1	764	50419
0.911128293	-0.005639783	0.037	0.036	1	negative_231_Horlbeck_NTC	STXBP4	764	50419
0.369470171	0.000541659	0.005	0.003	1	negative_231_Horlbeck_NTC	HLF	764	50419
0.001511465	0.041149431	0.052	0.032	1	negative_231_Horlbeck_NTC	PCTP	764	50419
0.602275309	0.00017344	0.005	0.004	1	negative_231_Horlbeck_NTC	ANKFN1	764	50419
0.675604093	0.000788882	0.003	0.002	1	negative_231_Horlbeck_NTC	NOG	764	50419
0.604211272	-0.025753447	0.304	0.308	1	negative_231_Horlbeck_NTC	COX11	764	50419
0.847117669	-0.061193093	0.297	0.291	1	negative_231_Horlbeck_NTC	MMD	764	50419
0.680722625	-0.003898632	0.01	0.012	1	negative_231_Horlbeck_NTC	TMEM100	764	50419
0.097746423	0.029487947	0.043	0.032	1	negative_231_Horlbeck_NTC	ENGASE	764	50419
0.556420036	-0.003488058	0.043	0.039	1	negative_231_Horlbeck_NTC	AFMID	764	50419
0.731157355	-0.006838751	0.004	0.003	1	negative_231_Horlbeck_NTC	BIRC5	764	50419
0.027158172	0.074980738	0.518	0.482	1	negative_231_Horlbeck_NTC	TNRC6C	764	50419
0.425520266	0.006137276	0.025	0.021	1	negative_231_Horlbeck_NTC	SYNGR2	764	50419
0.668665005	-0.043837273	0.215	0.218	1	negative_231_Horlbeck_NTC	09-Sep	764	50419
0.299224273	0.053766821	0.105	0.094	1	negative_231_Horlbeck_NTC	PGS1	764	50419
0.312904805	0.005511845	0.008	0.005	1	negative_231_Horlbeck_NTC	C1QTNF1	764	50419
0.892861979	0.003265806	0.003	0.002	1	negative_231_Horlbeck_NTC	SOCS3	764	50419
0.961235146	-0.024236661	0.113	0.11	1	negative_231_Horlbeck_NTC	CANT1	764	50419
0.031850666	0.053286414	0.165	0.137	1	negative_231_Horlbeck_NTC	CYTH1	764	50419
0.883552134	0.008998169	0.008	0.007	1	negative_231_Horlbeck_NTC	LINC01993	764	50419
0.058338072	0.036333731	0.323	0.286	1	negative_231_Horlbeck_NTC	TIMP2	764	50419
0.874091729	-0.015382014	0.081	0.079	1	negative_231_Horlbeck_NTC	USP36	764	50419
0.72800495	-0.000169646	0.003	0.003	1	negative_231_Horlbeck_NTC	CEP295NL	764	50419
0.441061717	0.00380929	0.192	0.178	1	negative_231_Horlbeck_NTC	LGALS3BP	764	50419
0.59370764	-0.03212109	0.161	0.167	1	negative_231_Horlbeck_NTC	MTUS2	764	50419
0.363578234	0.011031279	0.102	0.092	1	negative_231_Horlbeck_NTC	USPL1	764	50419
0.2668162	0.022270964	0.161	0.144	1	negative_231_Horlbeck_NTC	SLC7A1	764	50419
0.018218221	0.08531509	0.473	0.422	1	negative_231_Horlbeck_NTC	UBL3	764	50419
0.878775452	-0.002515132	0.255	0.247	1	negative_231_Horlbeck_NTC	KATNAL1	764	50419
0.000723508	0.088408662	0.958	0.952	1	negative_231_Horlbeck_NTC	HMGB1	764	50419
0.771352798	-0.005245673	0.003	0.003	1	negative_231_Horlbeck_NTC	LINC02078	764	50419
0.181029446	0.025669255	0.042	0.033	1	negative_231_Horlbeck_NTC	CBX2	764	50419
0.742721071	0.007696847	0.411	0.401	1	negative_231_Horlbeck_NTC	RBFOX3	764	50419
0.339052997	-0.060906781	0.209	0.22	1	negative_231_Horlbeck_NTC	CBX4	764	50419
0.900023111	-0.01881223	0.051	0.052	1	negative_231_Horlbeck_NTC	CBX8	764	50419
0.902794997	0.001331708	0.01	0.011	1	negative_231_Horlbeck_NTC	ZNF575	764	50419
0.158849969	0.007161648	0.008	0.004	1	negative_231_Horlbeck_NTC	PINLYP	764	50419
0.016853753	0.065571252	0.158	0.128	1	negative_231_Horlbeck_NTC	ZNF576	764	50419
0.091468487	0.034536924	0.08	0.065	1	negative_231_Horlbeck_NTC	ZNF283	764	50419
0.630084861	-0.003236548	0.014	0.017	1	negative_231_Horlbeck_NTC	ZNF221	764	50419
0.126491119	-0.019645639	0.009	0.016	1	negative_231_Horlbeck_NTC	ZNF155	764	50419
0.919879064	-0.006385172	0.009	0.009	1	negative_231_Horlbeck_NTC	ZNF230	764	50419
0.434489616	-0.005858397	0.045	0.039	1	negative_231_Horlbeck_NTC	ZNF222	764	50419
0.853658329	-0.00816917	0.016	0.017	1	negative_231_Horlbeck_NTC	ZNF223	764	50419
0.832736117	0.001608629	0.013	0.012	1	negative_231_Horlbeck_NTC	ZNF284	764	50419
0.26287156	0.033130011	0.068	0.059	1	negative_231_Horlbeck_NTC	ZNF224	764	50419
0.779347849	-0.016361656	0.013	0.014	1	negative_231_Horlbeck_NTC	ZNF225	764	50419
0.59189803	0.025652849	0.069	0.065	1	negative_231_Horlbeck_NTC	ZNF234	764	50419
0.441093053	0.018231379	0.178	0.167	1	negative_231_Horlbeck_NTC	ZNF226	764	50419
0.655385713	-0.000853293	0.042	0.045	1	negative_231_Horlbeck_NTC	ZNF227	764	50419
0.786114041	0.002350531	0.013	0.014	1	negative_231_Horlbeck_NTC	ZNF233	764	50419
0.055599502	-0.050425313	0.031	0.046	1	negative_231_Horlbeck_NTC	PVR	764	50419
0.260460559	-0.018485797	0.005	0.009	1	negative_231_Horlbeck_NTC	CEACAM19	764	50419
0.274641859	-0.015872865	0.004	0.007	1	negative_231_Horlbeck_NTC	BCL3	764	50419
0.642000546	-0.00031221	0.009	0.008	1	negative_231_Horlbeck_NTC	PHLDB3	764	50419
0.796059435	-0.010319944	0.09	0.087	1	negative_231_Horlbeck_NTC	ETHE1	764	50419
0.892326468	-0.0048819	0.11	0.108	1	negative_231_Horlbeck_NTC	XRCC1	764	50419
0.751773493	-0.057494788	0.329	0.322	1	negative_231_Horlbeck_NTC	IRGQ	764	50419
0.005691968	0.073608843	0.793	0.752	1	negative_231_Horlbeck_NTC	ZNF428	764	50419
0.386278586	-0.00397513	0.236	0.218	1	negative_231_Horlbeck_NTC	CADM4	764	50419
0.616970322	-0.015685775	0.082	0.088	1	negative_231_Horlbeck_NTC	SMG9	764	50419
0.820763453	0.001304765	0.022	0.021	1	negative_231_Horlbeck_NTC	ZNF404	764	50419
0.68374157	-0.007462545	0.02	0.022	1	negative_231_Horlbeck_NTC	ZNF45	764	50419
0.877725837	-0.00498057	0.02	0.019	1	negative_231_Horlbeck_NTC	ZNF235	764	50419
0.875362243	-0.011189994	0.034	0.035	1	negative_231_Horlbeck_NTC	ZNF112	764	50419
0.711069783	-0.00593836	0.012	0.013	1	negative_231_Horlbeck_NTC	ZNF285	764	50419
0.09435481	-0.042329408	0.018	0.028	1	negative_231_Horlbeck_NTC	ZNF229	764	50419
0.490875655	0.016838869	0.051	0.046	1	negative_231_Horlbeck_NTC	ZNF180	764	50419
0.990681947	0.003914162	0.012	0.012	1	negative_231_Horlbeck_NTC	RMDN2	764	50419
0.160870675	0.018166265	0.007	0.004	1	negative_231_Horlbeck_NTC	GALM	764	50419
0.424487291	-0.033230866	0.105	0.113	1	negative_231_Horlbeck_NTC	GEMIN6	764	50419
0.540256853	-0.026817307	0.186	0.193	1	negative_231_Horlbeck_NTC	MORN2	764	50419
0.076253475	0.010864287	0.008	0.004	1	negative_231_Horlbeck_NTC	ARHGEF33	764	50419
0.90332536	0.00257353	0.158	0.161	1	negative_231_Horlbeck_NTC	CDC42EP3	764	50419
0.586578186	0.005705564	0.093	0.087	1	negative_231_Horlbeck_NTC	ATL2	764	50419
0.695337541	-0.04461298	0.148	0.15	1	negative_231_Horlbeck_NTC	HNRNPLL	764	50419
0.157317558	0.041092734	0.56	0.525	1	negative_231_Horlbeck_NTC	SRSF7	764	50419
0.554074515	0.013267182	0.165	0.157	1	negative_231_Horlbeck_NTC	DHX57	764	50419
0.860739646	-0.012649793	0.183	0.18	1	negative_231_Horlbeck_NTC	SOS1	764	50419
0.207709691	-0.053769501	0.118	0.132	1	negative_231_Horlbeck_NTC	MAP4K3	764	50419
0.338165614	-0.046001825	0.224	0.237	1	negative_231_Horlbeck_NTC	TMEM178A	764	50419
0.61650241	-0.006827181	0.013	0.011	1	negative_231_Horlbeck_NTC	SLC8A1-AS1	764	50419
0.459398338	-0.019692813	0.09	0.098	1	negative_231_Horlbeck_NTC	THUMPD2	764	50419
0.554109272	-0.01683371	0.334	0.316	1	negative_231_Horlbeck_NTC	SLC8A1	764	50419
0.058065322	-0.138893327	0.164	0.186	1	negative_231_Horlbeck_NTC	ID2	764	50419
0.387539599	0.016744717	0.079	0.07	1	negative_231_Horlbeck_NTC	ASAP2	764	50419
0.036765036	0.076361868	0.122	0.099	1	negative_231_Horlbeck_NTC	CPSF3	764	50419
0.114902778	0.015144253	0.264	0.233	1	negative_231_Horlbeck_NTC	IAH1	764	50419
0.578650059	-0.027517516	0.918	0.909	1	negative_231_Horlbeck_NTC	KIDINS220	764	50419
0.482321646	0.0067773	0.287	0.272	1	negative_231_Horlbeck_NTC	MBOAT2	764	50419
0.946790326	-0.062015281	0.279	0.269	1	negative_231_Horlbeck_NTC	ITGB1BP1	764	50419
0.516009294	-0.034968328	0.082	0.088	1	negative_231_Horlbeck_NTC	CYP20A1	764	50419
0.730103241	-0.018084334	0.111	0.106	1	negative_231_Horlbeck_NTC	NBEAL1	764	50419
0.456861195	-0.03748299	0.605	0.602	1	negative_231_Horlbeck_NTC	ABI2	764	50419
0.445767667	0.032420685	0.131	0.122	1	negative_231_Horlbeck_NTC	RAPH1	764	50419
0.500102135	-0.001943989	0.175	0.164	1	negative_231_Horlbeck_NTC	WDR12	764	50419
0.064406514	0.006884757	0.034	0.024	1	negative_231_Horlbeck_NTC	SLC9A8	764	50419
0.600247103	0.002254898	0.004	0.003	1	negative_231_Horlbeck_NTC	SNAI1	764	50419
0.28638972	-0.069444769	0.293	0.308	1	negative_231_Horlbeck_NTC	PTPN1	764	50419
0.736849569	-0.015296988	0.158	0.151	1	negative_231_Horlbeck_NTC	RNF114	764	50419
0.921157264	0.003104619	0.018	0.018	1	negative_231_Horlbeck_NTC	ADNP-AS1	764	50419
0.485691863	0.001749256	0.118	0.109	1	negative_231_Horlbeck_NTC	BCAS4	764	50419
0.004738397	0.041635125	0.06	0.04	1	negative_231_Horlbeck_NTC	PARD6B	764	50419
0.908292539	-0.002138706	0.055	0.056	1	negative_231_Horlbeck_NTC	MOCS3	764	50419
0.193441395	0.031686467	0.052	0.043	1	negative_231_Horlbeck_NTC	CEBPB	764	50419
0.895143701	0.004101375	0.363	0.358	1	negative_231_Horlbeck_NTC	ADNP	764	50419
0.532766842	-0.006370355	0.001	0.002	1	negative_231_Horlbeck_NTC	KCNG1	764	50419
0.44378544	0.007677833	0.124	0.115	1	negative_231_Horlbeck_NTC	DPM1	764	50419
0.663221852	-0.023292399	0.029	0.031	1	negative_231_Horlbeck_NTC	SPATA2	764	50419
0.728417304	-0.004959284	0.122	0.116	1	negative_231_Horlbeck_NTC	TMEM189	764	50419
0.709365472	0.002304803	0.007	0.006	1	negative_231_Horlbeck_NTC	CEBPB-AS1	764	50419
0.018274638	-0.092509788	0.086	0.113	1	negative_231_Horlbeck_NTC	UBE2V1	764	50419
0.317639881	0.003860469	0.013	0.01	1	negative_231_Horlbeck_NTC	PTGIS	764	50419
0.325016887	-0.050597902	0.215	0.226	1	negative_231_Horlbeck_NTC	B4GALT5	764	50419
0.196042371	0.017632216	0.315	0.284	1	negative_231_Horlbeck_NTC	KCNB1	764	50419
0.150847482	0.048931297	0.428	0.394	1	negative_231_Horlbeck_NTC	EWSR1	764	50419
0.463268181	0.010267881	0.013	0.01	1	negative_231_Horlbeck_NTC	GAS2L1	764	50419
0.508518106	-0.005841061	0.072	0.065	1	negative_231_Horlbeck_NTC	NEFH	764	50419
0.125056175	0.01953194	0.195	0.17	1	negative_231_Horlbeck_NTC	NF2	764	50419
0.415543611	-0.007013619	0.004	0.006	1	negative_231_Horlbeck_NTC	CABP7	764	50419
0.587081062	0.005656543	0.927	0.916	1	negative_231_Horlbeck_NTC	UQCR10	764	50419
0.090361205	0.039669831	0.131	0.111	1	negative_231_Horlbeck_NTC	MTMR3	764	50419
0.407723152	-0.010850052	0.101	0.091	1	negative_231_Horlbeck_NTC	CCDC157	764	50419
0.75777593	0.002144746	0.003	0.002	1	negative_231_Horlbeck_NTC	SEC14L2	764	50419
0.80728056	0.002655307	0.004	0.003	1	negative_231_Horlbeck_NTC	MTFP1	764	50419
0.213148486	0.01367709	0.021	0.015	1	negative_231_Horlbeck_NTC	TCN2	764	50419
0.968504485	-0.003587669	0.075	0.075	1	negative_231_Horlbeck_NTC	SLC35E4	764	50419
0.819518116	0.002234408	0.107	0.104	1	negative_231_Horlbeck_NTC	OSBP2	764	50419
0.576819874	-0.002187577	0.109	0.102	1	negative_231_Horlbeck_NTC	MORC2-AS1	764	50419
0.503127831	0.001285423	0.007	0.005	1	negative_231_Horlbeck_NTC	SMTN	764	50419
0.339700791	0.014325842	0.031	0.026	1	negative_231_Horlbeck_NTC	INPP5J	764	50419
0.39931728	0.022033172	0.075	0.067	1	negative_231_Horlbeck_NTC	RNF185	764	50419
0.658139524	-0.047367943	0.145	0.148	1	negative_231_Horlbeck_NTC	LIMK2	764	50419
0.887194954	-0.010834623	0.08	0.081	1	negative_231_Horlbeck_NTC	RHBDD3	764	50419
0.765269429	0.010734286	0.014	0.013	1	negative_231_Horlbeck_NTC	RASL10A	764	50419
0.616172347	0.014906726	0.151	0.144	1	negative_231_Horlbeck_NTC	AP1B1	764	50419
0.139865446	0.012348263	0.173	0.15	1	negative_231_Horlbeck_NTC	RFPL1S	764	50419
0.807228044	-0.013183491	0.195	0.189	1	negative_231_Horlbeck_NTC	THOC5	764	50419
0.67202001	-0.015644317	0.453	0.432	1	negative_231_Horlbeck_NTC	NIPSNAP1	764	50419
0.064122172	0.032969876	0.13	0.108	1	negative_231_Horlbeck_NTC	ZMAT5	764	50419
0.625296409	-0.010630924	0.093	0.087	1	negative_231_Horlbeck_NTC	ASCC2	764	50419
0.428187736	-0.006461565	0.042	0.036	1	negative_231_Horlbeck_NTC	TBC1D10A	764	50419
0.356422916	0.022530568	0.217	0.202	1	negative_231_Horlbeck_NTC	SF3A1	764	50419
0.192346692	0.031126044	0.059	0.049	1	negative_231_Horlbeck_NTC	RNF215	764	50419
0.712952332	-0.002707344	0.004	0.005	1	negative_231_Horlbeck_NTC	GAL3ST1	764	50419
0.439449444	0.006277318	0.106	0.097	1	negative_231_Horlbeck_NTC	PES1	764	50419
0.021887599	0.041077589	0.183	0.149	1	negative_231_Horlbeck_NTC	DUSP18	764	50419
0.0940266	0.002374125	0.13	0.108	1	negative_231_Horlbeck_NTC	MORC2	764	50419
0.082514712	0.011546486	0.06	0.046	1	negative_231_Horlbeck_NTC	SELENOM	764	50419
0.179068485	0.028666753	0.169	0.15	1	negative_231_Horlbeck_NTC	GGA1	764	50419
0.783029673	-0.004538603	0.004	0.005	1	negative_231_Horlbeck_NTC	SH3BP1	764	50419
0.427510847	0.003855025	0.007	0.005	1	negative_231_Horlbeck_NTC	PDXP	764	50419
0.998348035	-0.010963334	0.008	0.008	1	negative_231_Horlbeck_NTC	LGALS1	764	50419
0.199051026	0.027489884	0.039	0.031	1	negative_231_Horlbeck_NTC	NOL12	764	50419
0.29295308	0.035496248	0.143	0.129	1	negative_231_Horlbeck_NTC	TRIOBP	764	50419
0.968534792	-0.003514187	0.274	0.27	1	negative_231_Horlbeck_NTC	H1F0	764	50419
0.490253307	-0.007308505	0.101	0.092	1	negative_231_Horlbeck_NTC	GCAT	764	50419
0.434793066	-0.007884821	0.004	0.006	1	negative_231_Horlbeck_NTC	GALR3	764	50419
0.864675125	0.028919541	0.671	0.66	1	negative_231_Horlbeck_NTC	EIF3L	764	50419
0.056792221	0.054020629	0.073	0.057	1	negative_231_Horlbeck_NTC	MICALL1	764	50419
0.763131337	-0.014928134	0.449	0.448	1	negative_231_Horlbeck_NTC	POLR2F	764	50419
0.636527395	0.000352149	0.092	0.086	1	negative_231_Horlbeck_NTC	PICK1	764	50419
0.992914868	-0.007744005	0.012	0.012	1	negative_231_Horlbeck_NTC	MAFF	764	50419
0.394631997	0.00460695	0.132	0.121	1	negative_231_Horlbeck_NTC	CBY1	764	50419
0.918054215	-0.003032667	0.401	0.394	1	negative_231_Horlbeck_NTC	TOMM22	764	50419
0.897046791	-0.005883567	0.134	0.131	1	negative_231_Horlbeck_NTC	GTPBP1	764	50419
0.685641569	-0.022016549	0.031	0.034	1	negative_231_Horlbeck_NTC	ELFN2	764	50419
0.00519303	0.029261973	0.009	0.003	1	negative_231_Horlbeck_NTC	MFNG	764	50419
0.882344878	1.73E-06	0.007	0.007	1	negative_231_Horlbeck_NTC	CARD10	764	50419
0.448757715	0.022276469	0.188	0.177	1	negative_231_Horlbeck_NTC	ANKRD54	764	50419
0.040303572	-0.020886855	0.001	0.008	1	negative_231_Horlbeck_NTC	C22orf23	764	50419
0.87731754	0.000568365	0.004	0.004	1	negative_231_Horlbeck_NTC	BAIAP2L2	764	50419
0.350355933	0.017146655	0.034	0.028	1	negative_231_Horlbeck_NTC	PLA2G6	764	50419
0.870431638	-0.024492697	0.079	0.079	1	negative_231_Horlbeck_NTC	TMEM184B	764	50419
0.477222379	0.00953059	0.563	0.532	1	negative_231_Horlbeck_NTC	CSNK1E	764	50419
0.003382167	0.035657645	0.022	0.011	1	negative_231_Horlbeck_NTC	KCNJ4	764	50419
0.071994666	0.06222621	0.819	0.785	1	negative_231_Horlbeck_NTC	DDX17	764	50419
0.272217945	-0.045319312	0.097	0.109	1	negative_231_Horlbeck_NTC	FAM227A	764	50419
0.908293427	-0.012857183	0.152	0.152	1	negative_231_Horlbeck_NTC	JOSD1	764	50419
0.063889528	0.041130584	0.118	0.097	1	negative_231_Horlbeck_NTC	SUN2	764	50419
0.58098404	-0.038423915	0.076	0.08	1	negative_231_Horlbeck_NTC	DNAL4	764	50419
0.701141897	0.010934137	0.212	0.206	1	negative_231_Horlbeck_NTC	NPTXR	764	50419
0.758946927	-0.045281277	0.194	0.194	1	negative_231_Horlbeck_NTC	CBX6	764	50419
0.409799134	-0.017886781	0.018	0.023	1	negative_231_Horlbeck_NTC	CBX7	764	50419
0.416100756	-0.077321822	0.191	0.2	1	negative_231_Horlbeck_NTC	ALCAM	764	50419
0.346796335	0.021001628	0.081	0.072	1	negative_231_Horlbeck_NTC	CBLB	764	50419
0.382985828	-0.000524603	0.009	0.007	1	negative_231_Horlbeck_NTC	MAATS1	764	50419
0.821688234	0.001321174	0.713	0.716	1	negative_231_Horlbeck_NTC	NDUFB4	764	50419
0.231981482	0.026261645	0.092	0.079	1	negative_231_Horlbeck_NTC	GTF2E1	764	50419
0.407076738	0.011718358	0.116	0.106	1	negative_231_Horlbeck_NTC	STXBP5L	764	50419
0.767275003	0.002795224	0.008	0.009	1	negative_231_Horlbeck_NTC	POPDC2	764	50419
0.77744303	-0.024044744	0.589	0.576	1	negative_231_Horlbeck_NTC	COX17	764	50419
0.369714643	0.009019484	0.614	0.579	1	negative_231_Horlbeck_NTC	GSK3B	764	50419
0.463010343	0.039235968	0.177	0.168	1	negative_231_Horlbeck_NTC	LRRC58	764	50419
0.962528265	0.017461202	0.022	0.023	1	negative_231_Horlbeck_NTC	FSTL1	764	50419
0.226422205	0.016261179	0.046	0.037	1	negative_231_Horlbeck_NTC	RABL3	764	50419
0.325182973	0.001880602	0.014	0.011	1	negative_231_Horlbeck_NTC	MCM2	764	50419
0.326664368	0.030739714	0.501	0.481	1	negative_231_Horlbeck_NTC	PODXL2	764	50419
0.490978546	0.022533483	0.027	0.024	1	negative_231_Horlbeck_NTC	ABTB1	764	50419
0.893503793	-0.011895846	0.17	0.172	1	negative_231_Horlbeck_NTC	SEC61A1	764	50419
0.737305575	0.023307855	0.092	0.089	1	negative_231_Horlbeck_NTC	EEFSEC	764	50419
0.80960158	0.008450119	0.535	0.524	1	negative_231_Horlbeck_NTC	RAB7A	764	50419
0.045262927	-0.049656177	0.059	0.078	1	negative_231_Horlbeck_NTC	ACAD9	764	50419
0.25348171	0.031327007	0.168	0.152	1	negative_231_Horlbeck_NTC	COPG1	764	50419
0.527863556	-0.028822975	0.086	0.092	1	negative_231_Horlbeck_NTC	HMCES	764	50419
0.68360761	-0.005560422	0.017	0.019	1	negative_231_Horlbeck_NTC	H1FX-AS1	764	50419
0.139013187	0.009391297	0.047	0.037	1	negative_231_Horlbeck_NTC	TPRA1	764	50419
0.992212797	-0.012881732	0.014	0.014	1	negative_231_Horlbeck_NTC	MGLL	764	50419
0.66469888	0.000818625	0.312	0.297	1	negative_231_Horlbeck_NTC	RUVBL1	764	50419
0.237753905	-0.038810994	0.004	0.008	1	negative_231_Horlbeck_NTC	GATA2	764	50419
0.056079009	0.072555705	0.343	0.309	1	negative_231_Horlbeck_NTC	RPN1	764	50419
0.883422323	0.002268123	0.003	0.002	1	negative_231_Horlbeck_NTC	KIAA1257	764	50419
0.0985772	0.02634405	0.096	0.079	1	negative_231_Horlbeck_NTC	ISY1	764	50419
0.777732953	-0.025321471	0.522	0.508	1	negative_231_Horlbeck_NTC	CNBP	764	50419
0.358145846	0.03250768	0.742	0.724	1	negative_231_Horlbeck_NTC	H1FX	764	50419
0.4015649	-0.007698073	0.004	0.006	1	negative_231_Horlbeck_NTC	PLS1	764	50419
0.251511487	0.01301019	0.084	0.072	1	negative_231_Horlbeck_NTC	TRPC1	764	50419
0.386797279	-0.005124067	0.017	0.022	1	negative_231_Horlbeck_NTC	PAQR9-AS1	764	50419
0.063545373	0.075777395	0.568	0.539	1	negative_231_Horlbeck_NTC	U2SURP	764	50419
0.856764557	-0.001990963	0.106	0.103	1	negative_231_Horlbeck_NTC	CHST2	764	50419
0.057304857	0.056619123	0.052	0.039	1	negative_231_Horlbeck_NTC	C3orf58	764	50419
0.783457012	-0.000894144	0.09	0.093	1	negative_231_Horlbeck_NTC	GK5	764	50419
0.904545282	-0.004319578	0.153	0.154	1	negative_231_Horlbeck_NTC	XRN1	764	50419
0.531107627	-0.043664936	0.052	0.057	1	negative_231_Horlbeck_NTC	ATR	764	50419
0.09860017	-0.032359082	0.018	0.028	1	negative_231_Horlbeck_NTC	PCOLCE2	764	50419
0.883610501	0.00011588	0.007	0.006	1	negative_231_Horlbeck_NTC	PAQR9	764	50419
0.4221628	-0.003968506	0.037	0.031	1	negative_231_Horlbeck_NTC	SLC9A9	764	50419
0.133952193	-0.052577832	0.126	0.144	1	negative_231_Horlbeck_NTC	RNF13	764	50419
0.710139974	-0.000198909	0.195	0.188	1	negative_231_Horlbeck_NTC	TSC22D2	764	50419
0.030805472	0.056923208	0.245	0.211	1	negative_231_Horlbeck_NTC	EIF2A	764	50419
0.42837713	0.025726074	0.483	0.46	1	negative_231_Horlbeck_NTC	SELENOT	764	50419
0.226609752	0.012185236	0.014	0.01	1	negative_231_Horlbeck_NTC	ERICH6-AS1	764	50419
0.756376046	-0.017175148	0.063	0.065	1	negative_231_Horlbeck_NTC	MED12L	764	50419
0.033915356	0.011711672	0.007	0.003	1	negative_231_Horlbeck_NTC	WWTR1	764	50419
0.035257998	0.087214807	0.349	0.312	1	negative_231_Horlbeck_NTC	COMMD2	764	50419
0.758605531	-0.016201393	0.703	0.684	1	negative_231_Horlbeck_NTC	PFN2	764	50419
0.010140353	0.107285913	0.292	0.251	1	negative_231_Horlbeck_NTC	SERP1	764	50419
0.65696247	-0.017922835	0.055	0.059	1	negative_231_Horlbeck_NTC	SIAH2	764	50419
0.428766406	0.005629393	0.009	0.007	1	negative_231_Horlbeck_NTC	GPR171	764	50419
0.534239123	-0.00277245	0.001	0.002	1	negative_231_Horlbeck_NTC	P2RY13	764	50419
0.543315103	0.01628952	0.06	0.055	1	negative_231_Horlbeck_NTC	IGSF10	764	50419
0.679716409	-0.069003988	0.229	0.228	1	negative_231_Horlbeck_NTC	NCBP2-AS2	764	50419
0.127172166	0.028999929	0.245	0.219	1	negative_231_Horlbeck_NTC	SENP5	764	50419
0.95785627	0.006702614	0.031	0.031	1	negative_231_Horlbeck_NTC	MUC20	764	50419
0.687952275	0.008013343	0.024	0.021	1	negative_231_Horlbeck_NTC	MELTF-AS1	764	50419
0.563396741	-0.035255751	0.644	0.643	1	negative_231_Horlbeck_NTC	PAK2	764	50419
0.770362703	-0.005441375	0.004	0.005	1	negative_231_Horlbeck_NTC	SLC51A	764	50419
0.394561077	-0.059844986	0.229	0.239	1	negative_231_Horlbeck_NTC	PIGX	764	50419
0.631517357	0.012019049	0.208	0.199	1	negative_231_Horlbeck_NTC	FBXO45	764	50419
0.116430419	-0.069980351	0.043	0.056	1	negative_231_Horlbeck_NTC	MELTF	764	50419
0.716931061	-0.004640546	0.431	0.415	1	negative_231_Horlbeck_NTC	PPP1R2	764	50419
0.240780727	-0.025920339	0.026	0.034	1	negative_231_Horlbeck_NTC	PIGZ	764	50419
0.205610531	0.010188105	0.241	0.215	1	negative_231_Horlbeck_NTC	XXYLT1	764	50419
0.772644728	-0.002882478	0.003	0.003	1	negative_231_Horlbeck_NTC	LINC01063	764	50419
0.139272714	0.040296399	0.092	0.077	1	negative_231_Horlbeck_NTC	PCYT1A	764	50419
0.337613093	0.055399231	0.199	0.186	1	negative_231_Horlbeck_NTC	ACAP2	764	50419
0.218147759	0.015385921	0.474	0.442	1	negative_231_Horlbeck_NTC	NCBP2	764	50419
0.779729652	0.011362214	0.228	0.221	1	negative_231_Horlbeck_NTC	CEP19	764	50419
0.000287849	0.105827292	0.39	0.321	1	negative_231_Horlbeck_NTC	UBXN7	764	50419
0.104863782	0.013404535	0.082	0.067	1	negative_231_Horlbeck_NTC	TNK2	764	50419
0.267642807	-0.020090861	0.013	0.019	1	negative_231_Horlbeck_NTC	WDR53	764	50419
0.802445751	-0.035054142	0.092	0.093	1	negative_231_Horlbeck_NTC	TFRC	764	50419
0.012118898	0.088669547	0.258	0.221	1	negative_231_Horlbeck_NTC	TCTEX1D2	764	50419
0.598355857	-0.025154366	0.116	0.123	1	negative_231_Horlbeck_NTC	RNF168	764	50419
0.125056835	-0.089265076	0.373	0.391	1	negative_231_Horlbeck_NTC	RAP1GDS1	764	50419
0.504051316	0.018621318	0.154	0.145	1	negative_231_Horlbeck_NTC	METAP1	764	50419
0.269065725	-0.006191508	0.001	0.004	1	negative_231_Horlbeck_NTC	MTTP	764	50419
0.606865442	-0.002692515	0.001	0.002	1	negative_231_Horlbeck_NTC	STPG2	764	50419
0.237574112	-0.077552091	0.429	0.438	1	negative_231_Horlbeck_NTC	TSPAN5	764	50419
0.29574617	-0.071705363	0.467	0.465	1	negative_231_Horlbeck_NTC	EIF4E	764	50419
0.713714938	-0.023044976	0.406	0.403	1	negative_231_Horlbeck_NTC	ADH5	764	50419
0.614913589	0.007673742	0.079	0.073	1	negative_231_Horlbeck_NTC	TRMT10A	764	50419
0.409880616	0.004971951	0.004	0.002	1	negative_231_Horlbeck_NTC	CXXC4-AS1	764	50419
0.163143905	0.047718539	0.147	0.13	1	negative_231_Horlbeck_NTC	TET2	764	50419
0.295822489	0.027201759	0.079	0.069	1	negative_231_Horlbeck_NTC	GSTCD	764	50419
0.170563996	0.015570246	0.194	0.17	1	negative_231_Horlbeck_NTC	AIMP1	764	50419
0.047062074	0.049631234	0.55	0.5	1	negative_231_Horlbeck_NTC	CXXC4	764	50419
0.309067952	0.038013648	0.152	0.139	1	negative_231_Horlbeck_NTC	PPA2	764	50419
0.91579512	0.007187228	0.077	0.076	1	negative_231_Horlbeck_NTC	INTS12	764	50419
0.234089194	-0.048353775	0.156	0.172	1	negative_231_Horlbeck_NTC	TBCK	764	50419
0.758539171	-0.056564519	0.509	0.49	1	negative_231_Horlbeck_NTC	NDUFS4	764	50419
0.104255668	0.015921488	0.048	0.037	1	negative_231_Horlbeck_NTC	SNX18	764	50419
0.001363991	0.038831667	0.016	0.006	1	negative_231_Horlbeck_NTC	GPX8	764	50419
0.643782653	-0.015977387	0.063	0.067	1	negative_231_Horlbeck_NTC	ARL15	764	50419
0.880978358	0.001398548	0.003	0.003	1	negative_231_Horlbeck_NTC	CCNO	764	50419
0.475960074	-0.056376496	0.365	0.366	1	negative_231_Horlbeck_NTC	DHX29	764	50419
0.553639086	-0.001612594	0.007	0.009	1	negative_231_Horlbeck_NTC	ZNF596	764	50419
0.560662799	-0.052461502	0.148	0.152	1	negative_231_Horlbeck_NTC	FBXO25	764	50419
0.341196715	0.005345877	0.008	0.005	1	negative_231_Horlbeck_NTC	DLGAP2	764	50419
0.671558325	-0.001665568	0.05	0.046	1	negative_231_Horlbeck_NTC	TDRP	764	50419
0.685607159	0.008385931	0.268	0.275	1	negative_231_Horlbeck_NTC	ERICH1	764	50419
0.088605303	0.020662553	0.05	0.038	1	negative_231_Horlbeck_NTC	MAP3K1	764	50419
0.584637449	0.001846277	0.048	0.044	1	negative_231_Horlbeck_NTC	SETD9	764	50419
0.600926967	0.007070558	0.39	0.374	1	negative_231_Horlbeck_NTC	GPBP1	764	50419
0.474180616	-0.007347256	0.086	0.079	1	negative_231_Horlbeck_NTC	PLPP1	764	50419
0.807525675	-0.00137036	0.035	0.034	1	negative_231_Horlbeck_NTC	SLC38A9	764	50419
0.367734816	0.035304435	0.106	0.096	1	negative_231_Horlbeck_NTC	IL6ST	764	50419
0.712237965	-0.019012998	0.06	0.063	1	negative_231_Horlbeck_NTC	MIER3	764	50419
0.3860547	0.057219086	0.136	0.127	1	negative_231_Horlbeck_NTC	RANBP17	764	50419
0.136720074	-0.040372847	0.01	0.017	1	negative_231_Horlbeck_NTC	TLX3	764	50419
0.986912809	-0.002141169	0.866	0.873	1	negative_231_Horlbeck_NTC	NPM1	764	50419
0.460507904	0.01185876	0.164	0.152	1	negative_231_Horlbeck_NTC	FGF18	764	50419
0.692781503	-0.010123535	0.241	0.233	1	negative_231_Horlbeck_NTC	UBTD2	764	50419
0.875553766	-0.007990977	0.037	0.035	1	negative_231_Horlbeck_NTC	STK10	764	50419
0.620799852	0.007059531	0.493	0.471	1	negative_231_Horlbeck_NTC	FBXW11	764	50419
0.706160097	-0.012165831	0.123	0.117	1	negative_231_Horlbeck_NTC	SH3PXD2B	764	50419
0.721067901	0.005703617	0.004	0.005	1	negative_231_Horlbeck_NTC	SCGN	764	50419
0.004995484	0.159491279	0.795	0.769	1	negative_231_Horlbeck_NTC	HIST1H4C	764	50419
0.448556425	0.017114098	0.285	0.272	1	negative_231_Horlbeck_NTC	HIST1H2AC	764	50419
0.71455375	0.002130056	0.052	0.049	1	negative_231_Horlbeck_NTC	HIST1H1E	764	50419
0.793335243	7.20E-05	0.124	0.12	1	negative_231_Horlbeck_NTC	HIST1H2BD	764	50419
0.135082427	0.015546506	0.031	0.023	1	negative_231_Horlbeck_NTC	HIST1H2BE	764	50419
0.446687804	-0.005248396	0.001	0.003	1	negative_231_Horlbeck_NTC	HIST1H2BF	764	50419
0.204890407	0.013526435	0.038	0.03	1	negative_231_Horlbeck_NTC	HIST1H4E	764	50419
0.065263706	0.021513197	0.048	0.036	1	negative_231_Horlbeck_NTC	HIST1H2AE	764	50419
0.623826901	0.005034805	0.038	0.035	1	negative_231_Horlbeck_NTC	HIST1H3E	764	50419
0.919584054	0.002333747	0.003	0.002	1	negative_231_Horlbeck_NTC	BTN3A2	764	50419
0.002345587	0.042843127	0.03	0.016	1	negative_231_Horlbeck_NTC	BTN2A2	764	50419
0.884059363	0.000690171	0.004	0.004	1	negative_231_Horlbeck_NTC	BTN3A1	764	50419
0.314580834	-0.082187121	0.173	0.182	1	negative_231_Horlbeck_NTC	BTN2A1	764	50419
0.105577904	0.038476672	0.102	0.085	1	negative_231_Horlbeck_NTC	HCG11	764	50419
0.921240318	-0.002726151	0.018	0.019	1	negative_231_Horlbeck_NTC	HMGN4	764	50419
0.781188384	-0.023050099	0.128	0.131	1	negative_231_Horlbeck_NTC	ABT1	764	50419
0.008368963	0.015927231	0.016	0.007	1	negative_231_Horlbeck_NTC	LINC00240	764	50419
0.05992795	0.017059622	0.013	0.007	1	negative_231_Horlbeck_NTC	HIST1H2AG	764	50419
0.218485181	0.020739241	0.041	0.032	1	negative_231_Horlbeck_NTC	HIST1H1C	764	50419
0.572382483	-0.004638391	0.005	0.007	1	negative_231_Horlbeck_NTC	HIST1H2BC	764	50419
0.451210472	0.024699551	0.038	0.033	1	negative_231_Horlbeck_NTC	HIST1H2BG	764	50419
0.776504402	-0.002992048	0.008	0.007	1	negative_231_Horlbeck_NTC	HIST1H1D	764	50419
0.036261653	0.038212678	0.034	0.023	1	negative_231_Horlbeck_NTC	HIST1H4H	764	50419
0.10579484	0.041733222	0.317	0.286	1	negative_231_Horlbeck_NTC	ZNF322	764	50419
0.695513925	0.003722905	0.01	0.009	1	negative_231_Horlbeck_NTC	HIST1H2BJ	764	50419
0.617834341	0.000149178	0.026	0.023	1	negative_231_Horlbeck_NTC	ZNF391	764	50419
0.229692781	0.006865713	0.005	0.003	1	negative_231_Horlbeck_NTC	HIST1H3H	764	50419
0.166435122	-0.011982646	0.001	0.005	1	negative_231_Horlbeck_NTC	HIST1H4J	764	50419
0.140299772	-0.008033406	0.008	0.014	1	negative_231_Horlbeck_NTC	HIST1H2BN	764	50419
0.675755762	-0.005396256	0.005	0.006	1	negative_231_Horlbeck_NTC	ZNF165	764	50419
0.937773245	-0.012048007	0.055	0.054	1	negative_231_Horlbeck_NTC	ZSCAN16	764	50419
0.163958125	0.027396197	0.092	0.077	1	negative_231_Horlbeck_NTC	ZKSCAN8	764	50419
0.760696691	-0.021244923	0.101	0.103	1	negative_231_Horlbeck_NTC	ZSCAN9	764	50419
0.260708115	-0.000529765	0.098	0.085	1	negative_231_Horlbeck_NTC	ZSCAN26	764	50419
0.990788862	-0.003711806	0.098	0.098	1	negative_231_Horlbeck_NTC	PGBD1	764	50419
0.55212493	-0.020392878	0.02	0.023	1	negative_231_Horlbeck_NTC	ZKSCAN3	764	50419
0.330683349	0.018779907	0.034	0.028	1	negative_231_Horlbeck_NTC	ZNF184	764	50419
0.837464661	-0.002318991	0.004	0.004	1	negative_231_Horlbeck_NTC	HIST1H2AK	764	50419
0.153981693	0.028175196	0.414	0.381	1	negative_231_Horlbeck_NTC	ZSCAN16-AS1	764	50419
0.605650458	-0.012564292	0.017	0.02	1	negative_231_Horlbeck_NTC	ZKSCAN4	764	50419
0.149752656	0.00653831	0.016	0.01	1	negative_231_Horlbeck_NTC	ZSCAN31	764	50419
0.733533217	-0.018227227	0.048	0.051	1	negative_231_Horlbeck_NTC	ZSCAN12	764	50419
0.594952696	0.007302327	0.016	0.013	1	negative_231_Horlbeck_NTC	ZSCAN23	764	50419
0.142600985	-0.052872855	0.105	0.122	1	negative_231_Horlbeck_NTC	RPP30	764	50419
0.5795209	-0.042258287	0.094	0.099	1	negative_231_Horlbeck_NTC	IFIT5	764	50419
0.431647048	0.003349144	0.035	0.03	1	negative_231_Horlbeck_NTC	KIF20B	764	50419
0.317547695	-0.004888189	0.068	0.059	1	negative_231_Horlbeck_NTC	STAMBPL1	764	50419
0.395739963	-0.017840508	0.01	0.014	1	negative_231_Horlbeck_NTC	IFIT3	764	50419
0.384547146	0.01363873	0.088	0.079	1	negative_231_Horlbeck_NTC	PANK1	764	50419
0.835518617	0.006220727	0.024	0.025	1	negative_231_Horlbeck_NTC	HTR7	764	50419
2.92E-06	0.120573544	0.106	0.064	0.04432089	negative_231_Horlbeck_NTC	LIPA	764	50419
0.707939983	-0.000827071	0.001	0.002	1	negative_231_Horlbeck_NTC	HCG25	764	50419
0.332182696	0.035002409	0.993	0.988	1	negative_231_Horlbeck_NTC	RPS18	764	50419
0.247559901	0.022702139	0.027	0.021	1	negative_231_Horlbeck_NTC	B3GALT4	764	50419
0.358235576	-0.054818749	0.276	0.289	1	negative_231_Horlbeck_NTC	PFDN6	764	50419
0.439612034	-0.026503193	0.089	0.097	1	negative_231_Horlbeck_NTC	PHF1	764	50419
0.876909964	-0.024538388	0.132	0.133	1	negative_231_Horlbeck_NTC	SYNGAP1	764	50419
0.838426698	-0.010446433	0.386	0.371	1	negative_231_Horlbeck_NTC	HMGA1	764	50419
0.696185862	0.011716021	0.008	0.007	1	negative_231_Horlbeck_NTC	PACSIN1	764	50419
0.844369428	0.00819221	0.338	0.33	1	negative_231_Horlbeck_NTC	SNRPC	764	50419
0.11662306	-0.045017027	0.048	0.062	1	negative_231_Horlbeck_NTC	UHRF1BP1	764	50419
0.866592746	-0.01089345	0.139	0.136	1	negative_231_Horlbeck_NTC	ANKS1A	764	50419
0.842400602	0.001149756	0.069	0.067	1	negative_231_Horlbeck_NTC	SCUBE3	764	50419
0.756546028	-0.022808227	0.075	0.077	1	negative_231_Horlbeck_NTC	VPS52	764	50419
0.642032553	0.007415304	0.14	0.133	1	negative_231_Horlbeck_NTC	WDR46	764	50419
0.011000585	0.054710712	0.151	0.119	1	negative_231_Horlbeck_NTC	RGL2	764	50419
0.405605989	0.018921035	0.101	0.092	1	negative_231_Horlbeck_NTC	TAPBP	764	50419
0.085812229	0.034344615	0.119	0.099	1	negative_231_Horlbeck_NTC	ZBTB22	764	50419
0.998308687	-0.023389873	0.135	0.133	1	negative_231_Horlbeck_NTC	DAXX	764	50419
0.773995855	-0.023734819	0.754	0.733	1	negative_231_Horlbeck_NTC	CUTA	764	50419
0.168509555	0.030338732	0.038	0.03	1	negative_231_Horlbeck_NTC	BAK1	764	50419
0.092168843	0.035629925	0.349	0.313	1	negative_231_Horlbeck_NTC	UQCC2	764	50419
0.476173391	0.014064071	0.069	0.063	1	negative_231_Horlbeck_NTC	LEMD2	764	50419
0.786783383	0.014725988	0.065	0.063	1	negative_231_Horlbeck_NTC	GRM4	764	50419
0.749682408	0.002040732	0.767	0.751	1	negative_231_Horlbeck_NTC	NUDT3	764	50419
0.562310826	-0.004307777	0.001	0.002	1	negative_231_Horlbeck_NTC	RPS10-NUDT3	764	50419
0.772038889	0.031675218	0.364	0.355	1	negative_231_Horlbeck_NTC	RPS10	764	50419
0.235347913	0.035846615	0.089	0.077	1	negative_231_Horlbeck_NTC	C6orf106	764	50419
0.909494571	-0.008255774	0.467	0.465	1	negative_231_Horlbeck_NTC	TAF11	764	50419
0.235547237	0.040177648	0.895	0.868	1	negative_231_Horlbeck_NTC	TPI1	764	50419
0.02915903	0.044197543	0.084	0.064	1	negative_231_Horlbeck_NTC	LRRC23	764	50419
0.211751756	-0.069820663	0.762	0.756	1	negative_231_Horlbeck_NTC	ENO2	764	50419
0.507319138	0.012632881	0.398	0.376	1	negative_231_Horlbeck_NTC	ATN1	764	50419
0.737931201	0.000264857	0.736	0.726	1	negative_231_Horlbeck_NTC	C12orf57	764	50419
0.097688662	0.029073099	0.085	0.069	1	negative_231_Horlbeck_NTC	EMG1	764	50419
0.168001072	0.007398266	0.005	0.003	1	negative_231_Horlbeck_NTC	C1S	764	50419
0.078095734	0.009707393	0.008	0.004	1	negative_231_Horlbeck_NTC	C1RL-AS1	764	50419
0.948512288	-0.042261022	0.279	0.27	1	negative_231_Horlbeck_NTC	CLSTN3	764	50419
0.884389169	-0.039405472	0.11	0.109	1	negative_231_Horlbeck_NTC	PEX5	764	50419
0.01697227	0.037181872	0.086	0.064	1	negative_231_Horlbeck_NTC	FOXJ2	764	50419
0.209796162	-0.088962535	0.415	0.423	1	negative_231_Horlbeck_NTC	NECAP1	764	50419
0.002718055	0.028088074	0.016	0.007	1	negative_231_Horlbeck_NTC	CLEC4A	764	50419
0.098852694	-0.032310518	0.029	0.041	1	negative_231_Horlbeck_NTC	FAM66C	764	50419
0.427599908	0.004029756	0.168	0.156	1	negative_231_Horlbeck_NTC	RIMKLB	764	50419
0.39372038	0.009458969	0.033	0.028	1	negative_231_Horlbeck_NTC	SPSB2	764	50419
0.489322851	-0.034579533	0.461	0.464	1	negative_231_Horlbeck_NTC	PHB2	764	50419
0.994360702	-0.027284287	0.097	0.095	1	negative_231_Horlbeck_NTC	LPCAT3	764	50419
0.012928348	0.018951319	0.013	0.006	1	negative_231_Horlbeck_NTC	C1RL	764	50419
0.057802239	0.031545612	0.162	0.137	1	negative_231_Horlbeck_NTC	CD163L1	764	50419
0.015291428	0.051300562	0.178	0.144	1	negative_231_Horlbeck_NTC	SLC2A3	764	50419
0.777936742	-0.004827162	0.012	0.013	1	negative_231_Horlbeck_NTC	LINC00937	764	50419
0.943340787	-0.013693622	0.158	0.157	1	negative_231_Horlbeck_NTC	PHC1	764	50419
0.559271051	-0.02155461	0.043	0.048	1	negative_231_Horlbeck_NTC	KLRG1	764	50419
0.976895417	-0.025330903	0.226	0.224	1	negative_231_Horlbeck_NTC	M6PR	764	50419
0.182200207	-0.006923795	0.004	0.008	1	negative_231_Horlbeck_NTC	MAPK13	764	50419
0.298939873	-0.043963067	0.08	0.09	1	negative_231_Horlbeck_NTC	BRPF3	764	50419
0.82988092	-0.012405318	0.181	0.175	1	negative_231_Horlbeck_NTC	KCTD20	764	50419
0.843387318	-0.009249293	0.686	0.659	1	negative_231_Horlbeck_NTC	SRSF3	764	50419
0.115973055	0.01940801	0.018	0.012	1	negative_231_Horlbeck_NTC	CDKN1A	764	50419
0.329760652	0.012607141	0.203	0.186	1	negative_231_Horlbeck_NTC	C6orf89	764	50419
0.017953881	0.043162471	0.054	0.037	1	negative_231_Horlbeck_NTC	PIM1	764	50419
0.064045231	0.02255546	0.069	0.053	1	negative_231_Horlbeck_NTC	TBC1D22B	764	50419
0.669428092	-0.036472332	0.204	0.207	1	negative_231_Horlbeck_NTC	RNF8	764	50419
0.448897127	-0.040740898	0.085	0.092	1	negative_231_Horlbeck_NTC	CMTR1	764	50419
0.15827407	0.041222349	0.211	0.19	1	negative_231_Horlbeck_NTC	ZFAND3	764	50419
0.91559852	-0.011823043	0.105	0.103	1	negative_231_Horlbeck_NTC	STK38	764	50419
0.456872	-0.007105857	0.009	0.012	1	negative_231_Horlbeck_NTC	CPNE5	764	50419
0.005209555	0.078498757	0.293	0.247	1	negative_231_Horlbeck_NTC	PPIL1	764	50419
0.837956863	0.001590579	0.696	0.677	1	negative_231_Horlbeck_NTC	MTCH1	764	50419
0.00208063	0.021354538	0.012	0.004	1	negative_231_Horlbeck_NTC	TMEM217	764	50419
0.997121964	-0.001541488	0.391	0.382	1	negative_231_Horlbeck_NTC	CCDC167	764	50419
0.000139766	0.171386972	0.322	0.262	1	negative_231_Horlbeck_NTC	MDGA1	764	50419
0.305063221	0.011503452	0.027	0.022	1	negative_231_Horlbeck_NTC	TJAP1	764	50419
0.590175533	0.004590274	0.08	0.074	1	negative_231_Horlbeck_NTC	POLR1C	764	50419
0.799398589	-0.00886734	0.02	0.021	1	negative_231_Horlbeck_NTC	POLH	764	50419
0.349917994	0.03641675	0.105	0.095	1	negative_231_Horlbeck_NTC	MAD2L1BP	764	50419
0.172878523	0.015804177	0.025	0.018	1	negative_231_Horlbeck_NTC	RSPH9	764	50419
0.135775238	-0.036534865	0.012	0.019	1	negative_231_Horlbeck_NTC	VEGFA	764	50419
0.642791402	-0.000351925	0.211	0.202	1	negative_231_Horlbeck_NTC	TMEM63B	764	50419
0.928379587	-0.023847805	0.046	0.046	1	negative_231_Horlbeck_NTC	SLC29A1	764	50419
0.598371907	-0.017878305	0.999	0.997	1	negative_231_Horlbeck_NTC	HSP90AB1	764	50419
0.807457721	-0.034369929	0.106	0.107	1	negative_231_Horlbeck_NTC	TMEM151B	764	50419
0.406830563	0.010481767	0.308	0.288	1	negative_231_Horlbeck_NTC	CDC5L	764	50419
0.71578919	-0.017912988	0.08	0.083	1	negative_231_Horlbeck_NTC	LRRC73	764	50419
0.378780106	0.005254612	0.462	0.432	1	negative_231_Horlbeck_NTC	YIPF3	764	50419
0.712977246	-0.005767721	0.111	0.107	1	negative_231_Horlbeck_NTC	XPO5	764	50419
0.033011717	0.029434946	0.067	0.049	1	negative_231_Horlbeck_NTC	GTPBP2	764	50419
0.653111691	0.002179878	0.106	0.101	1	negative_231_Horlbeck_NTC	MRPS18A	764	50419
0.523480405	-0.008463567	0.293	0.276	1	negative_231_Horlbeck_NTC	MRPL14	764	50419
0.897505811	-0.015757824	0.075	0.073	1	negative_231_Horlbeck_NTC	SLC35B2	764	50419
0.73877805	-0.010176995	0.033	0.03	1	negative_231_Horlbeck_NTC	NFKBIE	764	50419
0.352436771	0.011626185	0.004	0.002	1	negative_231_Horlbeck_NTC	TCTE1	764	50419
0.998002634	-0.005033281	0.018	0.018	1	negative_231_Horlbeck_NTC	AARS2	764	50419
0.11200827	0.02756382	0.059	0.047	1	negative_231_Horlbeck_NTC	SUPT3H	764	50419
0.947002175	-0.009958921	0.048	0.048	1	negative_231_Horlbeck_NTC	SIRT5	764	50419
0.841068625	-0.029363288	0.433	0.425	1	negative_231_Horlbeck_NTC	NOL7	764	50419
0.459792947	0.00854098	0.012	0.009	1	negative_231_Horlbeck_NTC	RNF182	764	50419
0.015124144	0.029747107	0.034	0.021	1	negative_231_Horlbeck_NTC	CD83	764	50419
0.45842641	0.043911523	0.173	0.163	1	negative_231_Horlbeck_NTC	TBC1D7	764	50419
0.913172548	-0.003771535	0.2	0.201	1	negative_231_Horlbeck_NTC	GFOD1	764	50419
0.132556358	0.017941729	0.216	0.188	1	negative_231_Horlbeck_NTC	RANBP9	764	50419
0.212407019	0.011009827	0.249	0.223	1	negative_231_Horlbeck_NTC	MCUR1	764	50419
0.892127571	-0.002867544	0.022	0.021	1	negative_231_Horlbeck_NTC	RBM24	764	50419
0.114376271	0.063632997	0.153	0.133	1	negative_231_Horlbeck_NTC	CAP2	764	50419
0.773283126	0.022895661	0.223	0.218	1	negative_231_Horlbeck_NTC	FAM8A1	764	50419
0.114298764	0.02419292	0.079	0.064	1	negative_231_Horlbeck_NTC	KDM1B	764	50419
0.542072245	-0.056898457	0.111	0.116	1	negative_231_Horlbeck_NTC	NUP153	764	50419
0.136765512	0.038744985	0.075	0.061	1	negative_231_Horlbeck_NTC	KIF13A	764	50419
0.412434334	0.003258898	0.009	0.007	1	negative_231_Horlbeck_NTC	NHLRC1	764	50419
0.816219684	-0.016137523	0.063	0.064	1	negative_231_Horlbeck_NTC	TPMT	764	50419
0.063468308	0.037576493	0.569	0.514	1	negative_231_Horlbeck_NTC	DEK	764	50419
0.056846285	-0.087620219	0.088	0.108	1	negative_231_Horlbeck_NTC	FOCAD	764	50419
0.0507935	0.059345696	0.08	0.063	1	negative_231_Horlbeck_NTC	MTAP	764	50419
0.755036386	-0.028576249	0.229	0.23	1	negative_231_Horlbeck_NTC	MLLT3	764	50419
0.217892578	-0.006120467	0	0.002	1	negative_231_Horlbeck_NTC	HACD4	764	50419
0.321208439	0.004912006	0.406	0.375	1	negative_231_Horlbeck_NTC	KLHL9	764	50419
0.490450256	-0.025666161	0.051	0.056	1	negative_231_Horlbeck_NTC	ITGB8	764	50419
0.104129344	0.029283102	0.114	0.095	1	negative_231_Horlbeck_NTC	SP4	764	50419
0.627641447	-0.064341461	0.384	0.378	1	negative_231_Horlbeck_NTC	RRAGA	764	50419
0.090753651	0.014158514	0.043	0.032	1	negative_231_Horlbeck_NTC	DENND4C	764	50419
0.042944305	0.040144238	0.076	0.058	1	negative_231_Horlbeck_NTC	HAUS6	764	50419
0.13884097	0.014459134	0.01	0.006	1	negative_231_Horlbeck_NTC	PLIN2	764	50419
0.983935773	0.0098595	0.891	0.897	1	negative_231_Horlbeck_NTC	RPS6	764	50419
0.941440124	-0.013224694	0.039	0.038	1	negative_231_Horlbeck_NTC	SLC24A2	764	50419
0.447568069	0.026918843	0.437	0.424	1	negative_231_Horlbeck_NTC	ZFAND5	764	50419
0.635911942	0.004318186	0.018	0.016	1	negative_231_Horlbeck_NTC	ZC3H12B	764	50419
0.691837332	0.005876944	0.016	0.014	1	negative_231_Horlbeck_NTC	MSN	764	50419
0.267963361	0.024555462	0.082	0.072	1	negative_231_Horlbeck_NTC	LAS1L	764	50419
0.708138755	0.00806904	0.005	0.004	1	negative_231_Horlbeck_NTC	NXT2	764	50419
0.469875272	-0.039594122	0.059	0.065	1	negative_231_Horlbeck_NTC	TMEM164	764	50419
0.091185885	-0.095586392	0.483	0.504	1	negative_231_Horlbeck_NTC	ACSL4	764	50419
0.071019705	-0.032335003	0.016	0.026	1	negative_231_Horlbeck_NTC	AMMECR1	764	50419
0.778167325	-0.007479077	0.014	0.016	1	negative_231_Horlbeck_NTC	FRMPD4	764	50419
0.896067096	0.002755384	0.004	0.004	1	negative_231_Horlbeck_NTC	PRPS2	764	50419
0.035896185	0.112541198	0.996	0.996	1	negative_231_Horlbeck_NTC	TMSB4X	764	50419
0.576072998	-0.008322994	0.014	0.017	1	negative_231_Horlbeck_NTC	TCEANC	764	50419
0.536108339	-0.041926827	0.072	0.077	1	negative_231_Horlbeck_NTC	RAB9A	764	50419
0.525721827	-0.035361326	0.143	0.149	1	negative_231_Horlbeck_NTC	OFD1	764	50419
0.77734017	-0.019807247	0.158	0.162	1	negative_231_Horlbeck_NTC	TRAPPC2	764	50419
0.343021697	0.067787782	0.325	0.307	1	negative_231_Horlbeck_NTC	GPM6B	764	50419
0.979271941	-0.009023608	0.027	0.028	1	negative_231_Horlbeck_NTC	PNMA3	764	50419
0.835456469	-0.005372908	0.069	0.067	1	negative_231_Horlbeck_NTC	PNMA6A	764	50419
0.785157242	-0.008230805	0.056	0.054	1	negative_231_Horlbeck_NTC	ZNF275	764	50419
0.803219324	-0.013294083	0.185	0.177	1	negative_231_Horlbeck_NTC	ATP2B3	764	50419
0.100758846	-0.067504288	0.067	0.083	1	RBM6_240_TSS_pos_ctrl	RNF123	720	50463
0.033032047	0.115115558	0.408	0.374	1	RBM6_240_TSS_pos_ctrl	RBM6	720	50463
0.946022309	-0.006566732	0.376	0.367	1	RBM6_240_TSS_pos_ctrl	RBM5	720	50463
0.700437661	0.001668007	0.006	0.005	1	RBM6_240_TSS_pos_ctrl	SEMA3F	720	50463
0.261594648	-0.00081813	0.512	0.479	1	RBM6_240_TSS_pos_ctrl	GNAI2	720	50463
0.26825006	0.007796555	0.014	0.01	1	RBM6_240_TSS_pos_ctrl	SEMA3B	720	50463
0.288718226	0.005652335	0.006	0.003	1	RBM6_240_TSS_pos_ctrl	RASSF1-AS1	720	50463
0.749582265	0.019982333	0.044	0.042	1	RBM6_240_TSS_pos_ctrl	CYB561D2	720	50463
0.986162174	-0.003794241	0.036	0.036	1	RBM6_240_TSS_pos_ctrl	HEMK1	720	50463
0.757260773	-0.003597618	0.018	0.017	1	RBM6_240_TSS_pos_ctrl	MAPKAPK3	720	50463
0.734125523	-0.005296124	0.003	0.004	1	RBM6_240_TSS_pos_ctrl	LINC02019	720	50463
0.007207365	0.064081008	0.156	0.12	1	RBM6_240_TSS_pos_ctrl	DOCK3	720	50463
0.340542254	0.019967296	0.158	0.144	1	RBM6_240_TSS_pos_ctrl	DALRD3	720	50463
0.864334941	-0.020391575	0.262	0.262	1	RBM6_240_TSS_pos_ctrl	IMPDH2	720	50463
0.099892581	0.042405025	0.162	0.14	1	RBM6_240_TSS_pos_ctrl	QRICH1	720	50463
0.329389879	-0.009578731	0.175	0.158	1	RBM6_240_TSS_pos_ctrl	QARS	720	50463
0.470115864	0.013588765	0.085	0.077	1	RBM6_240_TSS_pos_ctrl	USP19	720	50463
0.729216609	-0.004322368	0.003	0.004	1	RBM6_240_TSS_pos_ctrl	LAMB2	720	50463
0.757314154	-0.012909927	0.015	0.017	1	RBM6_240_TSS_pos_ctrl	CCDC71	720	50463
0.56104458	-0.031534164	0.083	0.089	1	RBM6_240_TSS_pos_ctrl	C3orf62	720	50463
0.602599069	0.027060286	0.108	0.103	1	RBM6_240_TSS_pos_ctrl	USP4	720	50463
0.756450143	-0.005653622	0.512	0.5	1	RBM6_240_TSS_pos_ctrl	RHOA	720	50463
0.156097264	-0.005250517	0.003	0.007	1	RBM6_240_TSS_pos_ctrl	AMT	720	50463
0.708473681	-0.009633177	0.006	0.007	1	RBM6_240_TSS_pos_ctrl	MST1	720	50463
0.905951008	-0.006119521	0.024	0.023	1	RBM6_240_TSS_pos_ctrl	GMPPB	720	50463
0.115528474	0.043137559	0.15	0.13	1	RBM6_240_TSS_pos_ctrl	IP6K1	720	50463
0.463825097	-0.006333833	0.004	0.006	1	RBM6_240_TSS_pos_ctrl	TRAIP	720	50463
0.806587112	-0.021425227	0.165	0.159	1	RBM6_240_TSS_pos_ctrl	CAMKV	720	50463
0.50743876	0.002396791	0.1	0.092	1	RBM6_240_TSS_pos_ctrl	MON1A	720	50463
0.199338767	-0.008746942	0.001	0.005	1	RBM6_240_TSS_pos_ctrl	RBM5-AS1	720	50463
0.814261556	-0.022066814	0.051	0.053	1	RBM6_240_TSS_pos_ctrl	IFRD2	720	50463
0.000282407	0.058030463	0.074	0.045	1	RBM6_240_TSS_pos_ctrl	HYAL3	720	50463
0.601391442	0.025700731	0.133	0.127	1	RBM6_240_TSS_pos_ctrl	HYAL2	720	50463
0.074604022	-0.121888702	0.318	0.335	1	RBM6_240_TSS_pos_ctrl	TUSC2	720	50463
0.613980042	-0.025141545	0.043	0.047	1	RBM6_240_TSS_pos_ctrl	RASSF1	720	50463
0.272538441	-0.009194168	0.001	0.004	1	RBM6_240_TSS_pos_ctrl	ZMYND10	720	50463
0.602466713	-0.029937589	0.094	0.1	1	RBM6_240_TSS_pos_ctrl	NPRL2	720	50463
0.507163347	-0.021454836	0.161	0.169	1	RBM6_240_TSS_pos_ctrl	TMEM115	720	50463
0.404991389	0.000966779	0.11	0.099	1	RBM6_240_TSS_pos_ctrl	CACNA2D2	720	50463
0.415899091	-0.019078812	0.022	0.027	1	RBM6_240_TSS_pos_ctrl	C3orf18	720	50463
0.436607842	-0.088686538	0.45	0.447	1	SCN2A_241_promoter	SCN2A	329	50854
0.326749888	0.037850624	0.705	0.656	1	SCN2A_241_promoter	CSRNP3	329	50854
0.971074731	-0.006447337	0.003	0.003	1	SCN2A_241_promoter	COBLL1	329	50854
0.917146626	-0.029066207	0.386	0.376	1	SCN2A_241_promoter	SCN3A	329	50854
0.243929577	-0.030241452	0.006	0.013	1	SCN2A_241_promoter	GRB14	329	50854
0.158573553	-0.051683785	0.015	0.028	1	SCN2A_241_promoter	SCN1A	329	50854
0.993270772	-0.025277689	0.079	0.078	1	SCN2A_241_promoter	TTC21B	329	50854
0.846884677	0.04897428	0.438	0.447	1	SCN2A_242_promoter	SCN2A	80	51103
0.638882781	0.02923824	0.725	0.657	1	SCN2A_242_promoter	CSRNP3	80	51103
0.615117175	-0.013557092	0	0.003	1	SCN2A_242_promoter	COBLL1	80	51103
0.907425879	-0.095480633	0.425	0.376	1	SCN2A_242_promoter	SCN3A	80	51103
0.063724343	0.029420532	0.038	0.013	1	SCN2A_242_promoter	GRB14	80	51103
0.404354238	-0.052103178	0.013	0.028	1	SCN2A_242_promoter	SCN1A	80	51103
0.334100037	-0.108538844	0.05	0.078	1	SCN2A_242_promoter	TTC21B	80	51103
0.128338209	-0.07608759	0.412	0.447	1	SCN2A_243_promoter	SCN2A	376	50807
0.556700572	-0.016207433	0.628	0.657	1	SCN2A_243_promoter	CSRNP3	376	50807
0.093693323	0.008345103	0.008	0.003	1	SCN2A_243_promoter	COBLL1	376	50807
0.549755116	-0.040245745	0.37	0.376	1	SCN2A_243_promoter	SCN3A	376	50807
0.637849272	-0.014839338	0.011	0.013	1	SCN2A_243_promoter	GRB14	376	50807
0.630631298	-0.029379555	0.024	0.028	1	SCN2A_243_promoter	SCN1A	376	50807
0.46646036	0.033844942	0.088	0.078	1	SCN2A_243_promoter	TTC21B	376	50807
0.594515187	-0.032144713	0.445	0.447	1	SCN2A_244_promoter	SCN2A	604	50579
0.290592929	0.027134266	0.689	0.656	1	SCN2A_244_promoter	CSRNP3	604	50579
0.423065422	-4.98E-05	0.005	0.003	1	SCN2A_244_promoter	COBLL1	604	50579
0.932094841	-0.055279066	0.386	0.376	1	SCN2A_244_promoter	SCN3A	604	50579
0.141433967	-0.032242104	0.007	0.013	1	SCN2A_244_promoter	GRB14	604	50579
0.663964805	-0.004112787	0.025	0.028	1	SCN2A_244_promoter	SCN1A	604	50579
0.761811143	-0.010269343	0.075	0.078	1	SCN2A_244_promoter	TTC21B	604	50579
0.124713212	-0.761235208	0.222	0.447	1	SCN2A_245_Flashfry_promoter	SCN2A	9	51174
0.939824124	0.059526543	0.667	0.657	1	SCN2A_245_Flashfry_promoter	CSRNP3	9	51174
0.866254342	-0.013538371	0	0.003	1	SCN2A_245_Flashfry_promoter	COBLL1	9	51174
0.169904315	-0.735068522	0.222	0.376	1	SCN2A_245_Flashfry_promoter	SCN3A	9	51174
0.726621076	-0.043577002	0	0.013	1	SCN2A_245_Flashfry_promoter	GRB14	9	51174
0.130931505	0.177058689	0.111	0.028	1	SCN2A_245_Flashfry_promoter	SCN1A	9	51174
0.753632143	-0.017322587	0.111	0.078	1	SCN2A_245_Flashfry_promoter	TTC21B	9	51174
0.006653726	-0.380203721	0.373	0.447	1	SCN2A_246_Flashfry_promoter	SCN2A	118	51065
0.108083082	0.097864838	0.737	0.656	1	SCN2A_246_Flashfry_promoter	CSRNP3	118	51065
0.303089015	-0.006458394	0.008	0.003	1	SCN2A_246_Flashfry_promoter	COBLL1	118	51065
0.149142237	-0.211976255	0.331	0.376	1	SCN2A_246_Flashfry_promoter	SCN3A	118	51065
0.204975814	-0.043668625	0	0.013	1	SCN2A_246_Flashfry_promoter	GRB14	118	51065
0.201870503	-0.061261964	0.008	0.028	1	SCN2A_246_Flashfry_promoter	SCN1A	118	51065
0.416512279	-0.091885691	0.059	0.078	1	SCN2A_246_Flashfry_promoter	TTC21B	118	51065
0.643603906	-0.051941562	0.454	0.447	1	SCN2A_247_Flashfry_promoter	SCN2A	884	50299
8.71E-05	0.121365246	0.723	0.655	1	SCN2A_247_Flashfry_promoter	CSRNP3	884	50299
0.636033487	-0.003548885	0.002	0.003	1	SCN2A_247_Flashfry_promoter	COBLL1	884	50299
0.247385652	0.004094975	0.407	0.375	1	SCN2A_247_Flashfry_promoter	SCN3A	884	50299
0.395623092	-0.013908074	0.01	0.013	1	SCN2A_247_Flashfry_promoter	GRB14	884	50299
0.336936093	-0.026300509	0.023	0.028	1	SCN2A_247_Flashfry_promoter	SCN1A	884	50299
0.135762659	0.001495982	0.093	0.078	1	SCN2A_247_Flashfry_promoter	TTC21B	884	50299
0.633529381	-0.025879628	0.449	0.447	1	SCN2A_248_Flashfry_promoter	SCN2A	399	50784
0.346353891	0.036084084	0.687	0.656	1	SCN2A_248_Flashfry_promoter	CSRNP3	399	50784
0.503420974	0.006175115	0.005	0.003	1	SCN2A_248_Flashfry_promoter	COBLL1	399	50784
0.919583149	-0.008055125	0.378	0.376	1	SCN2A_248_Flashfry_promoter	SCN3A	399	50784
0.559393117	-0.004547073	0.01	0.013	1	SCN2A_248_Flashfry_promoter	GRB14	399	50784
0.776592438	0.007623793	0.03	0.028	1	SCN2A_248_Flashfry_promoter	SCN1A	399	50784
0.005936753	-0.144563813	0.043	0.078	1	SCN2A_248_Flashfry_promoter	TTC21B	399	50784
1.67E-06	0.251157118	0.546	0.446	0.025339612	SCN2A_249_Flashfry_promoter	SCN2A	502	50681
0.274322864	0.058636431	0.689	0.656	1	SCN2A_249_Flashfry_promoter	CSRNP3	502	50681
0.64334419	-0.004319473	0.002	0.003	1	SCN2A_249_Flashfry_promoter	COBLL1	502	50681
0.972361009	0.004070456	0.378	0.376	1	SCN2A_249_Flashfry_promoter	SCN3A	502	50681
0.064963496	-0.031888933	0.004	0.013	1	SCN2A_249_Flashfry_promoter	GRB14	502	50681
0.409780456	-0.031596642	0.022	0.028	1	SCN2A_249_Flashfry_promoter	SCN1A	502	50681
0.402914328	-0.033771068	0.068	0.078	1	SCN2A_249_Flashfry_promoter	TTC21B	502	50681
0.691411121	-0.040442577	0.459	0.447	1	SCN2A_250_Flashfry_promoter	SCN2A	427	50756
0.077535195	0.101755822	0.674	0.656	1	SCN2A_250_Flashfry_promoter	CSRNP3	427	50756
0.150856078	0.012994335	0.007	0.003	1	SCN2A_250_Flashfry_promoter	COBLL1	427	50756
0.956113764	-0.003248652	0.382	0.376	1	SCN2A_250_Flashfry_promoter	SCN3A	427	50756
0.754787487	-0.00966415	0.012	0.013	1	SCN2A_250_Flashfry_promoter	GRB14	427	50756
0.740902137	0.004579933	0.03	0.028	1	SCN2A_250_Flashfry_promoter	SCN1A	427	50756
0.917395301	0.00450294	0.08	0.078	1	SCN2A_250_Flashfry_promoter	TTC21B	427	50756
0.309069711	-0.115694202	0.431	0.447	1	SCN2A_251_Flashfry_promoter	SCN2A	248	50935
0.264265181	0.064099379	0.698	0.656	1	SCN2A_251_Flashfry_promoter	CSRNP3	248	50935
0.375216022	-0.013601598	0	0.003	1	SCN2A_251_Flashfry_promoter	COBLL1	248	50935
0.595433016	-0.079542145	0.371	0.376	1	SCN2A_251_Flashfry_promoter	SCN3A	248	50935
0.856404901	-0.009679027	0.012	0.013	1	SCN2A_251_Flashfry_promoter	GRB14	248	50935
0.40560899	0.022675771	0.036	0.028	1	SCN2A_251_Flashfry_promoter	SCN1A	248	50935
0.273655156	0.03617926	0.097	0.078	1	SCN2A_251_Flashfry_promoter	TTC21B	248	50935
0.033152111	-0.200577954	0.405	0.447	1	SCN2A_252_Flashfry_promoter	SCN2A	291	50892
0.826080461	0.007467559	0.711	0.656	1	SCN2A_252_Flashfry_promoter	CSRNP3	291	50892
0.928039582	0.004418461	0.003	0.003	1	SCN2A_252_Flashfry_promoter	COBLL1	291	50892
0.224433892	-0.112886463	0.357	0.376	1	SCN2A_252_Flashfry_promoter	SCN3A	291	50892
0.137351142	-0.035900632	0.003	0.013	1	SCN2A_252_Flashfry_promoter	GRB14	291	50892
0.694645162	-0.021140381	0.024	0.028	1	SCN2A_252_Flashfry_promoter	SCN1A	291	50892
0.078432806	0.05397442	0.107	0.078	1	SCN2A_252_Flashfry_promoter	TTC21B	291	50892
0.672312283	-0.057550709	0.446	0.447	1	SCN2A_253_Flashfry_promoter	SCN2A	493	50690
0.060642674	0.091965984	0.708	0.656	1	SCN2A_253_Flashfry_promoter	CSRNP3	493	50690
0.210102943	-0.013667028	0	0.003	1	SCN2A_253_Flashfry_promoter	COBLL1	493	50690
0.795130805	-0.007193049	0.385	0.376	1	SCN2A_253_Flashfry_promoter	SCN3A	493	50690
0.346349223	0.016080721	0.018	0.013	1	SCN2A_253_Flashfry_promoter	GRB14	493	50690
0.460847786	-0.018187593	0.022	0.028	1	SCN2A_253_Flashfry_promoter	SCN1A	493	50690
0.044568853	0.081163308	0.101	0.078	1	SCN2A_253_Flashfry_promoter	TTC21B	493	50690
0.082601695	-0.204127639	0.401	0.447	1	SCN2A_254_Flashfry_promoter	SCN2A	167	51016
0.743925616	-0.018063509	0.671	0.657	1	SCN2A_254_Flashfry_promoter	CSRNP3	167	51016
0.511731351	0.005697784	0.006	0.003	1	SCN2A_254_Flashfry_promoter	COBLL1	167	51016
0.047843801	-0.21795141	0.329	0.376	1	SCN2A_254_Flashfry_promoter	SCN3A	167	51016
0.867480868	-0.014803031	0.012	0.013	1	SCN2A_254_Flashfry_promoter	GRB14	167	51016
0.762685676	-0.011632337	0.024	0.028	1	SCN2A_254_Flashfry_promoter	SCN1A	167	51016
0.701053234	-0.068938603	0.072	0.078	1	SCN2A_254_Flashfry_promoter	TTC21B	167	51016
0.020329084	-0.132047046	0.405	0.447	1	SCN2A_255_Flashfry_promoter	SCN2A	514	50669
0.476809669	-0.025021452	0.646	0.657	1	SCN2A_255_Flashfry_promoter	CSRNP3	514	50669
0.763313713	-0.003307249	0.004	0.003	1	SCN2A_255_Flashfry_promoter	COBLL1	514	50669
0.537549211	-0.046649419	0.366	0.376	1	SCN2A_255_Flashfry_promoter	SCN3A	514	50669
0.26279768	-0.019834515	0.008	0.013	1	SCN2A_255_Flashfry_promoter	GRB14	514	50669
0.048998769	-0.0484437	0.014	0.028	1	SCN2A_255_Flashfry_promoter	SCN1A	514	50669
0.649950744	0.018996506	0.084	0.078	1	SCN2A_255_Flashfry_promoter	TTC21B	514	50669
0.16369809	0.038023333	0.51	0.447	1	SCN2A_256_Flashfry_promoter	SCN2A	300	50883
0.579528175	0.012261657	0.7	0.656	1	SCN2A_256_Flashfry_promoter	CSRNP3	300	50883
0.3291674	-0.013615433	0	0.003	1	SCN2A_256_Flashfry_promoter	COBLL1	300	50883
0.766029168	-0.041679636	0.407	0.376	1	SCN2A_256_Flashfry_promoter	SCN3A	300	50883
0.606301595	-0.013111178	0.01	0.013	1	SCN2A_256_Flashfry_promoter	GRB14	300	50883
0.233226216	-0.050439297	0.017	0.028	1	SCN2A_256_Flashfry_promoter	SCN1A	300	50883
0.450766967	-0.047924494	0.067	0.078	1	SCN2A_256_Flashfry_promoter	TTC21B	300	50883
0.923641538	0.005002411	0.277	0.276	1	SCN2A_256_Flashfry_promoter	ZRANB1	300	50883
0.61909274	-0.015433022	0.007	0.009	1	SCN2A_256_Flashfry_promoter	GPR26	300	50883
0.252195515	-0.059024139	0.033	0.047	1	SCN2A_256_Flashfry_promoter	LHPP	300	50883
0.806495541	0.040981452	0.427	0.41	1	SCN2A_256_Flashfry_promoter	CTBP2	300	50883
0.159242155	0.029507682	0.093	0.072	1	SCN2A_256_Flashfry_promoter	FAM53B	300	50883
0.65596338	-0.001034238	0.007	0.005	1	SCN2A_256_Flashfry_promoter	CHST15	300	50883
0.596616314	-0.085550713	0.33	0.327	1	SCN2A_256_Flashfry_promoter	OAT	300	50883
0.523336532	-0.064158507	0.453	0.447	1	SCN2A_257_promoter	SCN2A	528	50655
0.097599702	0.069685354	0.693	0.656	1	SCN2A_257_promoter	CSRNP3	528	50655
0.297142534	0.001242688	0.006	0.003	1	SCN2A_257_promoter	COBLL1	528	50655
0.161966165	-0.096311889	0.366	0.376	1	SCN2A_257_promoter	SCN3A	528	50655
0.431744685	-0.012545696	0.009	0.013	1	SCN2A_257_promoter	GRB14	528	50655
0.325120909	-0.025844366	0.021	0.028	1	SCN2A_257_promoter	SCN1A	528	50655
0.388444281	0.008647281	0.089	0.078	1	SCN2A_257_promoter	TTC21B	528	50655
0.026859209	-0.104857656	0.424	0.447	1	SCN2A_258_promoter	SCN2A	912	50271
0.156255061	0.081820708	0.675	0.656	1	SCN2A_258_promoter	CSRNP3	912	50271
0.201594205	0.019297599	0.005	0.003	1	SCN2A_258_promoter	COBLL1	912	50271
0.125828737	-0.079389279	0.36	0.376	1	SCN2A_258_promoter	SCN3A	912	50271
0.82894531	-0.004357971	0.014	0.013	1	SCN2A_258_promoter	GRB14	912	50271
0.369097577	-0.023541059	0.023	0.028	1	SCN2A_258_promoter	SCN1A	912	50271
0.002846048	0.081260084	0.104	0.077	1	SCN2A_258_promoter	TTC21B	912	50271
0.446830568	-0.088554486	0.452	0.447	1	SCN2A_259_promoter	SCN2A	438	50745
0.889124816	-0.015357172	0.678	0.656	1	SCN2A_259_promoter	CSRNP3	438	50745
0.74623471	-0.005026675	0.002	0.003	1	SCN2A_259_promoter	COBLL1	438	50745
0.380384579	0.025028798	0.406	0.376	1	SCN2A_259_promoter	SCN3A	438	50745
0.231969164	-0.017809857	0.007	0.013	1	SCN2A_259_promoter	GRB14	438	50745
0.611132025	-0.001796285	0.032	0.028	1	SCN2A_259_promoter	SCN1A	438	50745
0.005906196	0.075011882	0.114	0.078	1	SCN2A_259_promoter	TTC21B	438	50745
0.048587804	-0.102578868	0.406	0.447	1	SCN2A_260_promoter	SCN2A	411	50772
0.659822494	-0.000693715	0.689	0.656	1	SCN2A_260_promoter	CSRNP3	411	50772
0.1310848	0.01330114	0.007	0.003	1	SCN2A_260_promoter	COBLL1	411	50772
0.631239898	-0.05596198	0.375	0.376	1	SCN2A_260_promoter	SCN3A	411	50772
0.277773655	-0.025388572	0.007	0.013	1	SCN2A_260_promoter	GRB14	411	50772
0.851917747	0.008778326	0.029	0.028	1	SCN2A_260_promoter	SCN1A	411	50772
0.041041394	0.084888625	0.105	0.078	1	SCN2A_260_promoter	TTC21B	411	50772
0.149749437	-0.089692602	0.173	0.199	1	SCN2A_260_promoter	PDCD6IP	411	50772
0.491368406	0.005732647	0.012	0.009	1	SCN2A_260_promoter	ARPP21	411	50772
0.695073341	0.018555797	0.618	0.613	1	SCN2A_260_promoter	CLASP2	411	50772
0.599491924	-0.013391206	0.044	0.047	1	SHANK3_261_Flashfry_promoter	SHANK3	1780	49403
0.000834064	0.05514248	0.309	0.267	1	SHANK3_261_Flashfry_promoter	PPP6R2	1780	49403
0.289501393	-0.048731643	0.436	0.441	1	SHANK3_261_Flashfry_promoter	MAPK8IP2	1780	49403
0.004738608	0.023839452	0.067	0.051	1	SHANK3_261_Flashfry_promoter	SELENOO	1780	49403
0.004106377	0.038726063	0.078	0.061	1	SHANK3_261_Flashfry_promoter	TRABD	1780	49403
0.583261118	0.010303455	0.08	0.076	1	SHANK3_261_Flashfry_promoter	NCAPH2	1780	49403
0.87548951	-0.017409698	0.156	0.155	1	SHANK3_261_Flashfry_promoter	ZBED4	1780	49403
0.318076971	-0.007112987	0.102	0.094	1	SHANK3_261_Flashfry_promoter	PANX2	1780	49403
0.948450886	-0.022356592	0.101	0.1	1	SHANK3_261_Flashfry_promoter	CRELD2	1780	49403
0.252705132	0.008095025	0.117	0.107	1	SHANK3_261_Flashfry_promoter	PIM3	1780	49403
0.908926413	-0.000868261	0.002	0.002	1	SHANK3_261_Flashfry_promoter	CPT1B	1780	49403
0.849954865	-0.000169635	0.01	0.009	1	SHANK3_261_Flashfry_promoter	CHKB	1780	49403
0.840627656	-0.015977006	0.129	0.126	1	SHANK3_261_Flashfry_promoter	RABL2B	1780	49403
0.477210106	-0.00380457	0.074	0.069	1	SHANK3_261_Flashfry_promoter	PLXNB2	1780	49403
0.287236276	0.002178193	0.099	0.091	1	SHANK3_261_Flashfry_promoter	MAPK12	1780	49403
0.495894439	-0.006064228	0.074	0.069	1	SHANK3_261_Flashfry_promoter	LMF2	1780	49403
0.730707926	-0.01507747	0.08	0.077	1	SHANK3_261_Flashfry_promoter	DENND6B	1780	49403
0.425729161	-0.007816302	0.032	0.029	1	SHANK3_261_Flashfry_promoter	TYMP	1780	49403
0.998418236	-0.012912149	0.026	0.026	1	SHANK3_261_Flashfry_promoter	ARSA	1780	49403
0.922347266	-0.001660088	0.02	0.02	1	SHANK3_261_Flashfry_promoter	MAPK11	1780	49403
0.468181685	-0.00045165	0.005	0.004	1	SHANK3_261_Flashfry_promoter	SYCE3	1780	49403
0.747521971	-0.009337214	0.125	0.121	1	SHANK3_261_Flashfry_promoter	SBF1	1780	49403
0.969187633	-0.018493423	0.062	0.061	1	SHANK3_261_Flashfry_promoter	HDAC10	1780	49403
0.121753383	0.006910774	0.114	0.101	1	SHANK3_261_Flashfry_promoter	BRD1	1780	49403
0.443304641	-0.001400712	0.049	0.045	1	SHANK3_261_Flashfry_promoter	ALG12	1780	49403
0.013183859	0.035254354	0.05	0.038	1	SHANK3_261_Flashfry_promoter	TUBGCP6	1780	49403
0.081657718	0.047315577	0.062	0.047	1	SHANK3_262_Flashfry_promoter	SHANK3	560	50623
0.73214487	0.011160567	0.277	0.268	1	SHANK3_262_Flashfry_promoter	PPP6R2	560	50623
0.812171899	0.021684651	0.454	0.44	1	SHANK3_262_Flashfry_promoter	MAPK8IP2	560	50623
0.467841911	0.01925	0.059	0.052	1	SHANK3_262_Flashfry_promoter	SELENOO	560	50623
0.06216436	0.040554328	0.08	0.061	1	SHANK3_262_Flashfry_promoter	TRABD	560	50623
0.930705388	-0.036067999	0.077	0.076	1	SHANK3_262_Flashfry_promoter	NCAPH2	560	50623
0.056483056	0.023171297	0.189	0.155	1	SHANK3_262_Flashfry_promoter	ZBED4	560	50623
0.813191482	-0.012116026	0.098	0.094	1	SHANK3_262_Flashfry_promoter	PANX2	560	50623
0.885234666	-0.048472993	0.1	0.1	1	SHANK3_262_Flashfry_promoter	CRELD2	560	50623
0.475314278	-0.083629333	0.102	0.108	1	SHANK3_262_Flashfry_promoter	PIM3	560	50623
0.994824059	-0.000312873	0.002	0.002	1	SHANK3_262_Flashfry_promoter	CPT1B	560	50623
0.202754152	-0.001549747	0.014	0.009	1	SHANK3_262_Flashfry_promoter	CHKB	560	50623
0.015966206	0.050812054	0.162	0.126	1	SHANK3_262_Flashfry_promoter	RABL2B	560	50623
0.871218681	-0.009351151	0.071	0.069	1	SHANK3_262_Flashfry_promoter	PLXNB2	560	50623
0.226957007	-0.041577371	0.077	0.091	1	SHANK3_262_Flashfry_promoter	MAPK12	560	50623
0.015607523	0.071619731	0.095	0.069	1	SHANK3_262_Flashfry_promoter	LMF2	560	50623
0.14843977	0.006228346	0.095	0.077	1	SHANK3_262_Flashfry_promoter	DENND6B	560	50623
0.336851109	0.001513203	0.036	0.029	1	SHANK3_262_Flashfry_promoter	TYMP	560	50623
0.686945617	-0.004148818	0.029	0.026	1	SHANK3_262_Flashfry_promoter	ARSA	560	50623
0.00283689	0.036122753	0.038	0.02	1	SHANK3_262_Flashfry_promoter	MAPK11	560	50623
0.405906009	-0.008160057	0.002	0.004	1	SHANK3_262_Flashfry_promoter	SYCE3	560	50623
0.230682801	0.018472075	0.139	0.121	1	SHANK3_262_Flashfry_promoter	SBF1	560	50623
0.86606274	-0.029833415	0.064	0.061	1	SHANK3_262_Flashfry_promoter	HDAC10	560	50623
0.110879316	0.00545396	0.125	0.102	1	SHANK3_262_Flashfry_promoter	BRD1	560	50623
0.479818633	0.013155116	0.052	0.045	1	SHANK3_262_Flashfry_promoter	ALG12	560	50623
0.674125345	-0.01880513	0.036	0.039	1	SHANK3_262_Flashfry_promoter	TUBGCP6	560	50623
0.946536272	-0.032925302	0.047	0.047	1	SHANK3_263_Flashfry_promoter	SHANK3	300	50883
0.211923899	0.041364444	0.307	0.268	1	SHANK3_263_Flashfry_promoter	PPP6R2	300	50883
0.578920382	-0.021932502	0.437	0.44	1	SHANK3_263_Flashfry_promoter	MAPK8IP2	300	50883
0.541428228	-0.002034185	0.06	0.052	1	SHANK3_263_Flashfry_promoter	SELENOO	300	50883
0.898605123	-0.029058974	0.06	0.061	1	SHANK3_263_Flashfry_promoter	TRABD	300	50883
0.360842864	0.038048182	0.09	0.076	1	SHANK3_263_Flashfry_promoter	NCAPH2	300	50883
0.620917958	-0.031030529	0.092	0.095	1	negative_231_Horlbeck_NTC	SLC6A8	764	50419
0.345572512	0.019288588	0.029	0.024	1	negative_231_Horlbeck_NTC	ABCD1	764	50419
0.038601709	-0.105824448	0.664	0.676	1	negative_231_Horlbeck_NTC	SSR4	764	50419
0.123044386	0.013833979	0.041	0.031	1	negative_231_Horlbeck_NTC	TMEM187	764	50419
0.033616938	0.033369922	0.211	0.177	1	negative_231_Horlbeck_NTC	EMD	764	50419
0.66696327	-0.00013211	0.997	0.994	1	negative_231_Horlbeck_NTC	RPL10	764	50419
0.47825264	0.009565542	0.054	0.048	1	negative_231_Horlbeck_NTC	TAZ	764	50419
0.787355719	-0.005553488	0.552	0.534	1	negative_231_Horlbeck_NTC	ATP6AP1	764	50419
0.905736344	0.005575761	0.81	0.795	1	negative_231_Horlbeck_NTC	GDI1	764	50419
0.953942001	-0.009255611	0.389	0.381	1	negative_231_Horlbeck_NTC	FAM50A	764	50419
0.869901929	-0.01886472	0.143	0.139	1	negative_231_Horlbeck_NTC	PLXNA3	764	50419
0.692329075	-0.006030973	0.063	0.059	1	negative_231_Horlbeck_NTC	IKBKG	764	50419
0.281027858	0.023684623	0.183	0.165	1	negative_231_Horlbeck_NTC	DKC1	764	50419
0.069957747	0.034021875	0.081	0.064	1	negative_231_Horlbeck_NTC	F8A1	764	50419
0.443404272	0.004802719	0.01	0.008	1	negative_231_Horlbeck_NTC	HAUS7	764	50419
0.161828943	-0.029780626	0.009	0.015	1	negative_231_Horlbeck_NTC	PNCK	764	50419
0.991718028	-0.024556383	0.471	0.458	1	negative_231_Horlbeck_NTC	BCAP31	764	50419
0.758647711	-0.048140152	0.293	0.29	1	negative_231_Horlbeck_NTC	IDH3G	764	50419
0.549990727	-0.031987635	0.302	0.282	1	negative_231_Horlbeck_NTC	PDZD4	764	50419
0.229047198	0.050393553	0.569	0.528	1	negative_231_Horlbeck_NTC	L1CAM	764	50419
0.326420768	-0.007471834	0.001	0.003	1	negative_231_Horlbeck_NTC	ARHGAP4	764	50419
0.252676973	-0.0949657	0.399	0.406	1	negative_231_Horlbeck_NTC	NAA10	764	50419
0.05137722	0.01464914	0.012	0.006	1	negative_231_Horlbeck_NTC	RENBP	764	50419
0.000105991	0.121225024	0.295	0.232	1	negative_231_Horlbeck_NTC	HCFC1	764	50419
0.523112473	-0.025518814	0.041	0.045	1	negative_231_Horlbeck_NTC	IRAK1	764	50419
0.617513091	0.025568545	0.427	0.414	1	negative_231_Horlbeck_NTC	MECP2	764	50419
0.649591266	-0.005140367	0.029	0.032	1	negative_231_Horlbeck_NTC	FLNA	764	50419
0.097749249	0.024164718	0.038	0.028	1	negative_231_Horlbeck_NTC	DNASE1L1	764	50419
0.761147139	-0.033195724	0.327	0.326	1	negative_231_Horlbeck_NTC	LAGE3	764	50419
0.623627044	-0.018942591	0.137	0.144	1	negative_231_Horlbeck_NTC	UBL4A	764	50419
0.007764568	0.043058169	0.038	0.023	1	negative_231_Horlbeck_NTC	SLC10A3	764	50419
0.466214844	-0.060729405	0.115	0.122	1	negative_231_Horlbeck_NTC	FAM3A	764	50419
0.726683923	-0.011135453	0.123	0.117	1	negative_231_Horlbeck_NTC	G6PD	764	50419
0.942594595	0.002482728	0.052	0.052	1	negative_231_Horlbeck_NTC	MPP1	764	50419
0.527442501	-0.004487341	0.005	0.007	1	negative_231_Horlbeck_NTC	TTLL9	764	50419
0.628337982	-0.000507311	0.113	0.106	1	negative_231_Horlbeck_NTC	XKR7	764	50419
0.625894713	-0.00222132	0.007	0.008	1	negative_231_Horlbeck_NTC	CCM2L	764	50419
0.007988018	0.07026312	0.213	0.175	1	negative_231_Horlbeck_NTC	TM9SF4	764	50419
0.21136281	0.019738805	0.034	0.027	1	negative_231_Horlbeck_NTC	POFUT1	764	50419
0.60473879	0.003307397	0.402	0.386	1	negative_231_Horlbeck_NTC	KIF3B	764	50419
0.519617062	0.006497665	0.203	0.19	1	negative_231_Horlbeck_NTC	ASXL1	764	50419
0.878287744	0.002839348	0.008	0.007	1	negative_231_Horlbeck_NTC	DNMT3B	764	50419
0.819520624	-0.007417018	0.416	0.407	1	negative_231_Horlbeck_NTC	MAPRE1	764	50419
0.24728148	0.009586745	0.174	0.157	1	negative_231_Horlbeck_NTC	CBFA2T2	764	50419
0.894786881	-0.005691369	0.009	0.01	1	negative_231_Horlbeck_NTC	ZNF341	764	50419
0.10814972	0.035727745	0.064	0.051	1	negative_231_Horlbeck_NTC	DUSP15	764	50419
0.128796491	0.030484619	0.287	0.258	1	negative_231_Horlbeck_NTC	PDRG1	764	50419
0.478931247	-0.011547478	0.048	0.043	1	negative_231_Horlbeck_NTC	PLAGL2	764	50419
0.418034235	0.022082506	0.293	0.278	1	negative_231_Horlbeck_NTC	NOL4L	764	50419
0.680774565	-0.023189576	0.386	0.365	1	negative_231_Horlbeck_NTC	COMMD7	764	50419
0.001232436	0.104579418	0.126	0.092	1	negative_231_Horlbeck_NTC	CDK5RAP1	764	50419
0.80506516	-0.009250817	0.03	0.028	1	negative_231_Horlbeck_NTC	SNTA1	764	50419
0.277780379	0.013763487	0.11	0.097	1	negative_231_Horlbeck_NTC	NECAB3	764	50419
0.303656273	0.011522071	0.016	0.012	1	negative_231_Horlbeck_NTC	E2F1	764	50419
0.461840814	0.020015949	0.06	0.054	1	negative_231_Horlbeck_NTC	PXMP4	764	50419
0.14208737	-0.076670024	0.45	0.459	1	negative_231_Horlbeck_NTC	RAP1B	764	50419
0.405928131	0.00671829	0.037	0.031	1	negative_231_Horlbeck_NTC	MDM1	764	50419
0.396906737	0.017518931	0.137	0.126	1	negative_231_Horlbeck_NTC	NAA40	764	50419
0.005354102	-0.085422749	0.866	0.88	1	negative_231_Horlbeck_NTC	COX8A	764	50419
0.509156375	0.002441829	0.378	0.363	1	negative_231_Horlbeck_NTC	OTUB1	764	50419
0.388789272	-0.006354299	0.017	0.022	1	negative_231_Horlbeck_NTC	FLRT1	764	50419
0.913092603	-0.016318974	0.495	0.482	1	negative_231_Horlbeck_NTC	STIP1	764	50419
0.729602584	-0.012928773	0.071	0.067	1	negative_231_Horlbeck_NTC	NUDT22	764	50419
0.230529016	-0.045795604	0.098	0.111	1	negative_231_Horlbeck_NTC	DNAJC4	764	50419
0.951537854	-0.050947298	0.291	0.278	1	negative_231_Horlbeck_NTC	VEGFB	764	50419
0.787182629	0.014081467	0.499	0.486	1	negative_231_Horlbeck_NTC	FKBP2	764	50419
0.887703073	0.002054081	0.009	0.009	1	negative_231_Horlbeck_NTC	PLCB3	764	50419
0.648596146	-0.020434048	0.134	0.139	1	negative_231_Horlbeck_NTC	GPR137	764	50419
0.232071477	-0.015613111	0.008	0.013	1	negative_231_Horlbeck_NTC	KCNK4	764	50419
0.833377356	-0.013372655	0.05	0.048	1	negative_231_Horlbeck_NTC	ESRRA	764	50419
0.102732544	-0.057220393	0.911	0.907	1	negative_231_Horlbeck_NTC	PRDX5	764	50419
0.318844736	0.004941521	0.012	0.008	1	negative_231_Horlbeck_NTC	CCDC88B	764	50419
0.994360128	-0.019378145	0.034	0.034	1	negative_231_Horlbeck_NTC	RPS6KA4	764	50419
0.74106711	-0.048122097	0.275	0.272	1	negative_231_Horlbeck_NTC	PPP2R5B	764	50419
0.541167696	-0.052675186	0.317	0.321	1	negative_231_Horlbeck_NTC	ARL2	764	50419
0.692523203	-0.000911441	0.001	0.002	1	negative_231_Horlbeck_NTC	SNX15	764	50419
0.935569812	-0.043436462	0.188	0.185	1	negative_231_Horlbeck_NTC	SAC3D1	764	50419
0.055412732	0.029398996	0.141	0.117	1	negative_231_Horlbeck_NTC	ZFPL1	764	50419
0.556707826	-0.003582681	0.14	0.131	1	negative_231_Horlbeck_NTC	VPS51	764	50419
0.317156125	-0.081784729	0.457	0.454	1	negative_231_Horlbeck_NTC	TM7SF2	764	50419
0.602696199	0.007903103	0.135	0.129	1	negative_231_Horlbeck_NTC	MRPL49	764	50419
0.828853221	-0.016964674	0.24	0.236	1	negative_231_Horlbeck_NTC	CAPN1	764	50419
0.798145353	0.005848436	0.012	0.011	1	negative_231_Horlbeck_NTC	POLA2	764	50419
0.37752047	-0.025871003	0.022	0.027	1	negative_231_Horlbeck_NTC	CDC42EP2	764	50419
0.007174009	0.059253422	0.287	0.24	1	negative_231_Horlbeck_NTC	DPF2	764	50419
0.394036181	0.005077661	0.024	0.019	1	negative_231_Horlbeck_NTC	TIGD3	764	50419
0.260455864	-0.018859504	0.008	0.012	1	negative_231_Horlbeck_NTC	FRMD8	764	50419
0.973141522	0.011451531	0.541	0.533	1	negative_231_Horlbeck_NTC	NEAT1	764	50419
0.000129825	0.091266453	1	1	1	negative_231_Horlbeck_NTC	MALAT1	764	50419
0.639929893	0.017250812	0.154	0.148	1	negative_231_Horlbeck_NTC	SCYL1	764	50419
0.898487067	-0.016434207	0.064	0.065	1	negative_231_Horlbeck_NTC	SSSCA1	764	50419
0.518180476	-0.063345975	0.374	0.372	1	negative_231_Horlbeck_NTC	FAM89B	764	50419
0.319346869	0.005896678	0.014	0.011	1	negative_231_Horlbeck_NTC	EHBP1L1	764	50419
0.012676238	0.050765997	0.054	0.037	1	negative_231_Horlbeck_NTC	PCNX3	764	50419
0.718539494	0.000146374	0.01	0.009	1	negative_231_Horlbeck_NTC	SIPA1	764	50419
0.407582763	0.020209598	0.127	0.117	1	negative_231_Horlbeck_NTC	KAT5	764	50419
0.364667565	-0.028010647	0.039	0.046	1	negative_231_Horlbeck_NTC	SNX32	764	50419
0.063390876	0.041120995	0.149	0.125	1	negative_231_Horlbeck_NTC	MUS81	764	50419
0.141010962	0.042532025	0.147	0.128	1	negative_231_Horlbeck_NTC	RCOR2	764	50419
0.240609366	-0.054874084	0.114	0.127	1	negative_231_Horlbeck_NTC	MACROD1	764	50419
0.323622409	-0.040862205	0.08	0.089	1	negative_231_Horlbeck_NTC	TRPT1	764	50419
0.61149625	-0.016990222	0.637	0.63	1	negative_231_Horlbeck_NTC	PPP1R14B	764	50419
0.717516565	-0.012241577	0.437	0.417	1	negative_231_Horlbeck_NTC	BAD	764	50419
0.577909092	0.024580679	0.398	0.38	1	negative_231_Horlbeck_NTC	TRMT112	764	50419
0.503610018	0.023110693	0.602	0.582	1	negative_231_Horlbeck_NTC	NRXN2	764	50419
0.591458401	-0.014442591	0.033	0.036	1	negative_231_Horlbeck_NTC	RASGRP2	764	50419
0.06419853	0.030090741	0.022	0.014	1	negative_231_Horlbeck_NTC	PYGM	764	50419
0.61781562	0.000304616	0.521	0.505	1	negative_231_Horlbeck_NTC	SF1	764	50419
0.843915252	-0.016768366	0.029	0.03	1	negative_231_Horlbeck_NTC	MAP4K2	764	50419
0.478941231	-0.0158141	0.062	0.068	1	negative_231_Horlbeck_NTC	MEN1	764	50419
0.276242442	0.021547404	0.139	0.124	1	negative_231_Horlbeck_NTC	EHD1	764	50419
0.119027346	0.035696556	0.048	0.038	1	negative_231_Horlbeck_NTC	ATG2A	764	50419
0.778904471	-2.17E-05	0.005	0.005	1	negative_231_Horlbeck_NTC	CDCA5	764	50419
0.609752717	-0.011705503	0.025	0.028	1	negative_231_Horlbeck_NTC	ZNHIT2	764	50419
0.929597029	0.003925267	0.969	0.968	1	negative_231_Horlbeck_NTC	FAU	764	50419
0.719601111	0.004538974	0.065	0.062	1	negative_231_Horlbeck_NTC	SYVN1	764	50419
0.226541235	0.013415842	0.014	0.01	1	negative_231_Horlbeck_NTC	LTBP3	764	50419
0.686089219	0.001262781	0.003	0.002	1	negative_231_Horlbeck_NTC	KCNK7	764	50419
0.731582164	-0.027159467	0.136	0.13	1	negative_231_Horlbeck_NTC	MAP3K11	764	50419
0.048569515	0.03537311	0.097	0.077	1	negative_231_Horlbeck_NTC	RELA	764	50419
0.772369845	-0.030321827	0.213	0.215	1	negative_231_Horlbeck_NTC	RNASEH2C	764	50419
0.49254372	0.005586786	0.012	0.009	1	negative_231_Horlbeck_NTC	AP5B1	764	50419
0.309695947	0.02046135	0.995	0.993	1	negative_231_Horlbeck_NTC	CFL1	764	50419
0.002256027	0.026321984	0.009	0.003	1	negative_231_Horlbeck_NTC	EFEMP2	764	50419
0.582542684	-0.009997822	0.318	0.324	1	negative_231_Horlbeck_NTC	PDHA1	764	50419
0.153463736	0.034780613	0.211	0.188	1	negative_231_Horlbeck_NTC	SH3KBP1	764	50419
0.220576619	-0.0653816	0.122	0.136	1	negative_231_Horlbeck_NTC	MAP7D2	764	50419
0.028711853	0.079276316	0.798	0.771	1	negative_231_Horlbeck_NTC	EIF1AX	764	50419
0.60418628	-0.016729863	0.16	0.151	1	negative_231_Horlbeck_NTC	RPS6KA3	764	50419
0.213085895	0.018782094	0.013	0.009	1	negative_231_Horlbeck_NTC	ZHX2	764	50419
0.150114009	0.0203312	0.675	0.642	1	negative_231_Horlbeck_NTC	NDUFB9	764	50419
0.619678909	-0.008350344	0.012	0.014	1	negative_231_Horlbeck_NTC	TBC1D31	764	50419
0.034736129	0.030836153	0.081	0.062	1	negative_231_Horlbeck_NTC	WDYHV1	764	50419
0.6157383	0.003388811	0.097	0.09	1	negative_231_Horlbeck_NTC	FAM91A1	764	50419
0.92503401	-0.001900243	0.114	0.115	1	negative_231_Horlbeck_NTC	RNF139	764	50419
0.217633653	0.010302866	0.051	0.042	1	negative_231_Horlbeck_NTC	TRMT12	764	50419
0.715044908	-0.034934963	0.076	0.078	1	negative_231_Horlbeck_NTC	C8orf76	764	50419
0.420319599	0.018785538	0.137	0.127	1	negative_231_Horlbeck_NTC	TMEM65	764	50419
0.455984077	-0.009355136	0.007	0.009	1	negative_231_Horlbeck_NTC	ATAD2	764	50419
0.727920248	0.008536795	0.207	0.2	1	negative_231_Horlbeck_NTC	TATDN1	764	50419
0.681095712	0.005658469	0.304	0.293	1	negative_231_Horlbeck_NTC	ZHX1	764	50419
0.433823624	0.010407298	0.03	0.026	1	negative_231_Horlbeck_NTC	RNF139-AS1	764	50419
0.235401506	0.005721046	0.005	0.003	1	negative_231_Horlbeck_NTC	ZHX1-C8orf76	764	50419
0.130406717	0.027920369	0.225	0.201	1	negative_231_Horlbeck_NTC	DERL1	764	50419
0.334991701	-0.008755956	0.338	0.315	1	negative_231_Horlbeck_NTC	MTSS1	764	50419
0.299334757	0.003922018	0.005	0.003	1	negative_231_Horlbeck_NTC	FBXO32	764	50419
0.617965301	-0.061221209	0.216	0.217	1	negative_231_Horlbeck_NTC	GPR27	764	50419
0.05231674	0.051264611	0.164	0.138	1	negative_231_Horlbeck_NTC	FOXP1	764	50419
0.171309017	-0.072227903	0.154	0.172	1	negative_231_Horlbeck_NTC	EIF4E3	764	50419
0.444118322	0.020836018	0.264	0.249	1	negative_231_Horlbeck_NTC	RYBP	764	50419
0.937017055	0.000261677	0.031	0.031	1	negative_231_Horlbeck_NTC	TMEM266	764	50419
0.249390526	0.020536901	0.211	0.191	1	negative_231_Horlbeck_NTC	HMG20A	764	50419
0.756522348	-0.005849703	0.005	0.006	1	negative_231_Horlbeck_NTC	ISL2	764	50419
0.661653355	0.009443361	0.746	0.71	1	negative_231_Horlbeck_NTC	RCN2	764	50419
0.67125315	-0.020436331	0.3	0.284	1	negative_231_Horlbeck_NTC	ETFA	764	50419
0.472821653	0.006104496	0.012	0.009	1	negative_231_Horlbeck_NTC	NRG4	764	50419
0.032691656	-0.11534444	0.427	0.449	1	negative_231_Horlbeck_NTC	LINGO1	764	50419
0.586007905	0.002492153	0.132	0.124	1	negative_231_Horlbeck_NTC	PEAK1	764	50419
0.38883998	0.030637161	0.64	0.625	1	negative_231_Horlbeck_NTC	TSPAN3	764	50419
0.453724517	-0.03590679	0.381	0.388	1	negative_231_Horlbeck_NTC	SCAPER	764	50419
0.819972461	-0.05021343	0.419	0.41	1	negative_231_Horlbeck_NTC	SUCLG1	764	50419
0.046091171	0.019962504	0.024	0.015	1	negative_231_Horlbeck_NTC	TBL1X	764	50419
0.78988298	-0.002488867	0.03	0.028	1	negative_231_Horlbeck_NTC	SHROOM2	764	50419
0.832655717	-0.01083716	0.035	0.034	1	negative_231_Horlbeck_NTC	WWC3	764	50419
0.870882686	-0.022727302	0.255	0.253	1	negative_231_Horlbeck_NTC	CLCN4	764	50419
0.064394578	0.037264502	0.086	0.069	1	negative_231_Horlbeck_NTC	HCCS	764	50419
0.586157596	0.009001429	0.101	0.107	1	negative_231_Horlbeck_NTC	MID1	764	50419
0.452961555	-0.038319045	0.223	0.234	1	negative_231_Horlbeck_NTC	JARID2	764	50419
0.981223777	0.015461819	0.026	0.026	1	negative_231_Horlbeck_NTC	MYLIP	764	50419
0.112500883	0.030147615	0.025	0.017	1	negative_231_Horlbeck_NTC	GMPR	764	50419
0.799428978	-0.007211569	0.131	0.126	1	negative_231_Horlbeck_NTC	DTNBP1	764	50419
0.988551189	-0.038451969	0.266	0.259	1	negative_231_Horlbeck_NTC	ATXN1	764	50419
0.368950036	-0.016761791	0.616	0.609	1	negative_231_Horlbeck_NTC	ZKSCAN1	764	50419
0.118426706	0.032201081	0.084	0.069	1	negative_231_Horlbeck_NTC	ZSCAN21	764	50419
0.889441236	-0.023711139	0.512	0.496	1	negative_231_Horlbeck_NTC	COPS6	764	50419
0.636400204	-0.039002631	0.08	0.084	1	negative_231_Horlbeck_NTC	AP4M1	764	50419
0.902301974	0.006642725	0.035	0.036	1	negative_231_Horlbeck_NTC	CNPY4	764	50419
0.080895184	-0.044265907	0.018	0.029	1	negative_231_Horlbeck_NTC	MBLAC1	764	50419
0.736296912	-0.005626238	0.541	0.53	1	negative_231_Horlbeck_NTC	LAMTOR4	764	50419
0.526659523	0.011349803	0.03	0.026	1	negative_231_Horlbeck_NTC	STAG3	764	50419
0.629491669	0.005564999	0.01	0.009	1	negative_231_Horlbeck_NTC	SPDYE3	764	50419
0.238420165	0.02228661	0.079	0.067	1	negative_231_Horlbeck_NTC	PILRB	764	50419
0.989967131	-0.001116593	0.007	0.007	1	negative_231_Horlbeck_NTC	PILRA	764	50419
0.633778711	-0.015978691	0.062	0.066	1	negative_231_Horlbeck_NTC	MEPCE	764	50419
0.46760226	0.012213457	0.161	0.151	1	negative_231_Horlbeck_NTC	NYAP1	764	50419
0.309895642	0.019353034	0.017	0.013	1	negative_231_Horlbeck_NTC	AGFG2	764	50419
0.100307257	-0.02796162	0.013	0.022	1	negative_231_Horlbeck_NTC	PCOLCE	764	50419
0.011815564	0.078631729	0.192	0.159	1	negative_231_Horlbeck_NTC	MOSPD3	764	50419
0.600069387	-0.02525708	0.637	0.627	1	negative_231_Horlbeck_NTC	GNB2	764	50419
0.183658296	0.042930063	0.28	0.256	1	negative_231_Horlbeck_NTC	POP7	764	50419
0.913907943	-0.015391355	0.045	0.045	1	negative_231_Horlbeck_NTC	SLC12A9	764	50419
0.241847912	-0.007285371	0.001	0.004	1	negative_231_Horlbeck_NTC	TRIP6	764	50419
0.680036716	0.000800046	0.2	0.193	1	negative_231_Horlbeck_NTC	SRRT	764	50419
0.780202461	0.001194771	0.003	0.003	1	negative_231_Horlbeck_NTC	MUC3A	764	50419
0.216431527	-0.01121407	0.001	0.004	1	negative_231_Horlbeck_NTC	MUC12	764	50419
0.411635241	0.006988195	0.018	0.015	1	negative_231_Horlbeck_NTC	TRIM56	764	50419
0.159423269	0.031595047	0.414	0.382	1	negative_231_Horlbeck_NTC	AP1S1	764	50419
0.057964217	-0.055334182	0.668	0.691	1	negative_231_Horlbeck_NTC	ZNHIT1	764	50419
0.113169269	0.033335314	0.058	0.045	1	negative_231_Horlbeck_NTC	COL26A1	764	50419
0.919584137	-0.007539326	0.022	0.022	1	negative_231_Horlbeck_NTC	CYP3A5	764	50419
0.240287406	0.02611255	0.124	0.11	1	negative_231_Horlbeck_NTC	ZNF3	764	50419
0.793279159	-0.019882065	0.081	0.078	1	negative_231_Horlbeck_NTC	MCM7	764	50419
0.120852767	0.012959061	0.149	0.128	1	negative_231_Horlbeck_NTC	TAF6	764	50419
0.507368335	-0.040816468	0.064	0.069	1	negative_231_Horlbeck_NTC	C7orf43	764	50419
0.009874339	0.03274632	0.024	0.013	1	negative_231_Horlbeck_NTC	GAL3ST4	764	50419
0.316442429	-0.063526734	0.402	0.408	1	negative_231_Horlbeck_NTC	GPC2	764	50419
0.009092119	0.043023509	0.035	0.022	1	negative_231_Horlbeck_NTC	ZCWPW1	764	50419
0.361358937	-0.00542707	0.054	0.062	1	negative_231_Horlbeck_NTC	PPP1R35	764	50419
0.460259055	0.001107252	0.004	0.003	1	negative_231_Horlbeck_NTC	C7orf61	764	50419
0.216831683	-0.008747516	0.063	0.052	1	negative_231_Horlbeck_NTC	TSC22D4	764	50419
0.001597933	0.032587562	0.02	0.009	1	negative_231_Horlbeck_NTC	SAP25	764	50419
0.249194182	0.011345702	0.076	0.065	1	negative_231_Horlbeck_NTC	LRCH4	764	50419
0.549926675	0.010138898	0.013	0.011	1	negative_231_Horlbeck_NTC	TFR2	764	50419
0.144276513	0.033285757	0.349	0.321	1	negative_231_Horlbeck_NTC	ACTL6B	764	50419
0.949679675	-0.003544513	0.077	0.076	1	negative_231_Horlbeck_NTC	GIGYF1	764	50419
0.891232748	-0.000932682	0.014	0.014	1	negative_231_Horlbeck_NTC	UFSP1	764	50419
0.061282845	0.055277669	0.428	0.384	1	negative_231_Horlbeck_NTC	ACHE	764	50419
0.011517706	-0.171017509	0.425	0.456	1	negative_231_Horlbeck_NTC	VGF	764	50419
0.170364016	0.000783162	0.026	0.019	1	negative_231_Horlbeck_NTC	NAT16	764	50419
0.031243806	-0.053843028	0.03	0.047	1	negative_231_Horlbeck_NTC	PLOD3	764	50419
0.018616505	0.022577226	0.025	0.015	1	negative_231_Horlbeck_NTC	CLDN15	764	50419
0.202691215	-0.067951349	0.56	0.567	1	negative_231_Horlbeck_NTC	FIS1	764	50419
0.427976919	-0.037412992	0.208	0.217	1	negative_231_Horlbeck_NTC	IFT22	764	50419
0.049215065	-0.034571814	0.012	0.022	1	negative_231_Horlbeck_NTC	ZNF81	764	50419
0.449066523	0.029646526	0.131	0.122	1	negative_231_Horlbeck_NTC	FTSJ1	764	50419
0.710113226	-0.026201979	0.073	0.076	1	negative_231_Horlbeck_NTC	PORCN	764	50419
0.683833516	-0.030851515	0.378	0.375	1	negative_231_Horlbeck_NTC	EBP	764	50419
0.247140478	0.031068886	0.106	0.094	1	negative_231_Horlbeck_NTC	TBC1D25	764	50419
0.583796535	-0.021603824	0.495	0.506	1	negative_231_Horlbeck_NTC	RBM3	764	50419
0.830330322	-0.013955568	0.173	0.174	1	negative_231_Horlbeck_NTC	WDR13	764	50419
0.410124815	0.003714552	0.007	0.005	1	negative_231_Horlbeck_NTC	WAS	764	50419
0.491924208	-0.010309787	0.01	0.013	1	negative_231_Horlbeck_NTC	SUV39H1	764	50419
0.546061792	0.013870081	0.226	0.217	1	negative_231_Horlbeck_NTC	HDAC6	764	50419
0.232499541	-0.008293975	0.001	0.004	1	negative_231_Horlbeck_NTC	ERAS	764	50419
0.151209307	0.059582258	0.351	0.324	1	negative_231_Horlbeck_NTC	PQBP1	764	50419
0.195454201	-0.027230537	0.037	0.047	1	negative_231_Horlbeck_NTC	CCDC120	764	50419
0.018493831	0.020547799	0.018	0.01	1	negative_231_Horlbeck_NTC	MAGIX	764	50419
0.695743882	0.003720776	0.005	0.004	1	negative_231_Horlbeck_NTC	PLP2	764	50419
0.166823054	-0.03162182	0.026	0.035	1	negative_231_Horlbeck_NTC	CCDC22	764	50419
0.356555221	-0.031307096	0.073	0.082	1	negative_231_Horlbeck_NTC	PPP1R3F	764	50419
0.484220063	0.005412934	0.052	0.047	1	negative_231_Horlbeck_NTC	ZNF182	764	50419
0.119002188	-0.014237721	0.001	0.005	1	negative_231_Horlbeck_NTC	ZNF630	764	50419
0.542230962	0.005873789	0.007	0.005	1	negative_231_Horlbeck_NTC	SLC38A5	764	50419
0.003118828	-0.070767587	0.937	0.949	1	negative_231_Horlbeck_NTC	PCSK1N	764	50419
0.643361085	-0.061358476	0.418	0.409	1	negative_231_Horlbeck_NTC	TIMM17B	764	50419
0.243273628	-0.000406836	0.076	0.064	1	negative_231_Horlbeck_NTC	SLC35A2	764	50419
0.691182927	-0.023660253	0.025	0.027	1	negative_231_Horlbeck_NTC	PIM2	764	50419
0.152644631	0.044941706	0.171	0.152	1	negative_231_Horlbeck_NTC	OTUD5	764	50419
0.984359888	0.000998503	0.004	0.004	1	negative_231_Horlbeck_NTC	KCND1	764	50419
0.070705082	0.045324499	0.327	0.291	1	negative_231_Horlbeck_NTC	GRIPAP1	764	50419
0.928912425	0.003714169	0.067	0.068	1	negative_231_Horlbeck_NTC	TFE3	764	50419
0.329525862	-0.045095108	0.448	0.456	1	negative_231_Horlbeck_NTC	PRAF2	764	50419
0.802316635	-0.023143772	0.109	0.11	1	negative_231_Horlbeck_NTC	WDR45	764	50419
0.084246879	0.011837383	0.107	0.088	1	negative_231_Horlbeck_NTC	GPKOW	764	50419
0.158276286	0.020079342	0.787	0.752	1	negative_231_Horlbeck_NTC	SYP	764	50419
0.046751907	0.016248325	0.031	0.021	1	negative_231_Horlbeck_NTC	ANKRD37	764	50419
0.475395238	-0.000243739	0.059	0.053	1	negative_231_Horlbeck_NTC	SNX25	764	50419
0.348863633	-0.071929123	0.682	0.661	1	negative_231_Horlbeck_NTC	SLC25A4	764	50419
0.842552607	-0.006639666	0.005	0.006	1	negative_231_Horlbeck_NTC	C4orf47	764	50419
0.200343431	0.005512685	0.056	0.046	1	negative_231_Horlbeck_NTC	PRIMPOL	764	50419
0.893796861	-0.020502214	0.192	0.186	1	negative_231_Horlbeck_NTC	ING2	764	50419
0.551681726	-0.020464026	0.136	0.143	1	negative_231_Horlbeck_NTC	TRAPPC11	764	50419
0.421196267	0.016777327	0.382	0.36	1	negative_231_Horlbeck_NTC	STOX2	764	50419
0.226635892	0.019119219	0.021	0.015	1	negative_231_Horlbeck_NTC	LRP2BP	764	50419
0.692535139	-0.035968712	0.211	0.213	1	negative_231_Horlbeck_NTC	UFSP2	764	50419
0.010808253	0.012384911	0.007	0.002	1	negative_231_Horlbeck_NTC	CCDC110	764	50419
0.051449183	-0.064135056	0.088	0.11	1	negative_231_Horlbeck_NTC	ACSL1	764	50419
0.375791099	-0.009750383	0.365	0.339	1	negative_231_Horlbeck_NTC	CFAP97	764	50419
0.082502457	0.022825943	0.182	0.155	1	negative_231_Horlbeck_NTC	RWDD4	764	50419
0.723529837	-0.008768622	0.007	0.008	1	negative_231_Horlbeck_NTC	CENPU	764	50419
0.881649745	-0.036585315	0.075	0.075	1	negative_231_Horlbeck_NTC	IRF2	764	50419
0.153655875	0.031463248	0.575	0.54	1	negative_231_Horlbeck_NTC	CASP3	764	50419
0.966845814	-0.002646093	0.026	0.026	1	negative_231_Horlbeck_NTC	RHBDD1	764	50419
0.423369667	0.006676662	0.246	0.229	1	negative_231_Horlbeck_NTC	AGFG1	764	50419
0.31413361	0.023192716	0.349	0.326	1	negative_231_Horlbeck_NTC	MFF	764	50419
0.058699525	0.025582569	0.107	0.087	1	negative_231_Horlbeck_NTC	IRS1	764	50419
0.078886203	0.024991249	0.035	0.025	1	negative_231_Horlbeck_NTC	ZNF365	764	50419
0.007167501	0.08238645	0.187	0.15	1	negative_231_Horlbeck_NTC	ADO	764	50419
0.09365375	-0.076942919	0.16	0.182	1	negative_231_Horlbeck_NTC	NRBF2	764	50419
0.859028737	0.007209243	0.004	0.004	1	negative_231_Horlbeck_NTC	JMJD1C-AS1	764	50419
0.642976751	0.002323507	0.056	0.061	1	negative_231_Horlbeck_NTC	REEP3	764	50419
0.248669434	0.058354287	0.374	0.349	1	negative_231_Horlbeck_NTC	JMJD1C	764	50419
0.107372884	-0.024773587	0.013	0.022	1	negative_231_Horlbeck_NTC	GRM3	764	50419
0.532343142	0.011390818	0.213	0.202	1	negative_231_Horlbeck_NTC	DMTF1	764	50419
0.328167319	-2.85E-05	0.052	0.045	1	negative_231_Horlbeck_NTC	CROT	764	50419
0.643252988	-0.04455052	0.295	0.298	1	negative_231_Horlbeck_NTC	RUNDC3B	764	50419
0.839388857	-0.023669468	0.073	0.075	1	negative_231_Horlbeck_NTC	DBF4	764	50419
0.001160913	0.085849238	0.208	0.162	1	negative_231_Horlbeck_NTC	ADAM22	764	50419
0.357933601	-0.050371251	0.17	0.181	1	negative_231_Horlbeck_NTC	KIAA1324L	764	50419
0.086296495	-0.020361868	0.003	0.008	1	negative_231_Horlbeck_NTC	TMEM243	764	50419
0.11238128	0.019825691	0.08	0.065	1	negative_231_Horlbeck_NTC	TP53TG1	764	50419
0.0694792	0.01533595	0.008	0.004	1	negative_231_Horlbeck_NTC	ABCB1	764	50419
0.375915538	-0.019621467	0.031	0.037	1	negative_231_Horlbeck_NTC	SLC25A40	764	50419
0.155406917	0.020418112	0.397	0.364	1	negative_231_Horlbeck_NTC	RHOB	764	50419
0.619911502	-0.003167496	0.001	0.002	1	negative_231_Horlbeck_NTC	GDF7	764	50419
0.243421455	0.009370155	0.06	0.05	1	negative_231_Horlbeck_NTC	TTC32	764	50419
0.952950695	0.000995838	0.03	0.03	1	negative_231_Horlbeck_NTC	WDR35	764	50419
0.958288482	-0.02172789	0.449	0.438	1	negative_231_Horlbeck_NTC	LAPTM4A	764	50419
0.736415341	-0.007053086	0.013	0.015	1	negative_231_Horlbeck_NTC	SDC1	764	50419
0.610086831	-0.013265622	0.212	0.199	1	negative_231_Horlbeck_NTC	PUM2	764	50419
0.587591639	0.004740355	0.034	0.031	1	negative_231_Horlbeck_NTC	HS1BP3	764	50419
0.340787378	0.00289209	0.103	0.092	1	negative_231_Horlbeck_NTC	LDAH	764	50419
0.201201302	-0.011614824	0.004	0.008	1	negative_231_Horlbeck_NTC	05-Sep	764	50419
0.153838835	-0.009241893	0.001	0.005	1	negative_231_Horlbeck_NTC	TBX1	764	50419
0.347363755	-0.000953732	0.01	0.007	1	negative_231_Horlbeck_NTC	COMT	764	50419
0.755209531	-0.008291838	0.02	0.021	1	negative_231_Horlbeck_NTC	TANGO2	764	50419
0.410502502	0.027447625	0.131	0.121	1	negative_231_Horlbeck_NTC	DGCR8	764	50419
0.526806271	-0.054807704	0.571	0.56	1	negative_231_Horlbeck_NTC	RANBP1	764	50419
0.411188215	0.007920709	0.052	0.046	1	negative_231_Horlbeck_NTC	ZDHHC8	764	50419
0.669595134	-0.004639726	0.094	0.089	1	negative_231_Horlbeck_NTC	ZNF74	764	50419
0.225879896	0.015704277	0.111	0.097	1	negative_231_Horlbeck_NTC	MED15	764	50419
0.992352317	-0.025062318	0.166	0.163	1	negative_231_Horlbeck_NTC	SNAP29	764	50419
0.58959851	0.000564497	0.096	0.089	1	negative_231_Horlbeck_NTC	CRKL	764	50419
0.716831224	-0.016417407	0.072	0.068	1	negative_231_Horlbeck_NTC	LZTR1	764	50419
0.873496995	0.011163813	0.029	0.028	1	negative_231_Horlbeck_NTC	THAP7-AS1	764	50419
0.820146118	-0.001328077	0.004	0.004	1	negative_231_Horlbeck_NTC	P2RX6	764	50419
0.568832948	-0.059785446	0.297	0.299	1	negative_231_Horlbeck_NTC	HIC2	764	50419
0.592221985	-0.002234196	0.016	0.013	1	negative_231_Horlbeck_NTC	TMEM191C	764	50419
0.745460523	0.002150166	0.025	0.027	1	negative_231_Horlbeck_NTC	GNB1L	764	50419
0.639899982	-0.020807005	0.062	0.065	1	negative_231_Horlbeck_NTC	ARVCF	764	50419
0.442008169	0.017396732	0.052	0.046	1	negative_231_Horlbeck_NTC	TRMT2A	764	50419
0.947737634	-0.008683797	0.062	0.062	1	negative_231_Horlbeck_NTC	RTN4R	764	50419
0.789483089	-0.020874347	0.148	0.149	1	negative_231_Horlbeck_NTC	DGCR6L	764	50419
0.987221727	0.000659	0.005	0.005	1	negative_231_Horlbeck_NTC	SCARF2	764	50419
0.781178569	-0.001326553	0.082	0.079	1	negative_231_Horlbeck_NTC	KLHL22	764	50419
0.009368008	0.081914007	0.291	0.244	1	negative_231_Horlbeck_NTC	PI4KA	764	50419
0.717663988	-0.02142631	0.111	0.106	1	negative_231_Horlbeck_NTC	THAP7	764	50419
0.64846035	-0.002338212	0.007	0.008	1	negative_231_Horlbeck_NTC	QPCTL	764	50419
0.574113938	0.003337797	0.005	0.004	1	negative_231_Horlbeck_NTC	GIPR	764	50419
0.70688651	-0.005136936	0.003	0.003	1	negative_231_Horlbeck_NTC	DACT3-AS1	764	50419
0.435726913	0.015311074	0.025	0.021	1	negative_231_Horlbeck_NTC	CCDC9	764	50419
0.033689722	0.071332122	0.385	0.347	1	negative_231_Horlbeck_NTC	INAFM1	764	50419
0.420784772	0.006085062	0.007	0.005	1	negative_231_Horlbeck_NTC	C5AR1	764	50419
0.437130703	0.005344097	0.007	0.005	1	negative_231_Horlbeck_NTC	HIF3A	764	50419
0.166193076	-0.01239997	0.001	0.005	1	negative_231_Horlbeck_NTC	NPAS1	764	50419
0.128327167	0.049016335	0.262	0.237	1	negative_231_Horlbeck_NTC	SAE1	764	50419
0.661893331	-0.020585927	0.102	0.107	1	negative_231_Horlbeck_NTC	FKRP	764	50419
0.207386451	-0.042125704	0.904	0.904	1	negative_231_Horlbeck_NTC	CALM3	764	50419
0.651013485	-0.017899277	0.03	0.033	1	negative_231_Horlbeck_NTC	DHX34	764	50419
0.095919007	0.061756687	0.433	0.401	1	negative_231_Horlbeck_NTC	ARHGAP35	764	50419
0.549483402	0.033312639	0.266	0.255	1	negative_231_Horlbeck_NTC	PPP5C	764	50419
0.208828445	-0.009281997	0.003	0.006	1	negative_231_Horlbeck_NTC	NAPA-AS1	764	50419
0.726593894	0.003639502	0.007	0.006	1	negative_231_Horlbeck_NTC	CCDC61	764	50419
0.961886347	0.013944763	0.579	0.562	1	negative_231_Horlbeck_NTC	SNRPD2	764	50419
0.818099711	0.003721606	0.059	0.057	1	negative_231_Horlbeck_NTC	EML2	764	50419
0.579559551	0.004906335	0.118	0.111	1	negative_231_Horlbeck_NTC	OPA3	764	50419
0.216534358	0.016187651	0.02	0.014	1	negative_231_Horlbeck_NTC	SLC1A5	764	50419
0.087315149	0.033456433	0.097	0.08	1	negative_231_Horlbeck_NTC	BBC3	764	50419
0.028289604	-0.101635645	0.683	0.696	1	negative_231_Horlbeck_NTC	AP2S1	764	50419
0.807411295	0.005626644	0.037	0.035	1	negative_231_Horlbeck_NTC	MYPOP	764	50419
0.0034529	0.046403219	0.029	0.016	1	negative_231_Horlbeck_NTC	CCDC8	764	50419
0.540835534	-0.034001001	0.238	0.245	1	negative_231_Horlbeck_NTC	DACT3	764	50419
0.689146861	0.000381678	0.398	0.389	1	negative_231_Horlbeck_NTC	MEIS3	764	50419
0.938560035	-0.02084778	0.132	0.13	1	negative_231_Horlbeck_NTC	ZC3H4	764	50419
0.55657089	-0.031409629	0.493	0.501	1	negative_231_Horlbeck_NTC	TMEM160	764	50419
0.405850594	0.00907924	0.427	0.405	1	negative_231_Horlbeck_NTC	NAPA	764	50419
0.635474947	-0.009565329	0.02	0.017	1	negative_231_Horlbeck_NTC	PPP5D1	764	50419
0.749650663	-0.040774349	0.258	0.256	1	negative_231_Horlbeck_NTC	STRN4	764	50419
0.704372932	-0.019099834	0.13	0.123	1	negative_231_Horlbeck_NTC	SLC8A2	764	50419
0.541709291	0.003893546	0.007	0.005	1	negative_231_Horlbeck_NTC	NANOS2	764	50419
0.078906654	0.061775429	0.357	0.33	1	negative_231_Horlbeck_NTC	SYMPK	764	50419
0.082319246	0.036092604	0.058	0.044	1	negative_231_Horlbeck_NTC	DMPK	764	50419
0.898148955	-0.006409678	0.01	0.011	1	negative_231_Horlbeck_NTC	PRKD2	764	50419
0.794202582	0.005685628	0.008	0.007	1	negative_231_Horlbeck_NTC	GNG8	764	50419
0.756233973	-0.025244962	0.06	0.062	1	negative_231_Horlbeck_NTC	KPTN	764	50419
0.060549509	0.048654362	0.291	0.257	1	negative_231_Horlbeck_NTC	DMWD	764	50419
0.441278618	0.005760793	0.03	0.026	1	negative_231_Horlbeck_NTC	FBXO46	764	50419
0.226530142	0.008859136	0.086	0.074	1	negative_231_Horlbeck_NTC	IRF2BP1	764	50419
0.153693975	0.040554625	0.496	0.453	1	negative_231_Horlbeck_NTC	NOVA2	764	50419
0.95278962	-0.01961518	0.042	0.041	1	negative_231_Horlbeck_NTC	TOE1	764	50419
0.128858452	-0.016035182	0.009	0.016	1	negative_231_Horlbeck_NTC	MMACHC	764	50419
0.646581073	-0.0583866	0.268	0.269	1	negative_231_Horlbeck_NTC	AKR1A1	764	50419
0.253509602	0.006189353	0.508	0.47	1	negative_231_Horlbeck_NTC	NASP	764	50419
0.681183687	-0.029779725	0.079	0.082	1	negative_231_Horlbeck_NTC	TMEM69	764	50419
0.197297884	0.022832342	0.099	0.086	1	negative_231_Horlbeck_NTC	MAST2	764	50419
0.574843236	-0.002555603	0.004	0.005	1	negative_231_Horlbeck_NTC	LURAP1	764	50419
0.790056721	-0.005174408	0.924	0.914	1	negative_231_Horlbeck_NTC	UQCRH	764	50419
0.655334239	0.002137104	0.059	0.055	1	negative_231_Horlbeck_NTC	NSUN4	764	50419
0.621586517	0.016711884	0.038	0.035	1	negative_231_Horlbeck_NTC	FAAH	764	50419
0.19543203	0.010351589	0.054	0.044	1	negative_231_Horlbeck_NTC	CYP4X1	764	50419
0.413849159	0.001722474	0.132	0.121	1	negative_231_Horlbeck_NTC	ZSWIM5	764	50419
0.163902421	0.011838438	0.03	0.022	1	negative_231_Horlbeck_NTC	MUTYH	764	50419
0.569289929	-0.002215678	0.001	0.002	1	negative_231_Horlbeck_NTC	TESK2	764	50419
0.796099107	0.013167443	0.81	0.819	1	negative_231_Horlbeck_NTC	PRDX1	764	50419
0.309796075	0.022928991	0.139	0.125	1	negative_231_Horlbeck_NTC	GPBP1L1	764	50419
0.023448312	0.04392616	0.096	0.074	1	negative_231_Horlbeck_NTC	IPP	764	50419
0.682003728	0.027890944	0.321	0.313	1	negative_231_Horlbeck_NTC	PIK3R3	764	50419
0.072918422	0.033264841	0.203	0.174	1	negative_231_Horlbeck_NTC	POMGNT1	764	50419
0.560871304	-0.055992259	0.181	0.185	1	negative_231_Horlbeck_NTC	LRRC41	764	50419
0.178828495	-0.007551551	0	0.002	1	negative_231_Horlbeck_NTC	KNCN	764	50419
0.946674688	-0.01720913	0.088	0.088	1	negative_231_Horlbeck_NTC	MKNK1	764	50419
0.978619268	-0.001811797	0.004	0.004	1	negative_231_Horlbeck_NTC	MOB3C	764	50419
0.415681129	0.031037604	0.251	0.236	1	negative_231_Horlbeck_NTC	ATPAF1	764	50419
0.86451245	-0.014030568	0.059	0.06	1	negative_231_Horlbeck_NTC	EFCAB14	764	50419
0.028165566	-0.019010753	0	0.006	1	negative_231_Horlbeck_NTC	CYP4A11	764	50419
0.245729693	-0.010626247	0.001	0.004	1	negative_231_Horlbeck_NTC	TAL1	764	50419
0.510721156	-0.06556929	0.186	0.191	1	negative_231_Horlbeck_NTC	P4HTM	764	50419
0.002261333	0.092111272	0.33	0.276	1	negative_231_Horlbeck_NTC	WDR6	764	50419
0.409446868	0.014078785	0.266	0.248	1	negative_231_Horlbeck_NTC	NDUFAF3	764	50419
0.691741672	0.017221359	0.132	0.128	1	negative_231_Horlbeck_NTC	KLHDC8B	764	50419
0.946998577	-0.018377023	0.143	0.142	1	negative_231_Horlbeck_NTC	TCTA	764	50419
0.136739485	0.062537777	0.154	0.136	1	negative_231_Horlbeck_NTC	DAG1	764	50419
0.051056049	0.051066991	0.164	0.138	1	negative_231_Horlbeck_NTC	BSN	764	50419
0.12330689	0.020633964	0.171	0.148	1	negative_231_Horlbeck_NTC	APEH	764	50419
0.230082155	0.010087783	0.096	0.082	1	negative_231_Horlbeck_NTC	RNF123	764	50419
0.377261331	-0.012415283	0.404	0.374	1	negative_231_Horlbeck_NTC	RBM6	764	50419
0.323099793	0.036954424	0.386	0.367	1	negative_231_Horlbeck_NTC	RBM5	764	50419
0.419527565	0.008764107	0.007	0.005	1	negative_231_Horlbeck_NTC	SEMA3F	764	50419
0.97152363	-0.008279508	0.486	0.479	1	negative_231_Horlbeck_NTC	GNAI2	764	50419
0.85529717	0.00311682	0.009	0.01	1	negative_231_Horlbeck_NTC	SEMA3B	764	50419
0.113804338	0.018848713	0.007	0.003	1	negative_231_Horlbeck_NTC	RASSF1-AS1	764	50419
0.404057038	0.017033082	0.048	0.042	1	negative_231_Horlbeck_NTC	CYB561D2	764	50419
0.007853939	0.053107965	0.054	0.036	1	negative_231_Horlbeck_NTC	HEMK1	764	50419
0.920509919	-0.003637861	0.017	0.017	1	negative_231_Horlbeck_NTC	MAPKAPK3	764	50419
0.847578033	-0.000557409	0.004	0.004	1	negative_231_Horlbeck_NTC	LINC02019	764	50419
0.388807437	0.002109611	0.134	0.121	1	negative_231_Horlbeck_NTC	DOCK3	764	50419
0.955819067	-0.017382553	0.147	0.144	1	negative_231_Horlbeck_NTC	DALRD3	764	50419
0.302753039	0.024003335	0.284	0.261	1	negative_231_Horlbeck_NTC	IMPDH2	764	50419
0.026195407	0.054586554	0.169	0.14	1	negative_231_Horlbeck_NTC	QRICH1	764	50419
0.190304695	0.027552897	0.177	0.158	1	negative_231_Horlbeck_NTC	QARS	764	50419
0.000262301	0.094694519	0.113	0.077	1	negative_231_Horlbeck_NTC	USP19	764	50419
0.042781133	0.012934841	0.008	0.003	1	negative_231_Horlbeck_NTC	LAMB2	764	50419
0.93596356	0.002585199	0.017	0.017	1	negative_231_Horlbeck_NTC	CCDC71	764	50419
0.036062659	0.040785436	0.111	0.088	1	negative_231_Horlbeck_NTC	C3orf62	764	50419
0.550239467	-0.02803247	0.097	0.103	1	negative_231_Horlbeck_NTC	USP4	764	50419
0.232742168	0.025289228	0.53	0.499	1	negative_231_Horlbeck_NTC	RHOA	764	50419
0.815444099	-0.005956953	0.007	0.007	1	negative_231_Horlbeck_NTC	AMT	764	50419
0.080628692	0.009723017	0.012	0.007	1	negative_231_Horlbeck_NTC	MST1	764	50419
0.930207055	-0.016997348	0.024	0.023	1	negative_231_Horlbeck_NTC	GMPPB	764	50419
0.554254383	0.001855352	0.139	0.13	1	negative_231_Horlbeck_NTC	IP6K1	764	50419
0.702132736	-0.009517999	0.005	0.006	1	negative_231_Horlbeck_NTC	TRAIP	764	50419
0.02621108	0.04712787	0.191	0.159	1	negative_231_Horlbeck_NTC	CAMKV	764	50419
0.173310896	0.013864736	0.107	0.092	1	negative_231_Horlbeck_NTC	MON1A	764	50419
0.183779535	0.007206195	0.008	0.005	1	negative_231_Horlbeck_NTC	RBM5-AS1	764	50419
0.590026976	-0.005917611	0.058	0.053	1	negative_231_Horlbeck_NTC	IFRD2	764	50419
0.382985518	-0.010764609	0.052	0.045	1	negative_231_Horlbeck_NTC	HYAL3	764	50419
0.51292172	-0.006807617	0.136	0.127	1	negative_231_Horlbeck_NTC	HYAL2	764	50419
0.33099843	0.038009269	0.352	0.335	1	negative_231_Horlbeck_NTC	TUSC2	764	50419
0.025395648	0.032025548	0.064	0.046	1	negative_231_Horlbeck_NTC	RASSF1	764	50419
0.560291819	0.004207633	0.005	0.004	1	negative_231_Horlbeck_NTC	ZMYND10	764	50419
0.773021138	-0.04278038	0.098	0.1	1	negative_231_Horlbeck_NTC	NPRL2	764	50419
0.550229349	-0.040890801	0.164	0.169	1	negative_231_Horlbeck_NTC	TMEM115	764	50419
0.260986454	0.007726326	0.113	0.099	1	negative_231_Horlbeck_NTC	CACNA2D2	764	50419
0.008677831	-0.049748182	0.012	0.027	1	negative_231_Horlbeck_NTC	C3orf18	764	50419
0.040022068	0.043133636	0.491	0.446	1	negative_231_Horlbeck_NTC	SCN2A	764	50419
0.005197575	0.086464049	0.709	0.656	1	negative_231_Horlbeck_NTC	CSRNP3	764	50419
0.699952901	-0.003647809	0.004	0.003	1	negative_231_Horlbeck_NTC	COBLL1	764	50419
0.031524968	-0.125324433	0.352	0.376	1	negative_231_Horlbeck_NTC	SCN3A	764	50419
0.467575266	-0.020488805	0.01	0.013	1	negative_231_Horlbeck_NTC	GRB14	764	50419
0.236148998	-0.034888662	0.021	0.028	1	negative_231_Horlbeck_NTC	SCN1A	764	50419
0.782670346	-0.001627209	0.081	0.078	1	negative_231_Horlbeck_NTC	TTC21B	764	50419
0.000658739	0.08884268	0.338	0.275	1	negative_231_Horlbeck_NTC	ZRANB1	764	50419
0.654266409	-0.006752837	0.008	0.009	1	negative_231_Horlbeck_NTC	GPR26	764	50419
0.993565863	-0.002031196	0.047	0.047	1	negative_231_Horlbeck_NTC	LHPP	764	50419
0.565871972	-0.012892008	0.425	0.41	1	negative_231_Horlbeck_NTC	CTBP2	764	50419
0.86971926	-0.017275671	0.071	0.072	1	negative_231_Horlbeck_NTC	FAM53B	764	50419
0.233479237	0.004080825	0.008	0.005	1	negative_231_Horlbeck_NTC	CHST15	764	50419
0.267180427	-0.081432502	0.315	0.327	1	negative_231_Horlbeck_NTC	OAT	764	50419
0.694424466	0.001973453	0.204	0.198	1	negative_231_Horlbeck_NTC	PDCD6IP	764	50419
0.470974448	-0.012240744	0.007	0.009	1	negative_231_Horlbeck_NTC	ARPP21	764	50419
0.113003239	0.060758706	0.651	0.613	1	negative_231_Horlbeck_NTC	CLASP2	764	50419
0.354877435	0.02319958	0.054	0.047	1	negative_231_Horlbeck_NTC	SHANK3	764	50419
0.169732999	0.029443529	0.295	0.268	1	negative_231_Horlbeck_NTC	PPP6R2	764	50419
0.479576224	0.026973098	0.465	0.44	1	negative_231_Horlbeck_NTC	MAPK8IP2	764	50419
0.79437825	-0.004778445	0.05	0.052	1	negative_231_Horlbeck_NTC	SELENOO	764	50419
0.138278572	0.023817438	0.075	0.061	1	negative_231_Horlbeck_NTC	TRABD	764	50419
0.417524277	-0.031911875	0.069	0.076	1	negative_231_Horlbeck_NTC	NCAPH2	764	50419
0.386863901	0.015832921	0.168	0.155	1	negative_231_Horlbeck_NTC	ZBED4	764	50419
0.131570424	-0.00208963	0.113	0.094	1	negative_231_Horlbeck_NTC	PANX2	764	50419
0.679404631	0.006587434	0.105	0.1	1	negative_231_Horlbeck_NTC	CRELD2	764	50419
0.995153013	-0.018935656	0.109	0.107	1	negative_231_Horlbeck_NTC	PIM3	764	50419
0.589646555	0.002561313	0.003	0.002	1	negative_231_Horlbeck_NTC	CPT1B	764	50419
0.126848027	-0.020405737	0.004	0.009	1	negative_231_Horlbeck_NTC	CHKB	764	50419
0.998330807	-0.010315892	0.127	0.126	1	negative_231_Horlbeck_NTC	RABL2B	764	50419
0.487609535	0.009358154	0.076	0.069	1	negative_231_Horlbeck_NTC	PLXNB2	764	50419
0.039953302	-0.075100735	0.071	0.091	1	negative_231_Horlbeck_NTC	MAPK12	764	50419
0.677895704	-0.010901354	0.073	0.069	1	negative_231_Horlbeck_NTC	LMF2	764	50419
0.539687599	-0.000515693	0.084	0.077	1	negative_231_Horlbeck_NTC	DENND6B	764	50419
0.181083822	0.0339134	0.037	0.029	1	negative_231_Horlbeck_NTC	TYMP	764	50419
0.385870708	-0.027489468	0.021	0.026	1	negative_231_Horlbeck_NTC	ARSA	764	50419
0.562967996	-0.016252366	0.017	0.02	1	negative_231_Horlbeck_NTC	MAPK11	764	50419
0.981053533	0.002414866	0.004	0.004	1	negative_231_Horlbeck_NTC	SYCE3	764	50419
0.688352266	-0.010951699	0.127	0.121	1	negative_231_Horlbeck_NTC	SBF1	764	50419
0.644532666	0.011648061	0.065	0.061	1	negative_231_Horlbeck_NTC	HDAC10	764	50419
0.101638483	0.04712674	0.12	0.102	1	negative_231_Horlbeck_NTC	BRD1	764	50419
0.823450728	0.003878272	0.047	0.045	1	negative_231_Horlbeck_NTC	ALG12	764	50419
0.053434043	0.029003266	0.052	0.039	1	negative_231_Horlbeck_NTC	TUBGCP6	764	50419
0.064865448	-0.067795904	0.071	0.089	1	negative_231_Horlbeck_NTC	VSTM2B	764	50419
0.594679146	-0.04181156	0.131	0.136	1	negative_231_Horlbeck_NTC	POP4	764	50419
0.522793167	-0.066921262	0.19	0.194	1	negative_231_Horlbeck_NTC	LINC00662	764	50419
0.321769758	-0.045164618	0.703	0.707	1	negative_231_Horlbeck_NTC	UQCRFS1	764	50419
0.541071049	0.021609659	0.25	0.24	1	negative_231_Horlbeck_NTC	C19orf12	764	50419
0.534112073	-0.001894141	0.037	0.032	1	negative_231_Horlbeck_NTC	LINC01521	764	50419
0.696065738	-0.024255045	0.177	0.182	1	negative_231_Horlbeck_NTC	DRG1	764	50419
0.980026324	-0.005612689	0.055	0.055	1	negative_231_Horlbeck_NTC	SFI1	764	50419
0.669067577	0.007102306	0.079	0.074	1	negative_231_Horlbeck_NTC	PIK3IP1	764	50419
0.242790072	0.03357361	0.196	0.179	1	negative_231_Horlbeck_NTC	PATZ1	764	50419
0.223968325	0.025320703	0.185	0.166	1	negative_231_Horlbeck_NTC	EIF4ENIF1	764	50419
0.523109175	0.029524119	0.321	0.306	1	negative_231_Horlbeck_NTC	AGAP3	764	50419
0.17322253	0.030555668	0.05	0.04	1	negative_231_Horlbeck_NTC	SLC4A2	764	50419
0.965617075	-0.024139886	0.045	0.044	1	negative_231_Horlbeck_NTC	CHPF2	764	50419
0.317165254	0.006430963	0.107	0.095	1	negative_231_Horlbeck_NTC	ABCB8	764	50419
0.685029274	-0.001316167	0.013	0.011	1	negative_231_Horlbeck_NTC	ASIC3	764	50419
0.149232025	0.052487296	0.297	0.268	1	negative_231_Horlbeck_NTC	NUB1	764	50419
0.414783869	-0.07685786	0.319	0.32	1	negative_231_Horlbeck_NTC	GALNT11	764	50419
0.42819854	-0.037494697	0.174	0.181	1	negative_231_Horlbeck_NTC	REPIN1	764	50419
0.034641034	0.056533273	0.141	0.116	1	negative_231_Horlbeck_NTC	ZNF775	764	50419
0.084927448	-0.089102863	0.102	0.121	1	negative_231_Horlbeck_NTC	PRKAG2-AS1	764	50419
0.026275123	-0.041813999	0.007	0.017	1	negative_231_Horlbeck_NTC	LRRC61	764	50419
0.618428893	0.022761481	0.096	0.09	1	negative_231_Horlbeck_NTC	TMUB1	764	50419
0.560538947	-0.019110958	0.017	0.02	1	negative_231_Horlbeck_NTC	WDR86	764	50419
0.570507781	0.005172967	0.349	0.335	1	negative_231_Horlbeck_NTC	CDK5	764	50419
0.876846532	0.031529247	0.134	0.133	1	negative_231_Horlbeck_NTC	FASTK	764	50419
0.569456747	-0.020519053	0.166	0.155	1	negative_231_Horlbeck_NTC	KCNH2	764	50419
0.035423017	-0.026673256	0.008	0.018	1	negative_231_Horlbeck_NTC	ATG9B	764	50419
0.040680994	0.056365705	0.356	0.315	1	negative_231_Horlbeck_NTC	SMARCD3	764	50419
0.803765585	-0.032700861	0.144	0.137	1	negative_231_Horlbeck_NTC	PRKAG2	764	50419
0.492950646	-0.027733184	0.531	0.54	1	negative_231_Horlbeck_NTC	RHEB	764	50419
0.455340701	-0.005930323	0.001	0.003	1	negative_231_Horlbeck_NTC	PCDHGA1	764	50419
0.047675888	0.00920767	0.005	0.002	1	negative_231_Horlbeck_NTC	PCDHGB2	764	50419
0.026652414	0.018494766	0.016	0.008	1	negative_231_Horlbeck_NTC	PCDHGA6	764	50419
0.79303283	-0.007354731	0.041	0.038	1	negative_231_Horlbeck_NTC	PCDHGA7	764	50419
0.106821408	0.018345576	0.016	0.01	1	negative_231_Horlbeck_NTC	PCDHGB4	764	50419
2.31E-08	0.078657774	0.042	0.016	0.000351066	negative_231_Horlbeck_NTC	PCDHGA8	764	50419
0.234895069	0.005488594	0.007	0.004	1	negative_231_Horlbeck_NTC	PCDHGA9	764	50419
0.027749666	0.09274025	0.114	0.092	1	negative_231_Horlbeck_NTC	PCDHGB6	764	50419
0.048973496	0.047195632	0.088	0.069	1	negative_231_Horlbeck_NTC	PCDHGA10	764	50419
0.136407401	0.024512662	0.024	0.017	1	negative_231_Horlbeck_NTC	PCDHGB7	764	50419
0.292563708	0.005955294	0.004	0.002	1	negative_231_Horlbeck_NTC	PCDHGA11	764	50419
0.314838211	-0.004341621	0.001	0.003	1	negative_231_Horlbeck_NTC	PCDHGA12	764	50419
0.360370286	0.022364718	0.01	0.008	1	negative_231_Horlbeck_NTC	PCDHGC3	764	50419
0.246818427	0.007102899	0.01	0.007	1	negative_231_Horlbeck_NTC	PCDHGC4	764	50419
0.817753228	-0.02337986	0.093	0.095	1	negative_231_Horlbeck_NTC	RELL2	764	50419
0.12113615	0.046601885	0.191	0.169	1	negative_231_Horlbeck_NTC	RNF14	764	50419
0.652577388	-0.031277646	0.733	0.725	1	negative_231_Horlbeck_NTC	NDFIP1	764	50419
0.510707859	0.004378361	0.085	0.078	1	negative_231_Horlbeck_NTC	ARHGAP26	764	50419
0.484033067	0.011896137	0.109	0.101	1	negative_231_Horlbeck_NTC	DIAPH1	764	50419
0.932801334	-0.005181847	0.169	0.167	1	negative_231_Horlbeck_NTC	HDAC3	764	50419
0.121873726	0.01082766	0.008	0.004	1	negative_231_Horlbeck_NTC	FCHSD1	764	50419
0.778102309	-0.012305917	0.027	0.026	1	negative_231_Horlbeck_NTC	PCDH1	764	50419
0.000544368	0.018480778	0.014	0.005	1	negative_231_Horlbeck_NTC	PCDH12	764	50419
0.014217219	0.075263016	0.16	0.129	1	negative_231_Horlbeck_NTC	GNPDA1	764	50419
0.549992584	-0.013966265	0.051	0.056	1	negative_231_Horlbeck_NTC	SPRY4	764	50419
0.541424259	-0.00399486	0.003	0.004	1	negative_231_Horlbeck_NTC	CMYA5	764	50419
0.607642898	0.009178175	0.014	0.012	1	negative_231_Horlbeck_NTC	THBS4	764	50419
0.734827281	0.007717791	0.179	0.173	1	negative_231_Horlbeck_NTC	ZFYVE16	764	50419
0.825120074	-0.00651355	0.009	0.008	1	negative_231_Horlbeck_NTC	FAM151B	764	50419
0.853588764	-0.013097671	0.165	0.165	1	negative_231_Horlbeck_NTC	MSH3	764	50419
0.375342165	-0.006370039	0.001	0.003	1	negative_231_Horlbeck_NTC	RASGRF2	764	50419
0.390515416	-0.033977258	0.085	0.094	1	negative_231_Horlbeck_NTC	ZCCHC9	764	50419
0.321922679	0.013262859	0.228	0.208	1	negative_231_Horlbeck_NTC	HOMER1	764	50419
0.892509009	0.000685596	0.065	0.064	1	negative_231_Horlbeck_NTC	MTX3	764	50419
0.907659419	-0.010454143	0.043	0.042	1	negative_231_Horlbeck_NTC	SERINC5	764	50419
0.222511718	0.003925238	0.174	0.155	1	negative_231_Horlbeck_NTC	DHFR	764	50419
0.394385706	0.009528472	0.043	0.037	1	negative_231_Horlbeck_NTC	CKMT2-AS1	764	50419
0.694503404	-0.008881731	0.551	0.532	1	negative_231_Horlbeck_NTC	BRD2	764	50419
0.60791778	0.007259334	0.022	0.02	1	negative_231_Horlbeck_NTC	HLA-DPB1	764	50419
0.273264139	0.009124539	0.329	0.302	1	negative_231_Horlbeck_NTC	SLC39A7	764	50419
0.21303851	0.020619332	0.029	0.022	1	negative_231_Horlbeck_NTC	HSD17B8	764	50419
0.014190913	0.041273156	0.177	0.143	1	negative_231_Horlbeck_NTC	RING1	764	50419
0.146134934	0.01602466	0.03	0.022	1	negative_231_Horlbeck_NTC	TAP2	764	50419
0.788732651	0.009604245	0.004	0.005	1	negative_231_Horlbeck_NTC	HLA-DMA	764	50419
0.358138446	-0.009520489	0.003	0.005	1	negative_231_Horlbeck_NTC	HLA-DPA1	764	50419
0.456253219	-0.008112595	0.003	0.004	1	negative_231_Horlbeck_NTC	COL11A2	764	50419
0.2427344	-0.046444766	0.079	0.09	1	negative_231_Horlbeck_NTC	RXRB	764	50419
0.417348646	0.006557839	0.071	0.063	1	negative_231_Horlbeck_NTC	GCA	764	50419
0.081432818	0.055865618	0.26	0.231	1	negative_231_Horlbeck_NTC	TANK	764	50419
0.202438284	-0.011091867	0	0.002	1	negative_231_Horlbeck_NTC	TBR1	764	50419
0.180468024	-0.04640347	0.055	0.067	1	negative_231_Horlbeck_NTC	SLC4A10	764	50419
0.939614812	-0.000292614	0.005	0.005	1	negative_231_Horlbeck_NTC	LINC01806	764	50419
0.977778851	-0.025138202	0.458	0.453	1	negative_231_Horlbeck_NTC	PSMD14	764	50419
0.50522762	0.016875696	0.385	0.372	1	negative_231_Horlbeck_NTC	RBMS1	764	50419
0.734421782	-0.065640533	0.084	0.085	1	negative_231_Horlbeck_NTC	RAB27B	764	50419
0.108884932	0.082756319	0.306	0.274	1	negative_231_Horlbeck_NTC	TCF4	764	50419
0.703194267	-0.003742182	0.08	0.076	1	negative_231_Horlbeck_NTC	ZBTB33	764	50419
0.074699894	-0.093693448	0.436	0.456	1	negative_231_Horlbeck_NTC	MCTS1	764	50419
0.144316334	0.016054431	0.073	0.06	1	negative_231_Horlbeck_NTC	TMEM255A	764	50419
0.689006628	0.008536619	0.081	0.077	1	negative_231_Horlbeck_NTC	LAMP2	764	50419
0.775993667	-0.010369914	0.154	0.157	1	negative_231_Horlbeck_NTC	CUL4B	764	50419
0.462625728	0.011856651	0.114	0.105	1	negative_231_Horlbeck_NTC	C1GALT1C1	764	50419
0.784135036	-0.007330728	0.01	0.012	1	negative_231_Horlbeck_NTC	C18orf54	764	50419
0.259716824	0.018473943	0.154	0.138	1	negative_231_Horlbeck_NTC	KCNB2	764	50419
0.06780047	-0.097980267	0.332	0.355	1	negative_231_Horlbeck_NTC	TERF1	764	50419
0.018100632	0.028885162	0.02	0.011	1	negative_231_Horlbeck_NTC	RDH10	764	50419
0.507941785	0.003855195	0.224	0.211	1	negative_231_Horlbeck_NTC	TMEM70	764	50419
0.008354617	0.076117125	0.937	0.914	1	negative_231_Horlbeck_NTC	RPL7	764	50419
0.838588539	-0.005866497	0.351	0.339	1	negative_231_Horlbeck_NTC	STAU2	764	50419
0.226621605	-0.068523195	0.219	0.231	1	negative_231_Horlbeck_NTC	UBE2W	764	50419
0.275960017	-0.053503067	0.524	0.528	1	negative_231_Horlbeck_NTC	ELOC	764	50419
0.072948491	0.043482099	0.123	0.102	1	negative_231_Horlbeck_NTC	ARL4D	764	50419
0.038579059	0.037927165	0.17	0.141	1	negative_231_Horlbeck_NTC	DHX8	764	50419
0.387494615	-0.005824843	0.001	0.003	1	negative_231_Horlbeck_NTC	NAGS	764	50419
0.279615228	-0.074347998	0.322	0.334	1	negative_231_Horlbeck_NTC	G6PC3	764	50419
0.140959589	0.002407732	0.007	0.003	1	negative_231_Horlbeck_NTC	C17orf53	764	50419
0.893578677	-0.013507213	0.124	0.121	1	negative_231_Horlbeck_NTC	TMUB2	764	50419
0.160976734	0.026197918	0.476	0.435	1	negative_231_Horlbeck_NTC	RUNDC3A	764	50419
0.839331466	-0.019505195	0.141	0.143	1	negative_231_Horlbeck_NTC	GRN	764	50419
0.310115187	-0.006281981	0.003	0.005	1	negative_231_Horlbeck_NTC	MEIOC	764	50419
0.227800861	0.032311492	0.037	0.029	1	negative_231_Horlbeck_NTC	DBF4B	764	50419
0.754125039	-0.017834355	0.059	0.056	1	negative_231_Horlbeck_NTC	ADAM11	764	50419
0.010275264	0.080559197	0.336	0.286	1	negative_231_Horlbeck_NTC	NMT1	764	50419
0.665821228	0.011164783	0.014	0.013	1	negative_231_Horlbeck_NTC	ACBD4	764	50419
0.083457975	0.048875121	0.164	0.141	1	negative_231_Horlbeck_NTC	HEXIM1	764	50419
0.632064769	-0.011177901	0.067	0.062	1	negative_231_Horlbeck_NTC	HEXIM2	764	50419
0.636706439	-0.014138479	0.013	0.015	1	negative_231_Horlbeck_NTC	ETV4	764	50419
0.57105099	0.004625458	0.257	0.243	1	negative_231_Horlbeck_NTC	DUSP3	764	50419
0.336165407	-0.062146464	0.136	0.146	1	negative_231_Horlbeck_NTC	MPP3	764	50419
0.002524534	0.076689065	0.264	0.216	1	negative_231_Horlbeck_NTC	MPP2	764	50419
0.600971138	-0.014013797	0.088	0.081	1	negative_231_Horlbeck_NTC	TMEM101	764	50419
0.96885058	-0.029723962	0.212	0.208	1	negative_231_Horlbeck_NTC	LSM12	764	50419
0.008587067	0.060938644	0.262	0.217	1	negative_231_Horlbeck_NTC	HDAC5	764	50419
0.09313509	0.031673484	0.034	0.025	1	negative_231_Horlbeck_NTC	ASB16-AS1	764	50419
0.024296433	-0.10269101	0.106	0.131	1	negative_231_Horlbeck_NTC	ATXN7L3	764	50419
0.797159728	0.053521167	0.44	0.441	1	negative_231_Horlbeck_NTC	UBTF	764	50419
0.430278373	-0.026186625	0.037	0.042	1	negative_231_Horlbeck_NTC	RUNDC3A-AS1	764	50419
0.287284249	-0.050828251	0.211	0.225	1	negative_231_Horlbeck_NTC	SLC25A39	764	50419
0.747725703	-0.031622961	0.216	0.216	1	negative_231_Horlbeck_NTC	FAM171A2	764	50419
0.645242056	-0.00158165	0.009	0.008	1	negative_231_Horlbeck_NTC	ITGA2B	764	50419
0.316037547	0.022004232	0.322	0.302	1	negative_231_Horlbeck_NTC	GPATCH8	764	50419
9.14E-05	0.126950344	0.271	0.211	1	negative_231_Horlbeck_NTC	CCDC43	764	50419
0.88988899	0.025810772	0.054	0.053	1	negative_231_Horlbeck_NTC	GJC1	764	50419
0.378085232	0.010253471	0.152	0.139	1	negative_231_Horlbeck_NTC	EFTUD2	764	50419
9.68E-05	0.075741068	0.037	0.018	1	negative_231_Horlbeck_NTC	C1QL1	764	50419
0.45107734	0.010990386	0.06	0.054	1	negative_231_Horlbeck_NTC	DCAKD	764	50419
0.403364872	0.001275259	0.013	0.01	1	negative_231_Horlbeck_NTC	PLCD3	764	50419
0.943567645	-0.036503362	0.242	0.238	1	negative_231_Horlbeck_NTC	LUC7L2	764	50419
0.214754653	0.01995089	0.336	0.309	1	negative_231_Horlbeck_NTC	FMC1	764	50419
0.43440753	-0.030542322	0.026	0.031	1	negative_231_Horlbeck_NTC	TTC26	764	50419
0.827834127	-0.01901512	0.378	0.364	1	negative_231_Horlbeck_NTC	TRIM24	764	50419
0.156381115	0.005850209	0.008	0.004	1	negative_231_Horlbeck_NTC	CLEC2L	764	50419
0.2561288	0.003275914	0.004	0.002	1	negative_231_Horlbeck_NTC	TMEM213	764	50419
0.049898384	0.06267742	0.234	0.205	1	negative_231_Horlbeck_NTC	UBN2	764	50419
0.938119805	-0.028827628	0.398	0.391	1	negative_231_Horlbeck_NTC	HIPK2	764	50419
0.335047646	0.032725796	0.026	0.021	1	negative_231_Horlbeck_NTC	ZC3HAV1	764	50419
0.79754616	-0.022362583	0.277	0.27	1	negative_231_Horlbeck_NTC	KIAA1549	764	50419
0.396634996	-0.010075914	0.003	0.005	1	negative_231_Horlbeck_NTC	SVOPL	764	50419
0.264165614	0.027847166	0.114	0.101	1	negative_231_Horlbeck_NTC	C5orf22	764	50419
0.583469444	0.005243541	0.017	0.015	1	negative_231_Horlbeck_NTC	PDZD2	764	50419
0.709093407	-0.035197602	0.831	0.812	1	negative_231_Horlbeck_NTC	SUB1	764	50419
0.664667335	0.009312734	0.013	0.011	1	negative_231_Horlbeck_NTC	NPR3	764	50419
0.035083205	0.051959722	0.372	0.327	1	negative_231_Horlbeck_NTC	TARS	764	50419
0.566930898	-0.03717792	0.113	0.118	1	negative_231_Horlbeck_NTC	DROSHA	764	50419
0.937531393	-0.023955646	0.187	0.186	1	negative_231_Horlbeck_NTC	GOLPH3	764	50419
0.419509187	-0.005187558	0.065	0.058	1	negative_231_Horlbeck_NTC	MTMR12	764	50419
0.741763014	-0.019551926	0.53	0.498	1	negative_231_Horlbeck_NTC	ZFR	764	50419
0.854544532	-0.036326421	0.177	0.18	1	negative_189_Horlbeck_NTC	AP1AR	226	50957
0.255137225	0.007806958	0.009	0.004	1	negative_189_Horlbeck_NTC	ALPK1	226	50957
0.343898166	0.046711017	0.363	0.327	1	negative_189_Horlbeck_NTC	LARP7	226	50957
0.414648305	-0.069870032	0.805	0.829	1	negative_189_Horlbeck_NTC	ANK2	226	50957
0.363361805	0.011544224	0.018	0.011	1	negative_189_Horlbeck_NTC	TIFA	226	50957
0.261389794	0.094874391	0.677	0.649	1	negative_189_Horlbeck_NTC	NEUROG2	226	50957
0.440846597	0.017664875	0.018	0.012	1	negative_189_Horlbeck_NTC	ZGRF1	226	50957
0.170986322	0.061846163	0.288	0.242	1	negative_189_Horlbeck_NTC	CAMK2D	226	50957
0.059144292	0.116064887	0.319	0.257	1	negative_189_Horlbeck_NTC	ANO5	226	50957
0.211507297	-0.11945153	0.686	0.707	1	negative_189_Horlbeck_NTC	SLC17A6	226	50957
0.737358423	-0.013195004	0.013	0.016	1	negative_189_Horlbeck_NTC	GAS2	226	50957
0.730950211	-0.020425816	0.159	0.163	1	negative_189_Horlbeck_NTC	FANCF	226	50957
0.627633967	0.072917642	0.469	0.447	1	negative_189_Horlbeck_NTC	SVIP	226	50957
0.934000444	-0.024759812	0.088	0.086	1	negative_189_Horlbeck_NTC	PAPOLG	226	50957
0.979034386	-0.0040431	0.075	0.075	1	negative_189_Horlbeck_NTC	REL	226	50957
0.222834567	0.047939326	0.142	0.115	1	negative_189_Horlbeck_NTC	PEX13	226	50957
0.921720594	-0.00914695	0.212	0.212	1	negative_189_Horlbeck_NTC	KIAA1841	226	50957
0.156779491	0.016613193	0.217	0.172	1	negative_189_Horlbeck_NTC	C2orf74	226	50957
0.850160947	-0.038939513	0.288	0.289	1	negative_189_Horlbeck_NTC	BCL11A	226	50957
0.821481893	-0.019945346	0.013	0.015	1	negative_189_Horlbeck_NTC	PUS10	226	50957
0.572101916	0.016969087	0.389	0.354	1	negative_189_Horlbeck_NTC	USP34	226	50957
0.386758966	0.023434769	0.403	0.365	1	negative_189_Horlbeck_NTC	XPO1	226	50957
0.956830006	0.000687661	0.013	0.013	1	negative_189_Horlbeck_NTC	HELB	226	50957
0.205857249	0.148654479	0.5	0.453	1	negative_189_Horlbeck_NTC	CAND1	226	50957
0.585909958	-0.01763373	0.164	0.147	1	negative_189_Horlbeck_NTC	DYRK2	226	50957
0.484821625	0.060701458	0.217	0.195	1	negative_189_Horlbeck_NTC	LLPH	226	50957
0.388634895	-0.053665042	0.168	0.19	1	negative_189_Horlbeck_NTC	TMBIM4	226	50957
0.015645708	-0.175088214	0.08	0.133	1	negative_189_Horlbeck_NTC	GRIP1	226	50957
0.490466902	-0.006570654	0	0.002	1	negative_189_Horlbeck_NTC	SERHL2	226	50957
0.334687282	-0.013471624	0	0.004	1	negative_189_Horlbeck_NTC	BIK	226	50957
0.398224384	0.013344331	0.004	0.002	1	negative_189_Horlbeck_NTC	TSPO	226	50957
0.040783233	-0.085240978	0.031	0.065	1	negative_189_Horlbeck_NTC	PNPLA3	226	50957
0.950248094	-0.02816134	0.274	0.271	1	negative_189_Horlbeck_NTC	SAMM50	226	50957
0.754965017	-0.014390799	0.004	0.006	1	negative_189_Horlbeck_NTC	PARVB	226	50957
0.89931382	-0.007782284	0.004	0.005	1	negative_189_Horlbeck_NTC	CYP2D6	226	50957
0.608932428	-0.077316954	0.181	0.19	1	negative_189_Horlbeck_NTC	TCF20	226	50957
0.598038646	-0.009068467	0.124	0.11	1	negative_189_Horlbeck_NTC	LINC01315	226	50957
0.851708402	-0.009157625	0.181	0.174	1	negative_189_Horlbeck_NTC	RRP7A	226	50957
0.150736702	0.104529816	0.15	0.12	1	negative_189_Horlbeck_NTC	POLDIP3	226	50957
0.625350577	-0.002991529	0.398	0.367	1	negative_189_Horlbeck_NTC	CYB5R3	226	50957
0.619544944	-0.037429315	0.018	0.022	1	negative_189_Horlbeck_NTC	A4GALT	226	50957
0.146408762	-0.10058716	0.119	0.152	1	negative_189_Horlbeck_NTC	ARFGAP3	226	50957
0.63376444	0.004950951	0.181	0.166	1	negative_189_Horlbeck_NTC	PACSIN2	226	50957
0.130661003	0.080360041	0.155	0.121	1	negative_189_Horlbeck_NTC	TTLL1	226	50957
0.264096493	0.05022679	0.124	0.101	1	negative_189_Horlbeck_NTC	MCAT	226	50957
0.724699972	-0.008823023	0.058	0.052	1	negative_189_Horlbeck_NTC	TTLL12	226	50957
0.088827814	0.088244904	0.128	0.095	1	negative_189_Horlbeck_NTC	SCUBE1	226	50957
0.635092842	-0.004977909	0.009	0.006	1	negative_189_Horlbeck_NTC	EFCAB6	226	50957
0.785920208	-0.00141272	0.265	0.253	1	negative_189_Horlbeck_NTC	SULT4A1	226	50957
0.694790491	0.009777955	0.075	0.068	1	negative_189_Horlbeck_NTC	PRMT8	226	50957
0.847267242	-0.016880976	0.442	0.438	1	negative_189_Horlbeck_NTC	CCND2	226	50957
0.733361782	0.040084848	0.075	0.07	1	negative_189_Horlbeck_NTC	TIGAR	226	50957
0.165016507	-0.028486726	0	0.008	1	negative_189_Horlbeck_NTC	RAD51AP1	226	50957
0.100428965	-0.092921647	0.022	0.044	1	negative_189_Horlbeck_NTC	DYRK4	226	50957
0.490414291	0.060867141	0.283	0.261	1	negative_189_Horlbeck_NTC	NDUFA9	226	50957
0.661972133	0.017950768	0.066	0.059	1	negative_189_Horlbeck_NTC	GALNT8	226	50957
0.796861102	-0.038973677	0.062	0.066	1	negative_189_Horlbeck_NTC	PARP11	226	50957
0.195428281	0.023904933	0.115	0.089	1	negative_189_Horlbeck_NTC	C12orf4	226	50957
0.268000509	0.032532642	0.013	0.007	1	negative_189_Horlbeck_NTC	AKAP3	226	50957
0.582724895	-0.005097394	0.049	0.041	1	negative_189_Horlbeck_NTC	DPY19L4	226	50957
0.207329207	-0.055698819	0.049	0.07	1	negative_189_Horlbeck_NTC	INTS8	226	50957
0.600289235	-0.030557195	0.124	0.136	1	negative_189_Horlbeck_NTC	NDUFAF6	226	50957
0.348522977	0.011600978	0.013	0.008	1	negative_189_Horlbeck_NTC	PLEKHF2	226	50957
0.478523406	-0.007673196	0	0.002	1	negative_189_Horlbeck_NTC	GEM	226	50957
0.561597761	-0.000329732	0.004	0.008	1	negative_189_Horlbeck_NTC	RAD54B	226	50957
0.308277769	-0.014452755	0	0.005	1	negative_189_Horlbeck_NTC	FSBP	226	50957
0.007165363	0.05345633	0.018	0.005	1	negative_189_Horlbeck_NTC	CCNE2	226	50957
0.603323508	0.033670778	0.08	0.071	1	negative_189_Horlbeck_NTC	TP53INP1	226	50957
0.802967911	-0.008501549	0.018	0.016	1	negative_189_Horlbeck_NTC	C8orf37	226	50957
0.392191102	0.006519979	0.044	0.034	1	negative_189_Horlbeck_NTC	PNP	226	50957
0.546476846	0.043100666	0.124	0.112	1	negative_189_Horlbeck_NTC	METTL17	226	50957
0.474067349	0.028873052	0.146	0.13	1	negative_189_Horlbeck_NTC	ARHGEF40	226	50957
0.672613417	-0.014401185	0.009	0.012	1	negative_189_Horlbeck_NTC	TMEM253	226	50957
0.565686298	-0.098337382	0.319	0.316	1	negative_189_Horlbeck_NTC	TOX4	226	50957
0.537981103	-0.015640594	0.044	0.054	1	negative_189_Horlbeck_NTC	NDRG2	226	50957
0.058459796	0.064258638	0.106	0.073	1	negative_189_Horlbeck_NTC	ZNF219	226	50957
0.733150995	0.003104737	0.735	0.709	1	negative_189_Horlbeck_NTC	HNRNPC	226	50957
0.828675895	-0.013199812	0.597	0.576	1	negative_189_Horlbeck_NTC	SUPT16H	226	50957
0.774055697	0.032490337	0.429	0.435	1	negative_189_Horlbeck_NTC	CHD8	226	50957
0.448421768	0.010169457	0.181	0.158	1	negative_189_Horlbeck_NTC	RAB2B	226	50957
0.269707132	-0.104744077	0.066	0.085	1	negative_189_Horlbeck_NTC	METTL3	226	50957
0.419856774	-0.097850432	0.137	0.153	1	negative_189_Horlbeck_NTC	SALL2	226	50957
0.058114538	-0.161551673	0.531	0.567	1	negative_189_Horlbeck_NTC	APEX1	226	50957
0.754943454	-0.022598613	0.102	0.108	1	negative_189_Horlbeck_NTC	OSGEP	226	50957
0.418452648	0.013190929	0.035	0.027	1	negative_189_Horlbeck_NTC	SHISA4	226	50957
0.612257581	0.01961552	0.407	0.412	1	negative_189_Horlbeck_NTC	IPO9	226	50957
0.435191491	0.016791661	0.558	0.508	1	negative_189_Horlbeck_NTC	NAV1	226	50957
0.193510307	0.065365605	0.221	0.186	1	negative_189_Horlbeck_NTC	PPP1R12B	226	50957
0.745232397	0.01987123	0.088	0.083	1	negative_189_Horlbeck_NTC	RNPEP	226	50957
0.698199805	-0.040097164	0.358	0.376	1	negative_189_Horlbeck_NTC	TIMM17A	226	50957
0.35560283	-0.052067055	0.027	0.038	1	negative_189_Horlbeck_NTC	PCAT6	226	50957
0.348161565	-0.067117989	0.053	0.068	1	negative_189_Horlbeck_NTC	PPFIA4	226	50957
0.103777625	0.123593869	0.429	0.369	1	negative_189_Horlbeck_NTC	TMEM183A	226	50957
0.438157452	0.014271838	0.013	0.009	1	negative_189_Horlbeck_NTC	ADORA1	226	50957
0.030265713	0.166247798	0.588	0.516	1	negative_189_Horlbeck_NTC	KDM5B	226	50957
0.187884261	0.012735352	0.022	0.012	1	negative_189_Horlbeck_NTC	CSRP1	226	50957
0.933733106	-0.014270527	0.022	0.021	1	negative_189_Horlbeck_NTC	TNNI1	226	50957
0.612902296	-0.029625419	0.071	0.08	1	negative_189_Horlbeck_NTC	SYT2	226	50957
0.595576744	-0.031829493	0.509	0.519	1	negative_189_Horlbeck_NTC	ARL8A	226	50957
0.475031	-0.093895666	0.327	0.331	1	negative_189_Horlbeck_NTC	TMEM9	226	50957
0.610931526	-0.015286072	0.009	0.013	1	negative_189_Horlbeck_NTC	IPO9-AS1	226	50957
0.873203563	-0.021999098	0.23	0.231	1	negative_189_Horlbeck_NTC	UBE2T	226	50957
0.946453893	-0.005556749	0.212	0.206	1	negative_189_Horlbeck_NTC	ADIPOR1	226	50957
0.559956358	-0.038039585	0.04	0.048	1	negative_189_Horlbeck_NTC	PHLDA3	226	50957
0.73149304	0.015842889	0.186	0.173	1	negative_189_Horlbeck_NTC	CYB5R1	226	50957
0.277569742	-0.11601978	0.159	0.184	1	negative_189_Horlbeck_NTC	RABIF	226	50957
0.515921338	-0.047619406	0.093	0.078	1	negative_189_Horlbeck_NTC	KLHL12	226	50957
0.357570608	0.089954822	0.31	0.28	1	negative_189_Horlbeck_NTC	TARDBP	226	50957
0.361008052	-0.016275666	0.115	0.094	1	negative_189_Horlbeck_NTC	UBIAD1	226	50957
0.43915249	0.057365589	0.173	0.156	1	negative_189_Horlbeck_NTC	DISP3	226	50957
0.78706497	-0.007242883	0.199	0.187	1	negative_189_Horlbeck_NTC	FBXO44	226	50957
0.829055616	0.005496504	0.009	0.008	1	negative_189_Horlbeck_NTC	FBXO6	226	50957
0.205640426	0.037125121	0.252	0.209	1	negative_189_Horlbeck_NTC	DRAXIN	226	50957
0.584923707	-0.000125262	0.004	0.008	1	negative_189_Horlbeck_NTC	AGTRAP	226	50957
0.355561732	-0.094051806	0.097	0.115	1	negative_189_Horlbeck_NTC	CLCN6	226	50957
0.283552434	-0.015233325	0	0.005	1	negative_189_Horlbeck_NTC	NPPA-AS1	226	50957
0.769457192	-0.025929106	0.044	0.04	1	negative_189_Horlbeck_NTC	PLOD1	226	50957
0.709868748	-0.051811814	0.146	0.152	1	negative_189_Horlbeck_NTC	MFN2	226	50957
0.892234948	-0.019086837	0.093	0.095	1	negative_189_Horlbeck_NTC	MIIP	226	50957
0.318837995	-0.025321922	0.08	0.101	1	negative_189_Horlbeck_NTC	VPS13D	226	50957
0.717981787	-0.02221703	0.442	0.444	1	negative_189_Horlbeck_NTC	SRM	226	50957
0.565810334	-0.049787018	0.133	0.145	1	negative_189_Horlbeck_NTC	EXOSC10	226	50957
0.546577302	-0.092263176	0.164	0.175	1	negative_189_Horlbeck_NTC	MTOR	226	50957
0.400020565	0.00683264	0.23	0.201	1	negative_189_Horlbeck_NTC	FBXO2	226	50957
0.35966652	0.033618715	0.235	0.204	1	negative_189_Horlbeck_NTC	MAD2L2	226	50957
0.252110849	0.029894202	0.226	0.191	1	negative_189_Horlbeck_NTC	MTHFR	226	50957
0.833683633	-0.08571178	0.111	0.11	1	negative_189_Horlbeck_NTC	KIAA2013	226	50957
0.129751622	-0.043953605	0.004	0.018	1	negative_189_Horlbeck_NTC	MFSD2A	226	50957
0.265368027	0.130138949	0.575	0.53	1	negative_189_Horlbeck_NTC	CAP1	226	50957
0.46020249	-0.048191899	0.124	0.141	1	negative_189_Horlbeck_NTC	RLF	226	50957
0.78265477	0.044983388	0.124	0.119	1	negative_189_Horlbeck_NTC	ZMPSTE24	226	50957
0.496566991	0.049286745	0.389	0.361	1	negative_189_Horlbeck_NTC	SMAP2	226	50957
0.170662853	0.034901958	0.062	0.043	1	negative_189_Horlbeck_NTC	ZFP69B	226	50957
0.546579804	-0.00214242	0.018	0.013	1	negative_189_Horlbeck_NTC	ZFP69	226	50957
0.448478063	-0.03985042	0.035	0.046	1	negative_189_Horlbeck_NTC	EXO5	226	50957
0.33510464	0.024201558	0.022	0.014	1	negative_189_Horlbeck_NTC	ZNF684	226	50957
0.051189637	0.059655804	0.239	0.183	1	negative_189_Horlbeck_NTC	NFYC	226	50957
0.225631237	-0.05888547	0.124	0.154	1	negative_189_Horlbeck_NTC	CTPS1	226	50957
0.368690741	0.007090245	0.004	0.002	1	negative_189_Horlbeck_NTC	SLFNL1-AS1	226	50957
0.776909068	-0.014650457	0.013	0.016	1	negative_189_Horlbeck_NTC	FOXO6	226	50957
0.17953912	0.106539281	0.097	0.074	1	negative_189_Horlbeck_NTC	TRIT1	226	50957
0.569786021	-0.025999777	0.009	0.013	1	negative_189_Horlbeck_NTC	MYCL	226	50957
0.619892194	0.008604253	0.133	0.121	1	negative_189_Horlbeck_NTC	PPT1	226	50957
0.218156042	-0.116930783	0.195	0.224	1	negative_189_Horlbeck_NTC	RIMS3	226	50957
0.432288281	-0.024217615	0.013	0.021	1	negative_189_Horlbeck_NTC	NFYC-AS1	226	50957
0.294989412	0.015780758	0.093	0.073	1	negative_189_Horlbeck_NTC	CITED4	226	50957
0.961136928	-0.015849698	0.115	0.113	1	negative_189_Horlbeck_NTC	SCMH1	226	50957
0.431519185	-0.082805352	0.133	0.149	1	negative_189_Horlbeck_NTC	ABCD3	226	50957
0.61660795	0.010431089	0.013	0.01	1	negative_189_Horlbeck_NTC	SLC44A3	226	50957
0.059558478	-0.051210665	0.004	0.024	1	negative_189_Horlbeck_NTC	TMEM56	226	50957
0.810661284	0.034686974	0.018	0.016	1	negative_189_Horlbeck_NTC	RWDD3	226	50957
0.349015869	-0.012527904	0	0.004	1	negative_189_Horlbeck_NTC	ARHGAP29	226	50957
0.435391089	0.023866224	0.336	0.309	1	negative_189_Horlbeck_NTC	CNN3	226	50957
0.163341687	0.05414552	0.115	0.087	1	negative_189_Horlbeck_NTC	ALG14	226	50957
0.755014623	-0.069767159	0.412	0.403	1	negative_189_Horlbeck_NTC	WAC	226	50957
0.151357353	-0.029282788	0	0.009	1	negative_189_Horlbeck_NTC	BAMBI	226	50957
0.991664933	0.011989638	0.013	0.013	1	negative_189_Horlbeck_NTC	MPP7	226	50957
0.554276075	-0.073679152	0.257	0.273	1	negative_189_Horlbeck_NTC	WAC-AS1	226	50957
0.17192184	0.064776888	0.097	0.073	1	negative_189_Horlbeck_NTC	SVIL	226	50957
0.802227829	0.057204712	0.164	0.158	1	negative_189_Horlbeck_NTC	MLLT10	226	50957
0.686868012	-0.008626636	0.319	0.293	1	negative_189_Horlbeck_NTC	COMMD3	226	50957
0.691847416	-0.002927027	0.142	0.13	1	negative_189_Horlbeck_NTC	BMI1	226	50957
0.354018513	-0.09323031	0.447	0.454	1	negative_189_Horlbeck_NTC	MSRB2	226	50957
0.245978652	-0.049923551	0.013	0.025	1	negative_189_Horlbeck_NTC	OTUD1	226	50957
0.375492868	0.039092609	0.168	0.146	1	negative_189_Horlbeck_NTC	SKIDA1	226	50957
0.368184072	0.021377949	0.314	0.283	1	negative_189_Horlbeck_NTC	DNAJC1	226	50957
0.21368128	0.074409321	0.115	0.091	1	negative_189_Horlbeck_NTC	PIP4K2A	226	50957
0.323337404	-0.014319936	0	0.004	1	negative_189_Horlbeck_NTC	KIAA1217	226	50957
0.905703388	-0.026259235	0.066	0.063	1	negative_189_Horlbeck_NTC	MED17	226	50957
0.172660248	-0.157461775	0.111	0.138	1	negative_189_Horlbeck_NTC	FAT3	226	50957
0.367623466	-0.081286144	0.084	0.101	1	negative_189_Horlbeck_NTC	CEP295	226	50957
0.017749254	0.065666819	0.106	0.066	1	negative_189_Horlbeck_NTC	C11orf54	226	50957
0.009752108	0.05809776	0.022	0.007	1	negative_189_Horlbeck_NTC	SMCO4	226	50957
0.465864214	0.047675671	0.199	0.181	1	negative_189_Horlbeck_NTC	SLC36A4	226	50957
0.882507967	0.018393155	0.274	0.268	1	negative_189_Horlbeck_NTC	TAF1D	226	50957
0.381658119	-0.015372516	0	0.003	1	negative_189_Horlbeck_NTC	TUBA1C	226	50957
0.537277907	-0.027723966	0.004	0.008	1	negative_189_Horlbeck_NTC	PRPH	226	50957
0.164692895	-0.132849039	0.08	0.105	1	negative_189_Horlbeck_NTC	DNAJC22	226	50957
0.259911695	0.068275406	0.381	0.344	1	negative_189_Horlbeck_NTC	SPATS2	226	50957
0.252145595	-0.016942994	0	0.006	1	negative_189_Horlbeck_NTC	KCNH3	226	50957
0.576170788	-0.060981582	0.08	0.089	1	negative_189_Horlbeck_NTC	PRPF40B	226	50957
0.430338763	0.018310469	0.735	0.704	1	negative_189_Horlbeck_NTC	TMBIM6	226	50957
0.695647419	-0.003213982	0.018	0.015	1	negative_189_Horlbeck_NTC	BCDIN3D-AS1	226	50957
0.398851024	-0.009549856	0	0.003	1	negative_189_Horlbeck_NTC	AQP5	226	50957
0.209030458	-0.109815236	0.15	0.178	1	negative_189_Horlbeck_NTC	ASIC1	226	50957
0.96724683	0.046128185	0.407	0.412	1	negative_189_Horlbeck_NTC	SMARCD1	226	50957
0.278862247	-0.106245427	0.345	0.376	1	negative_189_Horlbeck_NTC	COX14	226	50957
0.705896333	-0.057947799	0.137	0.143	1	negative_189_Horlbeck_NTC	LARP4	226	50957
0.479763653	0.029473797	0.164	0.144	1	negative_189_Horlbeck_NTC	DIP2B	226	50957
0.320382913	0.015536266	0.066	0.051	1	negative_189_Horlbeck_NTC	ATF1	226	50957
0.88699199	-0.013990927	0.088	0.084	1	negative_189_Horlbeck_NTC	KMT2D	226	50957
0.271681241	-0.016685568	0	0.005	1	negative_189_Horlbeck_NTC	RHEBL1	226	50957
0.143561193	0.05526901	0.19	0.153	1	negative_189_Horlbeck_NTC	LMBR1L	226	50957
0.628902683	-0.014707921	0.929	0.949	1	negative_189_Horlbeck_NTC	TUBA1B	226	50957
0.321508027	0.043842653	1	0.998	1	negative_189_Horlbeck_NTC	TUBA1A	226	50957
0.019135585	0.137817699	0.084	0.051	1	negative_189_Horlbeck_NTC	C1QL4	226	50957
0.715365362	-0.056444564	0.199	0.204	1	negative_189_Horlbeck_NTC	MCRS1	226	50957
0.045218631	0.042883963	0.04	0.021	1	negative_189_Horlbeck_NTC	FMNL3	226	50957
0.448113141	0.045439262	0.142	0.124	1	negative_189_Horlbeck_NTC	NCKAP5L	226	50957
0.293376312	0.028850053	0.088	0.07	1	negative_189_Horlbeck_NTC	BCDIN3D	226	50957
0.334918746	0.092140091	0.15	0.131	1	negative_189_Horlbeck_NTC	FAIM2	226	50957
0.389064189	-0.032755262	0.013	0.022	1	negative_189_Horlbeck_NTC	RACGAP1	226	50957
0.904563169	-0.003933572	0.15	0.145	1	negative_189_Horlbeck_NTC	CERS5	226	50957
0.496123808	0.027219062	0.066	0.056	1	negative_189_Horlbeck_NTC	LIMA1	226	50957
0.780676772	-0.003498998	0.084	0.078	1	negative_189_Horlbeck_NTC	SLC11A2	226	50957
0.140668214	0.036807296	0.022	0.012	1	negative_189_Horlbeck_NTC	POC1B-AS1	226	50957
0.95888962	-0.028662002	0.124	0.12	1	negative_189_Horlbeck_NTC	ATP2B1-AS1	226	50957
0.771637161	-0.025552804	0.022	0.025	1	negative_189_Horlbeck_NTC	KITLG	226	50957
0.731548057	-0.007894096	0.248	0.235	1	negative_189_Horlbeck_NTC	DUSP6	226	50957
0.854138905	-0.012817822	0.013	0.015	1	negative_189_Horlbeck_NTC	POC1B	226	50957
0.332558083	-0.071776722	0.58	0.601	1	negative_189_Horlbeck_NTC	ATP2B1	226	50957
0.083161605	0.104214382	0.327	0.277	1	negative_189_Horlbeck_NTC	SNN	226	50957
0.81439857	0.055048531	0.084	0.091	1	negative_189_Horlbeck_NTC	SNX29	226	50957
0.831486871	0.000169154	0.031	0.034	1	negative_189_Horlbeck_NTC	SHISA9	226	50957
0.006266924	0.073874864	0.066	0.033	1	negative_189_Horlbeck_NTC	LITAF	226	50957
0.088001313	-0.061389428	0.022	0.046	1	negative_189_Horlbeck_NTC	TXNDC11	226	50957
0.975491044	-0.01027626	0.217	0.213	1	negative_189_Horlbeck_NTC	ZC3H7A	226	50957
0.338651541	-0.050267176	0.389	0.415	1	negative_189_Horlbeck_NTC	RSL1D1	226	50957
0.999396725	-0.046401773	0.509	0.482	1	negative_189_Horlbeck_NTC	GSPT1	226	50957
0.095368616	0.073629714	0.049	0.03	1	negative_189_Horlbeck_NTC	NPIPB2	226	50957
0.993626108	-0.002436686	0.049	0.048	1	negative_189_Horlbeck_NTC	CPPED1	226	50957
0.37172413	0.014593077	0.013	0.008	1	negative_189_Horlbeck_NTC	LRRC37A	226	50957
0.901716977	-0.00092538	0.018	0.017	1	negative_189_Horlbeck_NTC	LRRC37A2	226	50957
0.508718546	0.012896967	0.46	0.429	1	negative_189_Horlbeck_NTC	NSF	226	50957
0.446081602	-0.058030909	0.133	0.149	1	negative_189_Horlbeck_NTC	GOSR2	226	50957
0.426811242	-0.009128755	0	0.003	1	negative_189_Horlbeck_NTC	EFCAB13	226	50957
0.121462556	0.061038801	0.487	0.435	1	negative_189_Horlbeck_NTC	NPEPPS	226	50957
0.80149229	0.030513555	0.668	0.665	1	negative_189_Horlbeck_NTC	KPNB1	226	50957
0.943868465	-0.019392548	0.071	0.071	1	negative_189_Horlbeck_NTC	TBKBP1	226	50957
0.57751047	0.007040414	0.004	0.003	1	negative_189_Horlbeck_NTC	LRRC46	226	50957
0.252730986	0.0283433	0.066	0.049	1	negative_189_Horlbeck_NTC	SP2	226	50957
0.067269933	0.066363435	0.102	0.07	1	negative_189_Horlbeck_NTC	PNPO	226	50957
0.089127068	-0.147338506	0.111	0.146	1	negative_189_Horlbeck_NTC	CDK5RAP3	226	50957
0.375473876	0.03615401	0.332	0.298	1	negative_189_Horlbeck_NTC	NFE2L1	226	50957
0.415047213	0.060452813	0.062	0.05	1	negative_189_Horlbeck_NTC	SNX11	226	50957
0.096008004	0.035710627	0.062	0.04	1	negative_189_Horlbeck_NTC	ARL17B	226	50957
0.312882255	-0.043367869	0.084	0.104	1	negative_189_Horlbeck_NTC	ARL17A	226	50957
0.504037636	-0.004287948	0.062	0.051	1	negative_189_Horlbeck_NTC	FAM215B	226	50957
0.772484239	0.00044888	0.018	0.021	1	negative_189_Horlbeck_NTC	WNT3	226	50957
0.141388157	0.034426218	0.031	0.018	1	negative_189_Horlbeck_NTC	RPRML	226	50957
0.615984397	0.000574828	0.186	0.17	1	negative_189_Horlbeck_NTC	CDC27	226	50957
0.458531968	0.013583976	0.035	0.027	1	negative_189_Horlbeck_NTC	OSBPL7	226	50957
0.86746099	0.017068364	0.137	0.134	1	negative_189_Horlbeck_NTC	MRPL10	226	50957
0.028167924	-0.112638338	0.031	0.068	1	negative_189_Horlbeck_NTC	SCRN2	226	50957
0.704274111	-0.004040828	0.004	0.003	1	negative_189_Horlbeck_NTC	SP6	226	50957
0.300564808	0.015083806	0.013	0.007	1	negative_189_Horlbeck_NTC	SP2-AS1	226	50957
0.492900723	0.075668596	0.743	0.739	1	negative_189_Horlbeck_NTC	CBX1	226	50957
0.283552434	-0.016165257	0	0.005	1	negative_189_Horlbeck_NTC	TOM1L1	226	50957
0.315131092	0.011503072	0.049	0.036	1	negative_189_Horlbeck_NTC	STXBP4	226	50957
0.153257491	0.014705317	0.009	0.003	1	negative_189_Horlbeck_NTC	HLF	226	50957
0.916861551	-0.016648698	0.031	0.032	1	negative_189_Horlbeck_NTC	PCTP	226	50957
0.337020159	-0.015267748	0	0.004	1	negative_189_Horlbeck_NTC	ANKFN1	226	50957
0.40026999	0.001870715	0.004	0.002	1	negative_189_Horlbeck_NTC	NOG	226	50957
0.968349889	-0.037001745	0.319	0.308	1	negative_189_Horlbeck_NTC	COX11	226	50957
0.286576172	-0.113062007	0.265	0.291	1	negative_189_Horlbeck_NTC	MMD	226	50957
0.644686647	-0.026956668	0.009	0.012	1	negative_189_Horlbeck_NTC	TMEM100	226	50957
0.31645056	0.040135638	0.044	0.032	1	negative_189_Horlbeck_NTC	ENGASE	226	50957
0.53077942	-0.035744525	0.031	0.039	1	negative_189_Horlbeck_NTC	AFMID	226	50957
0.752399029	-0.015785764	0.004	0.003	1	negative_189_Horlbeck_NTC	BIRC5	226	50957
0.376997798	0.058702528	0.531	0.483	1	negative_189_Horlbeck_NTC	TNRC6C	226	50957
0.748877226	-0.009763798	0.018	0.021	1	negative_189_Horlbeck_NTC	SYNGR2	226	50957
0.653063837	0.005703816	0.235	0.218	1	negative_189_Horlbeck_NTC	09-Sep	226	50957
0.02663777	0.122133577	0.137	0.094	1	negative_189_Horlbeck_NTC	PGS1	226	50957
0.274364942	-0.016489577	0	0.005	1	negative_189_Horlbeck_NTC	C1QTNF1	226	50957
0.461470558	-0.007412265	0	0.002	1	negative_189_Horlbeck_NTC	SOCS3	226	50957
0.997398907	-0.013156298	0.111	0.11	1	negative_189_Horlbeck_NTC	CANT1	226	50957
0.994230506	0.012132834	0.137	0.137	1	negative_189_Horlbeck_NTC	CYTH1	226	50957
0.596745695	-0.013215509	0.004	0.007	1	negative_189_Horlbeck_NTC	LINC01993	226	50957
0.907540017	-0.027886168	0.301	0.286	1	negative_189_Horlbeck_NTC	TIMP2	226	50957
0.77785705	0.019152245	0.084	0.079	1	negative_189_Horlbeck_NTC	USP36	226	50957
0.383050348	-0.010249797	0	0.003	1	negative_189_Horlbeck_NTC	CEP295NL	226	50957
0.733439422	-0.018267999	0.19	0.178	1	negative_189_Horlbeck_NTC	LGALS3BP	226	50957
0.823723829	-0.01683716	0.177	0.167	1	negative_189_Horlbeck_NTC	MTUS2	226	50957
0.175326188	0.036409365	0.119	0.092	1	negative_189_Horlbeck_NTC	USPL1	226	50957
0.875340215	-0.067995433	0.146	0.144	1	negative_189_Horlbeck_NTC	SLC7A1	226	50957
0.139771171	-0.108454903	0.389	0.423	1	negative_189_Horlbeck_NTC	UBL3	226	50957
0.533409889	-0.071413294	0.23	0.248	1	negative_189_Horlbeck_NTC	KATNAL1	226	50957
0.045935952	0.07791979	0.965	0.952	1	negative_189_Horlbeck_NTC	HMGB1	226	50957
0.131676047	0.021352248	0.009	0.003	1	negative_189_Horlbeck_NTC	LINC02078	226	50957
0.814832174	-0.036213922	0.031	0.033	1	negative_189_Horlbeck_NTC	CBX2	226	50957
0.498042464	-0.002659482	0.442	0.401	1	negative_189_Horlbeck_NTC	RBFOX3	226	50957
0.802722009	-0.013361014	0.23	0.22	1	negative_189_Horlbeck_NTC	CBX4	226	50957
0.287846569	0.061186981	0.066	0.052	1	negative_189_Horlbeck_NTC	CBX8	226	50957
0.767030258	-0.002984552	0.009	0.011	1	negative_189_Horlbeck_NTC	ZNF575	226	50957
0.321775724	0.019041309	0.009	0.004	1	negative_189_Horlbeck_NTC	PINLYP	226	50957
0.208324371	0.043921975	0.159	0.128	1	negative_189_Horlbeck_NTC	ZNF576	226	50957
0.329906611	-0.051837026	0.049	0.065	1	negative_189_Horlbeck_NTC	ZNF283	226	50957
0.352585006	-0.038258495	0.009	0.017	1	negative_189_Horlbeck_NTC	ZNF221	226	50957
0.849666345	-0.003537418	0.018	0.016	1	negative_189_Horlbeck_NTC	ZNF155	226	50957
0.478073881	-0.006844911	0.013	0.009	1	negative_189_Horlbeck_NTC	ZNF230	226	50957
0.185705073	-0.06822468	0.022	0.039	1	negative_189_Horlbeck_NTC	ZNF222	226	50957
0.085254355	0.064770645	0.031	0.016	1	negative_189_Horlbeck_NTC	ZNF223	226	50957
0.281135096	-0.030833225	0.004	0.012	1	negative_189_Horlbeck_NTC	ZNF284	226	50957
0.684521634	-0.038406855	0.053	0.059	1	negative_189_Horlbeck_NTC	ZNF224	226	50957
0.070734421	-0.04296408	0	0.014	1	negative_189_Horlbeck_NTC	ZNF225	226	50957
0.828135029	-0.033318464	0.062	0.065	1	negative_189_Horlbeck_NTC	ZNF234	226	50957
0.404501867	-0.095958502	0.15	0.167	1	negative_189_Horlbeck_NTC	ZNF226	226	50957
0.94267957	0.005025202	0.044	0.045	1	negative_189_Horlbeck_NTC	ZNF227	226	50957
0.318753999	0.025970628	0.022	0.014	1	negative_189_Horlbeck_NTC	ZNF233	226	50957
0.04483917	-0.059432971	0.018	0.046	1	negative_189_Horlbeck_NTC	PVR	226	50957
0.967736815	-0.019328041	0.009	0.009	1	negative_189_Horlbeck_NTC	CEACAM19	226	50957
0.776772669	-0.003268703	0.009	0.007	1	negative_189_Horlbeck_NTC	BCL3	226	50957
0.577391433	-0.003623895	0.004	0.008	1	negative_189_Horlbeck_NTC	PHLDB3	226	50957
0.251175042	0.010565814	0.111	0.087	1	negative_189_Horlbeck_NTC	ETHE1	226	50957
0.33748734	0.082746068	0.128	0.108	1	negative_189_Horlbeck_NTC	XRCC1	226	50957
0.592571944	0.08308218	0.332	0.322	1	negative_189_Horlbeck_NTC	IRGQ	226	50957
0.032245635	-0.144503137	0.699	0.752	1	negative_189_Horlbeck_NTC	ZNF428	226	50957
0.028289991	0.161268289	0.274	0.218	1	negative_189_Horlbeck_NTC	CADM4	226	50957
0.444140651	-0.075711292	0.075	0.087	1	negative_189_Horlbeck_NTC	SMG9	226	50957
0.297416188	0.045385893	0.031	0.021	1	negative_189_Horlbeck_NTC	ZNF404	226	50957
0.974917798	-0.008969214	0.022	0.022	1	negative_189_Horlbeck_NTC	ZNF45	226	50957
0.525772686	-0.034185378	0.013	0.019	1	negative_189_Horlbeck_NTC	ZNF235	226	50957
0.249552898	0.060542904	0.049	0.035	1	negative_189_Horlbeck_NTC	ZNF112	226	50957
0.991543836	0.010886479	0.013	0.013	1	negative_189_Horlbeck_NTC	ZNF285	226	50957
0.533985927	-0.013653808	0.035	0.028	1	negative_189_Horlbeck_NTC	ZNF229	226	50957
0.566996258	0.061872613	0.053	0.046	1	negative_189_Horlbeck_NTC	ZNF180	226	50957
0.410047096	0.006693957	0.018	0.012	1	negative_189_Horlbeck_NTC	RMDN2	226	50957
0.368116632	-0.012041642	0	0.004	1	negative_189_Horlbeck_NTC	GALM	226	50957
0.15161805	0.040824787	0.146	0.113	1	negative_189_Horlbeck_NTC	GEMIN6	226	50957
0.185179474	0.076130131	0.23	0.193	1	negative_189_Horlbeck_NTC	MORN2	226	50957
0.023168996	0.028255998	0.013	0.004	1	negative_189_Horlbeck_NTC	ARHGEF33	226	50957
0.994275664	-0.035500906	0.164	0.161	1	negative_189_Horlbeck_NTC	CDC42EP3	226	50957
0.203659406	-0.047873639	0.062	0.087	1	negative_189_Horlbeck_NTC	ATL2	226	50957
0.555517213	-0.06506612	0.137	0.15	1	negative_189_Horlbeck_NTC	HNRNPLL	226	50957
0.486335354	-0.003702017	0.566	0.526	1	negative_189_Horlbeck_NTC	SRSF7	226	50957
0.391221598	-0.057602145	0.137	0.158	1	negative_189_Horlbeck_NTC	DHX57	226	50957
0.86545866	-0.022367622	0.177	0.18	1	negative_189_Horlbeck_NTC	SOS1	226	50957
0.663492705	-0.006498745	0.146	0.132	1	negative_189_Horlbeck_NTC	MAP4K3	226	50957
0.467379153	-0.052356828	0.217	0.237	1	negative_189_Horlbeck_NTC	TMEM178A	226	50957
0.761055801	0.010883899	0.013	0.011	1	negative_189_Horlbeck_NTC	SLC8A1-AS1	226	50957
0.596568844	-0.052438159	0.088	0.098	1	negative_189_Horlbeck_NTC	THUMPD2	226	50957
0.457418071	-0.047234479	0.296	0.316	1	negative_189_Horlbeck_NTC	SLC8A1	226	50957
0.058160369	-0.175380557	0.137	0.186	1	negative_189_Horlbeck_NTC	ID2	226	50957
0.622463637	0.001380229	0.08	0.07	1	negative_189_Horlbeck_NTC	ASAP2	226	50957
0.321146983	-0.034596267	0.08	0.1	1	negative_189_Horlbeck_NTC	CPSF3	226	50957
0.839727794	0.013324861	0.226	0.234	1	negative_189_Horlbeck_NTC	IAH1	226	50957
0.15775947	-0.094091509	0.894	0.909	1	negative_189_Horlbeck_NTC	KIDINS220	226	50957
0.672105521	-0.000194425	0.292	0.272	1	negative_189_Horlbeck_NTC	MBOAT2	226	50957
0.007622728	0.143412643	0.354	0.269	1	negative_189_Horlbeck_NTC	ITGB1BP1	226	50957
0.799687825	-0.034014627	0.084	0.088	1	negative_189_Horlbeck_NTC	CYP20A1	226	50957
0.734068785	0.026346733	0.097	0.106	1	negative_189_Horlbeck_NTC	NBEAL1	226	50957
0.721975576	-0.025492072	0.597	0.602	1	negative_189_Horlbeck_NTC	ABI2	226	50957
0.154402502	0.042265186	0.155	0.122	1	negative_189_Horlbeck_NTC	RAPH1	226	50957
0.774719735	-0.011372972	0.159	0.165	1	negative_189_Horlbeck_NTC	WDR12	226	50957
0.542096026	-0.035664105	0.018	0.024	1	negative_189_Horlbeck_NTC	SLC9A8	226	50957
0.415605939	-0.009742092	0	0.003	1	negative_189_Horlbeck_NTC	SNAI1	226	50957
0.772529323	-0.018887163	0.296	0.308	1	negative_189_Horlbeck_NTC	PTPN1	226	50957
0.944061147	-0.030405137	0.155	0.151	1	negative_189_Horlbeck_NTC	RNF114	226	50957
0.331099554	0.018498319	0.027	0.018	1	negative_189_Horlbeck_NTC	ADNP-AS1	226	50957
0.543079594	-0.058880572	0.097	0.109	1	negative_189_Horlbeck_NTC	BCAS4	226	50957
0.080624414	-0.082976877	0.018	0.04	1	negative_189_Horlbeck_NTC	PARD6B	226	50957
0.333668422	0.033139014	0.071	0.056	1	negative_189_Horlbeck_NTC	MOCS3	226	50957
0.802533838	-0.01007097	0.04	0.043	1	negative_189_Horlbeck_NTC	CEBPB	226	50957
0.641039032	0.027419643	0.376	0.358	1	negative_189_Horlbeck_NTC	ADNP	226	50957
0.535972529	-0.00283603	0.004	0.002	1	negative_189_Horlbeck_NTC	KCNG1	226	50957
0.852342604	0.004207493	0.119	0.115	1	negative_189_Horlbeck_NTC	DPM1	226	50957
0.735873499	-0.003341246	0.035	0.031	1	negative_189_Horlbeck_NTC	SPATA2	226	50957
0.331734253	-0.076666276	0.097	0.117	1	negative_189_Horlbeck_NTC	TMEM189	226	50957
0.503148408	0.01476031	0.009	0.006	1	negative_189_Horlbeck_NTC	CEBPB-AS1	226	50957
0.985933334	-0.040067988	0.115	0.112	1	negative_189_Horlbeck_NTC	UBE2V1	226	50957
0.428250473	-0.009792474	0.004	0.01	1	negative_189_Horlbeck_NTC	PTGIS	226	50957
0.255177109	-0.126419744	0.199	0.226	1	negative_189_Horlbeck_NTC	B4GALT5	226	50957
0.311011364	-0.094476187	0.261	0.285	1	negative_189_Horlbeck_NTC	KCNB1	226	50957
0.149234274	0.061821169	0.46	0.395	1	negative_189_Horlbeck_NTC	EWSR1	226	50957
0.671398468	0.007565794	0.013	0.01	1	negative_189_Horlbeck_NTC	GAS2L1	226	50957
0.756273442	-0.062917962	0.062	0.065	1	negative_189_Horlbeck_NTC	NEFH	226	50957
0.298477662	0.032500011	0.199	0.17	1	negative_189_Horlbeck_NTC	NF2	226	50957
0.617639294	0.003179549	0.009	0.006	1	negative_189_Horlbeck_NTC	CABP7	226	50957
0.121534091	-0.084265034	0.912	0.916	1	negative_189_Horlbeck_NTC	UQCR10	226	50957
0.616197623	-0.004892239	0.124	0.111	1	negative_189_Horlbeck_NTC	MTMR3	226	50957
0.821868618	-0.0421786	0.097	0.091	1	negative_189_Horlbeck_NTC	CCDC157	226	50957
0.445794721	0.017883505	0.004	0.002	1	negative_189_Horlbeck_NTC	SEC14L2	226	50957
0.377523777	-0.010554785	0	0.003	1	negative_189_Horlbeck_NTC	MTFP1	226	50957
0.171891189	0.033657516	0.027	0.015	1	negative_189_Horlbeck_NTC	TCN2	226	50957
0.422536783	-0.069583598	0.062	0.075	1	negative_189_Horlbeck_NTC	SLC35E4	226	50957
0.722540985	0.039209908	0.111	0.104	1	negative_189_Horlbeck_NTC	OSBP2	226	50957
0.139159636	0.071465021	0.133	0.102	1	negative_189_Horlbeck_NTC	MORC2-AS1	226	50957
0.386537439	0.013699865	0.009	0.005	1	negative_189_Horlbeck_NTC	SMTN	226	50957
0.636517396	0.011906715	0.031	0.026	1	negative_189_Horlbeck_NTC	INPP5J	226	50957
0.161699389	0.12232678	0.088	0.067	1	negative_189_Horlbeck_NTC	RNF185	226	50957
0.353428611	0.049498866	0.173	0.148	1	negative_189_Horlbeck_NTC	LIMK2	226	50957
0.276865713	-0.059838083	0.062	0.081	1	negative_189_Horlbeck_NTC	RHBDD3	226	50957
0.018708527	0.05602926	0.031	0.013	1	negative_189_Horlbeck_NTC	RASL10A	226	50957
0.388068408	-0.061331815	0.124	0.144	1	negative_189_Horlbeck_NTC	AP1B1	226	50957
0.216552693	0.017847931	0.186	0.15	1	negative_189_Horlbeck_NTC	RFPL1S	226	50957
0.238991055	0.071819818	0.221	0.189	1	negative_189_Horlbeck_NTC	THOC5	226	50957
0.490525071	-0.087900903	0.434	0.432	1	negative_189_Horlbeck_NTC	NIPSNAP1	226	50957
0.869762753	-0.039860188	0.106	0.108	1	negative_189_Horlbeck_NTC	ZMAT5	226	50957
0.347942244	-0.080173805	0.071	0.087	1	negative_189_Horlbeck_NTC	ASCC2	226	50957
0.253742796	-0.050766835	0.022	0.036	1	negative_189_Horlbeck_NTC	TBC1D10A	226	50957
0.835556446	0.01049592	0.212	0.202	1	negative_189_Horlbeck_NTC	SF3A1	226	50957
0.748694831	-0.016845015	0.044	0.049	1	negative_189_Horlbeck_NTC	RNF215	226	50957
0.382338657	0.023503516	0.009	0.005	1	negative_189_Horlbeck_NTC	GAL3ST1	226	50957
0.829199048	0.017933446	0.102	0.097	1	negative_189_Horlbeck_NTC	PES1	226	50957
0.32487852	0.029337675	0.177	0.15	1	negative_189_Horlbeck_NTC	DUSP18	226	50957
0.963559996	0.004458522	0.106	0.108	1	negative_189_Horlbeck_NTC	MORC2	226	50957
0.657108389	-0.006595832	0.053	0.047	1	negative_189_Horlbeck_NTC	SELENOM	226	50957
0.831652836	-0.019424891	0.159	0.15	1	negative_189_Horlbeck_NTC	GGA1	226	50957
0.972304382	0.002829472	0.004	0.005	1	negative_189_Horlbeck_NTC	SH3BP1	226	50957
0.963549481	-0.009555992	0.004	0.005	1	negative_189_Horlbeck_NTC	PDXP	226	50957
0.86696686	-0.014097217	0.009	0.008	1	negative_189_Horlbeck_NTC	LGALS1	226	50957
0.74327613	-0.008961562	0.035	0.031	1	negative_189_Horlbeck_NTC	NOL12	226	50957
0.270141214	0.056200938	0.155	0.129	1	negative_189_Horlbeck_NTC	TRIOBP	226	50957
0.064377869	-0.187305557	0.226	0.271	1	negative_189_Horlbeck_NTC	H1F0	226	50957
0.099394403	0.105661116	0.124	0.092	1	negative_189_Horlbeck_NTC	GCAT	226	50957
0.746939346	0.003005604	0.004	0.006	1	negative_189_Horlbeck_NTC	GALR3	226	50957
0.263912925	0.044921651	0.704	0.66	1	negative_189_Horlbeck_NTC	EIF3L	226	50957
0.57914737	0.002565366	0.066	0.057	1	negative_189_Horlbeck_NTC	MICALL1	226	50957
0.002983993	0.153943869	0.562	0.447	1	negative_189_Horlbeck_NTC	POLR2F	226	50957
0.913438237	-0.000944026	0.088	0.086	1	negative_189_Horlbeck_NTC	PICK1	226	50957
0.143054837	0.032730487	0.022	0.012	1	negative_189_Horlbeck_NTC	MAFF	226	50957
0.245739255	0.121161484	0.142	0.121	1	negative_189_Horlbeck_NTC	CBY1	226	50957
0.93274483	0.029140524	0.389	0.394	1	negative_189_Horlbeck_NTC	TOMM22	226	50957
0.060832711	-0.106594425	0.088	0.131	1	negative_189_Horlbeck_NTC	GTPBP1	226	50957
0.177992182	-0.05285973	0.018	0.034	1	negative_189_Horlbeck_NTC	ELFN2	226	50957
0.783796302	-0.004585841	0.004	0.003	1	negative_189_Horlbeck_NTC	MFNG	226	50957
0.64200128	-0.010386217	0.004	0.007	1	negative_189_Horlbeck_NTC	CARD10	226	50957
0.793628485	-0.047566452	0.173	0.177	1	negative_189_Horlbeck_NTC	ANKRD54	226	50957
0.01397887	0.046317285	0.022	0.008	1	negative_189_Horlbeck_NTC	C22orf23	226	50957
0.835987913	-0.001542877	0.004	0.004	1	negative_189_Horlbeck_NTC	BAIAP2L2	226	50957
0.152313399	0.052118146	0.044	0.028	1	negative_189_Horlbeck_NTC	PLA2G6	226	50957
0.008107798	0.098733628	0.128	0.079	1	negative_189_Horlbeck_NTC	TMEM184B	226	50957
0.470897872	-0.007880009	0.504	0.533	1	negative_189_Horlbeck_NTC	CSNK1E	226	50957
0.360181328	-0.001664794	0.018	0.011	1	negative_189_Horlbeck_NTC	KCNJ4	226	50957
0.095477352	0.079387762	0.845	0.786	1	negative_189_Horlbeck_NTC	DDX17	226	50957
0.985091947	-0.034822778	0.111	0.109	1	negative_189_Horlbeck_NTC	FAM227A	226	50957
0.037114719	0.113033759	0.204	0.152	1	negative_189_Horlbeck_NTC	JOSD1	226	50957
0.017579556	0.144982518	0.142	0.097	1	negative_189_Horlbeck_NTC	SUN2	226	50957
0.935716989	-0.046174438	0.084	0.08	1	negative_189_Horlbeck_NTC	DNAL4	226	50957
0.077529877	-0.13814323	0.164	0.206	1	negative_189_Horlbeck_NTC	NPTXR	226	50957
0.499052308	-0.077602352	0.181	0.194	1	negative_189_Horlbeck_NTC	CBX6	226	50957
0.002136376	0.082368644	0.053	0.023	1	negative_189_Horlbeck_NTC	CBX7	226	50957
0.589000084	0.011146849	0.217	0.2	1	negative_189_Horlbeck_NTC	ALCAM	226	50957
0.61788144	0.056789731	0.08	0.072	1	negative_189_Horlbeck_NTC	CBLB	226	50957
0.21930059	-0.020311823	0	0.007	1	negative_189_Horlbeck_NTC	MAATS1	226	50957
0.952740803	-0.02542855	0.726	0.716	1	negative_189_Horlbeck_NTC	NDUFB4	226	50957
0.463260936	0.024380324	0.093	0.08	1	negative_189_Horlbeck_NTC	GTF2E1	226	50957
0.660791096	0.031658281	0.115	0.106	1	negative_189_Horlbeck_NTC	STXBP5L	226	50957
0.159988077	0.005908281	0.018	0.009	1	negative_189_Horlbeck_NTC	POPDC2	226	50957
0.449302062	0.132870705	0.58	0.577	1	negative_189_Horlbeck_NTC	COX17	226	50957
0.714913659	0.02773195	0.597	0.58	1	negative_189_Horlbeck_NTC	GSK3B	226	50957
0.755592882	0.002580069	0.159	0.168	1	negative_189_Horlbeck_NTC	LRRC58	226	50957
0.972558851	-0.000102209	0.022	0.023	1	negative_189_Horlbeck_NTC	FSTL1	226	50957
0.589563488	0.019485997	0.044	0.037	1	negative_189_Horlbeck_NTC	RABL3	226	50957
0.360337409	0.0165307	0.004	0.011	1	negative_189_Horlbeck_NTC	MCM2	226	50957
0.472063963	-0.06104335	0.465	0.481	1	negative_189_Horlbeck_NTC	PODXL2	226	50957
0.867919758	-0.010493817	0.022	0.024	1	negative_189_Horlbeck_NTC	ABTB1	226	50957
0.748884811	-0.03394826	0.186	0.172	1	negative_189_Horlbeck_NTC	SEC61A1	226	50957
0.527932986	0.003924431	0.102	0.089	1	negative_189_Horlbeck_NTC	EEFSEC	226	50957
0.773943127	-0.009111256	0.518	0.524	1	negative_189_Horlbeck_NTC	RAB7A	226	50957
0.623623421	-0.060790323	0.071	0.078	1	negative_189_Horlbeck_NTC	ACAD9	226	50957
0.456076051	0.007957407	0.173	0.152	1	negative_189_Horlbeck_NTC	COPG1	226	50957
0.199022629	0.009793779	0.119	0.092	1	negative_189_Horlbeck_NTC	HMCES	226	50957
0.260634549	-0.039120248	0.009	0.019	1	negative_189_Horlbeck_NTC	H1FX-AS1	226	50957
0.002261719	0.095110378	0.075	0.037	1	negative_189_Horlbeck_NTC	TPRA1	226	50957
0.667258448	-0.000357678	0.018	0.014	1	negative_189_Horlbeck_NTC	MGLL	226	50957
0.671351056	0.01185336	0.31	0.298	1	negative_189_Horlbeck_NTC	RUVBL1	226	50957
0.58249557	-0.030427646	0.004	0.008	1	negative_189_Horlbeck_NTC	GATA2	226	50957
0.01369236	0.133660151	0.394	0.309	1	negative_189_Horlbeck_NTC	RPN1	226	50957
0.463317072	-0.00707719	0	0.002	1	negative_189_Horlbeck_NTC	KIAA1257	226	50957
0.580460995	0.026876968	0.088	0.079	1	negative_189_Horlbeck_NTC	ISY1	226	50957
0.449989496	0.037814283	0.549	0.508	1	negative_189_Horlbeck_NTC	CNBP	226	50957
0.371448531	0.073037747	0.761	0.725	1	negative_189_Horlbeck_NTC	H1FX	226	50957
0.634061321	-0.002902988	0.009	0.006	1	negative_189_Horlbeck_NTC	PLS1	226	50957
0.571197494	-0.002531763	0.062	0.072	1	negative_189_Horlbeck_NTC	TRPC1	226	50957
0.387123744	-0.025008679	0.013	0.022	1	negative_189_Horlbeck_NTC	PAQR9-AS1	226	50957
0.185343302	-0.128540288	0.522	0.539	1	negative_189_Horlbeck_NTC	U2SURP	226	50957
0.096804577	-0.120786924	0.071	0.104	1	negative_189_Horlbeck_NTC	CHST2	226	50957
0.497620266	-0.005259965	0.049	0.039	1	negative_189_Horlbeck_NTC	C3orf58	226	50957
0.883535022	-0.01198197	0.097	0.093	1	negative_189_Horlbeck_NTC	GK5	226	50957
0.31880943	-0.103414333	0.133	0.154	1	negative_189_Horlbeck_NTC	XRN1	226	50957
0.971281214	0.010654303	0.058	0.057	1	negative_189_Horlbeck_NTC	ATR	226	50957
0.077961348	-0.068022015	0.009	0.028	1	negative_189_Horlbeck_NTC	PCOLCE2	226	50957
0.739190501	-0.010323595	0.004	0.006	1	negative_189_Horlbeck_NTC	PAQR9	226	50957
0.23322405	-0.051828256	0.018	0.031	1	negative_189_Horlbeck_NTC	SLC9A9	226	50957
0.568649819	-0.057208179	0.133	0.144	1	negative_189_Horlbeck_NTC	RNF13	226	50957
0.156658105	0.053808967	0.226	0.188	1	negative_189_Horlbeck_NTC	TSC22D2	226	50957
0.890034179	-0.000926568	0.208	0.211	1	negative_189_Horlbeck_NTC	EIF2A	226	50957
0.182588439	0.032617061	0.527	0.46	1	negative_189_Horlbeck_NTC	SELENOT	226	50957
0.391245639	-0.026972525	0.004	0.01	1	negative_189_Horlbeck_NTC	ERICH6-AS1	226	50957
0.43706647	-0.06464328	0.053	0.065	1	negative_189_Horlbeck_NTC	MED12L	226	50957
0.068662619	0.006494667	0.009	0.003	1	negative_189_Horlbeck_NTC	WWTR1	226	50957
0.047769441	0.113736329	0.376	0.312	1	negative_189_Horlbeck_NTC	COMMD2	226	50957
0.739993758	-0.057838337	0.677	0.684	1	negative_189_Horlbeck_NTC	PFN2	226	50957
0.433072594	-0.096579903	0.243	0.252	1	negative_189_Horlbeck_NTC	SERP1	226	50957
0.651207847	-0.004688607	0.066	0.059	1	negative_189_Horlbeck_NTC	SIAH2	226	50957
0.657599265	-0.015528062	0.004	0.007	1	negative_189_Horlbeck_NTC	GPR171	226	50957
0.459635636	-0.007853452	0	0.002	1	negative_189_Horlbeck_NTC	P2RY13	226	50957
0.483395599	0.012548436	0.066	0.055	1	negative_189_Horlbeck_NTC	IGSF10	226	50957
0.533995646	-0.065353934	0.212	0.228	1	negative_189_Horlbeck_NTC	NCBP2-AS2	226	50957
0.466492681	0.036458175	0.243	0.219	1	negative_189_Horlbeck_NTC	SENP5	226	50957
0.982491958	-0.009805047	0.031	0.031	1	negative_189_Horlbeck_NTC	MUC20	226	50957
0.707875302	0.003651088	0.018	0.022	1	negative_189_Horlbeck_NTC	MELTF-AS1	226	50957
0.601594101	-0.013547069	0.646	0.643	1	negative_189_Horlbeck_NTC	PAK2	226	50957
0.967219996	0.027253809	0.004	0.005	1	negative_189_Horlbeck_NTC	SLC51A	226	50957
0.389817238	0.092779586	0.261	0.238	1	negative_189_Horlbeck_NTC	PIGX	226	50957
0.240190825	0.070562596	0.235	0.199	1	negative_189_Horlbeck_NTC	FBXO45	226	50957
0.609888858	-0.058682415	0.049	0.055	1	negative_189_Horlbeck_NTC	MELTF	226	50957
0.815478227	0.012738845	0.407	0.415	1	negative_189_Horlbeck_NTC	PPP1R2	226	50957
0.544306303	-0.023655121	0.027	0.034	1	negative_189_Horlbeck_NTC	PIGZ	226	50957
0.818592703	0.010415768	0.221	0.215	1	negative_189_Horlbeck_NTC	XXYLT1	226	50957
0.392999803	-0.010519423	0	0.003	1	negative_189_Horlbeck_NTC	LINC01063	226	50957
0.03183509	-0.122632667	0.04	0.078	1	negative_189_Horlbeck_NTC	PCYT1A	226	50957
0.938828678	-0.058574826	0.195	0.186	1	negative_189_Horlbeck_NTC	ACAP2	226	50957
0.285098666	0.027265348	0.496	0.442	1	negative_189_Horlbeck_NTC	NCBP2	226	50957
0.101106033	0.10794068	0.27	0.221	1	negative_189_Horlbeck_NTC	CEP19	226	50957
0.35409075	0.053123815	0.354	0.322	1	negative_189_Horlbeck_NTC	UBXN7	226	50957
0.83474881	0.002495407	0.071	0.067	1	negative_189_Horlbeck_NTC	TNK2	226	50957
0.566172917	-0.014826752	0.013	0.018	1	negative_189_Horlbeck_NTC	WDR53	226	50957
0.678924065	-0.013070928	0.084	0.093	1	negative_189_Horlbeck_NTC	TFRC	226	50957
0.580225251	-0.033345589	0.208	0.221	1	negative_189_Horlbeck_NTC	TCTEX1D2	226	50957
0.948874567	-0.046134666	0.124	0.123	1	negative_189_Horlbeck_NTC	RNF168	226	50957
0.76470375	-0.030380361	0.389	0.391	1	negative_189_Horlbeck_NTC	RAP1GDS1	226	50957
0.335404554	0.047045096	0.168	0.145	1	negative_189_Horlbeck_NTC	METAP1	226	50957
0.018290326	0.035212916	0.013	0.004	1	negative_189_Horlbeck_NTC	MTTP	226	50957
0.465355232	0.00472241	0.004	0.002	1	negative_189_Horlbeck_NTC	STPG2	226	50957
0.017364967	-0.163457537	0.372	0.438	1	negative_189_Horlbeck_NTC	TSPAN5	226	50957
0.905232531	-0.050305509	0.469	0.466	1	negative_189_Horlbeck_NTC	EIF4E	226	50957
0.784277703	-0.006562293	0.434	0.403	1	negative_189_Horlbeck_NTC	ADH5	226	50957
0.229886432	-0.0837829	0.053	0.074	1	negative_189_Horlbeck_NTC	TRMT10A	226	50957
0.001025991	0.021068816	0.013	0.002	1	negative_189_Horlbeck_NTC	CXXC4-AS1	226	50957
0.749760876	0.002330494	0.137	0.13	1	negative_189_Horlbeck_NTC	TET2	226	50957
0.031425292	0.072414103	0.106	0.069	1	negative_189_Horlbeck_NTC	GSTCD	226	50957
0.817973961	-0.023797978	0.168	0.171	1	negative_189_Horlbeck_NTC	AIMP1	226	50957
0.032938873	0.157193117	0.571	0.501	1	negative_189_Horlbeck_NTC	CXXC4	226	50957
0.828294423	-0.038873863	0.137	0.139	1	negative_189_Horlbeck_NTC	PPA2	226	50957
0.737851605	-0.037119383	0.071	0.076	1	negative_189_Horlbeck_NTC	INTS12	226	50957
0.74200024	0.030172663	0.181	0.171	1	negative_189_Horlbeck_NTC	TBCK	226	50957
0.661199603	-0.066177076	0.469	0.49	1	negative_189_Horlbeck_NTC	NDUFS4	226	50957
0.36394659	0.022215598	0.049	0.037	1	negative_189_Horlbeck_NTC	SNX18	226	50957
0.223464789	-0.023427425	0	0.007	1	negative_189_Horlbeck_NTC	GPX8	226	50957
0.710777754	-0.05798915	0.062	0.067	1	negative_189_Horlbeck_NTC	ARL15	226	50957
0.415605939	-0.009405112	0	0.003	1	negative_189_Horlbeck_NTC	CCNO	226	50957
0.267241016	0.088172078	0.394	0.366	1	negative_189_Horlbeck_NTC	DHX29	226	50957
0.959071414	-0.004704086	0.009	0.009	1	negative_189_Horlbeck_NTC	ZNF596	226	50957
0.098333722	0.06195225	0.195	0.151	1	negative_189_Horlbeck_NTC	FBXO25	226	50957
0.846366068	-0.009285507	0.004	0.005	1	negative_189_Horlbeck_NTC	DLGAP2	226	50957
0.400652343	0.055513137	0.058	0.046	1	negative_189_Horlbeck_NTC	TDRP	226	50957
0.489485538	0.026183572	0.305	0.275	1	negative_189_Horlbeck_NTC	ERICH1	226	50957
0.580243412	-0.020982448	0.031	0.038	1	negative_189_Horlbeck_NTC	MAP3K1	226	50957
0.496110243	-0.050833256	0.035	0.044	1	negative_189_Horlbeck_NTC	SETD9	226	50957
0.591019909	0.006110256	0.412	0.374	1	negative_189_Horlbeck_NTC	GPBP1	226	50957
0.793323234	-0.010989646	0.084	0.079	1	negative_189_Horlbeck_NTC	PLPP1	226	50957
0.58483671	0.051971444	0.04	0.034	1	negative_189_Horlbeck_NTC	SLC38A9	226	50957
0.646158857	-0.049170012	0.088	0.096	1	negative_189_Horlbeck_NTC	IL6ST	226	50957
0.050344094	0.024786373	0.097	0.063	1	negative_189_Horlbeck_NTC	MIER3	226	50957
0.168617581	0.064977791	0.159	0.127	1	negative_189_Horlbeck_NTC	RANBP17	226	50957
0.326415657	-0.030026877	0.009	0.017	1	negative_189_Horlbeck_NTC	TLX3	226	50957
0.507322798	-0.025337498	0.863	0.873	1	negative_189_Horlbeck_NTC	NPM1	226	50957
0.341363531	0.033437299	0.177	0.152	1	negative_189_Horlbeck_NTC	FGF18	226	50957
0.27191162	-0.087830096	0.208	0.234	1	negative_189_Horlbeck_NTC	UBTD2	226	50957
0.15404823	0.026864687	0.053	0.035	1	negative_189_Horlbeck_NTC	STK10	226	50957
0.715074383	-0.050223551	0.478	0.471	1	negative_189_Horlbeck_NTC	FBXW11	226	50957
0.217658385	-0.10315916	0.093	0.118	1	negative_189_Horlbeck_NTC	SH3PXD2B	226	50957
0.385762322	-0.001443089	0.009	0.005	1	negative_189_Horlbeck_NTC	SCGN	226	50957
0.130978916	0.046738071	0.796	0.769	1	negative_189_Horlbeck_NTC	HIST1H4C	226	50957
0.441627585	0.023193144	0.301	0.272	1	negative_189_Horlbeck_NTC	HIST1H2AC	226	50957
0.938498366	-4.50E-05	0.049	0.049	1	negative_189_Horlbeck_NTC	HIST1H1E	226	50957
0.952782151	-0.035836181	0.124	0.121	1	negative_189_Horlbeck_NTC	HIST1H2BD	226	50957
0.581139848	-0.016943191	0.018	0.023	1	negative_189_Horlbeck_NTC	HIST1H2BE	226	50957
0.430095474	-0.008676078	0	0.003	1	negative_189_Horlbeck_NTC	HIST1H2BF	226	50957
0.270297083	-0.051803932	0.018	0.03	1	negative_189_Horlbeck_NTC	HIST1H4E	226	50957
0.426027143	-0.055269535	0.027	0.036	1	negative_189_Horlbeck_NTC	HIST1H2AE	226	50957
0.252820273	0.025542781	0.049	0.035	1	negative_189_Horlbeck_NTC	HIST1H3E	226	50957
0.456000037	-0.008095346	0	0.002	1	negative_189_Horlbeck_NTC	BTN3A2	226	50957
0.223434792	0.037027539	0.027	0.016	1	negative_189_Horlbeck_NTC	BTN2A2	226	50957
0.841733606	-0.006433838	0.004	0.004	1	negative_189_Horlbeck_NTC	BTN3A1	226	50957
0.167658358	0.068699419	0.217	0.182	1	negative_189_Horlbeck_NTC	BTN2A1	226	50957
0.742684019	-0.024235846	0.08	0.086	1	negative_189_Horlbeck_NTC	HCG11	226	50957
0.173344078	0.047402904	0.031	0.019	1	negative_189_Horlbeck_NTC	HMGN4	226	50957
0.42535306	0.027373522	0.15	0.131	1	negative_189_Horlbeck_NTC	ABT1	226	50957
0.311389259	0.02894601	0.013	0.007	1	negative_189_Horlbeck_NTC	LINC00240	226	50957
0.606235188	-0.013665213	0.004	0.007	1	negative_189_Horlbeck_NTC	HIST1H2AG	226	50957
0.900886111	-0.00548733	0.031	0.033	1	negative_189_Horlbeck_NTC	HIST1H1C	226	50957
0.723666786	0.006462165	0.009	0.007	1	negative_189_Horlbeck_NTC	HIST1H2BC	226	50957
0.845946389	0.003330832	0.031	0.033	1	negative_189_Horlbeck_NTC	HIST1H2BG	226	50957
0.206065272	-0.023690909	0	0.007	1	negative_189_Horlbeck_NTC	HIST1H1D	226	50957
0.598575033	-0.027377024	0.018	0.023	1	negative_189_Horlbeck_NTC	HIST1H4H	226	50957
0.841353003	-0.014183561	0.301	0.287	1	negative_189_Horlbeck_NTC	ZNF322	226	50957
0.177993037	0.014102912	0.018	0.009	1	negative_189_Horlbeck_NTC	HIST1H2BJ	226	50957
0.778272101	-0.013847139	0.027	0.023	1	negative_189_Horlbeck_NTC	ZNF391	226	50957
0.415605939	-0.009115013	0	0.003	1	negative_189_Horlbeck_NTC	HIST1H3H	226	50957
0.300077384	-0.015220361	0	0.005	1	negative_189_Horlbeck_NTC	HIST1H4J	226	50957
0.498018293	-0.016466314	0.009	0.014	1	negative_189_Horlbeck_NTC	HIST1H2BN	226	50957
0.225581993	-0.01987339	0	0.006	1	negative_189_Horlbeck_NTC	ZNF165	226	50957
0.33278706	-0.062958932	0.04	0.054	1	negative_189_Horlbeck_NTC	ZSCAN16	226	50957
0.927413688	-0.003942452	0.08	0.078	1	negative_189_Horlbeck_NTC	ZKSCAN8	226	50957
0.317765905	0.026480801	0.124	0.103	1	negative_189_Horlbeck_NTC	ZSCAN9	226	50957
0.112788729	0.104713752	0.115	0.085	1	negative_189_Horlbeck_NTC	ZSCAN26	226	50957
0.128901185	0.085473992	0.128	0.098	1	negative_189_Horlbeck_NTC	PGBD1	226	50957
0.95520084	0.002283497	0.022	0.023	1	negative_189_Horlbeck_NTC	ZKSCAN3	226	50957
0.512766182	0.008644256	0.035	0.028	1	negative_189_Horlbeck_NTC	ZNF184	226	50957
0.99568962	0.008144051	0.004	0.004	1	negative_189_Horlbeck_NTC	HIST1H2AK	226	50957
0.513333483	-0.086281007	0.376	0.382	1	negative_189_Horlbeck_NTC	ZSCAN16-AS1	226	50957
0.839013518	-0.00722887	0.018	0.02	1	negative_189_Horlbeck_NTC	ZKSCAN4	226	50957
0.817843856	-0.005321717	0.009	0.01	1	negative_189_Horlbeck_NTC	ZSCAN31	226	50957
0.101651935	0.075138223	0.075	0.051	1	negative_189_Horlbeck_NTC	ZSCAN12	226	50957
0.257682385	0.03224181	0.022	0.013	1	negative_189_Horlbeck_NTC	ZSCAN23	226	50957
0.186816652	0.092784821	0.15	0.122	1	negative_189_Horlbeck_NTC	RPP30	226	50957
0.22057705	0.048776704	0.124	0.099	1	negative_189_Horlbeck_NTC	IFIT5	226	50957
0.050844351	0.028101437	0.053	0.03	1	negative_189_Horlbeck_NTC	KIF20B	226	50957
0.828535303	0.037223513	0.062	0.059	1	negative_189_Horlbeck_NTC	STAMBPL1	226	50957
0.635112628	0.008799068	0.018	0.014	1	negative_189_Horlbeck_NTC	IFIT3	226	50957
0.319295492	-0.057074088	0.062	0.079	1	negative_189_Horlbeck_NTC	PANK1	226	50957
0.558729364	0.000973572	0.031	0.025	1	negative_189_Horlbeck_NTC	HTR7	226	50957
0.65574216	-0.028207973	0.058	0.065	1	negative_189_Horlbeck_NTC	LIPA	226	50957
0.379450616	0.021030679	0.004	0.002	1	negative_189_Horlbeck_NTC	HCG25	226	50957
0.782047033	0.017869845	0.987	0.989	1	negative_189_Horlbeck_NTC	RPS18	226	50957
0.399803156	-0.013946941	0.013	0.022	1	negative_189_Horlbeck_NTC	B3GALT4	226	50957
0.84472081	-0.020979638	0.301	0.288	1	negative_189_Horlbeck_NTC	PFDN6	226	50957
0.520765348	-0.001347991	0.084	0.097	1	negative_189_Horlbeck_NTC	PHF1	226	50957
0.214065428	0.052522381	0.164	0.133	1	negative_189_Horlbeck_NTC	SYNGAP1	226	50957
0.293980773	-0.145307462	0.363	0.371	1	negative_189_Horlbeck_NTC	HMGA1	226	50957
0.67338876	-0.005940334	0.004	0.007	1	negative_189_Horlbeck_NTC	PACSIN1	226	50957
0.999251084	-0.013095271	0.341	0.33	1	negative_189_Horlbeck_NTC	SNRPC	226	50957
0.86251361	-0.035578336	0.066	0.062	1	negative_189_Horlbeck_NTC	UHRF1BP1	226	50957
0.850388393	-0.033400296	0.133	0.136	1	negative_189_Horlbeck_NTC	ANKS1A	226	50957
0.019117422	0.102267023	0.106	0.067	1	negative_189_Horlbeck_NTC	SCUBE3	226	50957
0.711941787	-0.03440833	0.071	0.077	1	negative_189_Horlbeck_NTC	VPS52	226	50957
0.15702357	0.095793169	0.164	0.133	1	negative_189_Horlbeck_NTC	WDR46	226	50957
0.722081163	-0.055477286	0.115	0.12	1	negative_189_Horlbeck_NTC	RGL2	226	50957
0.244979906	-0.088044644	0.071	0.092	1	negative_189_Horlbeck_NTC	TAPBP	226	50957
0.24035853	0.047729652	0.124	0.099	1	negative_189_Horlbeck_NTC	ZBTB22	226	50957
0.923613066	-0.012687378	0.137	0.133	1	negative_189_Horlbeck_NTC	DAXX	226	50957
0.810335904	0.073184499	0.726	0.733	1	negative_189_Horlbeck_NTC	CUTA	226	50957
0.486109975	-0.043859138	0.022	0.03	1	negative_189_Horlbeck_NTC	BAK1	226	50957
0.358361658	0.058999094	0.345	0.314	1	negative_189_Horlbeck_NTC	UQCC2	226	50957
0.83008637	0.018831704	0.066	0.063	1	negative_189_Horlbeck_NTC	LEMD2	226	50957
0.534342305	-0.034442564	0.053	0.063	1	negative_189_Horlbeck_NTC	GRM4	226	50957
0.794489387	-0.043437678	0.765	0.751	1	negative_189_Horlbeck_NTC	NUDT3	226	50957
0.468927539	-0.007074959	0	0.002	1	negative_189_Horlbeck_NTC	RPS10-NUDT3	226	50957
0.376973637	0.055044797	0.385	0.355	1	negative_189_Horlbeck_NTC	RPS10	226	50957
0.348703775	-0.073681003	0.062	0.078	1	negative_189_Horlbeck_NTC	C6orf106	226	50957
0.836843881	0.067199266	0.473	0.465	1	negative_189_Horlbeck_NTC	TAF11	226	50957
0.109476851	-0.087134185	0.858	0.868	1	negative_189_Horlbeck_NTC	TPI1	226	50957
0.667618642	-0.024835861	0.058	0.064	1	negative_189_Horlbeck_NTC	LRRC23	226	50957
0.103921876	0.080021896	0.796	0.756	1	negative_189_Horlbeck_NTC	ENO2	226	50957
0.891335635	-0.000940936	0.372	0.376	1	negative_189_Horlbeck_NTC	ATN1	226	50957
0.612128432	0.036088829	0.748	0.726	1	negative_189_Horlbeck_NTC	C12orf57	226	50957
0.720389973	0.008467942	0.075	0.069	1	negative_189_Horlbeck_NTC	EMG1	226	50957
0.611264045	0.002060207	0.004	0.003	1	negative_189_Horlbeck_NTC	C1S	226	50957
0.345357905	-0.010903241	0	0.004	1	negative_189_Horlbeck_NTC	C1RL-AS1	226	50957
0.251982585	0.016790226	0.319	0.27	1	negative_189_Horlbeck_NTC	CLSTN3	226	50957
0.60159148	0.005368802	0.097	0.109	1	negative_189_Horlbeck_NTC	PEX5	226	50957
0.086217013	0.074188722	0.093	0.065	1	negative_189_Horlbeck_NTC	FOXJ2	226	50957
0.510100067	-0.069189978	0.416	0.423	1	negative_189_Horlbeck_NTC	NECAP1	226	50957
0.234195707	0.043652935	0.013	0.007	1	negative_189_Horlbeck_NTC	CLEC4A	226	50957
0.486873507	0.074374918	0.049	0.04	1	negative_189_Horlbeck_NTC	FAM66C	226	50957
0.093254921	0.132801423	0.195	0.156	1	negative_189_Horlbeck_NTC	RIMKLB	226	50957
0.255963815	0.099785204	0.04	0.028	1	negative_189_Horlbeck_NTC	SPSB2	226	50957
0.766563724	0.015042386	0.482	0.464	1	negative_189_Horlbeck_NTC	PHB2	226	50957
0.977301522	-0.024585349	0.097	0.095	1	negative_189_Horlbeck_NTC	LPCAT3	226	50957
0.237285747	-0.018857277	0	0.006	1	negative_189_Horlbeck_NTC	C1RL	226	50957
0.387462185	-0.097317581	0.119	0.137	1	negative_189_Horlbeck_NTC	CD163L1	226	50957
0.245612364	-0.10071229	0.119	0.145	1	negative_189_Horlbeck_NTC	SLC2A3	226	50957
0.531648871	0.000272176	0.018	0.013	1	negative_189_Horlbeck_NTC	LINC00937	226	50957
0.207590387	0.066310203	0.19	0.157	1	negative_189_Horlbeck_NTC	PHC1	226	50957
0.939056165	0.010314319	0.049	0.048	1	negative_189_Horlbeck_NTC	KLRG1	226	50957
0.99110663	-0.030426666	0.23	0.224	1	negative_189_Horlbeck_NTC	M6PR	226	50957
0.119257125	0.015955031	0.018	0.008	1	negative_189_Horlbeck_NTC	MAPK13	226	50957
0.747200664	-0.015461607	0.084	0.09	1	negative_189_Horlbeck_NTC	BRPF3	226	50957
0.171387014	0.062273202	0.212	0.175	1	negative_189_Horlbeck_NTC	KCTD20	226	50957
0.713278377	-0.018927886	0.637	0.66	1	negative_189_Horlbeck_NTC	SRSF3	226	50957
0.452815156	-0.01101076	0.018	0.012	1	negative_189_Horlbeck_NTC	CDKN1A	226	50957
0.801551683	-0.027976608	0.181	0.186	1	negative_189_Horlbeck_NTC	C6orf89	226	50957
0.610543669	-0.006193591	0.044	0.037	1	negative_189_Horlbeck_NTC	PIM1	226	50957
0.043754138	0.074142046	0.084	0.054	1	negative_189_Horlbeck_NTC	TBC1D22B	226	50957
0.038347481	-0.107030483	0.15	0.207	1	negative_189_Horlbeck_NTC	RNF8	226	50957
0.477091203	-0.064831853	0.08	0.092	1	negative_189_Horlbeck_NTC	CMTR1	226	50957
0.072525978	0.079106033	0.239	0.19	1	negative_189_Horlbeck_NTC	ZFAND3	226	50957
0.56888766	0.024752284	0.115	0.103	1	negative_189_Horlbeck_NTC	STK38	226	50957
0.650581771	-0.015573884	0.009	0.012	1	negative_189_Horlbeck_NTC	CPNE5	226	50957
0.434421287	-0.074205127	0.235	0.247	1	negative_189_Horlbeck_NTC	PPIL1	226	50957
0.843303725	0.006931889	0.668	0.677	1	negative_189_Horlbeck_NTC	MTCH1	226	50957
0.994619958	-0.009890792	0.004	0.004	1	negative_189_Horlbeck_NTC	TMEM217	226	50957
0.527832744	-0.094931255	0.372	0.383	1	negative_189_Horlbeck_NTC	CCDC167	226	50957
0.120322485	0.153987271	0.305	0.263	1	negative_189_Horlbeck_NTC	MDGA1	226	50957
0.644605556	0.015340033	0.027	0.022	1	negative_189_Horlbeck_NTC	TJAP1	226	50957
0.865954342	0.007981727	0.071	0.074	1	negative_189_Horlbeck_NTC	POLR1C	226	50957
0.886658817	0.023446275	0.022	0.021	1	negative_189_Horlbeck_NTC	POLH	226	50957
0.900962545	-0.019938445	0.093	0.095	1	negative_189_Horlbeck_NTC	MAD2L1BP	226	50957
0.948189146	-0.000219604	0.018	0.018	1	negative_189_Horlbeck_NTC	RSPH9	226	50957
0.18859631	0.070870268	0.031	0.019	1	negative_189_Horlbeck_NTC	VEGFA	226	50957
0.274186644	0.05485791	0.235	0.202	1	negative_189_Horlbeck_NTC	TMEM63B	226	50957
0.876393663	-0.016328054	0.049	0.046	1	negative_189_Horlbeck_NTC	SLC29A1	226	50957
0.967441271	0.002699802	1	0.997	1	negative_189_Horlbeck_NTC	HSP90AB1	226	50957
0.150743098	-0.115329721	0.08	0.108	1	negative_189_Horlbeck_NTC	TMEM151B	226	50957
0.191469306	0.064212327	0.336	0.288	1	negative_189_Horlbeck_NTC	CDC5L	226	50957
0.805897856	-0.014420536	0.088	0.083	1	negative_189_Horlbeck_NTC	LRRC73	226	50957
0.73682129	0.044233843	0.438	0.433	1	negative_189_Horlbeck_NTC	YIPF3	226	50957
0.461207198	-0.042239742	0.093	0.107	1	negative_189_Horlbeck_NTC	XPO5	226	50957
0.287461515	-0.084856115	0.035	0.05	1	negative_189_Horlbeck_NTC	GTPBP2	226	50957
0.38995093	0.025988556	0.119	0.101	1	negative_189_Horlbeck_NTC	MRPS18A	226	50957
0.544129657	0.018385868	0.301	0.276	1	negative_189_Horlbeck_NTC	MRPL14	226	50957
0.507367441	0.024443673	0.084	0.073	1	negative_189_Horlbeck_NTC	SLC35B2	226	50957
0.217447459	0.085090335	0.044	0.03	1	negative_189_Horlbeck_NTC	NFKBIE	226	50957
0.512916655	-0.000254891	0.004	0.002	1	negative_189_Horlbeck_NTC	TCTE1	226	50957
0.938704524	-0.016074392	0.018	0.018	1	negative_189_Horlbeck_NTC	AARS2	226	50957
0.243162351	-0.075018071	0.031	0.047	1	negative_189_Horlbeck_NTC	SUPT3H	226	50957
0.111362365	0.035561898	0.071	0.048	1	negative_189_Horlbeck_NTC	SIRT5	226	50957
0.462881853	-0.082306525	0.42	0.425	1	negative_189_Horlbeck_NTC	NOL7	226	50957
0.450331951	-0.011232915	0.004	0.009	1	negative_189_Horlbeck_NTC	RNF182	226	50957
0.941186367	-0.005896723	0.022	0.021	1	negative_189_Horlbeck_NTC	CD83	226	50957
0.076674449	-0.111060667	0.119	0.164	1	negative_189_Horlbeck_NTC	TBC1D7	226	50957
0.559920541	-0.05572189	0.186	0.201	1	negative_189_Horlbeck_NTC	GFOD1	226	50957
0.617367393	0.047283288	0.199	0.188	1	negative_189_Horlbeck_NTC	RANBP9	226	50957
0.404498083	-0.041381454	0.199	0.224	1	negative_189_Horlbeck_NTC	MCUR1	226	50957
0.156787122	0.027038903	0.035	0.021	1	negative_189_Horlbeck_NTC	RBM24	226	50957
0.214983555	0.033042925	0.164	0.134	1	negative_189_Horlbeck_NTC	CAP2	226	50957
0.646365992	-0.047458025	0.208	0.218	1	negative_189_Horlbeck_NTC	FAM8A1	226	50957
0.240878464	0.037213318	0.084	0.064	1	negative_189_Horlbeck_NTC	KDM1B	226	50957
0.780791956	0.005504817	0.124	0.116	1	negative_189_Horlbeck_NTC	NUP153	226	50957
0.370606781	0.045015027	0.075	0.062	1	negative_189_Horlbeck_NTC	KIF13A	226	50957
0.230344398	0.011806868	0.013	0.007	1	negative_189_Horlbeck_NTC	NHLRC1	226	50957
0.696739096	0.016192153	0.071	0.064	1	negative_189_Horlbeck_NTC	TPMT	226	50957
0.425455673	0.064716843	0.535	0.515	1	negative_189_Horlbeck_NTC	DEK	226	50957
0.194458361	0.085225028	0.133	0.107	1	negative_189_Horlbeck_NTC	FOCAD	226	50957
0.49653849	0.011749701	0.075	0.063	1	negative_189_Horlbeck_NTC	MTAP	226	50957
0.496441953	0.05443609	0.248	0.229	1	negative_189_Horlbeck_NTC	MLLT3	226	50957
0.397993825	0.013456635	0.004	0.002	1	negative_189_Horlbeck_NTC	HACD4	226	50957
0.630279814	-0.091630063	0.376	0.376	1	negative_189_Horlbeck_NTC	KLHL9	226	50957
0.506144002	0.027463013	0.066	0.056	1	negative_189_Horlbeck_NTC	ITGB8	226	50957
0.528066917	-0.057490536	0.084	0.096	1	negative_189_Horlbeck_NTC	SP4	226	50957
0.992872775	-0.031547318	0.385	0.378	1	negative_189_Horlbeck_NTC	RRAGA	226	50957
0.513001468	0.020901685	0.04	0.032	1	negative_189_Horlbeck_NTC	DENND4C	226	50957
0.196012633	0.021442851	0.08	0.059	1	negative_189_Horlbeck_NTC	HAUS6	226	50957
0.728367333	0.011394815	0.004	0.006	1	negative_189_Horlbeck_NTC	PLIN2	226	50957
0.452586509	-0.033123021	0.894	0.897	1	negative_189_Horlbeck_NTC	RPS6	226	50957
0.414820625	0.042330248	0.049	0.038	1	negative_189_Horlbeck_NTC	SLC24A2	226	50957
0.721972697	-0.01854072	0.434	0.424	1	negative_189_Horlbeck_NTC	ZFAND5	226	50957
0.468378685	0.025533253	0.022	0.016	1	negative_189_Horlbeck_NTC	ZC3H12B	226	50957
0.921247722	-0.00813063	0.013	0.014	1	negative_189_Horlbeck_NTC	MSN	226	50957
0.126784504	0.100363281	0.097	0.072	1	negative_189_Horlbeck_NTC	LAS1L	226	50957
0.04145366	0.033531695	0.013	0.004	1	negative_189_Horlbeck_NTC	NXT2	226	50957
0.497775317	-0.001872274	0.053	0.065	1	negative_189_Horlbeck_NTC	TMEM164	226	50957
0.838695027	0.028909829	0.5	0.504	1	negative_189_Horlbeck_NTC	ACSL4	226	50957
0.220862398	-0.050446303	0.013	0.026	1	negative_189_Horlbeck_NTC	AMMECR1	226	50957
0.807049117	-0.00493826	0.018	0.016	1	negative_189_Horlbeck_NTC	FRMPD4	226	50957
0.28637187	0.007689174	0.009	0.004	1	negative_189_Horlbeck_NTC	PRPS2	226	50957
0.09091511	0.110658815	0.996	0.996	1	negative_189_Horlbeck_NTC	TMSB4X	226	50957
0.934128129	0.002562257	0.018	0.017	1	negative_189_Horlbeck_NTC	TCEANC	226	50957
0.385674288	-0.063183697	0.062	0.077	1	negative_189_Horlbeck_NTC	RAB9A	226	50957
0.759488066	-0.005932495	0.159	0.149	1	negative_189_Horlbeck_NTC	OFD1	226	50957
0.049150817	0.147317024	0.208	0.161	1	negative_189_Horlbeck_NTC	TRAPPC2	226	50957
0.793851054	-0.044408588	0.301	0.307	1	negative_189_Horlbeck_NTC	GPM6B	226	50957
0.5911387	-0.046130384	0.022	0.028	1	negative_189_Horlbeck_NTC	PNMA3	226	50957
0.65691861	-0.000522351	0.075	0.067	1	negative_189_Horlbeck_NTC	PNMA6A	226	50957
0.259724078	0.044993739	0.071	0.053	1	negative_189_Horlbeck_NTC	ZNF275	226	50957
0.254777279	-0.117733688	0.155	0.178	1	negative_189_Horlbeck_NTC	ATP2B3	226	50957
0.422703649	-0.040866977	0.08	0.096	1	negative_189_Horlbeck_NTC	SLC6A8	226	50957
0.301777145	-0.033609953	0.013	0.024	1	negative_189_Horlbeck_NTC	ABCD1	226	50957
0.450797689	-0.031450729	0.677	0.676	1	negative_189_Horlbeck_NTC	SSR4	226	50957
0.706011308	0.005480895	0.035	0.031	1	negative_189_Horlbeck_NTC	TMEM187	226	50957
0.938181345	0.039033272	0.173	0.177	1	negative_189_Horlbeck_NTC	EMD	226	50957
0.82202039	0.006201208	0.991	0.994	1	negative_189_Horlbeck_NTC	RPL10	226	50957
0.118068742	0.049291604	0.071	0.048	1	negative_189_Horlbeck_NTC	TAZ	226	50957
0.617800824	-0.050359498	0.535	0.535	1	negative_189_Horlbeck_NTC	ATP6AP1	226	50957
0.209328216	0.047484958	0.836	0.795	1	negative_189_Horlbeck_NTC	GDI1	226	50957
0.755651607	-0.042488312	0.376	0.381	1	negative_189_Horlbeck_NTC	FAM50A	226	50957
0.881598061	-0.031526009	0.146	0.139	1	negative_189_Horlbeck_NTC	PLXNA3	226	50957
0.475590563	0.017205804	0.071	0.059	1	negative_189_Horlbeck_NTC	IKBKG	226	50957
0.533405942	-0.032987727	0.15	0.165	1	negative_189_Horlbeck_NTC	DKC1	226	50957
0.49016449	-0.020955096	0.053	0.065	1	negative_189_Horlbeck_NTC	F8A1	226	50957
0.175777755	-0.025846749	0	0.008	1	negative_189_Horlbeck_NTC	HAUS7	226	50957
0.169733978	0.017362972	0.027	0.015	1	negative_189_Horlbeck_NTC	PNCK	226	50957
0.327384581	-0.114180535	0.447	0.458	1	negative_189_Horlbeck_NTC	BCAP31	226	50957
0.222273766	0.102837754	0.332	0.29	1	negative_189_Horlbeck_NTC	IDH3G	226	50957
0.959846149	-0.014814432	0.288	0.282	1	negative_189_Horlbeck_NTC	PDZD4	226	50957
0.783963667	-0.056238164	0.549	0.529	1	negative_189_Horlbeck_NTC	L1CAM	226	50957
0.383050348	-0.010589667	0	0.003	1	negative_189_Horlbeck_NTC	ARHGAP4	226	50957
0.705870967	0.0442701	0.42	0.406	1	negative_189_Horlbeck_NTC	NAA10	226	50957
0.728024665	-0.00504481	0.004	0.006	1	negative_189_Horlbeck_NTC	RENBP	226	50957
0.525228131	-0.034040273	0.265	0.233	1	negative_189_Horlbeck_NTC	HCFC1	226	50957
0.381710325	0.01505133	0.058	0.045	1	negative_189_Horlbeck_NTC	IRAK1	226	50957
0.146942309	0.114994607	0.465	0.413	1	negative_189_Horlbeck_NTC	MECP2	226	50957
0.945211154	-0.018035713	0.031	0.032	1	negative_189_Horlbeck_NTC	FLNA	226	50957
0.77994805	0.018463033	0.031	0.028	1	negative_189_Horlbeck_NTC	DNASE1L1	226	50957
0.296733094	0.070202403	0.358	0.326	1	negative_189_Horlbeck_NTC	LAGE3	226	50957
0.71903587	0.026005066	0.155	0.144	1	negative_189_Horlbeck_NTC	UBL4A	226	50957
0.880205011	-0.021446664	0.022	0.023	1	negative_189_Horlbeck_NTC	SLC10A3	226	50957
0.602296492	-0.04193201	0.111	0.122	1	negative_189_Horlbeck_NTC	FAM3A	226	50957
0.362057529	-0.045823862	0.097	0.118	1	negative_189_Horlbeck_NTC	G6PD	226	50957
0.797746774	-0.03010422	0.049	0.052	1	negative_189_Horlbeck_NTC	MPP1	226	50957
0.756223873	0.017762452	0.009	0.007	1	negative_189_Horlbeck_NTC	TTLL9	226	50957
0.950919762	-0.006034737	0.106	0.107	1	negative_189_Horlbeck_NTC	XKR7	226	50957
0.172623888	-0.027456176	0	0.008	1	negative_189_Horlbeck_NTC	CCM2L	226	50957
0.59089116	0.042168736	0.19	0.175	1	negative_189_Horlbeck_NTC	TM9SF4	226	50957
0.644597229	-0.038674838	0.022	0.027	1	negative_189_Horlbeck_NTC	POFUT1	226	50957
0.989833645	-0.032872656	0.394	0.386	1	negative_189_Horlbeck_NTC	KIF3B	226	50957
0.879112865	-0.02623472	0.186	0.19	1	negative_189_Horlbeck_NTC	ASXL1	226	50957
0.604182764	-0.006432822	0.004	0.007	1	negative_189_Horlbeck_NTC	DNMT3B	226	50957
0.022733871	-0.223548837	0.358	0.408	1	negative_189_Horlbeck_NTC	MAPRE1	226	50957
0.333367276	-0.053385145	0.133	0.157	1	negative_189_Horlbeck_NTC	CBFA2T2	226	50957
0.568396378	0.011791095	0.013	0.01	1	negative_189_Horlbeck_NTC	ZNF341	226	50957
0.008224703	-0.140081904	0.013	0.052	1	negative_189_Horlbeck_NTC	DUSP15	226	50957
0.821575644	-0.003531257	0.257	0.258	1	negative_189_Horlbeck_NTC	PDRG1	226	50957
0.285580641	0.03156864	0.058	0.043	1	negative_189_Horlbeck_NTC	PLAGL2	226	50957
0.523889547	-0.061437798	0.261	0.279	1	negative_189_Horlbeck_NTC	NOL4L	226	50957
0.378651513	0.039218475	0.412	0.365	1	negative_189_Horlbeck_NTC	COMMD7	226	50957
0.167341955	0.084533713	0.119	0.092	1	negative_189_Horlbeck_NTC	CDK5RAP1	226	50957
0.539644041	0.010957857	0.035	0.028	1	negative_189_Horlbeck_NTC	SNTA1	226	50957
0.652396309	0.015135324	0.106	0.097	1	negative_189_Horlbeck_NTC	NECAB3	226	50957
0.684166013	-0.016906488	0.009	0.012	1	negative_189_Horlbeck_NTC	E2F1	226	50957
0.683557892	-0.035367705	0.049	0.054	1	negative_189_Horlbeck_NTC	PXMP4	226	50957
0.001186928	0.21703958	0.558	0.459	1	negative_189_Horlbeck_NTC	RAP1B	226	50957
0.002264152	0.125437389	0.066	0.031	1	negative_189_Horlbeck_NTC	MDM1	226	50957
0.667318813	0.016354783	0.137	0.126	1	negative_189_Horlbeck_NTC	NAA40	226	50957
0.244432053	-0.084454398	0.889	0.88	1	negative_189_Horlbeck_NTC	COX8A	226	50957
0.326752892	-0.075008037	0.332	0.364	1	negative_189_Horlbeck_NTC	OTUB1	226	50957
0.941646857	0.02067354	0.022	0.022	1	negative_189_Horlbeck_NTC	FLRT1	226	50957
0.571075309	0.054784162	0.518	0.482	1	negative_189_Horlbeck_NTC	STIP1	226	50957
0.578740407	-0.025627928	0.058	0.067	1	negative_189_Horlbeck_NTC	NUDT22	226	50957
0.597194265	-0.06394212	0.102	0.111	1	negative_189_Horlbeck_NTC	DNAJC4	226	50957
0.9313013	-0.048770989	0.288	0.279	1	negative_189_Horlbeck_NTC	VEGFB	226	50957
0.51828108	-0.04924527	0.46	0.486	1	negative_189_Horlbeck_NTC	FKBP2	226	50957
0.983803206	-0.007612677	0.009	0.009	1	negative_189_Horlbeck_NTC	PLCB3	226	50957
0.184916475	0.079268452	0.168	0.139	1	negative_189_Horlbeck_NTC	GPR137	226	50957
0.93711055	-0.007890058	0.013	0.013	1	negative_189_Horlbeck_NTC	KCNK4	226	50957
0.596277247	0.00787633	0.04	0.048	1	negative_189_Horlbeck_NTC	ESRRA	226	50957
0.515465955	-0.02498743	0.916	0.907	1	negative_189_Horlbeck_NTC	PRDX5	226	50957
0.95626181	-0.010784149	0.009	0.008	1	negative_189_Horlbeck_NTC	CCDC88B	226	50957
0.314207053	-0.057815511	0.022	0.034	1	negative_189_Horlbeck_NTC	RPS6KA4	226	50957
0.310984384	0.04769217	0.305	0.271	1	negative_189_Horlbeck_NTC	PPP2R5B	226	50957
0.209661287	0.041800838	0.372	0.321	1	negative_189_Horlbeck_NTC	ARL2	226	50957
0.394554863	-0.000159816	0.004	0.002	1	negative_189_Horlbeck_NTC	SNX15	226	50957
0.241110151	0.081218172	0.217	0.185	1	negative_189_Horlbeck_NTC	SAC3D1	226	50957
0.078006302	0.101459265	0.155	0.117	1	negative_189_Horlbeck_NTC	ZFPL1	226	50957
0.535735153	-0.056484556	0.119	0.131	1	negative_189_Horlbeck_NTC	VPS51	226	50957
0.618215686	0.056649918	0.465	0.454	1	negative_189_Horlbeck_NTC	TM7SF2	226	50957
0.410166159	-0.119425659	0.115	0.129	1	negative_189_Horlbeck_NTC	MRPL49	226	50957
0.0032951	0.170847855	0.319	0.236	1	negative_189_Horlbeck_NTC	CAPN1	226	50957
0.323679689	0.012807316	0.018	0.011	1	negative_189_Horlbeck_NTC	POLA2	226	50957
0.618690292	-0.033242584	0.022	0.027	1	negative_189_Horlbeck_NTC	CDC42EP2	226	50957
0.377039954	-0.099904925	0.221	0.24	1	negative_189_Horlbeck_NTC	DPF2	226	50957
0.506702446	-0.025765097	0.013	0.019	1	negative_189_Horlbeck_NTC	TIGD3	226	50957
0.177711018	0.027336965	0.022	0.012	1	negative_189_Horlbeck_NTC	FRMD8	226	50957
0.982705979	-0.019578309	0.54	0.533	1	negative_189_Horlbeck_NTC	NEAT1	226	50957
0.03643461	0.063997589	1	1	1	negative_189_Horlbeck_NTC	MALAT1	226	50957
0.023527646	0.094740837	0.204	0.148	1	negative_189_Horlbeck_NTC	SCYL1	226	50957
0.955421875	-0.017542395	0.066	0.065	1	negative_189_Horlbeck_NTC	SSSCA1	226	50957
0.096523338	0.075870636	0.42	0.372	1	negative_189_Horlbeck_NTC	FAM89B	226	50957
0.003056424	0.041551597	0.031	0.011	1	negative_189_Horlbeck_NTC	EHBP1L1	226	50957
0.20395098	0.019681254	0.053	0.037	1	negative_189_Horlbeck_NTC	PCNX3	226	50957
0.950227143	-0.008308274	0.009	0.009	1	negative_189_Horlbeck_NTC	SIPA1	226	50957
0.311445188	0.095253779	0.137	0.117	1	negative_189_Horlbeck_NTC	KAT5	226	50957
0.430292929	0.007981077	0.058	0.046	1	negative_189_Horlbeck_NTC	SNX32	226	50957
0.573658489	-0.057112643	0.115	0.125	1	negative_189_Horlbeck_NTC	MUS81	226	50957
0.213515895	0.068284122	0.155	0.128	1	negative_189_Horlbeck_NTC	RCOR2	226	50957
0.73444439	-0.055944992	0.124	0.127	1	negative_189_Horlbeck_NTC	MACROD1	226	50957
0.278529448	-0.100191269	0.071	0.089	1	negative_189_Horlbeck_NTC	TRPT1	226	50957
0.65429309	-0.03856406	0.633	0.63	1	negative_189_Horlbeck_NTC	PPP1R14B	226	50957
0.672247823	-0.045544923	0.403	0.418	1	negative_189_Horlbeck_NTC	BAD	226	50957
0.744989283	0.051906834	0.394	0.38	1	negative_189_Horlbeck_NTC	TRMT112	226	50957
0.557653427	0.030676606	0.606	0.582	1	negative_189_Horlbeck_NTC	NRXN2	226	50957
0.635221058	-0.045071924	0.031	0.036	1	negative_189_Horlbeck_NTC	RASGRP2	226	50957
0.686812682	-0.013061816	0.018	0.014	1	negative_189_Horlbeck_NTC	PYGM	226	50957
0.223098937	0.094558625	0.549	0.505	1	negative_189_Horlbeck_NTC	SF1	226	50957
0.471508192	-0.05428864	0.022	0.03	1	negative_189_Horlbeck_NTC	MAP4K2	226	50957
0.069356746	0.114777382	0.097	0.068	1	negative_189_Horlbeck_NTC	MEN1	226	50957
0.386522441	0.015185598	0.146	0.124	1	negative_189_Horlbeck_NTC	EHD1	226	50957
0.109521724	-0.068921533	0.018	0.038	1	negative_189_Horlbeck_NTC	ATG2A	226	50957
0.973698417	-0.01140416	0.004	0.005	1	negative_189_Horlbeck_NTC	CDCA5	226	50957
0.615236214	0.004598215	0.022	0.028	1	negative_189_Horlbeck_NTC	ZNHIT2	226	50957
0.86338458	-0.023854977	0.978	0.968	1	negative_189_Horlbeck_NTC	FAU	226	50957
0.57125304	0.031424382	0.071	0.062	1	negative_189_Horlbeck_NTC	SYVN1	226	50957
0.393224259	-0.023071519	0.004	0.01	1	negative_189_Horlbeck_NTC	LTBP3	226	50957
0.502913305	-0.006191996	0	0.002	1	negative_189_Horlbeck_NTC	KCNK7	226	50957
0.506942724	0.023913645	0.146	0.13	1	negative_189_Horlbeck_NTC	MAP3K11	226	50957
0.820221645	-0.039219775	0.075	0.077	1	negative_189_Horlbeck_NTC	RELA	226	50957
0.030028534	0.076146068	0.283	0.214	1	negative_189_Horlbeck_NTC	RNASEH2C	226	50957
0.932622286	0.000346068	0.009	0.009	1	negative_189_Horlbeck_NTC	AP5B1	226	50957
0.658173728	0.008416224	0.991	0.993	1	negative_189_Horlbeck_NTC	CFL1	226	50957
0.717614476	-0.000590368	0.004	0.003	1	negative_189_Horlbeck_NTC	EFEMP2	226	50957
0.079183964	-0.163523164	0.279	0.324	1	negative_189_Horlbeck_NTC	PDHA1	226	50957
0.649954933	-0.065237079	0.181	0.188	1	negative_189_Horlbeck_NTC	SH3KBP1	226	50957
0.897914441	-0.016290748	0.133	0.136	1	negative_189_Horlbeck_NTC	MAP7D2	226	50957
0.696412338	0.036934015	0.774	0.771	1	negative_189_Horlbeck_NTC	EIF1AX	226	50957
0.187796463	-0.075262124	0.119	0.151	1	negative_189_Horlbeck_NTC	RPS6KA3	226	50957
0.482719652	0.024103876	0.013	0.009	1	negative_189_Horlbeck_NTC	ZHX2	226	50957
0.912694968	0.007878462	0.637	0.642	1	negative_189_Horlbeck_NTC	NDUFB9	226	50957
0.515066275	-0.028165525	0.009	0.014	1	negative_189_Horlbeck_NTC	TBC1D31	226	50957
0.435381582	0.012423295	0.075	0.062	1	negative_189_Horlbeck_NTC	WDYHV1	226	50957
0.557166263	0.031990835	0.102	0.09	1	negative_189_Horlbeck_NTC	FAM91A1	226	50957
0.829673739	-0.021999053	0.111	0.115	1	negative_189_Horlbeck_NTC	RNF139	226	50957
0.422440813	0.004147446	0.053	0.042	1	negative_189_Horlbeck_NTC	TRMT12	226	50957
0.820256012	-0.030165895	0.084	0.078	1	negative_189_Horlbeck_NTC	C8orf76	226	50957
0.35229939	0.007583746	0.15	0.127	1	negative_189_Horlbeck_NTC	TMEM65	226	50957
0.964185112	-0.012799265	0.009	0.009	1	negative_189_Horlbeck_NTC	ATAD2	226	50957
0.122524425	0.097251862	0.243	0.2	1	negative_189_Horlbeck_NTC	TATDN1	226	50957
0.30418145	0.020219427	0.336	0.293	1	negative_189_Horlbeck_NTC	ZHX1	226	50957
0.738165681	-0.018150931	0.022	0.026	1	negative_189_Horlbeck_NTC	RNF139-AS1	226	50957
0.098870743	0.026622301	0.009	0.003	1	negative_189_Horlbeck_NTC	ZHX1-C8orf76	226	50957
0.771899597	0.02438816	0.208	0.201	1	negative_189_Horlbeck_NTC	DERL1	226	50957
0.595701281	0.050816267	0.332	0.316	1	negative_189_Horlbeck_NTC	MTSS1	226	50957
0.397376579	-0.010358647	0	0.003	1	negative_189_Horlbeck_NTC	FBXO32	226	50957
0.401020458	0.015874816	0.243	0.217	1	negative_189_Horlbeck_NTC	GPR27	226	50957
0.411427359	0.077442893	0.155	0.139	1	negative_189_Horlbeck_NTC	FOXP1	226	50957
0.901424129	0.000352745	0.177	0.171	1	negative_189_Horlbeck_NTC	EIF4E3	226	50957
0.485214858	0.077158401	0.27	0.249	1	negative_189_Horlbeck_NTC	RYBP	226	50957
0.981539758	-0.013231227	0.031	0.031	1	negative_189_Horlbeck_NTC	TMEM266	226	50957
0.05378142	0.045780133	0.252	0.191	1	negative_189_Horlbeck_NTC	HMG20A	226	50957
0.743700959	-0.011571557	0.004	0.006	1	negative_189_Horlbeck_NTC	ISL2	226	50957
0.201630198	-0.093353014	0.704	0.711	1	negative_189_Horlbeck_NTC	RCN2	226	50957
0.456328316	0.021568554	0.314	0.284	1	negative_189_Horlbeck_NTC	ETFA	226	50957
0.536668745	-0.003980022	0.013	0.009	1	negative_189_Horlbeck_NTC	NRG4	226	50957
0.213204902	0.118907665	0.482	0.449	1	negative_189_Horlbeck_NTC	LINGO1	226	50957
0.566438239	-0.021763953	0.111	0.124	1	negative_189_Horlbeck_NTC	PEAK1	226	50957
0.721951633	-0.049852306	0.628	0.626	1	negative_189_Horlbeck_NTC	TSPAN3	226	50957
0.212237707	-0.050483326	0.35	0.388	1	negative_189_Horlbeck_NTC	SCAPER	226	50957
0.045820886	0.15155218	0.473	0.41	1	negative_189_Horlbeck_NTC	SUCLG1	226	50957
0.045154436	0.038443919	0.031	0.015	1	negative_189_Horlbeck_NTC	TBL1X	226	50957
0.792162942	0.047060213	0.031	0.028	1	negative_189_Horlbeck_NTC	SHROOM2	226	50957
0.347830431	-0.013755909	0.022	0.034	1	negative_189_Horlbeck_NTC	WWC3	226	50957
0.381418115	0.115638998	0.27	0.253	1	negative_189_Horlbeck_NTC	CLCN4	226	50957
0.606538047	-0.048419809	0.062	0.069	1	negative_189_Horlbeck_NTC	HCCS	226	50957
0.654962253	-0.000358441	0.097	0.107	1	negative_189_Horlbeck_NTC	MID1	226	50957
0.679836279	0.002765032	0.248	0.233	1	negative_189_Horlbeck_NTC	JARID2	226	50957
0.399971659	0.037247697	0.035	0.026	1	negative_189_Horlbeck_NTC	MYLIP	226	50957
0.606193957	-0.013262821	0.022	0.017	1	negative_189_Horlbeck_NTC	GMPR	226	50957
0.849342394	-0.049104879	0.124	0.126	1	negative_189_Horlbeck_NTC	DTNBP1	226	50957
0.413432343	0.02707071	0.288	0.259	1	negative_189_Horlbeck_NTC	ATXN1	226	50957
0.387658601	0.061137306	0.642	0.609	1	negative_189_Horlbeck_NTC	ZKSCAN1	226	50957
0.217072991	0.08951452	0.088	0.069	1	negative_189_Horlbeck_NTC	ZSCAN21	226	50957
0.773404352	0.005172934	0.509	0.496	1	negative_189_Horlbeck_NTC	COPS6	226	50957
0.055822711	0.084129317	0.119	0.084	1	negative_189_Horlbeck_NTC	AP4M1	226	50957
0.658194947	-0.030568858	0.031	0.036	1	negative_189_Horlbeck_NTC	CNPY4	226	50957
0.861128627	0.003902041	0.027	0.029	1	negative_189_Horlbeck_NTC	MBLAC1	226	50957
0.17305997	-0.119534067	0.513	0.53	1	negative_189_Horlbeck_NTC	LAMTOR4	226	50957
0.4238907	-0.006565808	0.018	0.026	1	negative_189_Horlbeck_NTC	STAG3	226	50957
0.473742577	-0.02011912	0.004	0.009	1	negative_189_Horlbeck_NTC	SPDYE3	226	50957
0.075887828	0.069188898	0.097	0.067	1	negative_189_Horlbeck_NTC	PILRB	226	50957
0.671712819	0.006987972	0.009	0.007	1	negative_189_Horlbeck_NTC	PILRA	226	50957
0.781207402	-0.026010476	0.062	0.066	1	negative_189_Horlbeck_NTC	MEPCE	226	50957
0.745047162	-0.034260973	0.164	0.151	1	negative_189_Horlbeck_NTC	NYAP1	226	50957
0.972937228	-0.011318817	0.013	0.013	1	negative_189_Horlbeck_NTC	AGFG2	226	50957
0.368015529	-0.054469867	0.013	0.022	1	negative_189_Horlbeck_NTC	PCOLCE	226	50957
0.494605358	0.046765944	0.177	0.159	1	negative_189_Horlbeck_NTC	MOSPD3	226	50957
0.175301093	0.047652239	0.686	0.627	1	negative_189_Horlbeck_NTC	GNB2	226	50957
0.095241262	0.183315376	0.296	0.256	1	negative_189_Horlbeck_NTC	POP7	226	50957
0.921791397	-0.024978945	0.044	0.045	1	negative_189_Horlbeck_NTC	SLC12A9	226	50957
0.908918513	-0.001012798	0.004	0.004	1	negative_189_Horlbeck_NTC	TRIP6	226	50957
0.913533382	-0.012633878	0.199	0.193	1	negative_189_Horlbeck_NTC	SRRT	226	50957
0.742955157	-0.004587144	0.004	0.003	1	negative_189_Horlbeck_NTC	MUC3A	226	50957
0.330085305	-0.01294102	0	0.004	1	negative_189_Horlbeck_NTC	MUC12	226	50957
0.468738104	0.002908026	0.009	0.015	1	negative_189_Horlbeck_NTC	TRIM56	226	50957
0.014004219	0.159367067	0.465	0.382	1	negative_189_Horlbeck_NTC	AP1S1	226	50957
0.32376391	-0.070942491	0.668	0.691	1	negative_189_Horlbeck_NTC	ZNHIT1	226	50957
0.814170255	0.024899386	0.049	0.046	1	negative_189_Horlbeck_NTC	COL26A1	226	50957
0.184872153	-0.038921011	0.009	0.022	1	negative_189_Horlbeck_NTC	CYP3A5	226	50957
0.383139386	-0.025775672	0.133	0.11	1	negative_189_Horlbeck_NTC	ZNF3	226	50957
0.095259798	-0.10421242	0.049	0.078	1	negative_189_Horlbeck_NTC	MCM7	226	50957
0.419318286	0.051117204	0.146	0.128	1	negative_189_Horlbeck_NTC	TAF6	226	50957
0.711353388	0.024444195	0.075	0.069	1	negative_189_Horlbeck_NTC	C7orf43	226	50957
0.566225782	-0.028812788	0.009	0.013	1	negative_189_Horlbeck_NTC	GAL3ST4	226	50957
0.380774432	0.05924977	0.447	0.408	1	negative_189_Horlbeck_NTC	GPC2	226	50957
0.020731817	0.052226751	0.044	0.022	1	negative_189_Horlbeck_NTC	ZCWPW1	226	50957
0.558359157	0.03888269	0.071	0.062	1	negative_189_Horlbeck_NTC	PPP1R35	226	50957
0.582981203	0.005056761	0.004	0.003	1	negative_189_Horlbeck_NTC	C7orf61	226	50957
0.251699585	-0.06215991	0.035	0.052	1	negative_189_Horlbeck_NTC	TSC22D4	226	50957
0.03438001	0.07015319	0.022	0.009	1	negative_189_Horlbeck_NTC	SAP25	226	50957
0.642575028	-0.010605656	0.058	0.065	1	negative_189_Horlbeck_NTC	LRCH4	226	50957
0.733025063	-0.004556648	0.013	0.011	1	negative_189_Horlbeck_NTC	TFR2	226	50957
0.093313913	0.056804208	0.398	0.321	1	negative_189_Horlbeck_NTC	ACTL6B	226	50957
0.652404183	0.023795281	0.084	0.076	1	negative_189_Horlbeck_NTC	GIGYF1	226	50957
0.226629796	-0.027190058	0.004	0.014	1	negative_189_Horlbeck_NTC	UFSP1	226	50957
0.804831938	0.001506399	0.381	0.385	1	negative_189_Horlbeck_NTC	ACHE	226	50957
0.053831273	-0.249060123	0.416	0.456	1	negative_189_Horlbeck_NTC	VGF	226	50957
0.422750879	0.015242751	0.027	0.019	1	negative_189_Horlbeck_NTC	NAT16	226	50957
0.635048208	0.01474389	0.053	0.046	1	negative_189_Horlbeck_NTC	PLOD3	226	50957
0.197782115	-0.035380075	0.004	0.015	1	negative_189_Horlbeck_NTC	CLDN15	226	50957
0.62165474	-0.042629984	0.531	0.567	1	negative_189_Horlbeck_NTC	FIS1	226	50957
0.43735975	0.024031842	0.243	0.216	1	negative_189_Horlbeck_NTC	IFT22	226	50957
0.651090601	0.018355536	0.027	0.022	1	negative_189_Horlbeck_NTC	ZNF81	226	50957
0.646299338	0.013454185	0.133	0.122	1	negative_189_Horlbeck_NTC	FTSJ1	226	50957
0.721953667	-0.034940221	0.071	0.076	1	negative_189_Horlbeck_NTC	PORCN	226	50957
0.414355833	-0.09381043	0.367	0.375	1	negative_189_Horlbeck_NTC	EBP	226	50957
0.574827641	-0.056638659	0.084	0.094	1	negative_189_Horlbeck_NTC	TBC1D25	226	50957
0.886001349	0.024387815	0.513	0.506	1	negative_189_Horlbeck_NTC	RBM3	226	50957
0.937733016	0.017625864	0.177	0.174	1	negative_189_Horlbeck_NTC	WDR13	226	50957
0.33581836	0.013048486	0.009	0.005	1	negative_189_Horlbeck_NTC	WAS	226	50957
0.250594237	0.007994981	0.022	0.013	1	negative_189_Horlbeck_NTC	SUV39H1	226	50957
0.765134122	-0.056763396	0.235	0.217	1	negative_189_Horlbeck_NTC	HDAC6	226	50957
0.926028846	-0.003528534	0.004	0.004	1	negative_189_Horlbeck_NTC	ERAS	226	50957
0.107072315	-0.116928229	0.274	0.325	1	negative_189_Horlbeck_NTC	PQBP1	226	50957
0.842206806	-0.030763941	0.044	0.047	1	negative_189_Horlbeck_NTC	CCDC120	226	50957
0.402680147	-0.019034302	0.004	0.01	1	negative_189_Horlbeck_NTC	MAGIX	226	50957
0.040291204	0.012142521	0.013	0.004	1	negative_189_Horlbeck_NTC	PLP2	226	50957
0.728970324	-0.008807178	0.031	0.035	1	negative_189_Horlbeck_NTC	CCDC22	226	50957
0.169322197	0.088971637	0.106	0.082	1	negative_189_Horlbeck_NTC	PPP1R3F	226	50957
0.645085537	0.027176293	0.053	0.047	1	negative_189_Horlbeck_NTC	ZNF182	226	50957
0.837173118	-0.007725912	0.004	0.005	1	negative_189_Horlbeck_NTC	ZNF630	226	50957
0.900599987	-0.00632665	0.004	0.005	1	negative_189_Horlbeck_NTC	SLC38A5	226	50957
0.354288627	-0.061127533	0.951	0.949	1	negative_189_Horlbeck_NTC	PCSK1N	226	50957
0.365428222	-0.082794301	0.381	0.409	1	negative_189_Horlbeck_NTC	TIMM17B	226	50957
0.068464608	-0.09945159	0.035	0.065	1	negative_189_Horlbeck_NTC	SLC35A2	226	50957
0.447103563	-0.001112949	0.035	0.027	1	negative_189_Horlbeck_NTC	PIM2	226	50957
0.277809115	0.034740503	0.181	0.152	1	negative_189_Horlbeck_NTC	OTUD5	226	50957
0.346571472	-0.011072454	0	0.004	1	negative_189_Horlbeck_NTC	KCND1	226	50957
0.546310776	-0.063544144	0.283	0.292	1	negative_189_Horlbeck_NTC	GRIPAP1	226	50957
0.916723364	0.0010908	0.066	0.068	1	negative_189_Horlbeck_NTC	TFE3	226	50957
0.339004914	0.034833243	0.496	0.455	1	negative_189_Horlbeck_NTC	PRAF2	226	50957
0.11788908	-0.127302649	0.08	0.11	1	negative_189_Horlbeck_NTC	WDR45	226	50957
0.085859899	-0.133473876	0.058	0.088	1	negative_189_Horlbeck_NTC	GPKOW	226	50957
0.741565228	-0.01273639	0.757	0.752	1	negative_189_Horlbeck_NTC	SYP	226	50957
0.713701268	-0.028308702	0.018	0.021	1	negative_189_Horlbeck_NTC	ANKRD37	226	50957
0.069514842	-0.108378425	0.027	0.053	1	negative_189_Horlbeck_NTC	SNX25	226	50957
0.95353353	-0.067588337	0.699	0.662	1	negative_189_Horlbeck_NTC	SLC25A4	226	50957
0.251335901	-0.018897246	0	0.006	1	negative_189_Horlbeck_NTC	C4orf47	226	50957
0.147579518	0.057685457	0.066	0.046	1	negative_189_Horlbeck_NTC	PRIMPOL	226	50957
0.504811005	-0.046257751	0.168	0.187	1	negative_189_Horlbeck_NTC	ING2	226	50957
0.787683352	-0.001610661	0.15	0.143	1	negative_189_Horlbeck_NTC	TRAPPC11	226	50957
0.071888754	0.128393652	0.42	0.36	1	negative_189_Horlbeck_NTC	STOX2	226	50957
0.409379659	-0.030264357	0.009	0.016	1	negative_189_Horlbeck_NTC	LRP2BP	226	50957
0.230507736	0.069135415	0.248	0.213	1	negative_189_Horlbeck_NTC	UFSP2	226	50957
0.476579022	-0.007625616	0	0.002	1	negative_189_Horlbeck_NTC	CCDC110	226	50957
0.650877785	0.030023	0.119	0.11	1	negative_189_Horlbeck_NTC	ACSL1	226	50957
0.076941802	0.091374632	0.398	0.339	1	negative_189_Horlbeck_NTC	CFAP97	226	50957
0.100692714	-0.146197677	0.119	0.156	1	negative_189_Horlbeck_NTC	RWDD4	226	50957
0.575324635	-0.017460408	0.004	0.008	1	negative_189_Horlbeck_NTC	CENPU	226	50957
0.219707996	-0.069180614	0.053	0.075	1	negative_189_Horlbeck_NTC	IRF2	226	50957
0.038879266	0.18863888	0.602	0.54	1	negative_189_Horlbeck_NTC	CASP3	226	50957
0.974275512	0.017896997	0.027	0.026	1	negative_189_Horlbeck_NTC	RHBDD1	226	50957
0.244587281	-0.132770578	0.204	0.229	1	negative_189_Horlbeck_NTC	AGFG1	226	50957
0.142020328	-0.137767802	0.288	0.327	1	negative_189_Horlbeck_NTC	MFF	226	50957
0.647844071	-0.038321875	0.08	0.087	1	negative_189_Horlbeck_NTC	IRS1	226	50957
0.461815799	-0.022059402	0.018	0.025	1	negative_189_Horlbeck_NTC	ZNF365	226	50957
0.743587761	0.027854507	0.159	0.151	1	negative_189_Horlbeck_NTC	ADO	226	50957
0.075809248	0.079938154	0.23	0.181	1	negative_189_Horlbeck_NTC	NRBF2	226	50957
0.368116632	-0.011468491	0	0.004	1	negative_189_Horlbeck_NTC	JMJD1C-AS1	226	50957
0.453748894	-0.033270669	0.049	0.061	1	negative_189_Horlbeck_NTC	REEP3	226	50957
0.965568487	0.026805988	0.35	0.35	1	negative_189_Horlbeck_NTC	JMJD1C	226	50957
0.600066874	0.024524656	0.027	0.021	1	negative_189_Horlbeck_NTC	GRM3	226	50957
0.682538354	-0.013281849	0.217	0.202	1	negative_189_Horlbeck_NTC	DMTF1	226	50957
0.220426968	0.033300703	0.062	0.045	1	negative_189_Horlbeck_NTC	CROT	226	50957
0.644244713	-0.005217789	0.323	0.298	1	negative_189_Horlbeck_NTC	RUNDC3B	226	50957
0.673275763	-0.020419453	0.084	0.075	1	negative_189_Horlbeck_NTC	DBF4	226	50957
0.906721456	-0.041884139	0.164	0.163	1	negative_189_Horlbeck_NTC	ADAM22	226	50957
0.491849531	-0.055296992	0.164	0.181	1	negative_189_Horlbeck_NTC	KIAA1324L	226	50957
0.536389904	0.00070436	0.004	0.008	1	negative_189_Horlbeck_NTC	TMEM243	226	50957
0.545914352	0.037500862	0.075	0.065	1	negative_189_Horlbeck_NTC	TP53TG1	226	50957
0.021271669	0.026851226	0.013	0.004	1	negative_189_Horlbeck_NTC	ABCB1	226	50957
0.218821095	-0.059187614	0.022	0.037	1	negative_189_Horlbeck_NTC	SLC25A40	226	50957
0.525847116	-0.002026	0.403	0.364	1	negative_189_Horlbeck_NTC	RHOB	226	50957
0.486431807	-0.006382104	0	0.002	1	negative_189_Horlbeck_NTC	GDF7	226	50957
0.092881278	0.088744006	0.075	0.051	1	negative_189_Horlbeck_NTC	TTC32	226	50957
0.004763084	0.056221948	0.062	0.029	1	negative_189_Horlbeck_NTC	WDR35	226	50957
0.26402594	-0.09139249	0.412	0.438	1	negative_189_Horlbeck_NTC	LAPTM4A	226	50957
0.87246206	-0.010145664	0.013	0.015	1	negative_189_Horlbeck_NTC	SDC1	226	50957
0.569228658	-0.045780512	0.19	0.2	1	negative_189_Horlbeck_NTC	PUM2	226	50957
0.982105963	-0.004201382	0.031	0.031	1	negative_189_Horlbeck_NTC	HS1BP3	226	50957
0.008072442	0.099136366	0.146	0.092	1	negative_189_Horlbeck_NTC	LDAH	226	50957
0.37944531	0.005279016	0.013	0.008	1	negative_189_Horlbeck_NTC	05-Sep	226	50957
0.291181561	-0.016111088	0	0.005	1	negative_189_Horlbeck_NTC	TBX1	226	50957
0.585169143	-0.020533089	0.004	0.008	1	negative_189_Horlbeck_NTC	COMT	226	50957
0.398045959	-0.039850985	0.013	0.021	1	negative_189_Horlbeck_NTC	TANGO2	226	50957
0.602031881	0.018682428	0.133	0.121	1	negative_189_Horlbeck_NTC	DGCR8	226	50957
0.309616897	-0.080813701	0.535	0.56	1	negative_189_Horlbeck_NTC	RANBP1	226	50957
0.830747393	0.014368166	0.049	0.046	1	negative_189_Horlbeck_NTC	ZDHHC8	226	50957
0.613448429	-0.030180156	0.08	0.089	1	negative_189_Horlbeck_NTC	ZNF74	226	50957
0.075435316	0.099815197	0.133	0.097	1	negative_189_Horlbeck_NTC	MED15	226	50957
0.538861748	0.010273275	0.181	0.163	1	negative_189_Horlbeck_NTC	SNAP29	226	50957
0.094281121	-0.087803915	0.058	0.09	1	negative_189_Horlbeck_NTC	CRKL	226	50957
0.502780583	0.025893496	0.08	0.068	1	negative_189_Horlbeck_NTC	LZTR1	226	50957
0.146282604	0.025759547	0.044	0.028	1	negative_189_Horlbeck_NTC	THAP7-AS1	226	50957
0.989723005	-0.003454529	0.004	0.004	1	negative_189_Horlbeck_NTC	P2RX6	226	50957
0.248059313	-0.084021945	0.27	0.299	1	negative_189_Horlbeck_NTC	HIC2	226	50957
0.973835087	-0.013579515	0.013	0.013	1	negative_189_Horlbeck_NTC	TMEM191C	226	50957
0.964904372	-0.016169161	0.027	0.027	1	negative_189_Horlbeck_NTC	GNB1L	226	50957
0.789796771	-0.01975943	0.071	0.065	1	negative_189_Horlbeck_NTC	ARVCF	226	50957
0.248730885	-0.068071112	0.031	0.047	1	negative_189_Horlbeck_NTC	TRMT2A	226	50957
0.028370265	0.104107257	0.097	0.062	1	negative_189_Horlbeck_NTC	RTN4R	226	50957
0.179319652	0.036717175	0.186	0.149	1	negative_189_Horlbeck_NTC	DGCR6L	226	50957
0.871306879	-0.004341021	0.004	0.005	1	negative_189_Horlbeck_NTC	SCARF2	226	50957
0.794034353	0.053135684	0.084	0.079	1	negative_189_Horlbeck_NTC	KLHL22	226	50957
0.41626548	0.032542474	0.27	0.245	1	negative_189_Horlbeck_NTC	PI4KA	226	50957
0.953807294	-0.020333828	0.106	0.106	1	negative_189_Horlbeck_NTC	THAP7	226	50957
0.888620877	-0.001292148	0.009	0.008	1	negative_189_Horlbeck_NTC	QPCTL	226	50957
0.912969863	-0.001084367	0.004	0.004	1	negative_189_Horlbeck_NTC	GIPR	226	50957
0.378894892	-0.010565723	0	0.003	1	negative_189_Horlbeck_NTC	DACT3-AS1	226	50957
0.569412961	-0.010080123	0.027	0.021	1	negative_189_Horlbeck_NTC	CCDC9	226	50957
0.83530524	-0.060005177	0.35	0.348	1	negative_189_Horlbeck_NTC	INAFM1	226	50957
0.306200998	-0.013751207	0	0.005	1	negative_189_Horlbeck_NTC	C5AR1	226	50957
0.959918106	-0.002488369	0.004	0.005	1	negative_189_Horlbeck_NTC	HIF3A	226	50957
0.300077384	-0.01472146	0	0.005	1	negative_189_Horlbeck_NTC	NPAS1	226	50957
0.53822388	-0.02908404	0.265	0.237	1	negative_189_Horlbeck_NTC	SAE1	226	50957
0.197542039	-0.05865822	0.08	0.107	1	negative_189_Horlbeck_NTC	FKRP	226	50957
0.344541906	-0.061874616	0.903	0.904	1	negative_189_Horlbeck_NTC	CALM3	226	50957
0.885473745	-0.005529728	0.031	0.033	1	negative_189_Horlbeck_NTC	DHX34	226	50957
0.821546059	-0.039986744	0.434	0.402	1	negative_189_Horlbeck_NTC	ARHGAP35	226	50957
0.393774243	0.09592592	0.279	0.255	1	negative_189_Horlbeck_NTC	PPP5C	226	50957
0.235783737	-0.018501729	0	0.006	1	negative_189_Horlbeck_NTC	NAPA-AS1	226	50957
0.257903339	-0.01762722	0	0.006	1	negative_189_Horlbeck_NTC	CCDC61	226	50957
0.010157338	-0.200106538	0.491	0.562	1	negative_189_Horlbeck_NTC	SNRPD2	226	50957
0.394720329	-0.055048246	0.044	0.057	1	negative_189_Horlbeck_NTC	EML2	226	50957
0.230743368	0.05750424	0.137	0.111	1	negative_189_Horlbeck_NTC	OPA3	226	50957
0.209543415	-0.034206113	0.004	0.014	1	negative_189_Horlbeck_NTC	SLC1A5	226	50957
0.243405919	0.047257619	0.102	0.08	1	negative_189_Horlbeck_NTC	BBC3	226	50957
0.181977041	0.040153313	0.735	0.696	1	negative_189_Horlbeck_NTC	AP2S1	226	50957
0.686834945	0.015994181	0.04	0.035	1	negative_189_Horlbeck_NTC	MYPOP	226	50957
0.824561485	-0.01647168	0.018	0.016	1	negative_189_Horlbeck_NTC	CCDC8	226	50957
0.597189268	0.002270479	0.27	0.245	1	negative_189_Horlbeck_NTC	DACT3	226	50957
0.356938122	0.070807946	0.429	0.389	1	negative_189_Horlbeck_NTC	MEIS3	226	50957
0.478197949	-0.024351105	0.15	0.13	1	negative_189_Horlbeck_NTC	ZC3H4	226	50957
0.673892356	-0.001206057	0.491	0.501	1	negative_189_Horlbeck_NTC	TMEM160	226	50957
0.138161454	0.156219663	0.451	0.405	1	negative_189_Horlbeck_NTC	NAPA	226	50957
0.113516363	0.04084477	0.031	0.017	1	negative_189_Horlbeck_NTC	PPP5D1	226	50957
0.821495657	0.035742637	0.265	0.256	1	negative_189_Horlbeck_NTC	STRN4	226	50957
0.753625044	-0.03139833	0.133	0.123	1	negative_189_Horlbeck_NTC	SLC8A2	226	50957
0.899284592	-0.006925754	0.004	0.005	1	negative_189_Horlbeck_NTC	NANOS2	226	50957
0.79917855	-0.017554948	0.327	0.33	1	negative_189_Horlbeck_NTC	SYMPK	226	50957
0.326587333	-0.027646446	0.031	0.045	1	negative_189_Horlbeck_NTC	DMPK	226	50957
0.749754764	-0.017855796	0.013	0.011	1	negative_189_Horlbeck_NTC	PRKD2	226	50957
0.266769649	0.009614025	0.013	0.007	1	negative_189_Horlbeck_NTC	GNG8	226	50957
0.258774581	-0.05532712	0.044	0.063	1	negative_189_Horlbeck_NTC	KPTN	226	50957
0.386277418	0.077295732	0.283	0.258	1	negative_189_Horlbeck_NTC	DMWD	226	50957
0.234426291	-0.046884799	0.013	0.026	1	negative_189_Horlbeck_NTC	FBXO46	226	50957
0.985862182	-0.015498071	0.075	0.074	1	negative_189_Horlbeck_NTC	IRF2BP1	226	50957
0.497628884	-0.020905401	0.438	0.454	1	negative_189_Horlbeck_NTC	NOVA2	226	50957
0.21013614	0.062916691	0.058	0.041	1	negative_189_Horlbeck_NTC	TOE1	226	50957
0.863468696	-0.022865367	0.018	0.016	1	negative_189_Horlbeck_NTC	MMACHC	226	50957
0.462061148	0.05054803	0.292	0.269	1	negative_189_Horlbeck_NTC	AKR1A1	226	50957
0.162249155	0.144740406	0.522	0.47	1	negative_189_Horlbeck_NTC	NASP	226	50957
0.244738354	-0.092550163	0.062	0.082	1	negative_189_Horlbeck_NTC	TMEM69	226	50957
0.850393472	-0.048411172	0.093	0.086	1	negative_189_Horlbeck_NTC	MAST2	226	50957
0.266410684	-0.01706018	0	0.005	1	negative_189_Horlbeck_NTC	LURAP1	226	50957
0.406591984	-0.052664986	0.938	0.914	1	negative_189_Horlbeck_NTC	UQCRH	226	50957
0.920458208	-0.029361413	0.058	0.055	1	negative_189_Horlbeck_NTC	NSUN4	226	50957
0.31856809	-0.010938091	0.022	0.035	1	negative_189_Horlbeck_NTC	FAAH	226	50957
0.99676205	-0.016643982	0.044	0.044	1	negative_189_Horlbeck_NTC	CYP4X1	226	50957
0.192630762	-0.087765088	0.093	0.121	1	negative_189_Horlbeck_NTC	ZSWIM5	226	50957
0.339051064	-0.042130993	0.013	0.023	1	negative_189_Horlbeck_NTC	MUTYH	226	50957
0.499661268	0.006470871	0.004	0.002	1	negative_189_Horlbeck_NTC	TESK2	226	50957
0.604188295	0.047564821	0.841	0.819	1	negative_189_Horlbeck_NTC	PRDX1	226	50957
0.784189031	0.011961866	0.133	0.125	1	negative_189_Horlbeck_NTC	GPBP1L1	226	50957
0.583576682	0.007594508	0.084	0.074	1	negative_189_Horlbeck_NTC	IPP	226	50957
0.140577952	0.108795061	0.363	0.312	1	negative_189_Horlbeck_NTC	PIK3R3	226	50957
0.238325309	0.050144038	0.208	0.175	1	negative_189_Horlbeck_NTC	POMGNT1	226	50957
0.38943264	0.043560986	0.208	0.185	1	negative_189_Horlbeck_NTC	LRRC41	226	50957
0.467045422	-0.007472029	0	0.002	1	negative_189_Horlbeck_NTC	KNCN	226	50957
0.812112977	-0.033681617	0.084	0.088	1	negative_189_Horlbeck_NTC	MKNK1	226	50957
0.025904828	0.039495389	0.013	0.004	1	negative_189_Horlbeck_NTC	MOB3C	226	50957
0.776997119	-0.04537777	0.235	0.236	1	negative_189_Horlbeck_NTC	ATPAF1	226	50957
0.333439894	0.048429176	0.075	0.06	1	negative_189_Horlbeck_NTC	EFCAB14	226	50957
0.608587842	0.003188096	0.009	0.006	1	negative_189_Horlbeck_NTC	CYP4A11	226	50957
0.899240665	0.002839255	0.004	0.004	1	negative_189_Horlbeck_NTC	TAL1	226	50957
0.729459974	-0.069702646	0.186	0.191	1	negative_189_Horlbeck_NTC	P4HTM	226	50957
0.958956079	-0.040248745	0.283	0.277	1	negative_189_Horlbeck_NTC	WDR6	226	50957
0.392829863	0.030577325	0.279	0.248	1	negative_189_Horlbeck_NTC	NDUFAF3	226	50957
0.752781526	-0.017221056	0.137	0.128	1	negative_189_Horlbeck_NTC	KLHDC8B	226	50957
0.331087761	-0.055176837	0.119	0.142	1	negative_189_Horlbeck_NTC	TCTA	226	50957
0.45608293	0.007670315	0.155	0.136	1	negative_189_Horlbeck_NTC	DAG1	226	50957
0.259849193	0.0751608	0.164	0.138	1	negative_189_Horlbeck_NTC	BSN	226	50957
0.028601618	0.099611776	0.204	0.148	1	negative_189_Horlbeck_NTC	APEH	226	50957
0.934065068	0.011210451	0.084	0.083	1	negative_189_Horlbeck_NTC	RNF123	226	50957
0.164333921	0.091146137	0.425	0.374	1	negative_189_Horlbeck_NTC	RBM6	226	50957
0.632192312	-0.0101532	0.394	0.367	1	negative_189_Horlbeck_NTC	RBM5	226	50957
0.970553045	-0.002104211	0.004	0.005	1	negative_189_Horlbeck_NTC	SEMA3F	226	50957
0.323244816	0.086968739	0.5	0.479	1	negative_189_Horlbeck_NTC	GNAI2	226	50957
0.886731926	0.005198546	0.009	0.01	1	negative_189_Horlbeck_NTC	SEMA3B	226	50957
0.766900865	0.0052549	0.004	0.003	1	negative_189_Horlbeck_NTC	RASSF1-AS1	226	50957
0.914671927	-0.019900322	0.044	0.042	1	negative_189_Horlbeck_NTC	CYB561D2	226	50957
0.083177472	0.050921865	0.058	0.036	1	negative_189_Horlbeck_NTC	HEMK1	226	50957
0.361738357	-0.029587377	0.009	0.017	1	negative_189_Horlbeck_NTC	MAPKAPK3	226	50957
0.818920519	-0.001542028	0.004	0.004	1	negative_189_Horlbeck_NTC	LINC02019	226	50957
0.515841572	0.007220326	0.137	0.121	1	negative_189_Horlbeck_NTC	DOCK3	226	50957
0.759033967	-0.030092726	0.137	0.144	1	negative_189_Horlbeck_NTC	DALRD3	226	50957
0.909225964	-0.054774905	0.279	0.262	1	negative_189_Horlbeck_NTC	IMPDH2	226	50957
0.253315871	0.057713374	0.168	0.14	1	negative_189_Horlbeck_NTC	QRICH1	226	50957
0.966925868	0.012382872	0.155	0.158	1	negative_189_Horlbeck_NTC	QARS	226	50957
0.354949659	-0.066004253	0.062	0.077	1	negative_189_Horlbeck_NTC	USP19	226	50957
0.822397234	-0.000306668	0.004	0.004	1	negative_189_Horlbeck_NTC	LAMB2	226	50957
0.049705196	-0.050583261	0	0.017	1	negative_189_Horlbeck_NTC	CCDC71	226	50957
0.852835255	0.011833848	0.093	0.089	1	negative_189_Horlbeck_NTC	C3orf62	226	50957
0.609592474	-0.042098333	0.093	0.103	1	negative_189_Horlbeck_NTC	USP4	226	50957
0.374878608	0.080505496	0.527	0.5	1	negative_189_Horlbeck_NTC	RHOA	226	50957
0.772148463	0.008478858	0.009	0.007	1	negative_189_Horlbeck_NTC	AMT	226	50957
0.040681473	0.032058918	0.018	0.007	1	negative_189_Horlbeck_NTC	MST1	226	50957
0.032559445	0.049452266	0.044	0.023	1	negative_189_Horlbeck_NTC	GMPPB	226	50957
0.7845218	0.006633089	0.137	0.13	1	negative_189_Horlbeck_NTC	IP6K1	226	50957
0.717940921	-0.010739939	0.004	0.006	1	negative_189_Horlbeck_NTC	TRAIP	226	50957
0.738495391	0.057700501	0.164	0.159	1	negative_189_Horlbeck_NTC	CAMKV	226	50957
0.804862235	-0.03329018	0.088	0.092	1	negative_189_Horlbeck_NTC	MON1A	226	50957
0.347784888	0.006583922	0.009	0.005	1	negative_189_Horlbeck_NTC	RBM5-AS1	226	50957
0.007929494	0.090404743	0.093	0.053	1	negative_189_Horlbeck_NTC	IFRD2	226	50957
0.168321821	-0.074123472	0.027	0.045	1	negative_189_Horlbeck_NTC	HYAL3	226	50957
0.017482428	0.110263806	0.181	0.126	1	negative_189_Horlbeck_NTC	HYAL2	226	50957
0.940676858	-0.060639091	0.354	0.335	1	negative_189_Horlbeck_NTC	TUSC2	226	50957
0.264563055	-0.03669833	0.031	0.047	1	negative_189_Horlbeck_NTC	RASSF1	226	50957
0.90494795	-0.000569281	0.004	0.004	1	negative_189_Horlbeck_NTC	ZMYND10	226	50957
0.21491241	0.05676327	0.124	0.099	1	negative_189_Horlbeck_NTC	NPRL2	226	50957
0.043820042	0.059457701	0.226	0.169	1	negative_189_Horlbeck_NTC	TMEM115	226	50957
0.016349916	0.064218318	0.15	0.099	1	negative_189_Horlbeck_NTC	CACNA2D2	226	50957
0.372449548	-0.050838296	0.018	0.027	1	negative_189_Horlbeck_NTC	C3orf18	226	50957
0.750218258	-0.033659556	0.438	0.447	1	negative_189_Horlbeck_NTC	SCN2A	226	50957
0.786434895	0.024780595	0.659	0.657	1	negative_189_Horlbeck_NTC	CSRNP3	226	50957
0.397376579	-0.013595753	0	0.003	1	negative_189_Horlbeck_NTC	COBLL1	226	50957
0.184332348	-0.10339195	0.336	0.376	1	negative_189_Horlbeck_NTC	SCN3A	226	50957
0.978846363	-0.012379387	0.013	0.013	1	negative_189_Horlbeck_NTC	GRB14	226	50957
0.18569719	-0.04227017	0.013	0.028	1	negative_189_Horlbeck_NTC	SCN1A	226	50957
0.632133307	-0.061469594	0.071	0.078	1	negative_189_Horlbeck_NTC	TTC21B	226	50957
0.041759707	0.105428808	0.341	0.276	1	negative_189_Horlbeck_NTC	ZRANB1	226	50957
0.433635422	-0.024618047	0.004	0.009	1	negative_189_Horlbeck_NTC	GPR26	226	50957
0.314460948	0.010584938	0.062	0.047	1	negative_189_Horlbeck_NTC	LHPP	226	50957
0.076235975	0.113970059	0.46	0.41	1	negative_189_Horlbeck_NTC	CTBP2	226	50957
0.874138422	-0.015655563	0.075	0.072	1	negative_189_Horlbeck_NTC	FAM53B	226	50957
0.924268546	-0.002214014	0.004	0.005	1	negative_189_Horlbeck_NTC	CHST15	226	50957
0.504656641	0.034404792	0.354	0.327	1	negative_189_Horlbeck_NTC	OAT	226	50957
0.814730323	-0.00905451	0.208	0.199	1	negative_189_Horlbeck_NTC	PDCD6IP	226	50957
0.992338713	0.015327621	0.009	0.009	1	negative_189_Horlbeck_NTC	ARPP21	226	50957
0.900632614	-0.010298605	0.606	0.613	1	negative_189_Horlbeck_NTC	CLASP2	226	50957
0.847650394	-0.022522936	0.044	0.047	1	negative_189_Horlbeck_NTC	SHANK3	226	50957
0.162544926	0.065258367	0.314	0.268	1	negative_189_Horlbeck_NTC	PPP6R2	226	50957
0.006655659	0.187170827	0.54	0.44	1	negative_189_Horlbeck_NTC	MAPK8IP2	226	50957
0.2173036	0.015215416	0.071	0.052	1	negative_189_Horlbeck_NTC	SELENOO	226	50957
0.791047523	-0.028312038	0.058	0.061	1	negative_189_Horlbeck_NTC	TRABD	226	50957
0.537954444	0.006481371	0.088	0.076	1	negative_189_Horlbeck_NTC	NCAPH2	226	50957
0.861309374	-0.050218035	0.155	0.155	1	negative_189_Horlbeck_NTC	ZBED4	226	50957
0.381513396	0.057269025	0.111	0.094	1	negative_189_Horlbeck_NTC	PANX2	226	50957
0.295813803	0.10321519	0.119	0.1	1	negative_189_Horlbeck_NTC	CRELD2	226	50957
0.708937961	-0.01788252	0.102	0.108	1	negative_189_Horlbeck_NTC	PIM3	226	50957
0.522621273	-0.005723256	0	0.002	1	negative_189_Horlbeck_NTC	CPT1B	226	50957
0.452755498	-0.023950712	0.004	0.009	1	negative_189_Horlbeck_NTC	CHKB	226	50957
0.63312971	-0.068568307	0.119	0.126	1	negative_189_Horlbeck_NTC	RABL2B	226	50957
0.726436303	0.02081744	0.075	0.069	1	negative_189_Horlbeck_NTC	PLXNB2	226	50957
0.692422907	-0.04137144	0.084	0.091	1	negative_189_Horlbeck_NTC	MAPK12	226	50957
0.319876014	-0.073008133	0.053	0.069	1	negative_189_Horlbeck_NTC	LMF2	226	50957
0.421966318	-0.008587778	0.093	0.077	1	negative_189_Horlbeck_NTC	DENND6B	226	50957
0.160827087	-0.056531888	0.013	0.029	1	negative_189_Horlbeck_NTC	TYMP	226	50957
0.946807485	-0.010108316	0.027	0.026	1	negative_189_Horlbeck_NTC	ARSA	226	50957
0.825151544	-0.014862594	0.022	0.02	1	negative_189_Horlbeck_NTC	MAPK11	226	50957
0.244826373	0.024073313	0.009	0.004	1	negative_189_Horlbeck_NTC	SYCE3	226	50957
0.183102153	-0.059181183	0.093	0.121	1	negative_189_Horlbeck_NTC	SBF1	226	50957
0.299325111	-0.001936944	0.08	0.061	1	negative_189_Horlbeck_NTC	HDAC10	226	50957
0.324740495	0.022886985	0.124	0.102	1	negative_189_Horlbeck_NTC	BRD1	226	50957
0.442106113	-0.012683961	0.035	0.045	1	negative_189_Horlbeck_NTC	ALG12	226	50957
0.443777078	0.021837032	0.049	0.039	1	negative_189_Horlbeck_NTC	TUBGCP6	226	50957
0.418260162	-0.089727863	0.075	0.089	1	negative_189_Horlbeck_NTC	VSTM2B	226	50957
0.943369566	-0.032049607	0.137	0.136	1	negative_189_Horlbeck_NTC	POP4	226	50957
0.42269776	0.048987904	0.217	0.194	1	negative_189_Horlbeck_NTC	LINC00662	226	50957
0.948479117	-0.033571454	0.717	0.706	1	negative_189_Horlbeck_NTC	UQCRFS1	226	50957
0.614832343	-0.07314126	0.235	0.24	1	negative_189_Horlbeck_NTC	C19orf12	226	50957
0.560999415	-0.011402088	0.04	0.032	1	negative_189_Horlbeck_NTC	LINC01521	226	50957
0.777649019	-0.047233883	0.177	0.182	1	negative_189_Horlbeck_NTC	DRG1	226	50957
0.523631804	-0.029040554	0.066	0.055	1	negative_189_Horlbeck_NTC	SFI1	226	50957
0.399987978	0.060124856	0.088	0.074	1	negative_189_Horlbeck_NTC	PIK3IP1	226	50957
0.333052175	0.055003713	0.204	0.18	1	negative_189_Horlbeck_NTC	PATZ1	226	50957
0.528096917	-0.084642363	0.155	0.166	1	negative_189_Horlbeck_NTC	EIF4ENIF1	226	50957
0.731419459	0.042350849	0.31	0.307	1	negative_189_Horlbeck_NTC	AGAP3	226	50957
0.739227363	0.012165445	0.044	0.04	1	negative_189_Horlbeck_NTC	SLC4A2	226	50957
0.523848159	0.014966144	0.053	0.044	1	negative_189_Horlbeck_NTC	CHPF2	226	50957
0.360413131	-0.079617188	0.08	0.096	1	negative_189_Horlbeck_NTC	ABCB8	226	50957
0.104040824	-0.034753366	0	0.012	1	negative_189_Horlbeck_NTC	ASIC3	226	50957
0.298238496	0.066376872	0.301	0.268	1	negative_189_Horlbeck_NTC	NUB1	226	50957
0.631185928	-0.059449494	0.31	0.32	1	negative_189_Horlbeck_NTC	GALNT11	226	50957
0.625115016	0.076924299	0.19	0.181	1	negative_189_Horlbeck_NTC	REPIN1	226	50957
0.19621486	0.053735339	0.146	0.117	1	negative_189_Horlbeck_NTC	ZNF775	226	50957
0.995405059	0.011871093	0.119	0.121	1	negative_189_Horlbeck_NTC	PRKAG2-AS1	226	50957
0.146257475	-0.049842825	0.004	0.017	1	negative_189_Horlbeck_NTC	LRRC61	226	50957
0.188172322	-0.087186174	0.066	0.091	1	negative_189_Horlbeck_NTC	TMUB1	226	50957
0.468089922	-0.035917348	0.013	0.02	1	negative_189_Horlbeck_NTC	WDR86	226	50957
0.180583915	0.130519318	0.381	0.335	1	negative_189_Horlbeck_NTC	CDK5	226	50957
0.069062182	0.122564683	0.173	0.132	1	negative_189_Horlbeck_NTC	FASTK	226	50957
0.118347987	0.035791739	0.199	0.155	1	negative_189_Horlbeck_NTC	KCNH2	226	50957
0.62341866	0.012288711	0.022	0.018	1	negative_189_Horlbeck_NTC	ATG9B	226	50957
0.4606372	-0.089528088	0.301	0.316	1	negative_189_Horlbeck_NTC	SMARCD3	226	50957
0.424484204	0.006579024	0.159	0.137	1	negative_189_Horlbeck_NTC	PRKAG2	226	50957
0.035429308	-0.143540354	0.496	0.54	1	negative_189_Horlbeck_NTC	RHEB	226	50957
0.433417841	-0.007741927	0	0.003	1	negative_189_Horlbeck_NTC	PCDHGA1	226	50957
0.496624704	-0.006754883	0	0.002	1	negative_189_Horlbeck_NTC	PCDHGB2	226	50957
0.941833617	0.005068682	0.009	0.008	1	negative_189_Horlbeck_NTC	PCDHGA6	226	50957
0.097309089	-0.094009831	0.018	0.039	1	negative_189_Horlbeck_NTC	PCDHGA7	226	50957
0.870506529	0.00770791	0.009	0.01	1	negative_189_Horlbeck_NTC	PCDHGB4	226	50957
0.706480247	-0.019208329	0.013	0.016	1	negative_189_Horlbeck_NTC	PCDHGA8	226	50957
0.346571472	-0.01183984	0	0.004	1	negative_189_Horlbeck_NTC	PCDHGA9	226	50957
0.328527757	-0.094596755	0.075	0.092	1	negative_189_Horlbeck_NTC	PCDHGB6	226	50957
0.623016549	-0.049071892	0.062	0.07	1	negative_189_Horlbeck_NTC	PCDHGA10	226	50957
0.678907088	-0.022658863	0.013	0.017	1	negative_189_Horlbeck_NTC	PCDHGB7	226	50957
0.464226465	0.007594014	0.004	0.002	1	negative_189_Horlbeck_NTC	PCDHGA11	226	50957
0.792493853	0.014378603	0.004	0.003	1	negative_189_Horlbeck_NTC	PCDHGA12	226	50957
0.081870465	0.030318935	0.018	0.008	1	negative_189_Horlbeck_NTC	PCDHGC3	226	50957
0.261767331	0.000128321	0.013	0.007	1	negative_189_Horlbeck_NTC	PCDHGC4	226	50957
0.443042318	-0.048562028	0.08	0.095	1	negative_189_Horlbeck_NTC	RELL2	226	50957
0.962198816	-0.008411143	0.168	0.169	1	negative_189_Horlbeck_NTC	RNF14	226	50957
0.318918633	-0.087156345	0.717	0.725	1	negative_189_Horlbeck_NTC	NDFIP1	226	50957
0.351872821	-0.069981528	0.062	0.078	1	negative_189_Horlbeck_NTC	ARHGAP26	226	50957
0.357734307	0.032529536	0.119	0.101	1	negative_189_Horlbeck_NTC	DIAPH1	226	50957
0.547096117	-0.068118475	0.155	0.167	1	negative_189_Horlbeck_NTC	HDAC3	226	50957
0.325566408	-0.012323724	0	0.004	1	negative_189_Horlbeck_NTC	FCHSD1	226	50957
0.363930187	0.008388745	0.035	0.026	1	negative_189_Horlbeck_NTC	PCDH1	226	50957
0.269910177	-0.016653146	0	0.005	1	negative_189_Horlbeck_NTC	PCDH12	226	50957
0.754879574	-0.042285295	0.124	0.13	1	negative_189_Horlbeck_NTC	GNPDA1	226	50957
0.719919296	-0.003476891	0.062	0.056	1	negative_189_Horlbeck_NTC	SPRY4	226	50957
0.339374701	-0.012401805	0	0.004	1	negative_189_Horlbeck_NTC	CMYA5	226	50957
0.183539704	0.023377492	0.022	0.012	1	negative_189_Horlbeck_NTC	THBS4	226	50957
0.229146875	0.035865414	0.208	0.173	1	negative_189_Horlbeck_NTC	ZFYVE16	226	50957
0.514294293	-0.00600573	0.004	0.008	1	negative_189_Horlbeck_NTC	FAM151B	226	50957
0.288511713	0.074973997	0.19	0.165	1	negative_189_Horlbeck_NTC	MSH3	226	50957
0.403321899	-0.009029002	0	0.003	1	negative_189_Horlbeck_NTC	RASGRF2	226	50957
0.310450301	-0.094248345	0.075	0.094	1	negative_189_Horlbeck_NTC	ZCCHC9	226	50957
0.311754888	0.083722678	0.235	0.208	1	negative_189_Horlbeck_NTC	HOMER1	226	50957
0.209389397	-0.079463327	0.044	0.064	1	negative_189_Horlbeck_NTC	MTX3	226	50957
0.134523971	-0.063993569	0.022	0.042	1	negative_189_Horlbeck_NTC	SERINC5	226	50957
0.144571906	0.073618561	0.19	0.155	1	negative_189_Horlbeck_NTC	DHFR	226	50957
0.88669229	-0.008355431	0.035	0.037	1	negative_189_Horlbeck_NTC	CKMT2-AS1	226	50957
0.204102254	-0.09579168	0.518	0.532	1	negative_189_Horlbeck_NTC	BRD2	226	50957
0.827508358	-0.014540891	0.018	0.02	1	negative_189_Horlbeck_NTC	HLA-DPB1	226	50957
0.521928042	-0.0601517	0.292	0.302	1	negative_189_Horlbeck_NTC	SLC39A7	226	50957
0.074138854	0.034595767	0.04	0.022	1	negative_189_Horlbeck_NTC	HSD17B8	226	50957
0.498312141	0.024954212	0.159	0.143	1	negative_189_Horlbeck_NTC	RING1	226	50957
0.070388831	0.072257765	0.04	0.022	1	negative_189_Horlbeck_NTC	TAP2	226	50957
0.345838505	0.000697699	0.009	0.005	1	negative_189_Horlbeck_NTC	HLA-DMA	226	50957
0.289250272	-0.015779709	0	0.005	1	negative_189_Horlbeck_NTC	HLA-DPA1	226	50957
0.042440112	0.020639446	0.013	0.004	1	negative_189_Horlbeck_NTC	COL11A2	226	50957
0.919613107	-0.013336298	0.093	0.09	1	negative_189_Horlbeck_NTC	RXRB	226	50957
0.495051677	-0.010422743	0.075	0.063	1	negative_189_Horlbeck_NTC	GCA	226	50957
0.795724424	-0.013316612	0.243	0.232	1	negative_189_Horlbeck_NTC	TANK	226	50957
0.44312155	-0.00690661	0.004	0.002	1	negative_189_Horlbeck_NTC	TBR1	226	50957
0.63956434	0.006312021	0.075	0.067	1	negative_189_Horlbeck_NTC	SLC4A10	226	50957
0.283552434	-0.014674054	0	0.005	1	negative_189_Horlbeck_NTC	LINC01806	226	50957
0.156761301	0.071063824	0.504	0.453	1	negative_189_Horlbeck_NTC	PSMD14	226	50957
0.989654887	0.038885072	0.385	0.372	1	negative_189_Horlbeck_NTC	RBMS1	226	50957
0.084686162	-0.088427699	0.053	0.085	1	negative_189_Horlbeck_NTC	RAB27B	226	50957
0.949193548	-0.033215782	0.27	0.275	1	negative_189_Horlbeck_NTC	TCF4	226	50957
0.840025874	-0.007866217	0.08	0.076	1	negative_189_Horlbeck_NTC	ZBTB33	226	50957
0.218838233	-0.153915236	0.434	0.456	1	negative_189_Horlbeck_NTC	MCTS1	226	50957
0.153565971	0.024251082	0.084	0.06	1	negative_189_Horlbeck_NTC	TMEM255A	226	50957
0.64911368	0.022478914	0.084	0.077	1	negative_189_Horlbeck_NTC	LAMP2	226	50957
0.446961035	-0.071648513	0.142	0.157	1	negative_189_Horlbeck_NTC	CUL4B	226	50957
0.760524417	0.03424411	0.111	0.105	1	negative_189_Horlbeck_NTC	C1GALT1C1	226	50957
0.378921911	0.024038973	0.018	0.011	1	negative_189_Horlbeck_NTC	C18orf54	226	50957
0.524384934	0.030327131	0.155	0.138	1	negative_189_Horlbeck_NTC	KCNB2	226	50957
0.349798824	-0.079802692	0.327	0.354	1	negative_189_Horlbeck_NTC	TERF1	226	50957
0.346855895	-0.030218774	0.004	0.011	1	negative_189_Horlbeck_NTC	RDH10	226	50957
0.570542646	0.021598779	0.23	0.211	1	negative_189_Horlbeck_NTC	TMEM70	226	50957
0.914857769	0.026039135	0.912	0.914	1	negative_189_Horlbeck_NTC	RPL7	226	50957
0.700658445	-0.048408027	0.336	0.34	1	negative_189_Horlbeck_NTC	STAU2	226	50957
0.79444393	-0.013626222	0.23	0.231	1	negative_189_Horlbeck_NTC	UBE2W	226	50957
0.867372523	-0.053486309	0.549	0.528	1	negative_189_Horlbeck_NTC	ELOC	226	50957
0.393017618	-0.018494093	0.124	0.102	1	negative_189_Horlbeck_NTC	ARL4D	226	50957
0.571796416	-0.01852987	0.159	0.142	1	negative_189_Horlbeck_NTC	DHX8	226	50957
0.697073676	0.002659146	0.004	0.003	1	negative_189_Horlbeck_NTC	NAGS	226	50957
0.609124791	-0.069681264	0.332	0.334	1	negative_189_Horlbeck_NTC	G6PC3	226	50957
0.800401924	0.00023462	0.004	0.003	1	negative_189_Horlbeck_NTC	C17orf53	226	50957
0.931466576	-0.067555637	0.124	0.121	1	negative_189_Horlbeck_NTC	TMUB2	226	50957
0.349992948	-0.047951562	0.398	0.436	1	negative_189_Horlbeck_NTC	RUNDC3A	226	50957
0.168783889	0.072457982	0.177	0.143	1	negative_189_Horlbeck_NTC	GRN	226	50957
0.862251295	-0.004503264	0.004	0.005	1	negative_189_Horlbeck_NTC	MEIOC	226	50957
0.580053878	0.03917493	0.035	0.029	1	negative_189_Horlbeck_NTC	DBF4B	226	50957
0.181903227	-0.060963985	0.035	0.056	1	negative_189_Horlbeck_NTC	ADAM11	226	50957
0.713682251	-0.050471605	0.283	0.287	1	negative_189_Horlbeck_NTC	NMT1	226	50957
0.606148512	-0.011233676	0.009	0.013	1	negative_189_Horlbeck_NTC	ACBD4	226	50957
0.096299955	0.080160462	0.181	0.141	1	negative_189_Horlbeck_NTC	HEXIM1	226	50957
0.592455422	0.005119588	0.071	0.062	1	negative_189_Horlbeck_NTC	HEXIM2	226	50957
0.438316803	-0.021886818	0.009	0.015	1	negative_189_Horlbeck_NTC	ETV4	226	50957
0.456838974	0.053927257	0.261	0.243	1	negative_189_Horlbeck_NTC	DUSP3	226	50957
0.062460112	0.118934284	0.19	0.146	1	negative_189_Horlbeck_NTC	MPP3	226	50957
0.825001009	-0.033336217	0.217	0.217	1	negative_189_Horlbeck_NTC	MPP2	226	50957
0.683855552	-0.055038156	0.075	0.081	1	negative_189_Horlbeck_NTC	TMEM101	226	50957
0.450215866	-0.02576897	0.186	0.208	1	negative_189_Horlbeck_NTC	LSM12	226	50957
0.405497257	-0.111383614	0.204	0.217	1	negative_189_Horlbeck_NTC	HDAC5	226	50957
0.304560383	0.015121817	0.035	0.025	1	negative_189_Horlbeck_NTC	ASB16-AS1	226	50957
0.60275545	-0.018536336	0.146	0.131	1	negative_189_Horlbeck_NTC	ATXN7L3	226	50957
0.830321282	0.004199791	0.46	0.441	1	negative_189_Horlbeck_NTC	UBTF	226	50957
0.623235588	0.020670976	0.049	0.042	1	negative_189_Horlbeck_NTC	RUNDC3A-AS1	226	50957
0.907968494	-0.016909332	0.226	0.224	1	negative_189_Horlbeck_NTC	SLC25A39	226	50957
0.094097264	0.110802036	0.265	0.216	1	negative_189_Horlbeck_NTC	FAM171A2	226	50957
0.844084967	-0.000515902	0.009	0.008	1	negative_189_Horlbeck_NTC	ITGA2B	226	50957
0.635144923	0.041826134	0.319	0.302	1	negative_189_Horlbeck_NTC	GPATCH8	226	50957
0.554529699	0.05016141	0.226	0.212	1	negative_189_Horlbeck_NTC	CCDC43	226	50957
0.988724462	-0.010918722	0.053	0.053	1	negative_189_Horlbeck_NTC	GJC1	226	50957
0.605672912	-0.038756015	0.128	0.139	1	negative_189_Horlbeck_NTC	EFTUD2	226	50957
0.975813948	-0.007565647	0.018	0.018	1	negative_189_Horlbeck_NTC	C1QL1	226	50957
0.93543258	-0.010931692	0.053	0.054	1	negative_189_Horlbeck_NTC	DCAKD	226	50957
0.248860185	0.02710047	0.018	0.01	1	negative_189_Horlbeck_NTC	PLCD3	226	50957
0.085813182	-0.1494824	0.195	0.238	1	negative_189_Horlbeck_NTC	LUC7L2	226	50957
0.066616382	-0.140362696	0.265	0.31	1	negative_189_Horlbeck_NTC	FMC1	226	50957
0.130110033	-0.047246679	0.013	0.031	1	negative_189_Horlbeck_NTC	TTC26	226	50957
0.588802759	-0.038105916	0.345	0.364	1	negative_189_Horlbeck_NTC	TRIM24	226	50957
0.99261866	-0.004329789	0.004	0.004	1	negative_189_Horlbeck_NTC	CLEC2L	226	50957
0.492505295	-0.006322454	0	0.002	1	negative_189_Horlbeck_NTC	TMEM213	226	50957
0.680185502	-0.040589198	0.199	0.205	1	negative_189_Horlbeck_NTC	UBN2	226	50957
0.034239676	0.188513684	0.447	0.391	1	negative_189_Horlbeck_NTC	HIPK2	226	50957
0.014743611	0.1527061	0.044	0.021	1	negative_189_Horlbeck_NTC	ZC3HAV1	226	50957
0.08452984	-0.12103588	0.221	0.27	1	negative_189_Horlbeck_NTC	KIAA1549	226	50957
0.950941066	-0.006715251	0.004	0.005	1	negative_189_Horlbeck_NTC	SVOPL	226	50957
0.973946769	0.013343979	0.102	0.101	1	negative_189_Horlbeck_NTC	C5orf22	226	50957
0.699058138	0.012207177	0.018	0.015	1	negative_189_Horlbeck_NTC	PDZD2	226	50957
0.834245321	-0.035124905	0.836	0.812	1	negative_189_Horlbeck_NTC	SUB1	226	50957
0.705814646	-0.019370103	0.009	0.011	1	negative_189_Horlbeck_NTC	NPR3	226	50957
0.862549598	-0.024733033	0.341	0.328	1	negative_189_Horlbeck_NTC	TARS	226	50957
0.444782222	-0.053759129	0.102	0.118	1	negative_189_Horlbeck_NTC	DROSHA	226	50957
0.140438897	-0.101937681	0.15	0.186	1	negative_189_Horlbeck_NTC	GOLPH3	226	50957
0.422656876	0.031128445	0.071	0.058	1	negative_189_Horlbeck_NTC	MTMR12	226	50957
0.526718389	0.042732354	0.527	0.499	1	negative_189_Horlbeck_NTC	ZFR	226	50957
0.86354621	-0.020782869	0.185	0.18	1	negative_209_Horlbeck_NTC	AP1AR	1656	49527
0.783131617	-0.002271192	0.004	0.004	1	negative_209_Horlbeck_NTC	ALPK1	1656	49527
0.945447937	0.011434274	0.324	0.327	1	negative_209_Horlbeck_NTC	LARP7	1656	49527
0.008797806	-0.058919913	0.802	0.83	1	negative_209_Horlbeck_NTC	ANK2	1656	49527
0.522168017	-0.006330565	0.01	0.011	1	negative_209_Horlbeck_NTC	TIFA	1656	49527
0.057976153	0.054868697	0.664	0.648	1	negative_209_Horlbeck_NTC	NEUROG2	1656	49527
0.347118165	-0.012870715	0.01	0.012	1	negative_209_Horlbeck_NTC	ZGRF1	1656	49527
0.622085396	-0.009365535	0.237	0.242	1	negative_209_Horlbeck_NTC	CAMK2D	1656	49527
0.078345991	-0.051695121	0.24	0.258	1	negative_209_Horlbeck_NTC	ANO5	1656	49527
9.02E-06	-0.106895839	0.662	0.708	0.136923963	negative_209_Horlbeck_NTC	SLC17A6	1656	49527
0.498461676	0.007431723	0.018	0.016	1	negative_209_Horlbeck_NTC	GAS2	1656	49527
0.173565118	-0.041775907	0.153	0.164	1	negative_209_Horlbeck_NTC	FANCF	1656	49527
0.653362918	-0.019684315	0.446	0.447	1	negative_209_Horlbeck_NTC	SVIP	1656	49527
0.272746454	0.011431048	0.094	0.085	1	negative_209_Horlbeck_NTC	PAPOLG	1656	49527
0.919242919	-0.006247839	0.074	0.075	1	negative_209_Horlbeck_NTC	REL	1656	49527
0.234363289	0.038252157	0.124	0.115	1	negative_209_Horlbeck_NTC	PEX13	1656	49527
0.623548092	0.023116801	0.219	0.212	1	negative_209_Horlbeck_NTC	KIAA1841	1656	49527
0.545521217	-0.007917139	0.167	0.172	1	negative_209_Horlbeck_NTC	C2orf74	1656	49527
0.76160074	-0.003861493	0.293	0.289	1	negative_209_Horlbeck_NTC	BCL11A	1656	49527
0.201718039	0.015543207	0.019	0.015	1	negative_209_Horlbeck_NTC	PUS10	1656	49527
0.790968253	0.009169521	0.363	0.354	1	negative_209_Horlbeck_NTC	USP34	1656	49527
0.315321922	-0.032492844	0.357	0.366	1	negative_209_Horlbeck_NTC	XPO1	1656	49527
0.141159067	0.01204127	0.017	0.013	1	negative_209_Horlbeck_NTC	HELB	1656	49527
0.876258542	-0.015130647	0.458	0.453	1	negative_209_Horlbeck_NTC	CAND1	1656	49527
0.057727988	-0.052548665	0.131	0.147	1	negative_209_Horlbeck_NTC	DYRK2	1656	49527
0.858804954	-0.002355455	0.193	0.195	1	negative_209_Horlbeck_NTC	LLPH	1656	49527
0.639481373	0.002657159	0.195	0.19	1	negative_209_Horlbeck_NTC	TMBIM4	1656	49527
0.524571593	0.007307486	0.139	0.133	1	negative_209_Horlbeck_NTC	GRIP1	1656	49527
0.424000296	-0.002420232	0.001	0.002	1	negative_209_Horlbeck_NTC	SERHL2	1656	49527
0.628245943	0.000952961	0.005	0.004	1	negative_209_Horlbeck_NTC	BIK	1656	49527
0.665535931	0.000230057	0.002	0.002	1	negative_209_Horlbeck_NTC	TSPO	1656	49527
0.113422538	-0.039787212	0.056	0.065	1	negative_209_Horlbeck_NTC	PNPLA3	1656	49527
0.605528049	0.008949194	0.277	0.271	1	negative_209_Horlbeck_NTC	SAMM50	1656	49527
0.111036783	-0.00856397	0.003	0.006	1	negative_209_Horlbeck_NTC	PARVB	1656	49527
0.646735609	-0.005446956	0.004	0.005	1	negative_209_Horlbeck_NTC	CYP2D6	1656	49527
0.695404816	0.00120514	0.194	0.19	1	negative_209_Horlbeck_NTC	TCF20	1656	49527
0.405561013	-0.012931869	0.104	0.111	1	negative_209_Horlbeck_NTC	LINC01315	1656	49527
0.502952976	-0.023508339	0.169	0.174	1	negative_209_Horlbeck_NTC	RRP7A	1656	49527
0.320882475	0.033192155	0.127	0.119	1	negative_209_Horlbeck_NTC	POLDIP3	1656	49527
0.875380829	0.001293273	0.369	0.367	1	negative_209_Horlbeck_NTC	CYB5R3	1656	49527
0.310902484	0.01082342	0.026	0.022	1	negative_209_Horlbeck_NTC	A4GALT	1656	49527
0.316267532	-0.033312819	0.144	0.152	1	negative_209_Horlbeck_NTC	ARFGAP3	1656	49527
0.70988541	0.015219174	0.169	0.166	1	negative_209_Horlbeck_NTC	PACSIN2	1656	49527
0.447418021	0.006912726	0.128	0.121	1	negative_209_Horlbeck_NTC	TTLL1	1656	49527
0.876686184	0.00080611	0.103	0.101	1	negative_209_Horlbeck_NTC	MCAT	1656	49527
0.288611843	-0.010074319	0.046	0.052	1	negative_209_Horlbeck_NTC	TTLL12	1656	49527
0.189912284	-0.031611909	0.086	0.095	1	negative_209_Horlbeck_NTC	SCUBE1	1656	49527
0.264916	0.003188713	0.008	0.006	1	negative_209_Horlbeck_NTC	EFCAB6	1656	49527
0.19197028	-0.045328644	0.242	0.254	1	negative_209_Horlbeck_NTC	SULT4A1	1656	49527
0.718303997	-0.001453243	0.071	0.068	1	negative_209_Horlbeck_NTC	PRMT8	1656	49527
0.691052187	-0.035028047	0.44	0.438	1	negative_209_Horlbeck_NTC	CCND2	1656	49527
0.708605071	-0.021163379	0.068	0.07	1	negative_209_Horlbeck_NTC	TIGAR	1656	49527
0.600537488	0.00299242	0.007	0.008	1	negative_209_Horlbeck_NTC	RAD51AP1	1656	49527
0.888607214	-0.002241657	0.043	0.044	1	negative_209_Horlbeck_NTC	DYRK4	1656	49527
0.082348451	-0.032752993	0.242	0.262	1	negative_209_Horlbeck_NTC	NDUFA9	1656	49527
0.469204666	-0.01638015	0.055	0.059	1	negative_209_Horlbeck_NTC	GALNT8	1656	49527
0.786118035	0.003434684	0.064	0.066	1	negative_209_Horlbeck_NTC	PARP11	1656	49527
0.040995255	-0.055855736	0.075	0.089	1	negative_209_Horlbeck_NTC	C12orf4	1656	49527
0.065780485	0.013612137	0.011	0.007	1	negative_209_Horlbeck_NTC	AKAP3	1656	49527
0.097053205	0.024190884	0.049	0.041	1	negative_209_Horlbeck_NTC	DPY19L4	1656	49527
0.183990623	-0.030121786	0.062	0.07	1	negative_209_Horlbeck_NTC	INTS8	1656	49527
0.675138963	-0.01543572	0.134	0.136	1	negative_209_Horlbeck_NTC	NDUFAF6	1656	49527
0.2669425	-0.007707889	0.005	0.008	1	negative_209_Horlbeck_NTC	PLEKHF2	1656	49527
0.854611295	0.000827238	0.002	0.002	1	negative_209_Horlbeck_NTC	GEM	1656	49527
0.260896115	0.005831183	0.01	0.008	1	negative_209_Horlbeck_NTC	RAD54B	1656	49527
0.565007321	-0.00683041	0.004	0.005	1	negative_209_Horlbeck_NTC	FSBP	1656	49527
0.233032917	-0.009783668	0.003	0.005	1	negative_209_Horlbeck_NTC	CCNE2	1656	49527
0.34638412	0.015115492	0.077	0.071	1	negative_209_Horlbeck_NTC	TP53INP1	1656	49527
0.788968216	0.006107196	0.016	0.016	1	negative_209_Horlbeck_NTC	C8orf37	1656	49527
0.780594881	-0.011066206	0.035	0.034	1	negative_209_Horlbeck_NTC	PNP	1656	49527
0.979428945	-0.011684842	0.112	0.112	1	negative_209_Horlbeck_NTC	METTL17	1656	49527
0.660308679	0.003654222	0.134	0.13	1	negative_209_Horlbeck_NTC	ARHGEF40	1656	49527
0.594256899	-0.002191509	0.013	0.012	1	negative_209_Horlbeck_NTC	TMEM253	1656	49527
0.328147576	0.04825275	0.325	0.316	1	negative_209_Horlbeck_NTC	TOX4	1656	49527
0.451270321	-0.002556684	0.058	0.053	1	negative_209_Horlbeck_NTC	NDRG2	1656	49527
0.667823189	-0.006489987	0.07	0.073	1	negative_209_Horlbeck_NTC	ZNF219	1656	49527
0.81404136	0.002427392	0.715	0.709	1	negative_209_Horlbeck_NTC	HNRNPC	1656	49527
0.627021008	0.012662117	0.575	0.576	1	negative_209_Horlbeck_NTC	SUPT16H	1656	49527
0.193271152	0.039592585	0.446	0.435	1	negative_209_Horlbeck_NTC	CHD8	1656	49527
0.423321837	-0.009935746	0.151	0.159	1	negative_209_Horlbeck_NTC	RAB2B	1656	49527
0.801088207	0.007491078	0.087	0.085	1	negative_209_Horlbeck_NTC	METTL3	1656	49527
0.078330982	-0.057386871	0.139	0.153	1	negative_209_Horlbeck_NTC	SALL2	1656	49527
0.920189945	0.012685375	0.563	0.567	1	negative_209_Horlbeck_NTC	APEX1	1656	49527
0.785603711	-0.000667597	0.106	0.108	1	negative_209_Horlbeck_NTC	OSGEP	1656	49527
0.23792344	0.002003682	0.031	0.027	1	negative_209_Horlbeck_NTC	SHISA4	1656	49527
0.120644374	-0.053794408	0.402	0.413	1	negative_209_Horlbeck_NTC	IPO9	1656	49527
0.549388063	-0.014765942	0.505	0.508	1	negative_209_Horlbeck_NTC	NAV1	1656	49527
0.029091915	-0.054713181	0.165	0.187	1	negative_209_Horlbeck_NTC	PPP1R12B	1656	49527
0.79038791	0.011552066	0.085	0.083	1	negative_209_Horlbeck_NTC	RNPEP	1656	49527
0.786413882	0.000850205	0.379	0.376	1	negative_209_Horlbeck_NTC	TIMM17A	1656	49527
0.805864201	0.00280689	0.037	0.038	1	negative_209_Horlbeck_NTC	PCAT6	1656	49527
0.781029745	0.004972988	0.066	0.068	1	negative_209_Horlbeck_NTC	PPFIA4	1656	49527
0.09670765	0.038358929	0.388	0.369	1	negative_209_Horlbeck_NTC	TMEM183A	1656	49527
0.611063546	0.007541676	0.01	0.009	1	negative_209_Horlbeck_NTC	ADORA1	1656	49527
0.771504283	-0.010179708	0.514	0.517	1	negative_209_Horlbeck_NTC	KDM5B	1656	49527
0.429114196	-0.007390281	0.01	0.012	1	negative_209_Horlbeck_NTC	CSRP1	1656	49527
0.361245855	-0.022007638	0.018	0.021	1	negative_209_Horlbeck_NTC	TNNI1	1656	49527
0.004412556	0.055255833	0.099	0.08	1	negative_209_Horlbeck_NTC	SYT2	1656	49527
0.075488956	0.028106281	0.543	0.518	1	negative_209_Horlbeck_NTC	ARL8A	1656	49527
0.617709077	-0.011577153	0.33	0.331	1	negative_209_Horlbeck_NTC	TMEM9	1656	49527
0.186473338	-0.014207877	0.009	0.013	1	negative_209_Horlbeck_NTC	IPO9-AS1	1656	49527
0.038780018	-0.07578121	0.213	0.232	1	negative_209_Horlbeck_NTC	UBE2T	1656	49527
0.58357392	-0.02435458	0.202	0.206	1	negative_209_Horlbeck_NTC	ADIPOR1	1656	49527
0.507719675	0.011440658	0.051	0.048	1	negative_209_Horlbeck_NTC	PHLDA3	1656	49527
0.397102014	-0.040613709	0.168	0.173	1	negative_209_Horlbeck_NTC	CYB5R1	1656	49527
0.315701005	-0.02825871	0.176	0.184	1	negative_209_Horlbeck_NTC	RABIF	1656	49527
0.616376195	-0.008016114	0.082	0.078	1	negative_209_Horlbeck_NTC	KLHL12	1656	49527
0.501363811	-0.017106409	0.274	0.281	1	negative_209_Horlbeck_NTC	TARDBP	1656	49527
0.570688735	-0.000805476	0.089	0.094	1	negative_209_Horlbeck_NTC	UBIAD1	1656	49527
0.238392264	0.026516029	0.167	0.156	1	negative_209_Horlbeck_NTC	DISP3	1656	49527
0.065212731	0.031639822	0.207	0.187	1	negative_209_Horlbeck_NTC	FBXO44	1656	49527
0.016372585	0.013609868	0.013	0.007	1	negative_209_Horlbeck_NTC	FBXO6	1656	49527
0.105402226	-0.064845158	0.195	0.209	1	negative_209_Horlbeck_NTC	DRAXIN	1656	49527
0.861736757	-0.005408538	0.007	0.008	1	negative_209_Horlbeck_NTC	AGTRAP	1656	49527
0.208141654	0.023209376	0.124	0.114	1	negative_209_Horlbeck_NTC	CLCN6	1656	49527
0.197436223	0.006409115	0.007	0.005	1	negative_209_Horlbeck_NTC	NPPA-AS1	1656	49527
0.052155615	0.026517191	0.049	0.039	1	negative_209_Horlbeck_NTC	PLOD1	1656	49527
0.589862569	-0.00881473	0.147	0.152	1	negative_209_Horlbeck_NTC	MFN2	1656	49527
0.296193835	-0.029309891	0.088	0.095	1	negative_209_Horlbeck_NTC	MIIP	1656	49527
0.054797178	0.046449261	0.115	0.101	1	negative_209_Horlbeck_NTC	VPS13D	1656	49527
0.019182602	-0.069000554	0.415	0.445	1	negative_209_Horlbeck_NTC	SRM	1656	49527
0.308865938	0.041490194	0.153	0.145	1	negative_209_Horlbeck_NTC	EXOSC10	1656	49527
0.019355405	-0.048258908	0.153	0.175	1	negative_209_Horlbeck_NTC	MTOR	1656	49527
0.701900733	0.023323528	0.204	0.201	1	negative_209_Horlbeck_NTC	FBXO2	1656	49527
0.090504161	-0.055708615	0.189	0.205	1	negative_209_Horlbeck_NTC	MAD2L2	1656	49527
0.038291547	-0.045848344	0.171	0.192	1	negative_209_Horlbeck_NTC	MTHFR	1656	49527
0.090857076	-0.029817492	0.097	0.111	1	negative_209_Horlbeck_NTC	KIAA2013	1656	49527
0.031051059	-0.02952	0.011	0.018	1	negative_209_Horlbeck_NTC	MFSD2A	1656	49527
0.487655035	-0.014332867	0.525	0.531	1	negative_209_Horlbeck_NTC	CAP1	1656	49527
0.128088396	0.0398866	0.154	0.141	1	negative_209_Horlbeck_NTC	RLF	1656	49527
0.281394144	0.013815209	0.127	0.118	1	negative_209_Horlbeck_NTC	ZMPSTE24	1656	49527
0.560629952	-0.009631578	0.356	0.362	1	negative_209_Horlbeck_NTC	SMAP2	1656	49527
0.576780112	0.007898402	0.046	0.043	1	negative_209_Horlbeck_NTC	ZFP69B	1656	49527
0.892555156	0.003466298	0.013	0.013	1	negative_209_Horlbeck_NTC	ZFP69	1656	49527
0.547508194	-0.016284187	0.043	0.046	1	negative_209_Horlbeck_NTC	EXO5	1656	49527
0.300456597	-0.005740759	0.011	0.015	1	negative_209_Horlbeck_NTC	ZNF684	1656	49527
0.208490973	0.038623676	0.194	0.182	1	negative_209_Horlbeck_NTC	NFYC	1656	49527
0.102183897	0.02345243	0.171	0.154	1	negative_209_Horlbeck_NTC	CTPS1	1656	49527
0.263640707	0.003423037	0.003	0.002	1	negative_209_Horlbeck_NTC	SLFNL1-AS1	1656	49527
0.45787813	-0.003193046	0.013	0.016	1	negative_209_Horlbeck_NTC	FOXO6	1656	49527
0.652541703	-0.0164595	0.072	0.074	1	negative_209_Horlbeck_NTC	TRIT1	1656	49527
0.934618059	0.000227503	0.013	0.013	1	negative_209_Horlbeck_NTC	MYCL	1656	49527
0.183678568	-0.042541139	0.111	0.121	1	negative_209_Horlbeck_NTC	PPT1	1656	49527
0.426416547	-0.022027863	0.217	0.224	1	negative_209_Horlbeck_NTC	RIMS3	1656	49527
0.959268604	-0.001461801	0.021	0.021	1	negative_209_Horlbeck_NTC	NFYC-AS1	1656	49527
0.044040737	-0.034026017	0.06	0.074	1	negative_209_Horlbeck_NTC	CITED4	1656	49527
0.160752071	0.042561775	0.123	0.113	1	negative_209_Horlbeck_NTC	SCMH1	1656	49527
0.71698031	-0.010404399	0.146	0.149	1	negative_209_Horlbeck_NTC	ABCD3	1656	49527
0.169890068	0.009809781	0.013	0.01	1	negative_209_Horlbeck_NTC	SLC44A3	1656	49527
0.733083762	-0.003042401	0.025	0.023	1	negative_209_Horlbeck_NTC	TMEM56	1656	49527
0.246036929	0.007694557	0.019	0.016	1	negative_209_Horlbeck_NTC	RWDD3	1656	49527
0.143654974	0.005687053	0.006	0.004	1	negative_209_Horlbeck_NTC	ARHGAP29	1656	49527
0.184604271	-0.046568058	0.298	0.31	1	negative_209_Horlbeck_NTC	CNN3	1656	49527
0.476181308	-0.014698129	0.082	0.087	1	negative_209_Horlbeck_NTC	ALG14	1656	49527
0.450420841	0.029318583	0.412	0.403	1	negative_209_Horlbeck_NTC	WAC	1656	49527
0.058354157	0.023229661	0.013	0.009	1	negative_209_Horlbeck_NTC	BAMBI	1656	49527
0.812800041	0.006055569	0.014	0.013	1	negative_209_Horlbeck_NTC	MPP7	1656	49527
0.84698363	-0.010900949	0.273	0.273	1	negative_209_Horlbeck_NTC	WAC-AS1	1656	49527
0.639741306	-0.012419437	0.071	0.073	1	negative_209_Horlbeck_NTC	SVIL	1656	49527
0.524335425	-0.022524924	0.153	0.158	1	negative_209_Horlbeck_NTC	MLLT10	1656	49527
0.911520595	-0.00682897	0.293	0.294	1	negative_209_Horlbeck_NTC	COMMD3	1656	49527
0.530232691	0.014315637	0.136	0.13	1	negative_209_Horlbeck_NTC	BMI1	1656	49527
0.653586767	-0.018069372	0.448	0.454	1	negative_209_Horlbeck_NTC	MSRB2	1656	49527
0.082651974	-0.0310233	0.019	0.025	1	negative_209_Horlbeck_NTC	OTUD1	1656	49527
0.605610805	-0.021557006	0.143	0.146	1	negative_209_Horlbeck_NTC	SKIDA1	1656	49527
0.756711044	-0.000208095	0.28	0.284	1	negative_209_Horlbeck_NTC	DNAJC1	1656	49527
0.441921563	0.033123975	0.097	0.091	1	negative_209_Horlbeck_NTC	PIP4K2A	1656	49527
0.972370432	-0.003137776	0.004	0.004	1	negative_209_Horlbeck_NTC	KIAA1217	1656	49527
0.715437297	0.023439553	0.065	0.063	1	negative_209_Horlbeck_NTC	MED17	1656	49527
0.872939402	-0.01537313	0.141	0.138	1	negative_209_Horlbeck_NTC	FAT3	1656	49527
0.181978888	-0.026342736	0.091	0.101	1	negative_209_Horlbeck_NTC	CEP295	1656	49527
0.325336097	0.017429274	0.072	0.066	1	negative_209_Horlbeck_NTC	C11orf54	1656	49527
0.706538242	-0.002437264	0.007	0.007	1	negative_209_Horlbeck_NTC	SMCO4	1656	49527
0.924674399	-0.017908522	0.183	0.181	1	negative_209_Horlbeck_NTC	SLC36A4	1656	49527
0.639412644	0.022486863	0.272	0.268	1	negative_209_Horlbeck_NTC	TAF1D	1656	49527
0.806023081	-0.005483528	0.003	0.003	1	negative_209_Horlbeck_NTC	TUBA1C	1656	49527
0.01960985	-0.015627171	0.003	0.008	1	negative_209_Horlbeck_NTC	PRPH	1656	49527
0.600178223	-0.023640726	0.103	0.105	1	negative_209_Horlbeck_NTC	DNAJC22	1656	49527
0.399686495	-0.03269662	0.337	0.344	1	negative_209_Horlbeck_NTC	SPATS2	1656	49527
0.869632557	0.003870713	0.006	0.006	1	negative_209_Horlbeck_NTC	KCNH3	1656	49527
0.723649869	-0.008656675	0.086	0.089	1	negative_209_Horlbeck_NTC	PRPF40B	1656	49527
0.719227047	0.00669869	0.702	0.704	1	negative_209_Horlbeck_NTC	TMBIM6	1656	49527
0.206242262	-0.010813703	0.011	0.015	1	negative_209_Horlbeck_NTC	BCDIN3D-AS1	1656	49527
0.415381303	0.003688391	0.004	0.003	1	negative_209_Horlbeck_NTC	AQP5	1656	49527
0.964276833	-0.005204076	0.179	0.178	1	negative_209_Horlbeck_NTC	ASIC1	1656	49527
0.418739675	0.033491039	0.423	0.412	1	negative_209_Horlbeck_NTC	SMARCD1	1656	49527
0.911648311	-0.000626202	0.379	0.376	1	negative_209_Horlbeck_NTC	COX14	1656	49527
0.16091051	0.032720779	0.156	0.143	1	negative_209_Horlbeck_NTC	LARP4	1656	49527
0.107003044	-0.046616111	0.132	0.145	1	negative_209_Horlbeck_NTC	DIP2B	1656	49527
0.035871916	0.033558466	0.062	0.051	1	negative_209_Horlbeck_NTC	ATF1	1656	49527
0.117777517	-0.033082217	0.074	0.084	1	negative_209_Horlbeck_NTC	KMT2D	1656	49527
0.676706981	-0.00296609	0.006	0.005	1	negative_209_Horlbeck_NTC	RHEBL1	1656	49527
0.4439175	-0.012146888	0.146	0.153	1	negative_209_Horlbeck_NTC	LMBR1L	1656	49527
0.796106689	-0.007028745	0.938	0.949	1	negative_209_Horlbeck_NTC	TUBA1B	1656	49527
0.506322469	-0.001941927	0.999	0.998	1	negative_209_Horlbeck_NTC	TUBA1A	1656	49527
0.156259847	-0.032568225	0.043	0.051	1	negative_209_Horlbeck_NTC	C1QL4	1656	49527
0.399373985	-0.044015767	0.199	0.204	1	negative_209_Horlbeck_NTC	MCRS1	1656	49527
0.530821461	0.007908024	0.023	0.021	1	negative_209_Horlbeck_NTC	FMNL3	1656	49527
0.281561423	0.039835744	0.132	0.124	1	negative_209_Horlbeck_NTC	NCKAP5L	1656	49527
0.285348634	0.024018648	0.077	0.07	1	negative_209_Horlbeck_NTC	BCDIN3D	1656	49527
0.109723276	-0.031377409	0.118	0.132	1	negative_209_Horlbeck_NTC	FAIM2	1656	49527
0.761848691	-0.010018221	0.021	0.022	1	negative_209_Horlbeck_NTC	RACGAP1	1656	49527
0.032716812	-0.056523824	0.128	0.146	1	negative_209_Horlbeck_NTC	CERS5	1656	49527
0.314361648	0.016905913	0.062	0.056	1	negative_209_Horlbeck_NTC	LIMA1	1656	49527
0.553797444	-0.003791765	0.074	0.078	1	negative_209_Horlbeck_NTC	SLC11A2	1656	49527
0.94716913	0.003122257	0.011	0.012	1	negative_209_Horlbeck_NTC	POC1B-AS1	1656	49527
0.290483102	0.016753625	0.129	0.12	1	negative_209_Horlbeck_NTC	ATP2B1-AS1	1656	49527
0.394265314	-0.006762216	0.022	0.025	1	negative_209_Horlbeck_NTC	KITLG	1656	49527
0.654794512	-0.016796842	0.234	0.235	1	negative_209_Horlbeck_NTC	DUSP6	1656	49527
0.484508622	-0.008010448	0.013	0.015	1	negative_209_Horlbeck_NTC	POC1B	1656	49527
0.873892823	0.010608603	0.597	0.601	1	negative_209_Horlbeck_NTC	ATP2B1	1656	49527
0.558234253	-0.02948794	0.274	0.277	1	negative_209_Horlbeck_NTC	SNN	1656	49527
0.40933763	-0.019806386	0.085	0.091	1	negative_209_Horlbeck_NTC	SNX29	1656	49527
0.66203785	0.003581227	0.036	0.034	1	negative_209_Horlbeck_NTC	SHISA9	1656	49527
0.500913966	0.0102272	0.036	0.033	1	negative_209_Horlbeck_NTC	LITAF	1656	49527
0.648845544	-0.015019981	0.044	0.046	1	negative_209_Horlbeck_NTC	TXNDC11	1656	49527
0.563911188	0.019922889	0.218	0.212	1	negative_209_Horlbeck_NTC	ZC3H7A	1656	49527
0.746381174	-0.01264056	0.412	0.415	1	negative_209_Horlbeck_NTC	RSL1D1	1656	49527
0.141615186	-0.036509694	0.464	0.483	1	negative_209_Horlbeck_NTC	GSPT1	1656	49527
0.539861499	0.002015794	0.033	0.03	1	negative_209_Horlbeck_NTC	NPIPB2	1656	49527
0.713633098	-0.003451508	0.046	0.049	1	negative_209_Horlbeck_NTC	CPPED1	1656	49527
0.363461516	-0.005927841	0.006	0.008	1	negative_209_Horlbeck_NTC	LRRC37A	1656	49527
0.486305409	-0.00537963	0.014	0.017	1	negative_209_Horlbeck_NTC	LRRC37A2	1656	49527
0.523037098	-0.020650524	0.424	0.43	1	negative_209_Horlbeck_NTC	NSF	1656	49527
0.785383779	0.003463209	0.152	0.148	1	negative_209_Horlbeck_NTC	GOSR2	1656	49527
0.088053337	-0.005080322	0.001	0.003	1	negative_209_Horlbeck_NTC	EFCAB13	1656	49527
0.436175996	0.024261194	0.443	0.435	1	negative_209_Horlbeck_NTC	NPEPPS	1656	49527
0.039273333	-0.043726031	0.634	0.666	1	negative_209_Horlbeck_NTC	KPNB1	1656	49527
0.218739904	-0.027413252	0.063	0.071	1	negative_209_Horlbeck_NTC	TBKBP1	1656	49527
0.109311975	-0.00672925	0.001	0.003	1	negative_209_Horlbeck_NTC	LRRC46	1656	49527
0.752961645	-0.006303889	0.051	0.049	1	negative_209_Horlbeck_NTC	SP2	1656	49527
0.051580212	-0.042703595	0.059	0.071	1	negative_209_Horlbeck_NTC	PNPO	1656	49527
0.022021204	0.074979534	0.164	0.146	1	negative_209_Horlbeck_NTC	CDK5RAP3	1656	49527
0.780735602	-0.000137789	0.294	0.298	1	negative_209_Horlbeck_NTC	NFE2L1	1656	49527
0.646578509	-0.007426802	0.048	0.05	1	negative_209_Horlbeck_NTC	SNX11	1656	49527
0.180376828	0.031048011	0.046	0.039	1	negative_209_Horlbeck_NTC	ARL17B	1656	49527
0.600887961	-0.017738832	0.101	0.104	1	negative_209_Horlbeck_NTC	ARL17A	1656	49527
0.142106852	-0.019233637	0.043	0.052	1	negative_209_Horlbeck_NTC	FAM215B	1656	49527
0.998723237	-0.001194377	0.021	0.021	1	negative_209_Horlbeck_NTC	WNT3	1656	49527
0.180002162	0.013679825	0.022	0.018	1	negative_209_Horlbeck_NTC	RPRML	1656	49527
0.783980061	-0.004130103	0.173	0.17	1	negative_209_Horlbeck_NTC	CDC27	1656	49527
0.887306084	0.000999143	0.028	0.027	1	negative_209_Horlbeck_NTC	OSBPL7	1656	49527
0.089117557	-0.056221439	0.121	0.134	1	negative_209_Horlbeck_NTC	MRPL10	1656	49527
0.270378233	-0.017404726	0.061	0.068	1	negative_209_Horlbeck_NTC	SCRN2	1656	49527
0.993834169	-0.001095012	0.003	0.003	1	negative_209_Horlbeck_NTC	SP6	1656	49527
0.514721883	-0.003199059	0.006	0.007	1	negative_209_Horlbeck_NTC	SP2-AS1	1656	49527
0.64075117	-0.001022193	0.74	0.739	1	negative_209_Horlbeck_NTC	CBX1	1656	49527
0.819688994	-0.001351534	0.005	0.005	1	negative_209_Horlbeck_NTC	TOM1L1	1656	49527
0.000931899	0.045294194	0.051	0.035	1	negative_209_Horlbeck_NTC	STXBP4	1656	49527
0.293027357	0.003932208	0.005	0.003	1	negative_209_Horlbeck_NTC	HLF	1656	49527
0.990096393	0.001526335	0.032	0.032	1	negative_209_Horlbeck_NTC	PCTP	1656	49527
0.504554305	-0.004010167	0.003	0.004	1	negative_209_Horlbeck_NTC	ANKFN1	1656	49527
0.892919431	-0.002425633	0.002	0.002	1	negative_209_Horlbeck_NTC	NOG	1656	49527
0.894001951	-0.014008178	0.31	0.308	1	negative_209_Horlbeck_NTC	COX11	1656	49527
0.496200956	-0.014554522	0.282	0.291	1	negative_209_Horlbeck_NTC	MMD	1656	49527
0.82483179	0.002308876	0.013	0.012	1	negative_209_Horlbeck_NTC	TMEM100	1656	49527
0.852843688	0.005919286	0.033	0.032	1	negative_209_Horlbeck_NTC	ENGASE	1656	49527
0.947910183	-0.005369012	0.039	0.039	1	negative_209_Horlbeck_NTC	AFMID	1656	49527
0.880422321	-0.006221302	0.003	0.003	1	negative_209_Horlbeck_NTC	BIRC5	1656	49527
0.763197593	-0.009448589	0.477	0.483	1	negative_209_Horlbeck_NTC	TNRC6C	1656	49527
0.458275508	-0.000236335	0.018	0.021	1	negative_209_Horlbeck_NTC	SYNGR2	1656	49527
0.314408605	0.031640432	0.228	0.218	1	negative_209_Horlbeck_NTC	09-Sep	1656	49527
0.557272029	-0.023641941	0.091	0.094	1	negative_209_Horlbeck_NTC	PGS1	1656	49527
0.105547911	-0.010076334	0.002	0.005	1	negative_209_Horlbeck_NTC	C1QTNF1	1656	49527
0.978592437	0.000955198	0.002	0.002	1	negative_209_Horlbeck_NTC	SOCS3	1656	49527
0.642040267	-0.022821439	0.107	0.11	1	negative_209_Horlbeck_NTC	CANT1	1656	49527
0.639294261	0.003562058	0.142	0.137	1	negative_209_Horlbeck_NTC	CYTH1	1656	49527
0.434005485	0.003102273	0.009	0.007	1	negative_209_Horlbeck_NTC	LINC01993	1656	49527
0.381745257	0.025371012	0.295	0.286	1	negative_209_Horlbeck_NTC	TIMP2	1656	49527
0.577061432	-0.003442259	0.083	0.079	1	negative_209_Horlbeck_NTC	USP36	1656	49527
0.52525209	0.002883815	0.004	0.003	1	negative_209_Horlbeck_NTC	CEP295NL	1656	49527
0.469760864	-0.009633253	0.171	0.178	1	negative_209_Horlbeck_NTC	LGALS3BP	1656	49527
0.163273863	-0.061726834	0.156	0.167	1	negative_209_Horlbeck_NTC	MTUS2	1656	49527
0.495777768	-0.014722217	0.087	0.092	1	negative_209_Horlbeck_NTC	USPL1	1656	49527
0.013932892	-0.054535383	0.124	0.145	1	negative_209_Horlbeck_NTC	SLC7A1	1656	49527
0.284302278	0.025335804	0.438	0.423	1	negative_209_Horlbeck_NTC	UBL3	1656	49527
0.589435742	-0.016816744	0.243	0.248	1	negative_209_Horlbeck_NTC	KATNAL1	1656	49527
0.149376601	0.02869264	0.944	0.952	1	negative_209_Horlbeck_NTC	HMGB1	1656	49527
0.000675653	0.014451461	0.008	0.003	1	negative_209_Horlbeck_NTC	LINC02078	1656	49527
0.992395406	-0.001702059	0.033	0.033	1	negative_209_Horlbeck_NTC	CBX2	1656	49527
0.053970715	-0.055648625	0.387	0.402	1	negative_209_Horlbeck_NTC	RBFOX3	1656	49527
0.731293006	0.008345015	0.224	0.22	1	negative_209_Horlbeck_NTC	CBX4	1656	49527
0.681937204	0.005044733	0.054	0.052	1	negative_209_Horlbeck_NTC	CBX8	1656	49527
0.140594044	-0.016761195	0.007	0.011	1	negative_209_Horlbeck_NTC	ZNF575	1656	49527
0.200772441	-0.009159101	0.002	0.005	1	negative_209_Horlbeck_NTC	PINLYP	1656	49527
0.025454671	-0.074931364	0.112	0.129	1	negative_209_Horlbeck_NTC	ZNF576	1656	49527
0.895446872	-0.00148875	0.064	0.065	1	negative_209_Horlbeck_NTC	ZNF283	1656	49527
0.911640252	-0.000786867	0.016	0.017	1	negative_209_Horlbeck_NTC	ZNF221	1656	49527
0.754243862	-0.000773355	0.015	0.016	1	negative_209_Horlbeck_NTC	ZNF155	1656	49527
0.90835062	-0.002344185	0.009	0.009	1	negative_209_Horlbeck_NTC	ZNF230	1656	49527
0.860374047	-0.002474696	0.038	0.039	1	negative_209_Horlbeck_NTC	ZNF222	1656	49527
0.022095653	0.019282027	0.024	0.016	1	negative_209_Horlbeck_NTC	ZNF223	1656	49527
0.946379483	-0.002174953	0.012	0.012	1	negative_209_Horlbeck_NTC	ZNF284	1656	49527
0.49283759	0.002368828	0.063	0.059	1	negative_209_Horlbeck_NTC	ZNF224	1656	49527
0.469041172	-7.84E-06	0.016	0.014	1	negative_209_Horlbeck_NTC	ZNF225	1656	49527
0.087920399	-0.038008991	0.055	0.065	1	negative_209_Horlbeck_NTC	ZNF234	1656	49527
0.736257162	0.030307355	0.169	0.167	1	negative_209_Horlbeck_NTC	ZNF226	1656	49527
0.572697844	0.008845462	0.048	0.045	1	negative_209_Horlbeck_NTC	ZNF227	1656	49527
0.721885773	-0.007159278	0.013	0.014	1	negative_209_Horlbeck_NTC	ZNF233	1656	49527
0.192564204	-0.027378683	0.039	0.046	1	negative_209_Horlbeck_NTC	PVR	1656	49527
0.782622689	0.003338434	0.01	0.009	1	negative_209_Horlbeck_NTC	CEACAM19	1656	49527
0.994856219	-0.002081623	0.007	0.007	1	negative_209_Horlbeck_NTC	BCL3	1656	49527
0.934951171	0.000595324	0.008	0.008	1	negative_209_Horlbeck_NTC	PHLDB3	1656	49527
0.935077743	-0.010994589	0.088	0.087	1	negative_209_Horlbeck_NTC	ETHE1	1656	49527
0.171161499	-0.041185766	0.098	0.109	1	negative_209_Horlbeck_NTC	XRCC1	1656	49527
0.873912831	0.009720835	0.324	0.322	1	negative_209_Horlbeck_NTC	IRGQ	1656	49527
0.064671021	0.043353693	0.766	0.752	1	negative_209_Horlbeck_NTC	ZNF428	1656	49527
0.41575267	0.007564935	0.228	0.218	1	negative_209_Horlbeck_NTC	CADM4	1656	49527
0.78627264	-0.009505423	0.086	0.087	1	negative_209_Horlbeck_NTC	SMG9	1656	49527
0.860770614	-0.007353943	0.021	0.021	1	negative_209_Horlbeck_NTC	ZNF404	1656	49527
0.224405219	-0.016762457	0.018	0.022	1	negative_209_Horlbeck_NTC	ZNF45	1656	49527
0.744665606	-0.000237227	0.02	0.019	1	negative_209_Horlbeck_NTC	ZNF235	1656	49527
0.083196713	-0.011845865	0.027	0.035	1	negative_209_Horlbeck_NTC	ZNF112	1656	49527
0.049269456	0.013050658	0.019	0.013	1	negative_209_Horlbeck_NTC	ZNF285	1656	49527
0.507081643	0.006684011	0.031	0.028	1	negative_209_Horlbeck_NTC	ZNF229	1656	49527
0.281051469	0.015740839	0.051	0.046	1	negative_209_Horlbeck_NTC	ZNF180	1656	49527
0.415409389	0.004112139	0.014	0.012	1	negative_209_Horlbeck_NTC	RMDN2	1656	49527
0.64108934	0.002615092	0.004	0.004	1	negative_209_Horlbeck_NTC	GALM	1656	49527
0.050643807	0.032415779	0.129	0.113	1	negative_209_Horlbeck_NTC	GEMIN6	1656	49527
0.952749965	-0.002446199	0.193	0.193	1	negative_209_Horlbeck_NTC	MORN2	1656	49527
0.328360432	-0.003902667	0.002	0.004	1	negative_209_Horlbeck_NTC	ARHGEF33	1656	49527
0.945480676	0.014431563	0.16	0.161	1	negative_209_Horlbeck_NTC	CDC42EP3	1656	49527
0.543430582	0.002811223	0.082	0.087	1	negative_209_Horlbeck_NTC	ATL2	1656	49527
0.232116247	-0.029765894	0.14	0.15	1	negative_209_Horlbeck_NTC	HNRNPLL	1656	49527
0.01608379	0.055522021	0.55	0.525	1	negative_209_Horlbeck_NTC	SRSF7	1656	49527
0.669616654	0.018799722	0.161	0.157	1	negative_209_Horlbeck_NTC	DHX57	1656	49527
0.485215824	0.025036247	0.187	0.18	1	negative_209_Horlbeck_NTC	SOS1	1656	49527
0.026104777	-0.048281842	0.114	0.133	1	negative_209_Horlbeck_NTC	MAP4K3	1656	49527
0.941508459	0.002683779	0.239	0.237	1	negative_209_Horlbeck_NTC	TMEM178A	1656	49527
0.905355917	-0.008551692	0.011	0.011	1	negative_209_Horlbeck_NTC	SLC8A1-AS1	1656	49527
0.271875598	-0.040133929	0.091	0.098	1	negative_209_Horlbeck_NTC	THUMPD2	1656	49527
0.294519228	0.022931773	0.328	0.316	1	negative_209_Horlbeck_NTC	SLC8A1	1656	49527
0.170060831	-0.034742416	0.173	0.186	1	negative_209_Horlbeck_NTC	ID2	1656	49527
0.072574101	-0.04242491	0.06	0.071	1	negative_209_Horlbeck_NTC	ASAP2	1656	49527
0.57139275	-0.007347666	0.095	0.1	1	negative_209_Horlbeck_NTC	CPSF3	1656	49527
0.688437746	0.003118141	0.228	0.234	1	negative_209_Horlbeck_NTC	IAH1	1656	49527
0.042280196	-0.031766936	0.893	0.91	1	negative_209_Horlbeck_NTC	KIDINS220	1656	49527
0.25288259	0.042953485	0.284	0.272	1	negative_209_Horlbeck_NTC	MBOAT2	1656	49527
0.446348153	0.033577058	0.278	0.269	1	negative_209_Horlbeck_NTC	ITGB1BP1	1656	49527
0.9437927	-0.005008348	0.088	0.088	1	negative_209_Horlbeck_NTC	CYP20A1	1656	49527
0.991244153	-0.005389239	0.106	0.106	1	negative_209_Horlbeck_NTC	NBEAL1	1656	49527
0.342098225	-0.013332671	0.589	0.602	1	negative_209_Horlbeck_NTC	ABI2	1656	49527
0.683026585	0.019716436	0.124	0.122	1	negative_209_Horlbeck_NTC	RAPH1	1656	49527
0.266135844	-0.021658332	0.155	0.165	1	negative_209_Horlbeck_NTC	WDR12	1656	49527
0.965983399	-0.001642927	0.024	0.024	1	negative_209_Horlbeck_NTC	SLC9A8	1656	49527
0.584518371	0.002604626	0.004	0.003	1	negative_209_Horlbeck_NTC	SNAI1	1656	49527
0.619541019	0.007435833	0.314	0.308	1	negative_209_Horlbeck_NTC	PTPN1	1656	49527
0.139101409	-0.017889827	0.137	0.152	1	negative_209_Horlbeck_NTC	RNF114	1656	49527
0.520366439	0.00763209	0.02	0.018	1	negative_209_Horlbeck_NTC	ADNP-AS1	1656	49527
0.150372736	0.030031318	0.12	0.109	1	negative_209_Horlbeck_NTC	BCAS4	1656	49527
0.401926274	0.011673489	0.044	0.04	1	negative_209_Horlbeck_NTC	PARD6B	1656	49527
0.361776653	-0.002777461	0.051	0.056	1	negative_209_Horlbeck_NTC	MOCS3	1656	49527
0.196413843	-0.026337038	0.037	0.043	1	negative_209_Horlbeck_NTC	CEBPB	1656	49527
0.021006986	-0.064786876	0.332	0.359	1	negative_209_Horlbeck_NTC	ADNP	1656	49527
0.123633831	0.004958145	0.004	0.002	1	negative_209_Horlbeck_NTC	KCNG1	1656	49527
0.662418067	-0.00379117	0.111	0.115	1	negative_209_Horlbeck_NTC	DPM1	1656	49527
0.317575694	-0.017197966	0.027	0.031	1	negative_209_Horlbeck_NTC	SPATA2	1656	49527
0.717473485	0.001020139	0.12	0.116	1	negative_209_Horlbeck_NTC	TMEM189	1656	49527
0.689176599	-0.00376662	0.005	0.006	1	negative_209_Horlbeck_NTC	CEBPB-AS1	1656	49527
0.615219326	0.024412769	0.116	0.112	1	negative_209_Horlbeck_NTC	UBE2V1	1656	49527
0.185105956	0.013144774	0.013	0.009	1	negative_209_Horlbeck_NTC	PTGIS	1656	49527
0.186583469	-0.029902285	0.212	0.226	1	negative_209_Horlbeck_NTC	B4GALT5	1656	49527
0.275128983	-0.037830129	0.276	0.285	1	negative_209_Horlbeck_NTC	KCNB1	1656	49527
0.723556051	0.008795047	0.398	0.395	1	negative_209_Horlbeck_NTC	EWSR1	1656	49527
0.1621079	0.006493788	0.014	0.01	1	negative_209_Horlbeck_NTC	GAS2L1	1656	49527
0.549920496	-0.000385624	0.069	0.065	1	negative_209_Horlbeck_NTC	NEFH	1656	49527
0.49089542	-0.024886455	0.164	0.17	1	negative_209_Horlbeck_NTC	NF2	1656	49527
0.398329274	0.000374228	0.008	0.006	1	negative_209_Horlbeck_NTC	CABP7	1656	49527
0.755231152	0.010487272	0.922	0.916	1	negative_209_Horlbeck_NTC	UQCR10	1656	49527
0.952888421	-0.002964642	0.111	0.112	1	negative_209_Horlbeck_NTC	MTMR3	1656	49527
0.605802274	-0.003082695	0.095	0.091	1	negative_209_Horlbeck_NTC	CCDC157	1656	49527
0.789974379	0.004290465	0.002	0.002	1	negative_209_Horlbeck_NTC	SEC14L2	1656	49527
0.022505856	0.007620337	0.007	0.003	1	negative_209_Horlbeck_NTC	MTFP1	1656	49527
0.472411169	0.010916447	0.018	0.015	1	negative_209_Horlbeck_NTC	TCN2	1656	49527
0.904194104	0.001098375	0.074	0.075	1	negative_209_Horlbeck_NTC	SLC35E4	1656	49527
0.599383932	-0.023239793	0.101	0.104	1	negative_209_Horlbeck_NTC	OSBP2	1656	49527
0.590594525	-0.006763633	0.098	0.102	1	negative_209_Horlbeck_NTC	MORC2-AS1	1656	49527
0.733562929	0.00407122	0.005	0.005	1	negative_209_Horlbeck_NTC	SMTN	1656	49527
0.998192409	-0.003767649	0.026	0.026	1	negative_209_Horlbeck_NTC	INPP5J	1656	49527
0.3381148	-0.0120172	0.061	0.067	1	negative_209_Horlbeck_NTC	RNF185	1656	49527
0.249199173	0.039113918	0.158	0.148	1	negative_209_Horlbeck_NTC	LIMK2	1656	49527
0.21106278	-0.017563358	0.072	0.081	1	negative_209_Horlbeck_NTC	RHBDD3	1656	49527
0.532736393	-0.005571779	0.011	0.013	1	negative_209_Horlbeck_NTC	RASL10A	1656	49527
0.769904288	-0.01362501	0.143	0.144	1	negative_209_Horlbeck_NTC	AP1B1	1656	49527
0.156892542	-0.043267579	0.139	0.151	1	negative_209_Horlbeck_NTC	RFPL1S	1656	49527
0.229754881	-0.041119042	0.18	0.189	1	negative_209_Horlbeck_NTC	THOC5	1656	49527
0.551397079	0.030267459	0.438	0.432	1	negative_209_Horlbeck_NTC	NIPSNAP1	1656	49527
0.025204153	0.050696231	0.125	0.108	1	negative_209_Horlbeck_NTC	ZMAT5	1656	49527
0.487776435	-0.011393544	0.082	0.087	1	negative_209_Horlbeck_NTC	ASCC2	1656	49527
0.992855187	0.004064326	0.036	0.036	1	negative_209_Horlbeck_NTC	TBC1D10A	1656	49527
0.491067483	-0.018883255	0.197	0.203	1	negative_209_Horlbeck_NTC	SF3A1	1656	49527
0.17466192	0.014317494	0.056	0.049	1	negative_209_Horlbeck_NTC	RNF215	1656	49527
0.724446972	0.002646209	0.005	0.005	1	negative_209_Horlbeck_NTC	GAL3ST1	1656	49527
0.806140936	-0.012421761	0.095	0.097	1	negative_209_Horlbeck_NTC	PES1	1656	49527
0.51987324	0.007394943	0.157	0.15	1	negative_209_Horlbeck_NTC	DUSP18	1656	49527
0.032610835	-0.05441316	0.092	0.109	1	negative_209_Horlbeck_NTC	MORC2	1656	49527
0.508850368	-0.001874704	0.05	0.046	1	negative_209_Horlbeck_NTC	SELENOM	1656	49527
0.659192182	0.008842463	0.155	0.15	1	negative_209_Horlbeck_NTC	GGA1	1656	49527
0.606595234	0.003913776	0.005	0.005	1	negative_209_Horlbeck_NTC	SH3BP1	1656	49527
0.616487707	0.001617002	0.005	0.005	1	negative_209_Horlbeck_NTC	PDXP	1656	49527
0.789466201	-0.003144425	0.007	0.008	1	negative_209_Horlbeck_NTC	LGALS1	1656	49527
0.563740164	-0.014829211	0.029	0.031	1	negative_209_Horlbeck_NTC	NOL12	1656	49527
0.563671048	0.02553166	0.133	0.129	1	negative_209_Horlbeck_NTC	TRIOBP	1656	49527
0.636579735	0.018231117	0.273	0.27	1	negative_209_Horlbeck_NTC	H1F0	1656	49527
0.58929866	-0.003933775	0.089	0.092	1	negative_209_Horlbeck_NTC	GCAT	1656	49527
0.354413466	0.011906293	0.008	0.006	1	negative_209_Horlbeck_NTC	GALR3	1656	49527
0.803198216	0.015062527	0.644	0.661	1	negative_209_Horlbeck_NTC	EIF3L	1656	49527
0.559642911	-0.017140929	0.054	0.057	1	negative_209_Horlbeck_NTC	MICALL1	1656	49527
0.834499445	-0.005959099	0.454	0.448	1	negative_209_Horlbeck_NTC	POLR2F	1656	49527
0.332741383	-0.017617296	0.08	0.086	1	negative_209_Horlbeck_NTC	PICK1	1656	49527
0.188047587	0.016079697	0.015	0.012	1	negative_209_Horlbeck_NTC	MAFF	1656	49527
0.758749918	-0.015914289	0.119	0.121	1	negative_209_Horlbeck_NTC	CBY1	1656	49527
0.28366196	-0.031273423	0.38	0.395	1	negative_209_Horlbeck_NTC	TOMM22	1656	49527
0.356198372	0.01516234	0.139	0.131	1	negative_209_Horlbeck_NTC	GTPBP1	1656	49527
0.133247577	-0.011139333	0.027	0.034	1	negative_209_Horlbeck_NTC	ELFN2	1656	49527
0.268627451	-0.002110766	0.002	0.003	1	negative_209_Horlbeck_NTC	MFNG	1656	49527
0.673927575	-0.000156553	0.008	0.007	1	negative_209_Horlbeck_NTC	CARD10	1656	49527
0.535207129	-0.034451001	0.174	0.177	1	negative_209_Horlbeck_NTC	ANKRD54	1656	49527
0.241424245	0.00610726	0.01	0.008	1	negative_209_Horlbeck_NTC	C22orf23	1656	49527
0.985120175	-0.000413624	0.004	0.004	1	negative_209_Horlbeck_NTC	BAIAP2L2	1656	49527
0.570028331	0.003510577	0.031	0.028	1	negative_209_Horlbeck_NTC	PLA2G6	1656	49527
0.936115301	0.008553186	0.079	0.079	1	negative_209_Horlbeck_NTC	TMEM184B	1656	49527
0.462222918	-0.006413652	0.522	0.533	1	negative_209_Horlbeck_NTC	CSNK1E	1656	49527
0.073525674	-0.012775999	0.007	0.011	1	negative_209_Horlbeck_NTC	KCNJ4	1656	49527
0.426134837	0.020696875	0.776	0.786	1	negative_209_Horlbeck_NTC	DDX17	1656	49527
0.262038691	-0.022430232	0.1	0.109	1	negative_209_Horlbeck_NTC	FAM227A	1656	49527
0.693680959	-0.000936475	0.156	0.152	1	negative_209_Horlbeck_NTC	JOSD1	1656	49527
0.677673603	0.020125969	0.1	0.097	1	negative_209_Horlbeck_NTC	SUN2	1656	49527
0.260511294	-0.025774984	0.073	0.081	1	negative_209_Horlbeck_NTC	DNAL4	1656	49527
0.085417904	-0.047383314	0.19	0.207	1	negative_209_Horlbeck_NTC	NPTXR	1656	49527
0.537360853	0.010936024	0.2	0.193	1	negative_209_Horlbeck_NTC	CBX6	1656	49527
0.563617323	0.004848158	0.021	0.023	1	negative_209_Horlbeck_NTC	CBX7	1656	49527
0.169845978	-0.055614408	0.187	0.2	1	negative_209_Horlbeck_NTC	ALCAM	1656	49527
0.97298657	0.012616024	0.072	0.072	1	negative_209_Horlbeck_NTC	CBLB	1656	49527
0.986740226	-0.001635985	0.007	0.007	1	negative_209_Horlbeck_NTC	MAATS1	1656	49527
0.120179942	0.040892462	0.717	0.716	1	negative_209_Horlbeck_NTC	NDUFB4	1656	49527
0.167102792	-0.028987262	0.071	0.08	1	negative_209_Horlbeck_NTC	GTF2E1	1656	49527
0.154081387	0.028215152	0.117	0.106	1	negative_209_Horlbeck_NTC	STXBP5L	1656	49527
0.53362576	0.007354161	0.01	0.009	1	negative_209_Horlbeck_NTC	POPDC2	1656	49527
0.288048021	0.024962995	0.581	0.576	1	negative_209_Horlbeck_NTC	COX17	1656	49527
0.72135788	-0.013011187	0.568	0.58	1	negative_209_Horlbeck_NTC	GSK3B	1656	49527
0.425205883	-0.018946435	0.161	0.168	1	negative_209_Horlbeck_NTC	LRRC58	1656	49527
0.780993785	-0.001142272	0.024	0.023	1	negative_209_Horlbeck_NTC	FSTL1	1656	49527
0.613330022	-0.002010305	0.035	0.038	1	negative_209_Horlbeck_NTC	RABL3	1656	49527
0.057275004	0.095667465	0.197	0.155	1	SHANK3_263_Flashfry_promoter	ZBED4	300	50883
0.333476	-0.013583253	0.113	0.094	1	SHANK3_263_Flashfry_promoter	PANX2	300	50883
0.813506879	-0.040654356	0.107	0.1	1	SHANK3_263_Flashfry_promoter	CRELD2	300	50883
0.308250105	-0.019520572	0.13	0.107	1	SHANK3_263_Flashfry_promoter	PIM3	300	50883
0.461048917	-0.005731563	0	0.002	1	SHANK3_263_Flashfry_promoter	CPT1B	300	50883
0.650605012	-0.013426961	0.007	0.009	1	SHANK3_263_Flashfry_promoter	CHKB	300	50883
0.590553168	-1.72E-05	0.14	0.126	1	SHANK3_263_Flashfry_promoter	RABL2B	300	50883
0.386873893	-0.002999782	0.083	0.069	1	SHANK3_263_Flashfry_promoter	PLXNB2	300	50883
0.764750253	-0.017285572	0.087	0.091	1	SHANK3_263_Flashfry_promoter	MAPK12	300	50883
0.224612965	0.052689227	0.087	0.069	1	SHANK3_263_Flashfry_promoter	LMF2	300	50883
0.455490213	0.002871142	0.09	0.077	1	SHANK3_263_Flashfry_promoter	DENND6B	300	50883
0.585276119	-0.009195621	0.023	0.029	1	SHANK3_263_Flashfry_promoter	TYMP	300	50883
0.404250267	0.020656124	0.033	0.026	1	SHANK3_263_Flashfry_promoter	ARSA	300	50883
0.40977191	-0.030175318	0.013	0.02	1	SHANK3_263_Flashfry_promoter	MAPK11	300	50883
0.271827247	-0.012961231	0	0.004	1	SHANK3_263_Flashfry_promoter	SYCE3	300	50883
0.923167267	-0.050856359	0.127	0.121	1	SHANK3_263_Flashfry_promoter	SBF1	300	50883
0.539519389	-0.040623582	0.053	0.062	1	SHANK3_263_Flashfry_promoter	HDAC10	300	50883
0.121328535	0.053398891	0.13	0.102	1	SHANK3_263_Flashfry_promoter	BRD1	300	50883
0.305050105	-0.05299428	0.033	0.046	1	SHANK3_263_Flashfry_promoter	ALG12	300	50883
0.920792617	-0.006653809	0.04	0.039	1	SHANK3_263_Flashfry_promoter	TUBGCP6	300	50883
0.697888042	0.079840944	0.067	0.047	1	SHANK3_264_Flashfry_promoter	SHANK3	15	51168
0.855501499	-0.132187619	0.267	0.268	1	SHANK3_264_Flashfry_promoter	PPP6R2	15	51168
0.57622594	-0.198446453	0.4	0.44	1	SHANK3_264_Flashfry_promoter	MAPK8IP2	15	51168
0.789872987	0.030589414	0.067	0.052	1	SHANK3_264_Flashfry_promoter	SELENOO	15	51168
0.001232385	0.37501885	0.267	0.061	1	SHANK3_264_Flashfry_promoter	TRABD	15	51168
0.840135768	-0.131967097	0.067	0.076	1	SHANK3_264_Flashfry_promoter	NCAPH2	15	51168
0.761775185	-0.147130768	0.133	0.155	1	SHANK3_264_Flashfry_promoter	ZBED4	15	51168
0.211916867	-0.289604718	0	0.094	1	SHANK3_264_Flashfry_promoter	PANX2	15	51168
0.002547891	0.476727985	0.333	0.1	1	SHANK3_264_Flashfry_promoter	CRELD2	15	51168
0.778670947	-0.006682789	0.133	0.108	1	SHANK3_264_Flashfry_promoter	PIM3	15	51168
0.869532461	-0.005699702	0	0.002	1	SHANK3_264_Flashfry_promoter	CPT1B	15	51168
0.71016062	-0.028441285	0	0.009	1	SHANK3_264_Flashfry_promoter	CHKB	15	51168
0.546339471	0.023810515	0.067	0.126	1	SHANK3_264_Flashfry_promoter	RABL2B	15	51168
7.09E-05	0.491061496	0.333	0.069	1	SHANK3_264_Flashfry_promoter	PLXNB2	15	51168
0.60159929	0.024020442	0.133	0.091	1	SHANK3_264_Flashfry_promoter	MAPK12	15	51168
0.334635276	0.119700963	0.133	0.069	1	SHANK3_264_Flashfry_promoter	LMF2	15	51168
0.912233998	0.02408384	0.067	0.077	1	SHANK3_264_Flashfry_promoter	DENND6B	15	51168
0.391640803	0.045643279	0.067	0.029	1	SHANK3_264_Flashfry_promoter	TYMP	15	51168
0.529089354	-0.079116117	0	0.026	1	SHANK3_264_Flashfry_promoter	ARSA	15	51168
0.581327836	-0.061096628	0	0.02	1	SHANK3_264_Flashfry_promoter	MAPK11	15	51168
0.806493437	-0.01288936	0	0.004	1	SHANK3_264_Flashfry_promoter	SYCE3	15	51168
0.880790209	0.035067324	0.133	0.121	1	SHANK3_264_Flashfry_promoter	SBF1	15	51168
0.978014293	-0.083871904	0.067	0.061	1	SHANK3_264_Flashfry_promoter	HDAC10	15	51168
0.714307133	0.155094015	0.067	0.102	1	SHANK3_264_Flashfry_promoter	BRD1	15	51168
0.093300651	0.274380431	0.133	0.045	1	SHANK3_264_Flashfry_promoter	ALG12	15	51168
0.436070478	-0.115673571	0	0.039	1	SHANK3_264_Flashfry_promoter	TUBGCP6	15	51168
0.744290606	0.005238582	0.049	0.047	1	SHANK3_265_Flashfry_promoter	SHANK3	793	50390
0.000928418	0.098310882	0.323	0.267	1	SHANK3_265_Flashfry_promoter	PPP6R2	793	50390
0.67477668	-0.032304735	0.446	0.44	1	SHANK3_265_Flashfry_promoter	MAPK8IP2	793	50390
0.337787916	0.022347752	0.059	0.052	1	SHANK3_265_Flashfry_promoter	SELENOO	793	50390
0.000358118	0.062725417	0.092	0.061	1	SHANK3_265_Flashfry_promoter	TRABD	793	50390
0.300165835	-0.039622424	0.067	0.076	1	SHANK3_265_Flashfry_promoter	NCAPH2	793	50390
0.450813567	-0.050024374	0.148	0.155	1	SHANK3_265_Flashfry_promoter	ZBED4	793	50390
0.954440119	-0.006563947	0.096	0.094	1	SHANK3_265_Flashfry_promoter	PANX2	793	50390
0.688871377	-0.001175677	0.105	0.1	1	SHANK3_265_Flashfry_promoter	CRELD2	793	50390
0.718669092	-0.001667761	0.112	0.107	1	SHANK3_265_Flashfry_promoter	PIM3	793	50390
0.720145692	0.000467305	0.001	0.002	1	SHANK3_265_Flashfry_promoter	CPT1B	793	50390
0.640133909	-0.007895708	0.008	0.009	1	SHANK3_265_Flashfry_promoter	CHKB	793	50390
0.419828421	0.004928431	0.137	0.126	1	SHANK3_265_Flashfry_promoter	RABL2B	793	50390
0.537360717	-0.032521295	0.064	0.069	1	SHANK3_265_Flashfry_promoter	PLXNB2	793	50390
0.322636135	-0.041603832	0.082	0.091	1	SHANK3_265_Flashfry_promoter	MAPK12	793	50390
0.737626693	0.008517164	0.072	0.069	1	SHANK3_265_Flashfry_promoter	LMF2	793	50390
0.28960191	-0.050380025	0.068	0.077	1	SHANK3_265_Flashfry_promoter	DENND6B	793	50390
0.480139855	0.016689165	0.033	0.029	1	SHANK3_265_Flashfry_promoter	TYMP	793	50390
0.31071555	0.004972153	0.032	0.026	1	SHANK3_265_Flashfry_promoter	ARSA	793	50390
0.272639469	0.021154977	0.025	0.02	1	SHANK3_265_Flashfry_promoter	MAPK11	793	50390
0.072604863	-0.013087466	0	0.004	1	SHANK3_265_Flashfry_promoter	SYCE3	793	50390
0.399239074	-0.005612329	0.132	0.121	1	SHANK3_265_Flashfry_promoter	SBF1	793	50390
0.839319579	0.016895887	0.063	0.061	1	SHANK3_265_Flashfry_promoter	HDAC10	793	50390
0.726129128	-0.041643693	0.1	0.102	1	SHANK3_265_Flashfry_promoter	BRD1	793	50390
0.200391401	0.006512395	0.055	0.045	1	SHANK3_265_Flashfry_promoter	ALG12	793	50390
0.866842257	-0.008438454	0.038	0.039	1	SHANK3_265_Flashfry_promoter	TUBGCP6	793	50390
0.012141726	0.031238315	0.067	0.047	1	SHANK3_266_Flashfry_promoter	SHANK3	697	50486
0.516953739	6.55E-06	0.283	0.268	1	SHANK3_266_Flashfry_promoter	PPP6R2	697	50486
0.052873248	0.070687699	0.478	0.44	1	SHANK3_266_Flashfry_promoter	MAPK8IP2	697	50486
0.244225146	0.024387793	0.062	0.052	1	SHANK3_266_Flashfry_promoter	SELENOO	697	50486
0.846167851	-0.025959214	0.06	0.061	1	SHANK3_266_Flashfry_promoter	TRABD	697	50486
0.591297979	0.008878283	0.082	0.076	1	SHANK3_266_Flashfry_promoter	NCAPH2	697	50486
0.805142155	-0.025286414	0.154	0.155	1	SHANK3_266_Flashfry_promoter	ZBED4	697	50486
0.411271694	-0.032434852	0.086	0.094	1	SHANK3_266_Flashfry_promoter	PANX2	697	50486
0.238982901	0.024793298	0.113	0.1	1	SHANK3_266_Flashfry_promoter	CRELD2	697	50486
0.23048971	0.01623467	0.123	0.107	1	SHANK3_266_Flashfry_promoter	PIM3	697	50486
0.81942986	-0.002212855	0.001	0.002	1	SHANK3_266_Flashfry_promoter	CPT1B	697	50486
0.295740863	-0.000963529	0.013	0.009	1	SHANK3_266_Flashfry_promoter	CHKB	697	50486
0.143153387	0.032492006	0.146	0.126	1	SHANK3_266_Flashfry_promoter	RABL2B	697	50486
0.778703712	-0.022622791	0.067	0.069	1	SHANK3_266_Flashfry_promoter	PLXNB2	697	50486
0.006285291	0.055005121	0.122	0.091	1	SHANK3_266_Flashfry_promoter	MAPK12	697	50486
0.438912758	-0.01351152	0.077	0.069	1	SHANK3_266_Flashfry_promoter	LMF2	697	50486
0.984976711	-0.035445653	0.079	0.077	1	SHANK3_266_Flashfry_promoter	DENND6B	697	50486
0.513234835	-0.000171015	0.033	0.029	1	SHANK3_266_Flashfry_promoter	TYMP	697	50486
0.221227774	-0.038272046	0.019	0.026	1	SHANK3_266_Flashfry_promoter	ARSA	697	50486
0.61423573	-0.007127253	0.017	0.02	1	SHANK3_266_Flashfry_promoter	MAPK11	697	50486
0.092659915	-0.013062692	0	0.004	1	SHANK3_266_Flashfry_promoter	SYCE3	697	50486
0.93786089	-0.02268329	0.123	0.121	1	SHANK3_266_Flashfry_promoter	SBF1	697	50486
0.725672375	-0.019362369	0.059	0.062	1	SHANK3_266_Flashfry_promoter	HDAC10	697	50486
0.796577424	-0.02146887	0.106	0.102	1	SHANK3_266_Flashfry_promoter	BRD1	697	50486
0.561115486	0.000686129	0.05	0.045	1	SHANK3_266_Flashfry_promoter	ALG12	697	50486
0.018373889	0.053448362	0.056	0.039	1	SHANK3_266_Flashfry_promoter	TUBGCP6	697	50486
0.751680052	-0.005842018	0.045	0.047	1	SHANK3_267_Flashfry_promoter	SHANK3	1331	49852
0.011852908	0.087520593	0.297	0.267	1	SHANK3_267_Flashfry_promoter	PPP6R2	1331	49852
0.311435733	0.009891162	0.463	0.44	1	SHANK3_267_Flashfry_promoter	MAPK8IP2	1331	49852
0.129764827	0.028092126	0.061	0.051	1	SHANK3_267_Flashfry_promoter	SELENOO	1331	49852
0.209606118	-0.03090369	0.053	0.061	1	SHANK3_267_Flashfry_promoter	TRABD	1331	49852
0.009358046	0.052572736	0.095	0.076	1	SHANK3_267_Flashfry_promoter	NCAPH2	1331	49852
0.208625564	-0.053405165	0.145	0.155	1	SHANK3_267_Flashfry_promoter	ZBED4	1331	49852
0.381048612	0.016132707	0.102	0.094	1	SHANK3_267_Flashfry_promoter	PANX2	1331	49852
0.828982344	-0.009441317	0.098	0.1	1	SHANK3_267_Flashfry_promoter	CRELD2	1331	49852
0.265564653	0.02627221	0.118	0.107	1	SHANK3_267_Flashfry_promoter	PIM3	1331	49852
0.361709895	-0.002279555	0.001	0.002	1	SHANK3_267_Flashfry_promoter	CPT1B	1331	49852
0.408228309	0.000825491	0.011	0.009	1	SHANK3_267_Flashfry_promoter	CHKB	1331	49852
0.352151325	0.017451606	0.136	0.126	1	SHANK3_267_Flashfry_promoter	RABL2B	1331	49852
0.428804936	-0.012283255	0.064	0.07	1	SHANK3_267_Flashfry_promoter	PLXNB2	1331	49852
0.646672327	-0.000347003	0.095	0.091	1	SHANK3_267_Flashfry_promoter	MAPK12	1331	49852
0.314823839	-0.026284804	0.062	0.069	1	SHANK3_267_Flashfry_promoter	LMF2	1331	49852
0.983838954	0.0007729	0.077	0.077	1	SHANK3_267_Flashfry_promoter	DENND6B	1331	49852
0.143855431	0.018506687	0.035	0.029	1	SHANK3_267_Flashfry_promoter	TYMP	1331	49852
0.424798676	-0.001656214	0.029	0.026	1	SHANK3_267_Flashfry_promoter	ARSA	1331	49852
0.267084111	-0.02281817	0.016	0.02	1	SHANK3_267_Flashfry_promoter	MAPK11	1331	49852
0.10317867	0.012349602	0.007	0.004	1	SHANK3_267_Flashfry_promoter	SYCE3	1331	49852
0.846914145	0.009598184	0.123	0.121	1	SHANK3_267_Flashfry_promoter	SBF1	1331	49852
0.550030619	-0.020655472	0.058	0.062	1	SHANK3_267_Flashfry_promoter	HDAC10	1331	49852
0.525328978	-0.015656222	0.109	0.102	1	SHANK3_267_Flashfry_promoter	BRD1	1331	49852
0.963066528	0.001688954	0.046	0.045	1	SHANK3_267_Flashfry_promoter	ALG12	1331	49852
0.35541107	0.024033029	0.044	0.039	1	SHANK3_267_Flashfry_promoter	TUBGCP6	1331	49852
0.960251966	-0.032751636	0.09	0.089	1	SHANK3_268_Flashfry_promoter	VSTM2B	949	50234
0.083014141	-0.048686626	0.117	0.137	1	SHANK3_268_Flashfry_promoter	POP4	949	50234
0.833939267	-0.017383227	0.2	0.194	1	SHANK3_268_Flashfry_promoter	LINC00662	949	50234
0.63959381	-0.001141166	0.732	0.706	1	SHANK3_268_Flashfry_promoter	UQCRFS1	949	50234
0.477469698	-0.035166609	0.233	0.24	1	SHANK3_268_Flashfry_promoter	C19orf12	949	50234
0.018324337	0.02997218	0.063	0.046	1	SHANK3_268_Flashfry_promoter	SHANK3	949	50234
0.09913555	0.05667332	0.293	0.268	1	SHANK3_268_Flashfry_promoter	PPP6R2	949	50234
0.777418552	-0.018362522	0.44	0.44	1	SHANK3_268_Flashfry_promoter	MAPK8IP2	949	50234
0.342581173	-0.034714735	0.045	0.052	1	SHANK3_268_Flashfry_promoter	SELENOO	949	50234
0.359031659	0.012692569	0.068	0.061	1	SHANK3_268_Flashfry_promoter	TRABD	949	50234
0.2043551	0.016175004	0.087	0.076	1	SHANK3_268_Flashfry_promoter	NCAPH2	949	50234
0.715555696	-0.003154476	0.161	0.155	1	SHANK3_268_Flashfry_promoter	ZBED4	949	50234
0.973491892	-0.00139468	0.095	0.094	1	SHANK3_268_Flashfry_promoter	PANX2	949	50234
0.789465437	0.026904391	0.102	0.1	1	SHANK3_268_Flashfry_promoter	CRELD2	949	50234
0.699720879	-0.013047737	0.113	0.107	1	SHANK3_268_Flashfry_promoter	PIM3	949	50234
0.18700205	-0.005805464	0	0.002	1	SHANK3_268_Flashfry_promoter	CPT1B	949	50234
0.425069395	0.003916557	0.012	0.009	1	SHANK3_268_Flashfry_promoter	CHKB	949	50234
0.082033821	0.060376511	0.144	0.126	1	SHANK3_268_Flashfry_promoter	RABL2B	949	50234
0.862112337	-0.017841999	0.068	0.069	1	SHANK3_268_Flashfry_promoter	PLXNB2	949	50234
0.992550364	-0.034172335	0.093	0.091	1	SHANK3_268_Flashfry_promoter	MAPK12	949	50234
0.722585357	-0.014609263	0.073	0.069	1	SHANK3_268_Flashfry_promoter	LMF2	949	50234
0.098746954	0.042763306	0.092	0.077	1	SHANK3_268_Flashfry_promoter	DENND6B	949	50234
0.643902843	-0.01417216	0.026	0.029	1	SHANK3_268_Flashfry_promoter	TYMP	949	50234
0.73507504	0.012809484	0.027	0.026	1	SHANK3_268_Flashfry_promoter	ARSA	949	50234
0.057681403	0.023731671	0.028	0.02	1	SHANK3_268_Flashfry_promoter	MAPK11	949	50234
0.686495566	-0.000352303	0.003	0.004	1	SHANK3_268_Flashfry_promoter	SYCE3	949	50234
0.843927875	-0.02221761	0.12	0.121	1	SHANK3_268_Flashfry_promoter	SBF1	949	50234
0.076604532	0.018882285	0.076	0.061	1	SHANK3_268_Flashfry_promoter	HDAC10	949	50234
0.322969909	0.010796446	0.113	0.102	1	SHANK3_268_Flashfry_promoter	BRD1	949	50234
0.174279713	0.016664471	0.055	0.045	1	SHANK3_268_Flashfry_promoter	ALG12	949	50234
0.714100428	0.016129689	0.041	0.039	1	SHANK3_268_Flashfry_promoter	TUBGCP6	949	50234
0.276372536	0.014540089	0.055	0.047	1	SHANK3_269_Flashfry_promoter	SHANK3	916	50267
0.750926502	-0.012317647	0.261	0.268	1	SHANK3_269_Flashfry_promoter	PPP6R2	916	50267
0.614145743	0.014973893	0.453	0.44	1	SHANK3_269_Flashfry_promoter	MAPK8IP2	916	50267
0.09062982	-0.020402501	0.039	0.052	1	SHANK3_269_Flashfry_promoter	SELENOO	916	50267
0.814644027	-0.003041031	0.063	0.061	1	SHANK3_269_Flashfry_promoter	TRABD	916	50267
0.426509738	0.02352782	0.083	0.076	1	SHANK3_269_Flashfry_promoter	NCAPH2	916	50267
0.528870813	-0.031985529	0.148	0.155	1	SHANK3_269_Flashfry_promoter	ZBED4	916	50267
0.497203187	-0.02875828	0.088	0.094	1	SHANK3_269_Flashfry_promoter	PANX2	916	50267
0.708513254	-0.00638532	0.096	0.1	1	SHANK3_269_Flashfry_promoter	CRELD2	916	50267
0.631094247	0.019636347	0.112	0.107	1	SHANK3_269_Flashfry_promoter	PIM3	916	50267
0.194999952	-0.00580166	0	0.002	1	SHANK3_269_Flashfry_promoter	CPT1B	916	50267
0.635208863	-0.000440898	0.008	0.009	1	SHANK3_269_Flashfry_promoter	CHKB	916	50267
0.259010252	-0.031719124	0.115	0.127	1	SHANK3_269_Flashfry_promoter	RABL2B	916	50267
0.797495588	-0.011910377	0.072	0.069	1	SHANK3_269_Flashfry_promoter	PLXNB2	916	50267
0.6705562	0.005615376	0.086	0.091	1	SHANK3_269_Flashfry_promoter	MAPK12	916	50267
0.781832293	0.019464437	0.071	0.069	1	SHANK3_269_Flashfry_promoter	LMF2	916	50267
0.464962209	0.014833607	0.084	0.077	1	SHANK3_269_Flashfry_promoter	DENND6B	916	50267
0.818221229	0.008534617	0.027	0.029	1	SHANK3_269_Flashfry_promoter	TYMP	916	50267
0.330671567	-0.015134007	0.021	0.026	1	SHANK3_269_Flashfry_promoter	ARSA	916	50267
0.064000878	0.018479001	0.028	0.02	1	SHANK3_269_Flashfry_promoter	MAPK11	916	50267
0.381715149	-0.007617556	0.002	0.004	1	SHANK3_269_Flashfry_promoter	SYCE3	916	50267
0.087193931	-0.081529733	0.105	0.121	1	SHANK3_269_Flashfry_promoter	SBF1	916	50267
0.891099741	0.007794156	0.062	0.061	1	SHANK3_269_Flashfry_promoter	HDAC10	916	50267
0.03418567	-0.082141478	0.082	0.102	1	SHANK3_269_Flashfry_promoter	BRD1	916	50267
0.261697868	0.008007542	0.053	0.045	1	SHANK3_269_Flashfry_promoter	ALG12	916	50267
0.824761066	-0.003666996	0.04	0.039	1	SHANK3_269_Flashfry_promoter	TUBGCP6	916	50267
0.234452724	0.02142152	0.054	0.047	1	SHANK3_270_promoter	SHANK3	1222	49961
0.305693133	0.001841121	0.284	0.268	1	SHANK3_270_promoter	PPP6R2	1222	49961
0.386515255	0.008743682	0.459	0.44	1	SHANK3_270_promoter	MAPK8IP2	1222	49961
0.025132713	0.024151553	0.066	0.051	1	SHANK3_270_promoter	SELENOO	1222	49961
0.228629963	-0.029235849	0.053	0.061	1	SHANK3_270_promoter	TRABD	1222	49961
0.040036061	0.037658697	0.092	0.076	1	SHANK3_270_promoter	NCAPH2	1222	49961
0.720423821	-0.021781242	0.152	0.155	1	SHANK3_270_promoter	ZBED4	1222	49961
0.252704162	0.02346902	0.104	0.094	1	SHANK3_270_promoter	PANX2	1222	49961
0.049869433	0.034359138	0.117	0.099	1	SHANK3_270_promoter	CRELD2	1222	49961
0.147028735	0.017617965	0.121	0.107	1	SHANK3_270_promoter	PIM3	1222	49961
0.893980887	0.000446705	0.002	0.002	1	SHANK3_270_promoter	CPT1B	1222	49961
0.798119985	0.000649455	0.01	0.009	1	SHANK3_270_promoter	CHKB	1222	49961
0.095831106	0.029259658	0.142	0.126	1	SHANK3_270_promoter	RABL2B	1222	49961
0.719312671	-0.019831599	0.067	0.069	1	SHANK3_270_promoter	PLXNB2	1222	49961
0.520699962	0.00878305	0.097	0.091	1	SHANK3_270_promoter	MAPK12	1222	49961
0.248301249	0.013460012	0.078	0.069	1	SHANK3_270_promoter	LMF2	1222	49961
0.808934487	-0.005686042	0.079	0.077	1	SHANK3_270_promoter	DENND6B	1222	49961
0.177171225	0.013341898	0.035	0.029	1	SHANK3_270_promoter	TYMP	1222	49961
0.310590944	-0.022596282	0.021	0.026	1	SHANK3_270_promoter	ARSA	1222	49961
0.780851822	-0.009629481	0.019	0.02	1	SHANK3_270_promoter	MAPK11	1222	49961
0.604029051	0.004492859	0.005	0.004	1	SHANK3_270_promoter	SYCE3	1222	49961
0.54071218	-0.010567178	0.128	0.121	1	SHANK3_270_promoter	SBF1	1222	49961
0.006943052	0.041127764	0.08	0.061	1	SHANK3_270_promoter	HDAC10	1222	49961
0.288906175	0.001684121	0.112	0.102	1	SHANK3_270_promoter	BRD1	1222	49961
0.199812723	0.009457934	0.053	0.045	1	SHANK3_270_promoter	ALG12	1222	49961
0.971427351	-0.009874989	0.039	0.039	1	SHANK3_270_promoter	TUBGCP6	1222	49961
0.501845425	0.003742127	0.05	0.047	1	SHANK3_271_promoter	SHANK3	2059	49124
0.000124026	0.092905835	0.305	0.267	1	SHANK3_271_promoter	PPP6R2	2059	49124
0.795593887	-0.007791863	0.442	0.44	1	SHANK3_271_promoter	MAPK8IP2	2059	49124
0.880818986	-0.000788425	0.051	0.052	1	SHANK3_271_promoter	SELENOO	2059	49124
0.925833139	-0.013502755	0.062	0.061	1	SHANK3_271_promoter	TRABD	2059	49124
0.978441816	-0.007665577	0.076	0.076	1	SHANK3_271_promoter	NCAPH2	2059	49124
0.337569982	-0.029333984	0.148	0.155	1	SHANK3_271_promoter	ZBED4	2059	49124
0.796761844	-0.005709155	0.096	0.094	1	SHANK3_271_promoter	PANX2	2059	49124
0.736129641	-0.00365911	0.102	0.1	1	SHANK3_271_promoter	CRELD2	2059	49124
0.761122295	0.00206978	0.11	0.107	1	SHANK3_271_promoter	PIM3	2059	49124
0.709723028	-0.001354886	0.001	0.002	1	SHANK3_271_promoter	CPT1B	2059	49124
0.783841051	-0.004418548	0.01	0.009	1	SHANK3_271_promoter	CHKB	2059	49124
0.649197775	-0.006695531	0.123	0.126	1	SHANK3_271_promoter	RABL2B	2059	49124
0.345891018	-0.00612407	0.064	0.07	1	SHANK3_271_promoter	PLXNB2	2059	49124
0.979095282	-0.014201311	0.091	0.091	1	SHANK3_271_promoter	MAPK12	2059	49124
0.935382827	-0.013403288	0.069	0.069	1	SHANK3_271_promoter	LMF2	2059	49124
0.424941813	-0.01677018	0.073	0.077	1	SHANK3_271_promoter	DENND6B	2059	49124
0.821506468	-0.005235669	0.03	0.029	1	SHANK3_271_promoter	TYMP	2059	49124
0.481882539	0.008434683	0.028	0.026	1	SHANK3_271_promoter	ARSA	2059	49124
0.860097578	-0.000325197	0.02	0.02	1	SHANK3_271_promoter	MAPK11	2059	49124
0.132647105	-0.007083485	0.002	0.004	1	SHANK3_271_promoter	SYCE3	2059	49124
0.448183195	0.006577457	0.127	0.121	1	SHANK3_271_promoter	SBF1	2059	49124
0.750083982	0.008804575	0.063	0.061	1	SHANK3_271_promoter	HDAC10	2059	49124
0.243520401	-0.019661818	0.095	0.102	1	SHANK3_271_promoter	BRD1	2059	49124
0.839928039	-0.008512061	0.045	0.045	1	SHANK3_271_promoter	ALG12	2059	49124
0.09958428	-0.022191305	0.032	0.039	1	SHANK3_271_promoter	TUBGCP6	2059	49124
0.031722336	0.048967217	0.062	0.047	1	SHANK3_272_promoter	SHANK3	836	50347
0.469201704	0.037323593	0.28	0.268	1	SHANK3_272_promoter	PPP6R2	836	50347
0.474636182	0.015124792	0.45	0.44	1	SHANK3_272_promoter	MAPK8IP2	836	50347
0.818434176	-0.009703735	0.054	0.052	1	SHANK3_272_promoter	SELENOO	836	50347
0.332563369	0.015985502	0.069	0.061	1	SHANK3_272_promoter	TRABD	836	50347
0.47910268	0.026796993	0.083	0.076	1	SHANK3_272_promoter	NCAPH2	836	50347
0.063240182	0.036594007	0.179	0.155	1	SHANK3_272_promoter	ZBED4	836	50347
0.997393534	-0.003466046	0.094	0.094	1	SHANK3_272_promoter	PANX2	836	50347
0.157129649	0.038838314	0.115	0.099	1	SHANK3_272_promoter	CRELD2	836	50347
0.753425231	0.001242278	0.111	0.107	1	SHANK3_272_promoter	PIM3	836	50347
0.216064773	-0.00579246	0	0.002	1	SHANK3_272_promoter	CPT1B	836	50347
0.898914429	-0.007011123	0.01	0.009	1	SHANK3_272_promoter	CHKB	836	50347
0.943956226	-0.004393119	0.126	0.126	1	SHANK3_272_promoter	RABL2B	836	50347
0.1127918	-0.060502692	0.056	0.07	1	SHANK3_272_promoter	PLXNB2	836	50347
0.140702189	-0.046239443	0.077	0.091	1	SHANK3_272_promoter	MAPK12	836	50347
0.128039998	0.025090341	0.014	0.011	1	negative_209_Horlbeck_NTC	MCM2	1656	49527
0.812619349	0.004569143	0.481	0.481	1	negative_209_Horlbeck_NTC	PODXL2	1656	49527
0.161537682	0.01419402	0.029	0.024	1	negative_209_Horlbeck_NTC	ABTB1	1656	49527
0.129438649	-0.037384467	0.158	0.172	1	negative_209_Horlbeck_NTC	SEC61A1	1656	49527
0.054709898	0.036243032	0.102	0.088	1	negative_209_Horlbeck_NTC	EEFSEC	1656	49527
0.368278216	-0.010669357	0.516	0.525	1	negative_209_Horlbeck_NTC	RAB7A	1656	49527
0.167897127	0.038969039	0.087	0.078	1	negative_209_Horlbeck_NTC	ACAD9	1656	49527
0.630173505	0.014223522	0.156	0.152	1	negative_209_Horlbeck_NTC	COPG1	1656	49527
0.597795184	0.008222227	0.096	0.092	1	negative_209_Horlbeck_NTC	HMCES	1656	49527
0.510796676	0.009480058	0.021	0.019	1	negative_209_Horlbeck_NTC	H1FX-AS1	1656	49527
0.686678759	0.001170341	0.039	0.037	1	negative_209_Horlbeck_NTC	TPRA1	1656	49527
0.049826721	0.010109272	0.02	0.014	1	negative_209_Horlbeck_NTC	MGLL	1656	49527
0.082787366	0.059963178	0.315	0.297	1	negative_209_Horlbeck_NTC	RUVBL1	1656	49527
0.897411891	0.000786064	0.008	0.008	1	negative_209_Horlbeck_NTC	GATA2	1656	49527
0.540038521	0.017205354	0.316	0.31	1	negative_209_Horlbeck_NTC	RPN1	1656	49527
0.576641723	0.002605545	0.003	0.002	1	negative_209_Horlbeck_NTC	KIAA1257	1656	49527
0.472204273	0.018207698	0.083	0.079	1	negative_209_Horlbeck_NTC	ISY1	1656	49527
0.705089042	-0.015666896	0.504	0.509	1	negative_209_Horlbeck_NTC	CNBP	1656	49527
0.247103137	-0.035464615	0.713	0.725	1	negative_209_Horlbeck_NTC	H1FX	1656	49527
0.276094981	-0.007463211	0.004	0.006	1	negative_209_Horlbeck_NTC	PLS1	1656	49527
0.388455532	0.023796225	0.077	0.072	1	negative_209_Horlbeck_NTC	TRPC1	1656	49527
0.987478203	-0.006141686	0.022	0.022	1	negative_209_Horlbeck_NTC	PAQR9-AS1	1656	49527
0.464606976	0.022504384	0.542	0.539	1	negative_209_Horlbeck_NTC	U2SURP	1656	49527
0.48629346	0.014713928	0.109	0.103	1	negative_209_Horlbeck_NTC	CHST2	1656	49527
0.022450321	0.038581856	0.05	0.039	1	negative_209_Horlbeck_NTC	C3orf58	1656	49527
0.554488423	0.031497741	0.097	0.093	1	negative_209_Horlbeck_NTC	GK5	1656	49527
0.915653587	-0.003603587	0.156	0.154	1	negative_209_Horlbeck_NTC	XRN1	1656	49527
0.356901516	0.004946251	0.062	0.057	1	negative_209_Horlbeck_NTC	ATR	1656	49527
0.687603612	-0.01081242	0.027	0.028	1	negative_209_Horlbeck_NTC	PCOLCE2	1656	49527
0.310602357	-0.008945441	0.004	0.006	1	negative_209_Horlbeck_NTC	PAQR9	1656	49527
0.778525372	0.00141384	0.033	0.031	1	negative_209_Horlbeck_NTC	SLC9A9	1656	49527
0.07407532	-0.027167194	0.129	0.145	1	negative_209_Horlbeck_NTC	RNF13	1656	49527
0.12886527	0.038436235	0.202	0.187	1	negative_209_Horlbeck_NTC	TSC22D2	1656	49527
0.370359449	-0.032997854	0.204	0.211	1	negative_209_Horlbeck_NTC	EIF2A	1656	49527
0.059178181	0.071150421	0.482	0.459	1	negative_209_Horlbeck_NTC	SELENOT	1656	49527
0.18136811	0.010058357	0.013	0.01	1	negative_209_Horlbeck_NTC	ERICH6-AS1	1656	49527
0.461975253	-0.019778968	0.061	0.065	1	negative_209_Horlbeck_NTC	MED12L	1656	49527
0.199038109	0.008663519	0.004	0.003	1	negative_209_Horlbeck_NTC	WWTR1	1656	49527
0.25159181	0.039280352	0.324	0.312	1	negative_209_Horlbeck_NTC	COMMD2	1656	49527
0.916665968	-0.003618644	0.678	0.684	1	negative_209_Horlbeck_NTC	PFN2	1656	49527
0.472796347	0.01789833	0.26	0.252	1	negative_209_Horlbeck_NTC	SERP1	1656	49527
0.588957322	0.010734994	0.062	0.059	1	negative_209_Horlbeck_NTC	SIAH2	1656	49527
0.018934571	0.018955421	0.011	0.007	1	negative_209_Horlbeck_NTC	GPR171	1656	49527
0.602287114	0.002324584	0.003	0.002	1	negative_209_Horlbeck_NTC	P2RY13	1656	49527
0.878902558	-0.002153617	0.054	0.055	1	negative_209_Horlbeck_NTC	IGSF10	1656	49527
0.187518957	0.034230787	0.242	0.227	1	negative_209_Horlbeck_NTC	NCBP2-AS2	1656	49527
0.835178292	0.011280339	0.222	0.219	1	negative_209_Horlbeck_NTC	SENP5	1656	49527
0.830561709	0.001825298	0.03	0.031	1	negative_209_Horlbeck_NTC	MUC20	1656	49527
0.93967883	0.004683298	0.022	0.022	1	negative_209_Horlbeck_NTC	MELTF-AS1	1656	49527
0.523094261	-0.024388665	0.634	0.643	1	negative_209_Horlbeck_NTC	PAK2	1656	49527
0.902870844	0.000377587	0.005	0.005	1	negative_209_Horlbeck_NTC	SLC51A	1656	49527
0.092158467	-0.060568397	0.224	0.239	1	negative_209_Horlbeck_NTC	PIGX	1656	49527
0.147636386	0.039462098	0.213	0.199	1	negative_209_Horlbeck_NTC	FBXO45	1656	49527
0.31211823	-0.027136548	0.05	0.056	1	negative_209_Horlbeck_NTC	MELTF	1656	49527
0.880895979	-0.019920144	0.417	0.415	1	negative_209_Horlbeck_NTC	PPP1R2	1656	49527
0.017654939	-0.03547732	0.024	0.034	1	negative_209_Horlbeck_NTC	PIGZ	1656	49527
0.552748891	-0.024936317	0.211	0.216	1	negative_209_Horlbeck_NTC	XXYLT1	1656	49527
0.233504815	0.006186836	0.005	0.003	1	negative_209_Horlbeck_NTC	LINC01063	1656	49527
0.866724819	0.004893843	0.079	0.077	1	negative_209_Horlbeck_NTC	PCYT1A	1656	49527
0.962614373	0.004451253	0.186	0.186	1	negative_209_Horlbeck_NTC	ACAP2	1656	49527
0.247554418	-0.028082291	0.431	0.443	1	negative_209_Horlbeck_NTC	NCBP2	1656	49527
0.617935251	-0.01115904	0.216	0.221	1	negative_209_Horlbeck_NTC	CEP19	1656	49527
0.129585507	0.054474547	0.336	0.322	1	negative_209_Horlbeck_NTC	UBXN7	1656	49527
0.446958774	-0.021732145	0.063	0.067	1	negative_209_Horlbeck_NTC	TNK2	1656	49527
0.306558846	0.009963921	0.022	0.018	1	negative_209_Horlbeck_NTC	WDR53	1656	49527
0.363185516	-0.026339262	0.087	0.094	1	negative_209_Horlbeck_NTC	TFRC	1656	49527
0.990480928	-0.00730463	0.224	0.221	1	negative_209_Horlbeck_NTC	TCTEX1D2	1656	49527
0.388285269	0.030239521	0.129	0.122	1	negative_209_Horlbeck_NTC	RNF168	1656	49527
0.341048063	0.050214996	0.395	0.391	1	negative_209_Horlbeck_NTC	RAP1GDS1	1656	49527
0.707430636	0.007154917	0.149	0.145	1	negative_209_Horlbeck_NTC	METAP1	1656	49527
0.630326344	-0.001314759	0.003	0.004	1	negative_209_Horlbeck_NTC	MTTP	1656	49527
0.751671796	0.000359201	0.002	0.002	1	negative_209_Horlbeck_NTC	STPG2	1656	49527
0.409787068	0.016995932	0.448	0.437	1	negative_209_Horlbeck_NTC	TSPAN5	1656	49527
0.033435181	0.05910838	0.486	0.465	1	negative_209_Horlbeck_NTC	EIF4E	1656	49527
0.374567877	-0.032378245	0.392	0.404	1	negative_209_Horlbeck_NTC	ADH5	1656	49527
0.611657662	0.004462395	0.077	0.073	1	negative_209_Horlbeck_NTC	TRMT10A	1656	49527
0.121157298	-0.004641852	0.001	0.003	1	negative_209_Horlbeck_NTC	CXXC4-AS1	1656	49527
0.811959342	-0.011770736	0.129	0.13	1	negative_209_Horlbeck_NTC	TET2	1656	49527
0.098973553	0.034919893	0.079	0.069	1	negative_209_Horlbeck_NTC	GSTCD	1656	49527
0.685944768	-0.009374181	0.176	0.17	1	negative_209_Horlbeck_NTC	AIMP1	1656	49527
0.978445907	0.008672525	0.499	0.501	1	negative_209_Horlbeck_NTC	CXXC4	1656	49527
0.609846932	0.005242338	0.144	0.139	1	negative_209_Horlbeck_NTC	PPA2	1656	49527
0.892652652	-0.005826633	0.075	0.076	1	negative_209_Horlbeck_NTC	INTS12	1656	49527
0.145435776	-0.037748774	0.158	0.172	1	negative_209_Horlbeck_NTC	TBCK	1656	49527
0.725048044	0.025646647	0.492	0.49	1	negative_209_Horlbeck_NTC	NDUFS4	1656	49527
0.092437655	0.031150224	0.045	0.037	1	negative_209_Horlbeck_NTC	SNX18	1656	49527
0.183923359	0.014573657	0.009	0.006	1	negative_209_Horlbeck_NTC	GPX8	1656	49527
0.60005344	0.011342931	0.063	0.067	1	negative_209_Horlbeck_NTC	ARL15	1656	49527
0.583497979	0.00374647	0.004	0.003	1	negative_209_Horlbeck_NTC	CCNO	1656	49527
0.402225774	-0.013147351	0.356	0.367	1	negative_209_Horlbeck_NTC	DHX29	1656	49527
0.053609877	-0.012900582	0.004	0.009	1	negative_209_Horlbeck_NTC	ZNF596	1656	49527
0.214681153	0.022125266	0.163	0.151	1	negative_209_Horlbeck_NTC	FBXO25	1656	49527
0.326306799	-0.007409231	0.004	0.005	1	negative_209_Horlbeck_NTC	DLGAP2	1656	49527
0.98822769	-0.00293608	0.046	0.046	1	negative_209_Horlbeck_NTC	TDRP	1656	49527
0.727727029	-0.00473256	0.28	0.275	1	negative_209_Horlbeck_NTC	ERICH1	1656	49527
0.599653887	-0.01938241	0.036	0.038	1	negative_209_Horlbeck_NTC	MAP3K1	1656	49527
0.931526877	0.012055912	0.045	0.044	1	negative_209_Horlbeck_NTC	SETD9	1656	49527
0.476936205	0.013555011	0.385	0.374	1	negative_209_Horlbeck_NTC	GPBP1	1656	49527
0.501006746	0.013504833	0.083	0.078	1	negative_209_Horlbeck_NTC	PLPP1	1656	49527
0.583196975	-0.010888767	0.031	0.034	1	negative_209_Horlbeck_NTC	SLC38A9	1656	49527
0.06736412	0.038948284	0.109	0.096	1	negative_209_Horlbeck_NTC	IL6ST	1656	49527
0.823341898	-0.006435986	0.062	0.063	1	negative_209_Horlbeck_NTC	MIER3	1656	49527
0.503586878	-0.004735968	0.134	0.127	1	negative_209_Horlbeck_NTC	RANBP17	1656	49527
0.089654379	-0.031104955	0.012	0.018	1	negative_209_Horlbeck_NTC	TLX3	1656	49527
0.241730017	0.025798309	0.879	0.873	1	negative_209_Horlbeck_NTC	NPM1	1656	49527
0.628719341	0.010678819	0.156	0.152	1	negative_209_Horlbeck_NTC	FGF18	1656	49527
0.444180365	0.013933105	0.243	0.233	1	negative_209_Horlbeck_NTC	UBTD2	1656	49527
0.44397723	-0.016402005	0.032	0.035	1	negative_209_Horlbeck_NTC	STK10	1656	49527
0.332263228	0.018076967	0.481	0.471	1	negative_209_Horlbeck_NTC	FBXW11	1656	49527
0.088219758	-0.043283678	0.104	0.118	1	negative_209_Horlbeck_NTC	SH3PXD2B	1656	49527
0.030092017	0.02369201	0.008	0.005	1	negative_209_Horlbeck_NTC	SCGN	1656	49527
0.280572957	0.012644733	0.773	0.769	1	negative_209_Horlbeck_NTC	HIST1H4C	1656	49527
0.041907172	0.0665763	0.294	0.272	1	negative_209_Horlbeck_NTC	HIST1H2AC	1656	49527
0.579436054	-0.009549295	0.046	0.049	1	negative_209_Horlbeck_NTC	HIST1H1E	1656	49527
0.539331227	-0.03498001	0.117	0.121	1	negative_209_Horlbeck_NTC	HIST1H2BD	1656	49527
0.282853974	0.015264153	0.027	0.023	1	negative_209_Horlbeck_NTC	HIST1H2BE	1656	49527
0.464593448	-0.00148255	0.002	0.003	1	negative_209_Horlbeck_NTC	HIST1H2BF	1656	49527
0.055359256	0.014912497	0.038	0.03	1	negative_209_Horlbeck_NTC	HIST1H4E	1656	49527
0.372756965	0.01934154	0.04	0.036	1	negative_209_Horlbeck_NTC	HIST1H2AE	1656	49527
0.307719895	0.006322972	0.039	0.034	1	negative_209_Horlbeck_NTC	HIST1H3E	1656	49527
0.300717502	-0.004825946	0.001	0.002	1	negative_209_Horlbeck_NTC	BTN3A2	1656	49527
0.117406649	-0.018301173	0.011	0.016	1	negative_209_Horlbeck_NTC	BTN2A2	1656	49527
0.994399957	0.000262265	0.004	0.004	1	negative_209_Horlbeck_NTC	BTN3A1	1656	49527
0.594196158	0.015232222	0.188	0.181	1	negative_209_Horlbeck_NTC	BTN2A1	1656	49527
0.362194761	-0.022059045	0.08	0.086	1	negative_209_Horlbeck_NTC	HCG11	1656	49527
0.219365985	0.005297423	0.023	0.019	1	negative_209_Horlbeck_NTC	HMGN4	1656	49527
0.123269463	-0.025264274	0.118	0.131	1	negative_209_Horlbeck_NTC	ABT1	1656	49527
0.678383236	-0.004632654	0.007	0.008	1	negative_209_Horlbeck_NTC	LINC00240	1656	49527
0.07206214	-0.013405362	0.004	0.007	1	negative_209_Horlbeck_NTC	HIST1H2AG	1656	49527
0.471135218	0.008224365	0.036	0.032	1	negative_209_Horlbeck_NTC	HIST1H1C	1656	49527
0.048618182	0.010729458	0.011	0.007	1	negative_209_Horlbeck_NTC	HIST1H2BC	1656	49527
0.340831922	0.00926122	0.037	0.033	1	negative_209_Horlbeck_NTC	HIST1H2BG	1656	49527
0.634896197	-0.005282826	0.006	0.007	1	negative_209_Horlbeck_NTC	HIST1H1D	1656	49527
0.230126063	0.009188154	0.027	0.023	1	negative_209_Horlbeck_NTC	HIST1H4H	1656	49527
0.404618942	-0.029176807	0.278	0.287	1	negative_209_Horlbeck_NTC	ZNF322	1656	49527
0.965853037	-0.003603283	0.009	0.009	1	negative_209_Horlbeck_NTC	HIST1H2BJ	1656	49527
0.651279676	0.000724888	0.022	0.023	1	negative_209_Horlbeck_NTC	ZNF391	1656	49527
0.076404997	-0.007786693	0.001	0.003	1	negative_209_Horlbeck_NTC	HIST1H3H	1656	49527
0.775036441	0.001997169	0.004	0.005	1	negative_209_Horlbeck_NTC	HIST1H4J	1656	49527
0.246232274	0.007155426	0.018	0.014	1	negative_209_Horlbeck_NTC	HIST1H2BN	1656	49527
0.913399705	-0.001588606	0.007	0.006	1	negative_209_Horlbeck_NTC	ZNF165	1656	49527
0.296129121	-0.018910671	0.048	0.054	1	negative_209_Horlbeck_NTC	ZSCAN16	1656	49527
0.370362877	-0.00681163	0.085	0.077	1	negative_209_Horlbeck_NTC	ZKSCAN8	1656	49527
0.135209924	0.019796674	0.114	0.102	1	negative_209_Horlbeck_NTC	ZSCAN9	1656	49527
0.477645226	-0.001217375	0.08	0.085	1	negative_209_Horlbeck_NTC	ZSCAN26	1656	49527
0.725282272	-0.006199578	0.095	0.098	1	negative_209_Horlbeck_NTC	PGBD1	1656	49527
0.69373548	0.000762678	0.024	0.023	1	negative_209_Horlbeck_NTC	ZKSCAN3	1656	49527
0.110145723	-0.017772296	0.022	0.028	1	negative_209_Horlbeck_NTC	ZNF184	1656	49527
0.309312506	0.008619856	0.006	0.004	1	negative_209_Horlbeck_NTC	HIST1H2AK	1656	49527
0.033838287	0.06461638	0.405	0.381	1	negative_209_Horlbeck_NTC	ZSCAN16-AS1	1656	49527
0.16718912	0.015683352	0.024	0.019	1	negative_209_Horlbeck_NTC	ZKSCAN4	1656	49527
0.055382393	0.023992743	0.015	0.01	1	negative_209_Horlbeck_NTC	ZSCAN31	1656	49527
0.445347151	-0.006895872	0.056	0.051	1	negative_209_Horlbeck_NTC	ZSCAN12	1656	49527
0.242705211	-0.012086015	0.01	0.014	1	negative_209_Horlbeck_NTC	ZSCAN23	1656	49527
0.202221972	0.021975161	0.132	0.121	1	negative_209_Horlbeck_NTC	RPP30	1656	49527
0.628366166	-0.004909037	0.103	0.099	1	negative_209_Horlbeck_NTC	IFIT5	1656	49527
0.493864691	0.002898954	0.033	0.03	1	negative_209_Horlbeck_NTC	KIF20B	1656	49527
0.939791274	-0.007124444	0.059	0.059	1	negative_209_Horlbeck_NTC	STAMBPL1	1656	49527
0.274129787	-0.003897772	0.011	0.014	1	negative_209_Horlbeck_NTC	IFIT3	1656	49527
0.181893934	0.025222153	0.088	0.078	1	negative_209_Horlbeck_NTC	PANK1	1656	49527
0.864488119	0.00591688	0.025	0.025	1	negative_209_Horlbeck_NTC	HTR7	1656	49527
0.435969237	0.018212279	0.069	0.065	1	negative_209_Horlbeck_NTC	LIPA	1656	49527
0.620590404	0.001601615	0.002	0.002	1	negative_209_Horlbeck_NTC	HCG25	1656	49527
0.329129457	-0.014649147	0.99	0.989	1	negative_209_Horlbeck_NTC	RPS18	1656	49527
0.560311259	0.00408943	0.024	0.021	1	negative_209_Horlbeck_NTC	B3GALT4	1656	49527
0.262280244	0.027099246	0.302	0.288	1	negative_209_Horlbeck_NTC	PFDN6	1656	49527
0.069698151	-0.039191132	0.084	0.097	1	negative_209_Horlbeck_NTC	PHF1	1656	49527
0.70157108	0.006178084	0.136	0.133	1	negative_209_Horlbeck_NTC	SYNGAP1	1656	49527
0.542572089	-0.0238265	0.368	0.371	1	negative_209_Horlbeck_NTC	HMGA1	1656	49527
0.380262553	0.006745649	0.008	0.007	1	negative_209_Horlbeck_NTC	PACSIN1	1656	49527
0.981427501	0.004411804	0.332	0.33	1	negative_209_Horlbeck_NTC	SNRPC	1656	49527
0.771389887	-0.008440505	0.06	0.062	1	negative_209_Horlbeck_NTC	UHRF1BP1	1656	49527
0.012292646	-0.078197693	0.117	0.136	1	negative_209_Horlbeck_NTC	ANKS1A	1656	49527
0.897557533	-0.003272274	0.066	0.067	1	negative_209_Horlbeck_NTC	SCUBE3	1656	49527
0.077384605	0.025406278	0.089	0.077	1	negative_209_Horlbeck_NTC	VPS52	1656	49527
0.407646152	0.006181564	0.141	0.132	1	negative_209_Horlbeck_NTC	WDR46	1656	49527
0.547716081	0.010282146	0.124	0.119	1	negative_209_Horlbeck_NTC	RGL2	1656	49527
0.255369264	0.042040735	0.099	0.091	1	negative_209_Horlbeck_NTC	TAPBP	1656	49527
0.40331797	-0.022456	0.094	0.1	1	negative_209_Horlbeck_NTC	ZBTB22	1656	49527
0.744868827	-0.028828784	0.132	0.133	1	negative_209_Horlbeck_NTC	DAXX	1656	49527
0.521968145	-0.007429369	0.725	0.734	1	negative_209_Horlbeck_NTC	CUTA	1656	49527
0.925301545	-0.005646055	0.03	0.03	1	negative_209_Horlbeck_NTC	BAK1	1656	49527
0.423863332	0.011917566	0.324	0.314	1	negative_209_Horlbeck_NTC	UQCC2	1656	49527
0.113660059	-0.026136439	0.054	0.063	1	negative_209_Horlbeck_NTC	LEMD2	1656	49527
0.047065672	-0.039920103	0.051	0.063	1	negative_209_Horlbeck_NTC	GRM4	1656	49527
0.482694862	0.009279583	0.752	0.751	1	negative_209_Horlbeck_NTC	NUDT3	1656	49527
0.097188438	0.007127173	0.004	0.002	1	negative_209_Horlbeck_NTC	RPS10-NUDT3	1656	49527
0.255793568	0.035293642	0.373	0.354	1	negative_209_Horlbeck_NTC	RPS10	1656	49527
0.30520865	0.016467147	0.085	0.077	1	negative_209_Horlbeck_NTC	C6orf106	1656	49527
0.328953463	0.025887834	0.476	0.464	1	negative_209_Horlbeck_NTC	TAF11	1656	49527
0.392803832	-0.016447104	0.876	0.868	1	negative_209_Horlbeck_NTC	TPI1	1656	49527
0.83370535	0.018143795	0.065	0.064	1	negative_209_Horlbeck_NTC	LRRC23	1656	49527
0.990416339	0.001628132	0.757	0.757	1	negative_209_Horlbeck_NTC	ENO2	1656	49527
0.712552822	0.025321787	0.377	0.376	1	negative_209_Horlbeck_NTC	ATN1	1656	49527
0.262131641	0.030682726	0.738	0.725	1	negative_209_Horlbeck_NTC	C12orf57	1656	49527
0.310420559	0.007450644	0.076	0.069	1	negative_209_Horlbeck_NTC	EMG1	1656	49527
0.239402512	-0.005376052	0.001	0.003	1	negative_209_Horlbeck_NTC	C1S	1656	49527
0.830997919	0.0043704	0.004	0.004	1	negative_209_Horlbeck_NTC	C1RL-AS1	1656	49527
0.241682082	0.018344866	0.284	0.27	1	negative_209_Horlbeck_NTC	CLSTN3	1656	49527
0.625796046	-0.014891636	0.106	0.11	1	negative_209_Horlbeck_NTC	PEX5	1656	49527
0.807591489	0.000856583	0.066	0.065	1	negative_209_Horlbeck_NTC	FOXJ2	1656	49527
0.437936429	0.021816109	0.435	0.422	1	negative_209_Horlbeck_NTC	NECAP1	1656	49527
0.684879166	-0.00297488	0.006	0.007	1	negative_209_Horlbeck_NTC	CLEC4A	1656	49527
0.469560219	0.002278679	0.044	0.04	1	negative_209_Horlbeck_NTC	FAM66C	1656	49527
0.718986034	-0.004019199	0.16	0.156	1	negative_209_Horlbeck_NTC	RIMKLB	1656	49527
0.648413162	-0.007966542	0.03	0.028	1	negative_209_Horlbeck_NTC	SPSB2	1656	49527
0.4471955	0.026997369	0.473	0.464	1	negative_209_Horlbeck_NTC	PHB2	1656	49527
0.565318188	-0.016754757	0.092	0.095	1	negative_209_Horlbeck_NTC	LPCAT3	1656	49527
0.973101639	0.00813563	0.006	0.006	1	negative_209_Horlbeck_NTC	C1RL	1656	49527
0.102888586	0.017694833	0.152	0.137	1	negative_209_Horlbeck_NTC	CD163L1	1656	49527
0.726076912	-0.02021739	0.143	0.145	1	negative_209_Horlbeck_NTC	SLC2A3	1656	49527
0.912070592	-0.006817446	0.013	0.013	1	negative_209_Horlbeck_NTC	LINC00937	1656	49527
0.568198391	-0.015442958	0.153	0.157	1	negative_209_Horlbeck_NTC	PHC1	1656	49527
0.40148955	0.012266101	0.052	0.047	1	negative_209_Horlbeck_NTC	KLRG1	1656	49527
0.550889217	-0.029342305	0.219	0.224	1	negative_209_Horlbeck_NTC	M6PR	1656	49527
0.72259085	0.005465422	0.009	0.008	1	negative_209_Horlbeck_NTC	MAPK13	1656	49527
0.064711279	0.033639188	0.103	0.089	1	negative_209_Horlbeck_NTC	BRPF3	1656	49527
0.804381957	0.014528619	0.178	0.175	1	negative_209_Horlbeck_NTC	KCTD20	1656	49527
0.123349065	0.028484545	0.676	0.659	1	negative_209_Horlbeck_NTC	SRSF3	1656	49527
0.984393061	0.006271584	0.012	0.012	1	negative_209_Horlbeck_NTC	CDKN1A	1656	49527
0.560275788	-0.018234215	0.182	0.186	1	negative_209_Horlbeck_NTC	C6orf89	1656	49527
0.392000903	-0.026516669	0.034	0.038	1	negative_209_Horlbeck_NTC	PIM1	1656	49527
0.926360632	-0.00625344	0.054	0.054	1	negative_209_Horlbeck_NTC	TBC1D22B	1656	49527
0.545144509	0.008137617	0.214	0.207	1	negative_209_Horlbeck_NTC	RNF8	1656	49527
0.846471444	0.006397343	0.09	0.092	1	negative_209_Horlbeck_NTC	CMTR1	1656	49527
0.242501344	0.048632473	0.202	0.19	1	negative_209_Horlbeck_NTC	ZFAND3	1656	49527
0.765768373	-0.014399242	0.101	0.103	1	negative_209_Horlbeck_NTC	STK38	1656	49527
0.805692445	-0.004610468	0.011	0.012	1	negative_209_Horlbeck_NTC	CPNE5	1656	49527
0.786483181	-0.012706497	0.246	0.247	1	negative_209_Horlbeck_NTC	PPIL1	1656	49527
0.52082806	0.003046879	0.688	0.677	1	negative_209_Horlbeck_NTC	MTCH1	1656	49527
0.31793617	0.006355255	0.006	0.004	1	negative_209_Horlbeck_NTC	TMEM217	1656	49527
0.999531782	0.007742765	0.384	0.383	1	negative_209_Horlbeck_NTC	CCDC167	1656	49527
0.628146059	0.007857822	0.268	0.263	1	negative_209_Horlbeck_NTC	MDGA1	1656	49527
0.909837897	-0.012344074	0.022	0.022	1	negative_209_Horlbeck_NTC	TJAP1	1656	49527
0.289940607	0.015010943	0.081	0.074	1	negative_209_Horlbeck_NTC	POLR1C	1656	49527
0.420299723	-0.008372748	0.018	0.021	1	negative_209_Horlbeck_NTC	POLH	1656	49527
0.215394527	-0.02514362	0.086	0.095	1	negative_209_Horlbeck_NTC	MAD2L1BP	1656	49527
0.153321474	0.011199119	0.023	0.018	1	negative_209_Horlbeck_NTC	RSPH9	1656	49527
0.652132729	0.007498104	0.021	0.019	1	negative_209_Horlbeck_NTC	VEGFA	1656	49527
0.399513045	0.025330646	0.21	0.202	1	negative_209_Horlbeck_NTC	TMEM63B	1656	49527
0.502103468	0.008601335	0.05	0.046	1	negative_209_Horlbeck_NTC	SLC29A1	1656	49527
0.733873021	-0.006778232	0.999	0.996	1	negative_209_Horlbeck_NTC	HSP90AB1	1656	49527
0.201057867	-0.042891916	0.098	0.108	1	negative_209_Horlbeck_NTC	TMEM151B	1656	49527
0.091215843	-0.049099675	0.269	0.289	1	negative_209_Horlbeck_NTC	CDC5L	1656	49527
0.931554531	-0.006863645	0.083	0.083	1	negative_209_Horlbeck_NTC	LRRC73	1656	49527
0.113576356	-0.041988883	0.417	0.433	1	negative_209_Horlbeck_NTC	YIPF3	1656	49527
0.32764061	0.037013095	0.114	0.107	1	negative_209_Horlbeck_NTC	XPO5	1656	49527
0.688227979	-0.01688515	0.048	0.05	1	negative_209_Horlbeck_NTC	GTPBP2	1656	49527
0.242778156	0.016514411	0.11	0.101	1	negative_209_Horlbeck_NTC	MRPS18A	1656	49527
0.50209547	0.019522392	0.284	0.276	1	negative_209_Horlbeck_NTC	MRPL14	1656	49527
0.984592913	-0.000168411	0.073	0.073	1	negative_209_Horlbeck_NTC	SLC35B2	1656	49527
0.722360332	-0.003878899	0.029	0.03	1	negative_209_Horlbeck_NTC	NFKBIE	1656	49527
0.263705056	0.007439817	0.004	0.002	1	negative_209_Horlbeck_NTC	TCTE1	1656	49527
0.896585376	7.83E-05	0.019	0.018	1	negative_209_Horlbeck_NTC	AARS2	1656	49527
0.306169233	-0.021692569	0.042	0.047	1	negative_209_Horlbeck_NTC	SUPT3H	1656	49527
0.353335699	0.015043472	0.053	0.048	1	negative_209_Horlbeck_NTC	SIRT5	1656	49527
0.055246709	0.055073636	0.446	0.424	1	negative_209_Horlbeck_NTC	NOL7	1656	49527
0.221559605	0.006563058	0.012	0.009	1	negative_209_Horlbeck_NTC	RNF182	1656	49527
0.676723589	-0.004920224	0.02	0.021	1	negative_209_Horlbeck_NTC	CD83	1656	49527
0.936493619	0.017737612	0.164	0.163	1	negative_209_Horlbeck_NTC	TBC1D7	1656	49527
0.864089047	-0.004204445	0.2	0.201	1	negative_209_Horlbeck_NTC	GFOD1	1656	49527
0.487120345	-0.0257046	0.182	0.189	1	negative_209_Horlbeck_NTC	RANBP9	1656	49527
0.963519022	-0.002150461	0.226	0.223	1	negative_209_Horlbeck_NTC	MCUR1	1656	49527
0.031893356	0.028851459	0.029	0.021	1	negative_209_Horlbeck_NTC	RBM24	1656	49527
0.695704813	0.002933833	0.138	0.134	1	negative_209_Horlbeck_NTC	CAP2	1656	49527
0.706441217	-0.009053565	0.216	0.218	1	negative_209_Horlbeck_NTC	FAM8A1	1656	49527
0.594233707	0.020509142	0.067	0.064	1	negative_209_Horlbeck_NTC	KDM1B	1656	49527
0.604362462	0.011140977	0.12	0.116	1	negative_209_Horlbeck_NTC	NUP153	1656	49527
0.873912629	0.014174196	0.062	0.062	1	negative_209_Horlbeck_NTC	KIF13A	1656	49527
0.140597051	0.008057543	0.01	0.007	1	negative_209_Horlbeck_NTC	NHLRC1	1656	49527
0.678656384	0.001707974	0.067	0.064	1	negative_209_Horlbeck_NTC	TPMT	1656	49527
0.802720032	-0.005818196	0.509	0.515	1	negative_209_Horlbeck_NTC	DEK	1656	49527
0.265318727	-0.013722755	0.099	0.108	1	negative_209_Horlbeck_NTC	FOCAD	1656	49527
0.1940674	0.027294942	0.071	0.063	1	negative_209_Horlbeck_NTC	MTAP	1656	49527
0.652944612	0.015187176	0.234	0.229	1	negative_209_Horlbeck_NTC	MLLT3	1656	49527
0.484934637	-0.001977298	0.001	0.002	1	negative_209_Horlbeck_NTC	HACD4	1656	49527
0.267130555	0.029053232	0.386	0.375	1	negative_209_Horlbeck_NTC	KLHL9	1656	49527
0.305961061	-0.015248511	0.051	0.057	1	negative_209_Horlbeck_NTC	ITGB8	1656	49527
0.465569258	0.017095464	0.101	0.095	1	negative_209_Horlbeck_NTC	SP4	1656	49527
0.344285444	-0.012743107	0.365	0.378	1	negative_209_Horlbeck_NTC	RRAGA	1656	49527
0.741283959	-0.004555324	0.031	0.032	1	negative_209_Horlbeck_NTC	DENND4C	1656	49527
0.281797869	0.021274908	0.065	0.058	1	negative_209_Horlbeck_NTC	HAUS6	1656	49527
0.25225245	0.007813971	0.008	0.006	1	negative_209_Horlbeck_NTC	PLIN2	1656	49527
0.028135579	-0.052654282	0.882	0.897	1	negative_209_Horlbeck_NTC	RPS6	1656	49527
0.067535731	-0.036665704	0.03	0.039	1	negative_209_Horlbeck_NTC	SLC24A2	1656	49527
0.597954432	0.000599356	0.417	0.424	1	negative_209_Horlbeck_NTC	ZFAND5	1656	49527
0.180806871	-0.015521878	0.012	0.016	1	negative_209_Horlbeck_NTC	ZC3H12B	1656	49527
0.100122099	0.015757298	0.019	0.014	1	negative_209_Horlbeck_NTC	MSN	1656	49527
0.449989434	-0.010719813	0.067	0.072	1	negative_209_Horlbeck_NTC	LAS1L	1656	49527
0.400758477	-0.005244403	0.003	0.004	1	negative_209_Horlbeck_NTC	NXT2	1656	49527
0.20565846	-0.032062181	0.057	0.065	1	negative_209_Horlbeck_NTC	TMEM164	1656	49527
0.656995523	0.01172844	0.51	0.504	1	negative_209_Horlbeck_NTC	ACSL4	1656	49527
0.301437915	6.80E-05	0.03	0.026	1	negative_209_Horlbeck_NTC	AMMECR1	1656	49527
0.713588614	0.002588577	0.014	0.016	1	negative_209_Horlbeck_NTC	FRMPD4	1656	49527
0.246929349	-0.00325419	0.002	0.004	1	negative_209_Horlbeck_NTC	PRPS2	1656	49527
0.00350835	0.069913018	0.999	0.995	1	negative_209_Horlbeck_NTC	TMSB4X	1656	49527
0.714531675	0.007772561	0.018	0.017	1	negative_209_Horlbeck_NTC	TCEANC	1656	49527
0.502918236	0.00785363	0.082	0.077	1	negative_209_Horlbeck_NTC	RAB9A	1656	49527
0.31290384	-0.031555358	0.141	0.149	1	negative_209_Horlbeck_NTC	OFD1	1656	49527
0.192030019	0.02259733	0.175	0.161	1	negative_209_Horlbeck_NTC	TRAPPC2	1656	49527
0.956017843	-0.004564872	0.309	0.307	1	negative_209_Horlbeck_NTC	GPM6B	1656	49527
0.320569368	-0.004473559	0.024	0.028	1	negative_209_Horlbeck_NTC	PNMA3	1656	49527
0.418943502	0.000333407	0.072	0.067	1	negative_209_Horlbeck_NTC	PNMA6A	1656	49527
0.65567498	-0.012814388	0.051	0.054	1	negative_209_Horlbeck_NTC	ZNF275	1656	49527
0.129316661	-0.038927632	0.164	0.178	1	negative_209_Horlbeck_NTC	ATP2B3	1656	49527
0.481590754	-0.026894016	0.091	0.096	1	negative_209_Horlbeck_NTC	SLC6A8	1656	49527
0.444194882	0.002582579	0.027	0.024	1	negative_209_Horlbeck_NTC	ABCD1	1656	49527
0.249741049	-0.017613325	0.658	0.677	1	negative_209_Horlbeck_NTC	SSR4	1656	49527
0.033471844	0.018908974	0.04	0.031	1	negative_209_Horlbeck_NTC	TMEM187	1656	49527
0.583849266	0.020769019	0.182	0.177	1	negative_209_Horlbeck_NTC	EMD	1656	49527
0.77812382	0.007831297	0.995	0.994	1	negative_209_Horlbeck_NTC	RPL10	1656	49527
0.875805885	0.007449396	0.049	0.048	1	negative_209_Horlbeck_NTC	TAZ	1656	49527
0.125881754	-0.035211877	0.516	0.535	1	negative_209_Horlbeck_NTC	ATP6AP1	1656	49527
0.929944984	0.004234983	0.79	0.795	1	negative_209_Horlbeck_NTC	GDI1	1656	49527
0.727971708	-0.005970192	0.387	0.381	1	negative_209_Horlbeck_NTC	FAM50A	1656	49527
0.063117407	-0.040528264	0.123	0.14	1	negative_209_Horlbeck_NTC	PLXNA3	1656	49527
0.418876755	0.023373739	0.063	0.059	1	negative_209_Horlbeck_NTC	IKBKG	1656	49527
0.405973671	0.02384806	0.171	0.165	1	negative_209_Horlbeck_NTC	DKC1	1656	49527
0.374105356	0.012017435	0.07	0.064	1	negative_209_Horlbeck_NTC	F8A1	1656	49527
0.635368293	-0.003444487	0.009	0.008	1	negative_209_Horlbeck_NTC	HAUS7	1656	49527
0.642153041	-0.006766517	0.014	0.015	1	negative_209_Horlbeck_NTC	PNCK	1656	49527
0.237475873	-0.029885531	0.446	0.458	1	negative_209_Horlbeck_NTC	BCAP31	1656	49527
0.06949248	0.059868082	0.309	0.289	1	negative_209_Horlbeck_NTC	IDH3G	1656	49527
0.477012922	-0.027636545	0.276	0.282	1	negative_209_Horlbeck_NTC	PDZD4	1656	49527
0.987032163	0.017673727	0.521	0.529	1	negative_209_Horlbeck_NTC	L1CAM	1656	49527
0.505541737	-0.005563131	0.002	0.003	1	negative_209_Horlbeck_NTC	ARHGAP4	1656	49527
0.703677158	0.002615763	0.411	0.406	1	negative_209_Horlbeck_NTC	NAA10	1656	49527
0.167023815	-0.01017752	0.004	0.006	1	negative_209_Horlbeck_NTC	RENBP	1656	49527
0.636289998	-0.01664984	0.229	0.233	1	negative_209_Horlbeck_NTC	HCFC1	1656	49527
0.871182412	0.003675452	0.046	0.045	1	negative_209_Horlbeck_NTC	IRAK1	1656	49527
0.787567385	-0.001929452	0.42	0.414	1	negative_209_Horlbeck_NTC	MECP2	1656	49527
0.699045372	0.008453774	0.033	0.032	1	negative_209_Horlbeck_NTC	FLNA	1656	49527
0.923344633	-0.007124112	0.028	0.028	1	negative_209_Horlbeck_NTC	DNASE1L1	1656	49527
0.882939461	-0.00115552	0.324	0.326	1	negative_209_Horlbeck_NTC	LAGE3	1656	49527
0.355795947	-0.019978464	0.136	0.144	1	negative_209_Horlbeck_NTC	UBL4A	1656	49527
0.093212558	0.020397112	0.03	0.023	1	negative_209_Horlbeck_NTC	SLC10A3	1656	49527
0.183020875	0.033199011	0.132	0.121	1	negative_209_Horlbeck_NTC	FAM3A	1656	49527
0.503301389	-0.019598624	0.113	0.118	1	negative_209_Horlbeck_NTC	G6PD	1656	49527
0.163055429	-0.031114037	0.045	0.052	1	negative_209_Horlbeck_NTC	MPP1	1656	49527
0.580735098	-0.007544783	0.006	0.007	1	negative_209_Horlbeck_NTC	TTLL9	1656	49527
0.130992742	0.029763525	0.118	0.106	1	negative_209_Horlbeck_NTC	XKR7	1656	49527
0.325060421	0.004885981	0.01	0.008	1	negative_209_Horlbeck_NTC	CCM2L	1656	49527
0.971553224	-0.002576458	0.176	0.175	1	negative_209_Horlbeck_NTC	TM9SF4	1656	49527
0.9757184	0.003530046	0.027	0.027	1	negative_209_Horlbeck_NTC	POFUT1	1656	49527
0.860662241	-0.007557662	0.383	0.386	1	negative_209_Horlbeck_NTC	KIF3B	1656	49527
0.75937181	0.011081217	0.192	0.19	1	negative_209_Horlbeck_NTC	ASXL1	1656	49527
0.514434999	-0.005397946	0.006	0.007	1	negative_209_Horlbeck_NTC	DNMT3B	1656	49527
0.161690156	-0.041565748	0.395	0.408	1	negative_209_Horlbeck_NTC	MAPRE1	1656	49527
0.519870405	-0.013756516	0.152	0.157	1	negative_209_Horlbeck_NTC	CBFA2T2	1656	49527
0.980936322	0.002108084	0.01	0.01	1	negative_209_Horlbeck_NTC	ZNF341	1656	49527
0.489529302	0.001197004	0.048	0.052	1	negative_209_Horlbeck_NTC	DUSP15	1656	49527
0.705602982	0.006771793	0.263	0.258	1	negative_209_Horlbeck_NTC	PDRG1	1656	49527
0.104027104	-0.034367449	0.035	0.043	1	negative_209_Horlbeck_NTC	PLAGL2	1656	49527
0.197886949	-0.037173585	0.264	0.279	1	negative_209_Horlbeck_NTC	NOL4L	1656	49527
0.147419086	0.04754336	0.382	0.364	1	negative_209_Horlbeck_NTC	COMMD7	1656	49527
0.265861209	0.035293215	0.1	0.092	1	negative_209_Horlbeck_NTC	CDK5RAP1	1656	49527
0.683701629	-0.001123187	0.03	0.028	1	negative_209_Horlbeck_NTC	SNTA1	1656	49527
0.472103287	-0.02097264	0.092	0.097	1	negative_209_Horlbeck_NTC	NECAB3	1656	49527
0.134734228	-0.013607511	0.008	0.012	1	negative_209_Horlbeck_NTC	E2F1	1656	49527
0.11943762	-0.022190386	0.046	0.055	1	negative_209_Horlbeck_NTC	PXMP4	1656	49527
0.081740053	-0.046616013	0.443	0.46	1	negative_209_Horlbeck_NTC	RAP1B	1656	49527
0.78643598	-0.004420508	0.03	0.031	1	negative_209_Horlbeck_NTC	MDM1	1656	49527
0.757259576	-0.00731885	0.124	0.126	1	negative_209_Horlbeck_NTC	NAA40	1656	49527
0.74054882	-0.008958234	0.87	0.88	1	negative_209_Horlbeck_NTC	COX8A	1656	49527
0.498349788	0.034681801	0.373	0.363	1	negative_209_Horlbeck_NTC	OTUB1	1656	49527
0.114627262	0.013022007	0.027	0.021	1	negative_209_Horlbeck_NTC	FLRT1	1656	49527
0.506468894	-0.017098888	0.474	0.482	1	negative_209_Horlbeck_NTC	STIP1	1656	49527
0.964048199	0.009013207	0.067	0.067	1	negative_209_Horlbeck_NTC	NUDT22	1656	49527
0.394345825	-0.022984079	0.104	0.111	1	negative_209_Horlbeck_NTC	DNAJC4	1656	49527
0.820821156	-0.014595129	0.28	0.279	1	negative_209_Horlbeck_NTC	VEGFB	1656	49527
0.541359685	-0.032472875	0.489	0.486	1	negative_209_Horlbeck_NTC	FKBP2	1656	49527
0.704998185	-0.004226541	0.008	0.009	1	negative_209_Horlbeck_NTC	PLCB3	1656	49527
0.075787403	0.037283634	0.154	0.138	1	negative_209_Horlbeck_NTC	GPR137	1656	49527
0.503057809	0.002835018	0.014	0.013	1	negative_209_Horlbeck_NTC	KCNK4	1656	49527
0.042056415	-0.04119476	0.037	0.048	1	negative_209_Horlbeck_NTC	ESRRA	1656	49527
0.119717611	-0.026816213	0.899	0.908	1	negative_209_Horlbeck_NTC	PRDX5	1656	49527
0.421246739	0.00357682	0.01	0.008	1	negative_209_Horlbeck_NTC	CCDC88B	1656	49527
0.403895682	-0.016006517	0.03	0.034	1	negative_209_Horlbeck_NTC	RPS6KA4	1656	49527
0.593512352	0.011229064	0.278	0.271	1	negative_209_Horlbeck_NTC	PPP2R5B	1656	49527
0.784806261	0.003770524	0.325	0.321	1	negative_209_Horlbeck_NTC	ARL2	1656	49527
0.112344933	0.002869223	0.004	0.002	1	negative_209_Horlbeck_NTC	SNX15	1656	49527
0.987170866	0.004540444	0.185	0.185	1	negative_209_Horlbeck_NTC	SAC3D1	1656	49527
0.986466529	-0.007873518	0.118	0.118	1	negative_209_Horlbeck_NTC	ZFPL1	1656	49527
0.204438703	0.054964707	0.14	0.131	1	negative_209_Horlbeck_NTC	VPS51	1656	49527
0.13114913	-0.036653624	0.438	0.455	1	negative_209_Horlbeck_NTC	TM7SF2	1656	49527
0.630037044	0.005426966	0.124	0.129	1	negative_209_Horlbeck_NTC	MRPL49	1656	49527
0.786715744	0.00598783	0.24	0.236	1	negative_209_Horlbeck_NTC	CAPN1	1656	49527
0.228293042	0.008905284	0.014	0.011	1	negative_209_Horlbeck_NTC	POLA2	1656	49527
0.019124434	-0.033586188	0.018	0.028	1	negative_209_Horlbeck_NTC	CDC42EP2	1656	49527
0.615404162	0.022861785	0.246	0.24	1	negative_209_Horlbeck_NTC	DPF2	1656	49527
0.860178569	-0.004680824	0.019	0.019	1	negative_209_Horlbeck_NTC	TIGD3	1656	49527
0.546661289	0.00393139	0.014	0.012	1	negative_209_Horlbeck_NTC	FRMD8	1656	49527
0.000445747	-0.100830172	0.497	0.535	1	negative_209_Horlbeck_NTC	NEAT1	1656	49527
1.03E-05	0.056218093	1	1	0.156627735	negative_209_Horlbeck_NTC	MALAT1	1656	49527
0.563746144	-0.01774418	0.144	0.148	1	negative_209_Horlbeck_NTC	SCYL1	1656	49527
0.873757577	-0.001149572	0.066	0.065	1	negative_209_Horlbeck_NTC	SSSCA1	1656	49527
0.139911204	-0.040045655	0.357	0.373	1	negative_209_Horlbeck_NTC	FAM89B	1656	49527
0.023468224	0.025683345	0.016	0.01	1	negative_209_Horlbeck_NTC	EHBP1L1	1656	49527
0.724108826	-0.003982458	0.039	0.037	1	negative_209_Horlbeck_NTC	PCNX3	1656	49527
0.486482375	-0.00505585	0.011	0.009	1	negative_209_Horlbeck_NTC	SIPA1	1656	49527
0.876114188	0.001949282	0.118	0.117	1	negative_209_Horlbeck_NTC	KAT5	1656	49527
0.510735913	-0.017713621	0.043	0.046	1	negative_209_Horlbeck_NTC	SNX32	1656	49527
0.567537699	0.007047104	0.12	0.126	1	negative_209_Horlbeck_NTC	MUS81	1656	49527
0.70956554	-0.010418708	0.126	0.129	1	negative_209_Horlbeck_NTC	RCOR2	1656	49527
0.970682646	-0.015109817	0.127	0.127	1	negative_209_Horlbeck_NTC	MACROD1	1656	49527
0.87481203	-0.015276115	0.089	0.089	1	negative_209_Horlbeck_NTC	TRPT1	1656	49527
0.218319019	0.0318673	0.643	0.63	1	negative_209_Horlbeck_NTC	PPP1R14B	1656	49527
0.910315953	0.002897694	0.421	0.418	1	negative_209_Horlbeck_NTC	BAD	1656	49527
0.032878836	-0.061243122	0.356	0.381	1	negative_209_Horlbeck_NTC	TRMT112	1656	49527
0.054511688	-0.044810921	0.56	0.583	1	negative_209_Horlbeck_NTC	NRXN2	1656	49527
0.587591981	-0.005692478	0.034	0.036	1	negative_209_Horlbeck_NTC	RASGRP2	1656	49527
0.423541216	-0.007986884	0.012	0.014	1	negative_209_Horlbeck_NTC	PYGM	1656	49527
0.020134283	-0.080057677	0.486	0.506	1	negative_209_Horlbeck_NTC	SF1	1656	49527
0.956814056	0.000481484	0.03	0.03	1	negative_209_Horlbeck_NTC	MAP4K2	1656	49527
0.274316572	0.015701865	0.075	0.068	1	negative_209_Horlbeck_NTC	MEN1	1656	49527
0.755844484	-0.00231655	0.122	0.124	1	negative_209_Horlbeck_NTC	EHD1	1656	49527
0.790404734	-0.013203426	0.037	0.038	1	negative_209_Horlbeck_NTC	ATG2A	1656	49527
0.864669805	-0.000253527	0.005	0.005	1	negative_209_Horlbeck_NTC	CDCA5	1656	49527
0.303716144	0.005704281	0.032	0.028	1	negative_209_Horlbeck_NTC	ZNHIT2	1656	49527
0.527441408	0.005067222	0.964	0.968	1	negative_209_Horlbeck_NTC	FAU	1656	49527
0.11627124	-0.025919966	0.053	0.062	1	negative_209_Horlbeck_NTC	SYVN1	1656	49527
0.158441257	-0.007488303	0.007	0.01	1	negative_209_Horlbeck_NTC	LTBP3	1656	49527
0.881032571	-4.33E-05	0.002	0.002	1	negative_209_Horlbeck_NTC	KCNK7	1656	49527
0.933965964	-0.001693569	0.129	0.13	1	negative_209_Horlbeck_NTC	MAP3K11	1656	49527
0.943428211	0.00218298	0.078	0.077	1	negative_209_Horlbeck_NTC	RELA	1656	49527
0.459019046	0.012990362	0.224	0.214	1	negative_209_Horlbeck_NTC	RNASEH2C	1656	49527
0.878376444	-0.004902553	0.009	0.009	1	negative_209_Horlbeck_NTC	AP5B1	1656	49527
0.98426694	0.003808148	0.996	0.993	1	negative_209_Horlbeck_NTC	CFL1	1656	49527
0.393231264	0.00869795	0.004	0.003	1	negative_209_Horlbeck_NTC	EFEMP2	1656	49527
0.931080549	-0.001383154	0.324	0.323	1	negative_209_Horlbeck_NTC	PDHA1	1656	49527
0.211226692	-0.039954602	0.178	0.189	1	negative_209_Horlbeck_NTC	SH3KBP1	1656	49527
0.044288892	-0.082375763	0.121	0.136	1	negative_209_Horlbeck_NTC	MAP7D2	1656	49527
0.395433918	-0.016269286	0.771	0.771	1	negative_209_Horlbeck_NTC	EIF1AX	1656	49527
0.422279536	-0.009589552	0.144	0.151	1	negative_209_Horlbeck_NTC	RPS6KA3	1656	49527
0.259958374	0.008468869	0.011	0.009	1	negative_209_Horlbeck_NTC	ZHX2	1656	49527
0.292489082	-0.018069469	0.627	0.643	1	negative_209_Horlbeck_NTC	NDUFB9	1656	49527
0.831389195	-0.008025647	0.014	0.014	1	negative_209_Horlbeck_NTC	TBC1D31	1656	49527
0.153698009	0.028062712	0.071	0.062	1	negative_209_Horlbeck_NTC	WDYHV1	1656	49527
0.90122716	-0.006193611	0.092	0.09	1	negative_209_Horlbeck_NTC	FAM91A1	1656	49527
0.071806462	-0.041142814	0.101	0.116	1	negative_209_Horlbeck_NTC	RNF139	1656	49527
0.441752549	0.001714181	0.038	0.042	1	negative_209_Horlbeck_NTC	TRMT12	1656	49527
0.700533385	-0.018633147	0.076	0.078	1	negative_209_Horlbeck_NTC	C8orf76	1656	49527
0.056386138	-0.060020395	0.113	0.128	1	negative_209_Horlbeck_NTC	TMEM65	1656	49527
0.117185302	0.009743553	0.013	0.009	1	negative_209_Horlbeck_NTC	ATAD2	1656	49527
0.456879062	0.010280258	0.208	0.199	1	negative_209_Horlbeck_NTC	TATDN1	1656	49527
0.787994882	0.044557918	0.295	0.293	1	negative_209_Horlbeck_NTC	ZHX1	1656	49527
0.580362353	-0.009976287	0.024	0.026	1	negative_209_Horlbeck_NTC	RNF139-AS1	1656	49527
0.945773829	-0.000114022	0.003	0.003	1	negative_209_Horlbeck_NTC	ZHX1-C8orf76	1656	49527
0.84531938	0.022347756	0.203	0.201	1	negative_209_Horlbeck_NTC	DERL1	1656	49527
0.094076065	0.044284328	0.334	0.315	1	negative_209_Horlbeck_NTC	MTSS1	1656	49527
0.926381944	0.001789891	0.003	0.003	1	negative_209_Horlbeck_NTC	FBXO32	1656	49527
0.376656612	-0.018769743	0.209	0.217	1	negative_209_Horlbeck_NTC	GPR27	1656	49527
0.677042851	0.015673539	0.134	0.139	1	negative_209_Horlbeck_NTC	FOXP1	1656	49527
0.618858534	-0.018044636	0.168	0.172	1	negative_209_Horlbeck_NTC	EIF4E3	1656	49527
0.271988692	-0.025186007	0.239	0.25	1	negative_209_Horlbeck_NTC	RYBP	1656	49527
0.235381571	-0.015333	0.026	0.031	1	negative_209_Horlbeck_NTC	TMEM266	1656	49527
0.397320103	0.013037731	0.201	0.191	1	negative_209_Horlbeck_NTC	HMG20A	1656	49527
0.97743938	0.003147467	0.006	0.006	1	negative_209_Horlbeck_NTC	ISL2	1656	49527
0.51991514	-0.006618236	0.696	0.711	1	negative_209_Horlbeck_NTC	RCN2	1656	49527
0.883662231	-0.003762805	0.287	0.284	1	negative_209_Horlbeck_NTC	ETFA	1656	49527
0.866987815	0.004889809	0.01	0.009	1	negative_209_Horlbeck_NTC	NRG4	1656	49527
0.371026334	-0.026197358	0.441	0.449	1	negative_209_Horlbeck_NTC	LINGO1	1656	49527
0.280205669	-0.019543737	0.115	0.124	1	negative_209_Horlbeck_NTC	PEAK1	1656	49527
0.16178345	-0.036137742	0.609	0.626	1	negative_209_Horlbeck_NTC	TSPAN3	1656	49527
0.654822208	0.004956546	0.393	0.387	1	negative_209_Horlbeck_NTC	SCAPER	1656	49527
0.128503986	-0.035525211	0.389	0.411	1	negative_209_Horlbeck_NTC	SUCLG1	1656	49527
0.075875204	-0.015375596	0.01	0.015	1	negative_209_Horlbeck_NTC	TBL1X	1656	49527
0.861547531	-0.006383655	0.028	0.028	1	negative_209_Horlbeck_NTC	SHROOM2	1656	49527
0.419317543	0.001359727	0.037	0.034	1	negative_209_Horlbeck_NTC	WWC3	1656	49527
0.816748413	0.004521199	0.255	0.253	1	negative_209_Horlbeck_NTC	CLCN4	1656	49527
0.086802778	-0.039545244	0.059	0.07	1	negative_209_Horlbeck_NTC	HCCS	1656	49527
0.789677608	0.016710156	0.104	0.107	1	negative_209_Horlbeck_NTC	MID1	1656	49527
0.984260672	-0.015776113	0.235	0.233	1	negative_209_Horlbeck_NTC	JARID2	1656	49527
0.326520379	0.017327839	0.03	0.026	1	negative_209_Horlbeck_NTC	MYLIP	1656	49527
0.264604278	-0.013222794	0.014	0.018	1	negative_209_Horlbeck_NTC	GMPR	1656	49527
0.02610314	0.051872994	0.145	0.126	1	negative_209_Horlbeck_NTC	DTNBP1	1656	49527
0.349717428	-0.003956904	0.248	0.26	1	negative_209_Horlbeck_NTC	ATXN1	1656	49527
0.724649887	-0.01322715	0.606	0.609	1	negative_209_Horlbeck_NTC	ZKSCAN1	1656	49527
0.650606054	0.01032989	0.072	0.069	1	negative_209_Horlbeck_NTC	ZSCAN21	1656	49527
0.91494835	0.00466747	0.491	0.497	1	negative_209_Horlbeck_NTC	COPS6	1656	49527
0.478282938	0.014462244	0.088	0.084	1	negative_209_Horlbeck_NTC	AP4M1	1656	49527
0.996353093	0.005082159	0.036	0.036	1	negative_209_Horlbeck_NTC	CNPY4	1656	49527
0.95948017	-0.011622474	0.029	0.029	1	negative_209_Horlbeck_NTC	MBLAC1	1656	49527
0.172916494	-0.042081189	0.515	0.53	1	negative_209_Horlbeck_NTC	LAMTOR4	1656	49527
0.664639504	-0.002745942	0.025	0.027	1	negative_209_Horlbeck_NTC	STAG3	1656	49527
0.863638957	0.000144085	0.008	0.009	1	negative_209_Horlbeck_NTC	SPDYE3	1656	49527
0.596927789	-0.004790469	0.064	0.067	1	negative_209_Horlbeck_NTC	PILRB	1656	49527
0.733643607	0.002512678	0.007	0.007	1	negative_209_Horlbeck_NTC	PILRA	1656	49527
0.998903925	0.000372459	0.066	0.066	1	negative_209_Horlbeck_NTC	MEPCE	1656	49527
0.740274197	0.008158398	0.154	0.151	1	negative_209_Horlbeck_NTC	NYAP1	1656	49527
0.037161688	-0.018829888	0.007	0.013	1	negative_209_Horlbeck_NTC	AGFG2	1656	49527
0.299114423	0.011897652	0.025	0.022	1	negative_209_Horlbeck_NTC	PCOLCE	1656	49527
0.835362521	0.002527557	0.162	0.159	1	negative_209_Horlbeck_NTC	MOSPD3	1656	49527
0.831366443	6.02E-05	0.623	0.627	1	negative_209_Horlbeck_NTC	GNB2	1656	49527
0.736034317	0.00193412	0.252	0.256	1	negative_209_Horlbeck_NTC	POP7	1656	49527
0.960573869	0.005789857	0.045	0.045	1	negative_209_Horlbeck_NTC	SLC12A9	1656	49527
0.029730082	0.009157001	0.007	0.004	1	negative_209_Horlbeck_NTC	TRIP6	1656	49527
0.482007109	0.011895756	0.2	0.193	1	negative_209_Horlbeck_NTC	SRRT	1656	49527
0.572184245	-0.003200275	0.002	0.003	1	negative_209_Horlbeck_NTC	MUC3A	1656	49527
0.669720621	-0.000618542	0.005	0.004	1	negative_209_Horlbeck_NTC	MUC12	1656	49527
0.744121937	0.000854602	0.016	0.015	1	negative_209_Horlbeck_NTC	TRIM56	1656	49527
0.086480747	0.031712653	0.408	0.381	1	negative_209_Horlbeck_NTC	AP1S1	1656	49527
0.011111397	0.069959946	0.713	0.69	1	negative_209_Horlbeck_NTC	ZNHIT1	1656	49527
0.307707719	-0.012751008	0.04	0.046	1	negative_209_Horlbeck_NTC	COL26A1	1656	49527
0.3116928	-0.008060119	0.018	0.022	1	negative_209_Horlbeck_NTC	CYP3A5	1656	49527
0.063050074	0.027972736	0.125	0.11	1	negative_209_Horlbeck_NTC	ZNF3	1656	49527
0.779156116	0.003303	0.076	0.078	1	negative_209_Horlbeck_NTC	MCM7	1656	49527
0.414343347	0.012503215	0.136	0.128	1	negative_209_Horlbeck_NTC	TAF6	1656	49527
0.638606806	-0.007312422	0.066	0.069	1	negative_209_Horlbeck_NTC	C7orf43	1656	49527
0.768072232	0.004396613	0.014	0.013	1	negative_209_Horlbeck_NTC	GAL3ST4	1656	49527
0.123470946	-0.017583043	0.39	0.408	1	negative_209_Horlbeck_NTC	GPC2	1656	49527
0.486197732	0.014893696	0.024	0.022	1	negative_209_Horlbeck_NTC	ZCWPW1	1656	49527
0.056134604	0.026575722	0.073	0.061	1	negative_209_Horlbeck_NTC	PPP1R35	1656	49527
0.262823847	-0.005428093	0.001	0.003	1	negative_209_Horlbeck_NTC	C7orf61	1656	49527
0.549132769	-0.010230183	0.049	0.052	1	negative_209_Horlbeck_NTC	TSC22D4	1656	49527
0.829844093	-0.000103404	0.008	0.009	1	negative_209_Horlbeck_NTC	SAP25	1656	49527
0.512240035	0.018701468	0.069	0.065	1	negative_209_Horlbeck_NTC	LRCH4	1656	49527
0.331781874	-0.012509316	0.008	0.011	1	negative_209_Horlbeck_NTC	TFR2	1656	49527
0.00794111	0.068500488	0.352	0.32	1	negative_209_Horlbeck_NTC	ACTL6B	1656	49527
0.221547422	0.014714379	0.085	0.076	1	negative_209_Horlbeck_NTC	GIGYF1	1656	49527
0.971036188	0.004336994	0.014	0.014	1	negative_209_Horlbeck_NTC	UFSP1	1656	49527
0.53656411	-0.026070397	0.381	0.385	1	negative_209_Horlbeck_NTC	ACHE	1656	49527
0.396117979	-0.060279912	0.456	0.455	1	negative_209_Horlbeck_NTC	VGF	1656	49527
0.724315201	-0.007261158	0.018	0.019	1	negative_209_Horlbeck_NTC	NAT16	1656	49527
0.837252551	-0.005407163	0.045	0.046	1	negative_209_Horlbeck_NTC	PLOD3	1656	49527
0.632338593	-0.004771792	0.013	0.015	1	negative_209_Horlbeck_NTC	CLDN15	1656	49527
0.035461931	-0.060033254	0.539	0.567	1	negative_209_Horlbeck_NTC	FIS1	1656	49527
0.345839185	0.023887704	0.226	0.216	1	negative_209_Horlbeck_NTC	IFT22	1656	49527
0.00458421	-0.028495056	0.012	0.022	1	negative_209_Horlbeck_NTC	ZNF81	1656	49527
0.903742949	-0.010206273	0.122	0.122	1	negative_209_Horlbeck_NTC	FTSJ1	1656	49527
2.69E-07	0.079770561	0.11	0.075	0.004087228	negative_209_Horlbeck_NTC	PORCN	1656	49527
0.573439593	0.022091155	0.38	0.375	1	negative_209_Horlbeck_NTC	EBP	1656	49527
0.211092633	-0.015711357	0.085	0.094	1	negative_209_Horlbeck_NTC	TBC1D25	1656	49527
0.62858881	-0.005905114	0.498	0.506	1	negative_209_Horlbeck_NTC	RBM3	1656	49527
0.005708196	0.075863956	0.199	0.173	1	negative_209_Horlbeck_NTC	WDR13	1656	49527
0.838675173	-0.002210608	0.004	0.005	1	negative_209_Horlbeck_NTC	WAS	1656	49527
0.993378102	-0.003553299	0.013	0.013	1	negative_209_Horlbeck_NTC	SUV39H1	1656	49527
0.384485028	-0.021551576	0.21	0.218	1	negative_209_Horlbeck_NTC	HDAC6	1656	49527
0.035620297	0.007953904	0.007	0.004	1	negative_209_Horlbeck_NTC	ERAS	1656	49527
0.133008695	-0.048722965	0.309	0.325	1	negative_209_Horlbeck_NTC	PQBP1	1656	49527
0.695883361	-0.011142556	0.045	0.047	1	negative_209_Horlbeck_NTC	CCDC120	1656	49527
0.721843112	3.65E-05	0.009	0.01	1	negative_209_Horlbeck_NTC	MAGIX	1656	49527
0.064579575	0.011405259	0.007	0.004	1	negative_209_Horlbeck_NTC	PLP2	1656	49527
0.30122171	0.016967941	0.04	0.035	1	negative_209_Horlbeck_NTC	CCDC22	1656	49527
0.484463171	-0.021718064	0.078	0.082	1	negative_209_Horlbeck_NTC	PPP1R3F	1656	49527
0.878602064	0.004103275	0.048	0.047	1	negative_209_Horlbeck_NTC	ZNF182	1656	49527
0.313918908	-0.005052974	0.004	0.005	1	negative_209_Horlbeck_NTC	ZNF630	1656	49527
0.804085957	-0.004041699	0.005	0.005	1	negative_209_Horlbeck_NTC	SLC38A5	1656	49527
0.845470361	0.000638867	0.958	0.948	1	negative_209_Horlbeck_NTC	PCSK1N	1656	49527
0.469985454	0.024608467	0.417	0.409	1	negative_209_Horlbeck_NTC	TIMM17B	1656	49527
0.746191632	-0.007402521	0.063	0.065	1	negative_209_Horlbeck_NTC	SLC35A2	1656	49527
0.399035224	0.001978706	0.024	0.027	1	negative_209_Horlbeck_NTC	PIM2	1656	49527
0.69454568	0.028177922	0.154	0.152	1	negative_209_Horlbeck_NTC	OTUD5	1656	49527
0.327910429	-0.004614121	0.002	0.004	1	negative_209_Horlbeck_NTC	KCND1	1656	49527
0.768656943	-0.005514233	0.298	0.292	1	negative_209_Horlbeck_NTC	GRIPAP1	1656	49527
0.703099685	0.008104963	0.07	0.068	1	negative_209_Horlbeck_NTC	TFE3	1656	49527
0.897896728	-0.002743629	0.454	0.455	1	negative_209_Horlbeck_NTC	PRAF2	1656	49527
0.622218959	-0.004854173	0.106	0.11	1	negative_209_Horlbeck_NTC	WDR45	1656	49527
0.169299914	0.034709872	0.097	0.088	1	negative_209_Horlbeck_NTC	GPKOW	1656	49527
0.193320949	0.026666832	0.76	0.752	1	negative_209_Horlbeck_NTC	SYP	1656	49527
0.3748297	0.00573444	0.024	0.021	1	negative_209_Horlbeck_NTC	ANKRD37	1656	49527
0.352968802	0.013042461	0.058	0.053	1	negative_209_Horlbeck_NTC	SNX25	1656	49527
0.96640211	-0.007014068	0.65	0.662	1	negative_209_Horlbeck_NTC	SLC25A4	1656	49527
0.609402712	-0.004276271	0.005	0.006	1	negative_209_Horlbeck_NTC	C4orf47	1656	49527
0.752784566	-0.010064225	0.045	0.046	1	negative_209_Horlbeck_NTC	PRIMPOL	1656	49527
0.508253772	0.006722186	0.194	0.186	1	negative_209_Horlbeck_NTC	ING2	1656	49527
0.654281872	-0.016105399	0.14	0.143	1	negative_209_Horlbeck_NTC	TRAPPC11	1656	49527
0.017479396	-0.079147022	0.336	0.361	1	negative_209_Horlbeck_NTC	STOX2	1656	49527
0.145483063	0.011454573	0.02	0.015	1	negative_209_Horlbeck_NTC	LRP2BP	1656	49527
0.06606937	0.048800511	0.233	0.213	1	negative_209_Horlbeck_NTC	UFSP2	1656	49527
0.869107379	-6.10E-05	0.002	0.002	1	negative_209_Horlbeck_NTC	CCDC110	1656	49527
0.875928906	0.007021138	0.108	0.11	1	negative_209_Horlbeck_NTC	ACSL1	1656	49527
0.418627346	0.056407223	0.341	0.339	1	negative_209_Horlbeck_NTC	CFAP97	1656	49527
0.425575739	0.029348289	0.162	0.156	1	negative_209_Horlbeck_NTC	RWDD4	1656	49527
0.856211414	0.003232874	0.007	0.008	1	negative_209_Horlbeck_NTC	CENPU	1656	49527
0.271815905	0.029841093	0.082	0.074	1	negative_209_Horlbeck_NTC	IRF2	1656	49527
0.005207932	0.093572027	0.568	0.54	1	negative_209_Horlbeck_NTC	CASP3	1656	49527
0.800607036	-0.00134141	0.025	0.026	1	negative_209_Horlbeck_NTC	RHBDD1	1656	49527
0.474826334	-0.016523737	0.223	0.23	1	negative_209_Horlbeck_NTC	AGFG1	1656	49527
0.163413215	-0.029978646	0.312	0.327	1	negative_209_Horlbeck_NTC	MFF	1656	49527
0.544004565	0.005535665	0.092	0.087	1	negative_209_Horlbeck_NTC	IRS1	1656	49527
0.878236676	0.003926021	0.025	0.025	1	negative_209_Horlbeck_NTC	ZNF365	1656	49527
0.013987583	0.050875307	0.173	0.15	1	negative_209_Horlbeck_NTC	ADO	1656	49527
0.745494874	0.002415581	0.185	0.181	1	negative_209_Horlbeck_NTC	NRBF2	1656	49527
0.711812106	0.00169182	0.003	0.004	1	negative_209_Horlbeck_NTC	JMJD1C-AS1	1656	49527
0.86785529	0.003258934	0.062	0.061	1	negative_209_Horlbeck_NTC	REEP3	1656	49527
0.222169893	-0.036268975	0.336	0.35	1	negative_209_Horlbeck_NTC	JMJD1C	1656	49527
0.188842069	-0.015133222	0.017	0.022	1	negative_209_Horlbeck_NTC	GRM3	1656	49527
0.06861924	0.04748762	0.219	0.202	1	negative_209_Horlbeck_NTC	DMTF1	1656	49527
0.053181667	0.026521653	0.054	0.044	1	negative_209_Horlbeck_NTC	CROT	1656	49527
0.565853391	-0.014709016	0.293	0.298	1	negative_209_Horlbeck_NTC	RUNDC3B	1656	49527
0.505446413	-0.010277697	0.071	0.075	1	negative_209_Horlbeck_NTC	DBF4	1656	49527
0.060450857	0.032790871	0.181	0.163	1	negative_209_Horlbeck_NTC	ADAM22	1656	49527
0.065977425	-0.067985205	0.165	0.181	1	negative_209_Horlbeck_NTC	KIAA1324L	1656	49527
0.889366813	-0.002482318	0.008	0.008	1	negative_209_Horlbeck_NTC	TMEM243	1656	49527
0.89788222	-0.005091807	0.065	0.065	1	negative_209_Horlbeck_NTC	TP53TG1	1656	49527
0.059426462	0.00965651	0.007	0.004	1	negative_209_Horlbeck_NTC	ABCB1	1656	49527
0.568380524	0.013810839	0.04	0.037	1	negative_209_Horlbeck_NTC	SLC25A40	1656	49527
0.258978883	-0.030708821	0.354	0.365	1	negative_209_Horlbeck_NTC	RHOB	1656	49527
0.775550897	-0.000324549	0.002	0.002	1	negative_209_Horlbeck_NTC	GDF7	1656	49527
0.272145623	0.002335309	0.057	0.05	1	negative_209_Horlbeck_NTC	TTC32	1656	49527
0.646907782	1.68E-05	0.028	0.03	1	negative_209_Horlbeck_NTC	WDR35	1656	49527
0.330852806	-0.036688665	0.429	0.438	1	negative_209_Horlbeck_NTC	LAPTM4A	1656	49527
0.681251256	0.004299753	0.016	0.014	1	negative_209_Horlbeck_NTC	SDC1	1656	49527
0.403861081	-0.017149153	0.191	0.2	1	negative_209_Horlbeck_NTC	PUM2	1656	49527
0.324388393	-0.015903024	0.027	0.031	1	negative_209_Horlbeck_NTC	HS1BP3	1656	49527
0.954211787	-0.001990648	0.092	0.092	1	negative_209_Horlbeck_NTC	LDAH	1656	49527
0.521094244	-0.004939713	0.007	0.008	1	negative_209_Horlbeck_NTC	05-Sep	1656	49527
0.143346151	-0.007186433	0.002	0.005	1	negative_209_Horlbeck_NTC	TBX1	1656	49527
0.672065678	-0.005188921	0.007	0.008	1	negative_209_Horlbeck_NTC	COMT	1656	49527
0.313039428	0.004038688	0.025	0.021	1	negative_209_Horlbeck_NTC	TANGO2	1656	49527
0.472822542	-0.009500164	0.115	0.121	1	negative_209_Horlbeck_NTC	DGCR8	1656	49527
0.002138185	0.081687044	0.589	0.559	1	negative_209_Horlbeck_NTC	RANBP1	1656	49527
0.044773528	0.03057184	0.056	0.046	1	negative_209_Horlbeck_NTC	ZDHHC8	1656	49527
0.12863708	-0.026165511	0.079	0.089	1	negative_209_Horlbeck_NTC	ZNF74	1656	49527
0.499052882	-0.016918878	0.093	0.097	1	negative_209_Horlbeck_NTC	MED15	1656	49527
0.963935391	-0.010424259	0.165	0.163	1	negative_209_Horlbeck_NTC	SNAP29	1656	49527
0.584424413	0.010410138	0.094	0.089	1	negative_209_Horlbeck_NTC	CRKL	1656	49527
0.017434607	-0.051924435	0.054	0.068	1	negative_209_Horlbeck_NTC	LZTR1	1656	49527
0.369309715	0.022413901	0.031	0.028	1	negative_209_Horlbeck_NTC	THAP7-AS1	1656	49527
0.365958457	-0.006285428	0.003	0.005	1	negative_209_Horlbeck_NTC	P2RX6	1656	49527
0.765074755	0.000163063	0.306	0.298	1	negative_209_Horlbeck_NTC	HIC2	1656	49527
0.557451932	0.004218557	0.015	0.013	1	negative_209_Horlbeck_NTC	TMEM191C	1656	49527
0.696842541	-0.01433652	0.025	0.027	1	negative_209_Horlbeck_NTC	GNB1L	1656	49527
0.425317297	-0.003210725	0.06	0.065	1	negative_209_Horlbeck_NTC	ARVCF	1656	49527
0.658040136	0.002559041	0.049	0.046	1	negative_209_Horlbeck_NTC	TRMT2A	1656	49527
0.687511005	0.016901992	0.064	0.062	1	negative_209_Horlbeck_NTC	RTN4R	1656	49527
0.091215921	-0.047566594	0.135	0.149	1	negative_209_Horlbeck_NTC	DGCR6L	1656	49527
0.831721544	-0.003697592	0.005	0.005	1	negative_209_Horlbeck_NTC	SCARF2	1656	49527
0.183004175	-0.019603244	0.07	0.079	1	negative_209_Horlbeck_NTC	KLHL22	1656	49527
0.161611864	-0.044508499	0.232	0.245	1	negative_209_Horlbeck_NTC	PI4KA	1656	49527
0.094761418	0.033197831	0.118	0.105	1	negative_209_Horlbeck_NTC	THAP7	1656	49527
0.722276424	-0.004310571	0.007	0.008	1	negative_209_Horlbeck_NTC	QPCTL	1656	49527
0.170887797	0.011613382	0.006	0.004	1	negative_209_Horlbeck_NTC	GIPR	1656	49527
0.484536783	-0.003320079	0.002	0.003	1	negative_209_Horlbeck_NTC	DACT3-AS1	1656	49527
0.201801412	0.010225282	0.025	0.021	1	negative_209_Horlbeck_NTC	CCDC9	1656	49527
0.834745282	-0.024567984	0.349	0.348	1	negative_209_Horlbeck_NTC	INAFM1	1656	49527
0.37286868	0.008941886	0.006	0.005	1	negative_209_Horlbeck_NTC	C5AR1	1656	49527
0.399145187	0.004014375	0.006	0.005	1	negative_209_Horlbeck_NTC	HIF3A	1656	49527
0.125777225	0.006753147	0.007	0.005	1	negative_209_Horlbeck_NTC	NPAS1	1656	49527
0.578821272	-0.025909066	0.232	0.237	1	negative_209_Horlbeck_NTC	SAE1	1656	49527
0.104057463	-0.02921647	0.095	0.107	1	negative_209_Horlbeck_NTC	FKRP	1656	49527
0.539992235	-0.013503446	0.896	0.904	1	negative_209_Horlbeck_NTC	CALM3	1656	49527
0.725046692	0.001505634	0.034	0.033	1	negative_209_Horlbeck_NTC	DHX34	1656	49527
0.511757202	0.018185796	0.409	0.402	1	negative_209_Horlbeck_NTC	ARHGAP35	1656	49527
0.37555748	0.019271078	0.266	0.255	1	negative_209_Horlbeck_NTC	PPP5C	1656	49527
0.123899523	0.010224838	0.009	0.006	1	negative_209_Horlbeck_NTC	NAPA-AS1	1656	49527
0.361378535	0.008132158	0.007	0.006	1	negative_209_Horlbeck_NTC	CCDC61	1656	49527
0.175897974	0.037070091	0.572	0.562	1	negative_209_Horlbeck_NTC	SNRPD2	1656	49527
0.76060448	-0.019262577	0.056	0.057	1	negative_209_Horlbeck_NTC	EML2	1656	49527
0.799445359	0.022862331	0.113	0.111	1	negative_209_Horlbeck_NTC	OPA3	1656	49527
0.55505042	-0.008701656	0.013	0.014	1	negative_209_Horlbeck_NTC	SLC1A5	1656	49527
0.349006264	0.009023882	0.086	0.08	1	negative_209_Horlbeck_NTC	BBC3	1656	49527
0.216434877	-0.035581589	0.679	0.697	1	negative_209_Horlbeck_NTC	AP2S1	1656	49527
0.809643008	-0.000899032	0.036	0.035	1	negative_209_Horlbeck_NTC	MYPOP	1656	49527
0.235210015	0.004691067	0.019	0.016	1	negative_209_Horlbeck_NTC	CCDC8	1656	49527
0.66491786	-0.039193842	0.245	0.245	1	negative_209_Horlbeck_NTC	DACT3	1656	49527
0.026696433	-0.067474815	0.368	0.389	1	negative_209_Horlbeck_NTC	MEIS3	1656	49527
0.020815304	-0.059201428	0.112	0.13	1	negative_209_Horlbeck_NTC	ZC3H4	1656	49527
0.064398872	0.039357354	0.521	0.5	1	negative_209_Horlbeck_NTC	TMEM160	1656	49527
0.4340761	0.023208888	0.412	0.405	1	negative_209_Horlbeck_NTC	NAPA	1656	49527
0.503597774	0.016562233	0.019	0.017	1	negative_209_Horlbeck_NTC	PPP5D1	1656	49527
0.12446312	0.042758794	0.273	0.256	1	negative_209_Horlbeck_NTC	STRN4	1656	49527
0.010625871	0.076188164	0.143	0.122	1	negative_209_Horlbeck_NTC	SLC8A2	1656	49527
0.335482019	0.008927014	0.007	0.005	1	negative_209_Horlbeck_NTC	NANOS2	1656	49527
0.538654861	0.018902259	0.337	0.33	1	negative_209_Horlbeck_NTC	SYMPK	1656	49527
0.724962605	0.002708821	0.043	0.045	1	negative_209_Horlbeck_NTC	DMPK	1656	49527
0.244325951	0.004465811	0.014	0.011	1	negative_209_Horlbeck_NTC	PRKD2	1656	49527
0.115910729	0.009560729	0.01	0.007	1	negative_209_Horlbeck_NTC	GNG8	1656	49527
0.774299642	0.007342573	0.06	0.062	1	negative_209_Horlbeck_NTC	KPTN	1656	49527
0.942217154	-0.001978157	0.258	0.258	1	negative_209_Horlbeck_NTC	DMWD	1656	49527
0.576337662	-0.010100126	0.024	0.026	1	negative_209_Horlbeck_NTC	FBXO46	1656	49527
0.493453899	-0.013406492	0.07	0.075	1	negative_209_Horlbeck_NTC	IRF2BP1	1656	49527
0.160766216	-0.04556778	0.443	0.454	1	negative_209_Horlbeck_NTC	NOVA2	1656	49527
0.435817441	-0.014423166	0.037	0.041	1	negative_209_Horlbeck_NTC	TOE1	1656	49527
0.037435494	0.023462043	0.022	0.016	1	negative_209_Horlbeck_NTC	MMACHC	1656	49527
0.409214213	-0.026184888	0.26	0.269	1	negative_209_Horlbeck_NTC	AKR1A1	1656	49527
0.826259024	0.007637953	0.464	0.47	1	negative_209_Horlbeck_NTC	NASP	1656	49527
0.42218613	-0.015659088	0.077	0.082	1	negative_209_Horlbeck_NTC	TMEM69	1656	49527
0.175445635	-0.018355688	0.077	0.087	1	negative_209_Horlbeck_NTC	MAST2	1656	49527
0.723820339	0.002593259	0.006	0.005	1	negative_209_Horlbeck_NTC	LURAP1	1656	49527
0.519528891	-0.000674273	0.905	0.914	1	negative_209_Horlbeck_NTC	UQCRH	1656	49527
0.814353617	-0.003269372	0.057	0.055	1	negative_209_Horlbeck_NTC	NSUN4	1656	49527
0.935156823	-0.008126713	0.034	0.035	1	negative_209_Horlbeck_NTC	FAAH	1656	49527
0.044212929	-0.029466281	0.034	0.044	1	negative_209_Horlbeck_NTC	CYP4X1	1656	49527
0.716763936	-0.014509747	0.118	0.121	1	negative_209_Horlbeck_NTC	ZSWIM5	1656	49527
0.151191851	0.011452723	0.028	0.022	1	negative_209_Horlbeck_NTC	MUTYH	1656	49527
0.246567793	0.004760446	0.004	0.002	1	negative_209_Horlbeck_NTC	TESK2	1656	49527
0.859577035	0.024001617	0.811	0.819	1	negative_209_Horlbeck_NTC	PRDX1	1656	49527
0.820221244	0.017337716	0.126	0.125	1	negative_209_Horlbeck_NTC	GPBP1L1	1656	49527
0.404010946	-0.020668568	0.069	0.074	1	negative_209_Horlbeck_NTC	IPP	1656	49527
0.784098632	0.019027189	0.314	0.313	1	negative_209_Horlbeck_NTC	PIK3R3	1656	49527
0.308273076	0.025934723	0.185	0.175	1	negative_209_Horlbeck_NTC	POMGNT1	1656	49527
0.74467417	0.006271322	0.181	0.185	1	negative_209_Horlbeck_NTC	LRRC41	1656	49527
0.139400346	-0.005571106	0.001	0.002	1	negative_209_Horlbeck_NTC	KNCN	1656	49527
0.341667962	-0.018378729	0.082	0.088	1	negative_209_Horlbeck_NTC	MKNK1	1656	49527
0.810999576	-0.002546592	0.004	0.004	1	negative_209_Horlbeck_NTC	MOB3C	1656	49527
0.496875304	0.023582951	0.242	0.236	1	negative_209_Horlbeck_NTC	ATPAF1	1656	49527
0.224350776	-0.023190425	0.053	0.06	1	negative_209_Horlbeck_NTC	EFCAB14	1656	49527
0.697206536	-0.002010651	0.005	0.006	1	negative_209_Horlbeck_NTC	CYP4A11	1656	49527
0.832633453	-0.000280005	0.004	0.004	1	negative_209_Horlbeck_NTC	TAL1	1656	49527
0.53246157	-0.018459752	0.185	0.191	1	negative_209_Horlbeck_NTC	P4HTM	1656	49527
0.04646391	-0.054641788	0.258	0.278	1	negative_209_Horlbeck_NTC	WDR6	1656	49527
0.479562843	-0.029017108	0.242	0.249	1	negative_209_Horlbeck_NTC	NDUFAF3	1656	49527
0.913818884	-0.015028298	0.127	0.128	1	negative_209_Horlbeck_NTC	KLHDC8B	1656	49527
0.993908831	0.008874211	0.142	0.142	1	negative_209_Horlbeck_NTC	TCTA	1656	49527
0.591954492	0.013665387	0.14	0.136	1	negative_209_Horlbeck_NTC	DAG1	1656	49527
0.800837051	-0.016351089	0.136	0.138	1	negative_209_Horlbeck_NTC	BSN	1656	49527
0.595345837	0.019536141	0.153	0.148	1	negative_209_Horlbeck_NTC	APEH	1656	49527
0.993621662	-0.009429233	0.083	0.083	1	negative_209_Horlbeck_NTC	RNF123	1656	49527
0.620990302	-0.017682497	0.374	0.374	1	negative_209_Horlbeck_NTC	RBM6	1656	49527
0.261982306	0.039298243	0.378	0.367	1	negative_209_Horlbeck_NTC	RBM5	1656	49527
0.885038259	0.00102638	0.005	0.005	1	negative_209_Horlbeck_NTC	SEMA3F	1656	49527
0.569961744	-0.011162012	0.474	0.48	1	negative_209_Horlbeck_NTC	GNAI2	1656	49527
0.35146346	0.000492846	0.012	0.01	1	negative_209_Horlbeck_NTC	SEMA3B	1656	49527
0.523101453	-0.002705606	0.002	0.003	1	negative_209_Horlbeck_NTC	RASSF1-AS1	1656	49527
0.169386767	-0.018529666	0.036	0.043	1	negative_209_Horlbeck_NTC	CYB561D2	1656	49527
0.2456542	0.018267945	0.041	0.036	1	negative_209_Horlbeck_NTC	HEMK1	1656	49527
0.197012143	0.005973192	0.021	0.016	1	negative_209_Horlbeck_NTC	MAPKAPK3	1656	49527
0.938088263	0.003027879	0.004	0.004	1	negative_209_Horlbeck_NTC	LINC02019	1656	49527
0.128103725	-0.041662741	0.11	0.121	1	negative_209_Horlbeck_NTC	DOCK3	1656	49527
0.573354527	-0.011884791	0.139	0.145	1	negative_209_Horlbeck_NTC	DALRD3	1656	49527
0.420900996	0.008869788	0.272	0.261	1	negative_209_Horlbeck_NTC	IMPDH2	1656	49527
0.390611625	-0.02106126	0.133	0.14	1	negative_209_Horlbeck_NTC	QRICH1	1656	49527
0.690902535	0.002251285	0.155	0.158	1	negative_209_Horlbeck_NTC	QARS	1656	49527
0.682450456	0.009880844	0.074	0.077	1	negative_209_Horlbeck_NTC	USP19	1656	49527
0.002666602	0.012728814	0.008	0.003	1	negative_209_Horlbeck_NTC	LAMB2	1656	49527
0.36473057	-0.009547901	0.014	0.017	1	negative_209_Horlbeck_NTC	CCDC71	1656	49527
0.18616398	-0.026282097	0.08	0.089	1	negative_209_Horlbeck_NTC	C3orf62	1656	49527
0.86499639	-0.003686397	0.104	0.103	1	negative_209_Horlbeck_NTC	USP4	1656	49527
0.590214381	0.002637679	0.503	0.5	1	negative_209_Horlbeck_NTC	RHOA	1656	49527
0.018341586	-0.016880745	0.002	0.007	1	negative_209_Horlbeck_NTC	AMT	1656	49527
0.067202369	0.009640662	0.01	0.007	1	negative_209_Horlbeck_NTC	MST1	1656	49527
0.490298373	0.009333632	0.025	0.023	1	negative_209_Horlbeck_NTC	GMPPB	1656	49527
0.351749218	0.021124895	0.138	0.13	1	negative_209_Horlbeck_NTC	IP6K1	1656	49527
0.861533737	0.001145712	0.007	0.006	1	negative_209_Horlbeck_NTC	TRAIP	1656	49527
0.008044429	0.066619033	0.181	0.158	1	negative_209_Horlbeck_NTC	CAMKV	1656	49527
0.731385495	0.006112078	0.094	0.092	1	negative_209_Horlbeck_NTC	MON1A	1656	49527
0.613666206	0.003477171	0.005	0.005	1	negative_209_Horlbeck_NTC	RBM5-AS1	1656	49527
0.396939684	-0.008384297	0.048	0.053	1	negative_209_Horlbeck_NTC	IFRD2	1656	49527
0.149087474	0.024761279	0.053	0.045	1	negative_209_Horlbeck_NTC	HYAL3	1656	49527
0.165122721	0.019725882	0.138	0.126	1	negative_209_Horlbeck_NTC	HYAL2	1656	49527
0.591478013	0.018092376	0.338	0.335	1	negative_209_Horlbeck_NTC	TUSC2	1656	49527
0.415920787	-0.024516574	0.043	0.047	1	negative_209_Horlbeck_NTC	RASSF1	1656	49527
0.31885965	-0.002267444	0.002	0.004	1	negative_209_Horlbeck_NTC	ZMYND10	1656	49527
0.789775509	-0.003590775	0.102	0.099	1	negative_209_Horlbeck_NTC	NPRL2	1656	49527
0.514059912	-0.02561733	0.165	0.169	1	negative_209_Horlbeck_NTC	TMEM115	1656	49527
0.605770248	-0.007787678	0.095	0.099	1	negative_209_Horlbeck_NTC	CACNA2D2	1656	49527
0.433116321	0.002226838	0.03	0.027	1	negative_209_Horlbeck_NTC	C3orf18	1656	49527
0.692742695	0.023275746	0.451	0.447	1	negative_209_Horlbeck_NTC	SCN2A	1656	49527
0.443687698	0.031972066	0.657	0.657	1	negative_209_Horlbeck_NTC	CSRNP3	1656	49527
0.725862786	-0.002396053	0.004	0.003	1	negative_209_Horlbeck_NTC	COBLL1	1656	49527
0.330654366	0.04833163	0.379	0.376	1	negative_209_Horlbeck_NTC	SCN3A	1656	49527
0.54835416	0.002166118	0.015	0.013	1	negative_209_Horlbeck_NTC	GRB14	1656	49527
0.132363094	-0.018474388	0.022	0.028	1	negative_209_Horlbeck_NTC	SCN1A	1656	49527
0.411437068	-0.016982415	0.073	0.078	1	negative_209_Horlbeck_NTC	TTC21B	1656	49527
0.352469937	-0.002325786	0.264	0.277	1	negative_209_Horlbeck_NTC	ZRANB1	1656	49527
0.14898808	-0.011843399	0.006	0.01	1	negative_209_Horlbeck_NTC	GPR26	1656	49527
0.313630669	0.035435806	0.052	0.047	1	negative_209_Horlbeck_NTC	LHPP	1656	49527
0.286333405	0.024677199	0.423	0.41	1	negative_209_Horlbeck_NTC	CTBP2	1656	49527
0.340755035	-0.032396624	0.066	0.072	1	negative_209_Horlbeck_NTC	FAM53B	1656	49527
0.986433934	0.00194642	0.005	0.005	1	negative_209_Horlbeck_NTC	CHST15	1656	49527
0.005737695	0.060419042	0.359	0.326	1	negative_209_Horlbeck_NTC	OAT	1656	49527
0.354445187	0.019867939	0.208	0.198	1	negative_209_Horlbeck_NTC	PDCD6IP	1656	49527
0.568771664	0.004060524	0.01	0.009	1	negative_209_Horlbeck_NTC	ARPP21	1656	49527
0.619016939	-0.015188946	0.618	0.613	1	negative_209_Horlbeck_NTC	CLASP2	1656	49527
0.860718584	-0.00523875	0.046	0.047	1	negative_209_Horlbeck_NTC	SHANK3	1656	49527
0.232566028	0.026737018	0.281	0.268	1	negative_209_Horlbeck_NTC	PPP6R2	1656	49527
0.639547687	0.008721574	0.44	0.44	1	negative_209_Horlbeck_NTC	MAPK8IP2	1656	49527
0.417646832	0.007071196	0.056	0.052	1	negative_209_Horlbeck_NTC	SELENOO	1656	49527
0.86417728	0.004917575	0.062	0.061	1	negative_209_Horlbeck_NTC	TRABD	1656	49527
0.080112494	-0.036913523	0.065	0.077	1	negative_209_Horlbeck_NTC	NCAPH2	1656	49527
0.042079285	-0.051276539	0.138	0.156	1	negative_209_Horlbeck_NTC	ZBED4	1656	49527
0.615196606	-0.001112325	0.098	0.094	1	negative_209_Horlbeck_NTC	PANX2	1656	49527
0.932839527	0.000292521	0.099	0.1	1	negative_209_Horlbeck_NTC	CRELD2	1656	49527
0.420904766	0.018452501	0.114	0.107	1	negative_209_Horlbeck_NTC	PIM3	1656	49527
0.987543306	0.002521427	0.002	0.002	1	negative_209_Horlbeck_NTC	CPT1B	1656	49527
0.620640044	0.002164022	0.01	0.009	1	negative_209_Horlbeck_NTC	CHKB	1656	49527
0.072498433	-0.036615165	0.112	0.127	1	negative_209_Horlbeck_NTC	RABL2B	1656	49527
0.454382751	0.001458229	0.074	0.069	1	negative_209_Horlbeck_NTC	PLXNB2	1656	49527
0.995669959	-0.000181867	0.091	0.091	1	negative_209_Horlbeck_NTC	MAPK12	1656	49527
0.762520527	-0.001958217	0.067	0.069	1	negative_209_Horlbeck_NTC	LMF2	1656	49527
0.63748425	-0.003412216	0.074	0.077	1	negative_209_Horlbeck_NTC	DENND6B	1656	49527
0.353614043	0.002607793	0.033	0.029	1	negative_209_Horlbeck_NTC	TYMP	1656	49527
0.925083535	0.000989846	0.025	0.026	1	negative_209_Horlbeck_NTC	ARSA	1656	49527
0.71804244	0.000268995	0.021	0.02	1	negative_209_Horlbeck_NTC	MAPK11	1656	49527
0.339904161	0.012337656	0.005	0.004	1	negative_209_Horlbeck_NTC	SYCE3	1656	49527
0.931248055	0.015676363	0.121	0.121	1	negative_209_Horlbeck_NTC	SBF1	1656	49527
0.141006521	-0.032722381	0.053	0.062	1	negative_209_Horlbeck_NTC	HDAC10	1656	49527
0.941951967	-0.023590193	0.103	0.102	1	negative_209_Horlbeck_NTC	BRD1	1656	49527
0.763407877	-0.003600507	0.047	0.045	1	negative_209_Horlbeck_NTC	ALG12	1656	49527
0.415037288	-0.004540216	0.035	0.039	1	negative_209_Horlbeck_NTC	TUBGCP6	1656	49527
0.495736405	-0.01234928	0.084	0.089	1	negative_209_Horlbeck_NTC	VSTM2B	1656	49527
0.891786556	-0.001571286	0.138	0.136	1	negative_209_Horlbeck_NTC	POP4	1656	49527
0.115256578	0.035313647	0.21	0.194	1	negative_209_Horlbeck_NTC	LINC00662	1656	49527
0.703329949	0.016176023	0.711	0.706	1	negative_209_Horlbeck_NTC	UQCRFS1	1656	49527
0.938573373	-0.001967423	0.242	0.24	1	negative_209_Horlbeck_NTC	C19orf12	1656	49527
0.562941004	0.009924795	0.035	0.032	1	negative_209_Horlbeck_NTC	LINC01521	1656	49527
0.356893828	-0.032127779	0.174	0.182	1	negative_209_Horlbeck_NTC	DRG1	1656	49527
0.438155506	-0.002090307	0.06	0.055	1	negative_209_Horlbeck_NTC	SFI1	1656	49527
0.500749104	0.011644601	0.079	0.074	1	negative_209_Horlbeck_NTC	PIK3IP1	1656	49527
0.848298179	-0.011768162	0.183	0.179	1	negative_209_Horlbeck_NTC	PATZ1	1656	49527
0.604120849	0.001885769	0.171	0.166	1	negative_209_Horlbeck_NTC	EIF4ENIF1	1656	49527
0.024121019	-0.071473634	0.284	0.307	1	negative_209_Horlbeck_NTC	AGAP3	1656	49527
0.414292704	-0.007418215	0.036	0.04	1	negative_209_Horlbeck_NTC	SLC4A2	1656	49527
0.130615446	0.015480307	0.052	0.044	1	negative_209_Horlbeck_NTC	CHPF2	1656	49527
0.965743645	-0.010515655	0.097	0.096	1	negative_209_Horlbeck_NTC	ABCB8	1656	49527
0.824629068	0.003985231	0.012	0.011	1	negative_209_Horlbeck_NTC	ASIC3	1656	49527
0.140749626	0.043903105	0.283	0.268	1	negative_209_Horlbeck_NTC	NUB1	1656	49527
0.888649533	0.021882966	0.321	0.32	1	negative_209_Horlbeck_NTC	GALNT11	1656	49527
0.917729412	-0.01338316	0.181	0.181	1	negative_209_Horlbeck_NTC	REPIN1	1656	49527
0.632285721	0.009075079	0.121	0.117	1	negative_209_Horlbeck_NTC	ZNF775	1656	49527
0.328913458	-0.03072386	0.114	0.121	1	negative_209_Horlbeck_NTC	PRKAG2-AS1	1656	49527
0.518712148	0.008946494	0.019	0.017	1	negative_209_Horlbeck_NTC	LRRC61	1656	49527
0.787472095	0.011483468	0.092	0.09	1	negative_209_Horlbeck_NTC	TMUB1	1656	49527
0.737187298	-0.006195008	0.019	0.02	1	negative_209_Horlbeck_NTC	WDR86	1656	49527
0.327887585	-0.02015001	0.325	0.336	1	negative_209_Horlbeck_NTC	CDK5	1656	49527
0.065700863	0.035195253	0.149	0.132	1	negative_209_Horlbeck_NTC	FASTK	1656	49527
0.167213655	0.062581189	0.167	0.155	1	negative_209_Horlbeck_NTC	KCNH2	1656	49527
0.908798362	-0.001268	0.018	0.018	1	negative_209_Horlbeck_NTC	ATG9B	1656	49527
0.617670863	0.001048163	0.324	0.316	1	negative_209_Horlbeck_NTC	SMARCD3	1656	49527
0.727441478	-0.011064028	0.135	0.138	1	negative_209_Horlbeck_NTC	PRKAG2	1656	49527
0.115366885	-0.040638238	0.522	0.54	1	negative_209_Horlbeck_NTC	RHEB	1656	49527
0.45983948	0.001797824	0.004	0.003	1	negative_209_Horlbeck_NTC	PCDHGA1	1656	49527
0.144832856	0.001510639	0.004	0.002	1	negative_209_Horlbeck_NTC	PCDHGB2	1656	49527
0.17687079	-0.007537521	0.005	0.009	1	negative_209_Horlbeck_NTC	PCDHGA6	1656	49527
0.621565783	0.029857404	0.04	0.038	1	negative_209_Horlbeck_NTC	PCDHGA7	1656	49527
0.906618561	0.007894531	0.01	0.01	1	negative_209_Horlbeck_NTC	PCDHGB4	1656	49527
0.542741799	-0.005614334	0.014	0.016	1	negative_209_Horlbeck_NTC	PCDHGA8	1656	49527
0.074936277	-0.006121976	0.001	0.004	1	negative_209_Horlbeck_NTC	PCDHGA9	1656	49527
0.900662958	0.004591289	0.093	0.092	1	negative_209_Horlbeck_NTC	PCDHGB6	1656	49527
0.794732328	0.001673772	0.071	0.069	1	negative_209_Horlbeck_NTC	PCDHGA10	1656	49527
0.312769881	0.004796263	0.02	0.017	1	negative_209_Horlbeck_NTC	PCDHGB7	1656	49527
0.828254296	-0.001661473	0.002	0.002	1	negative_209_Horlbeck_NTC	PCDHGA11	1656	49527
0.063832042	0.005006672	0.006	0.003	1	negative_209_Horlbeck_NTC	PCDHGA12	1656	49527
0.700428887	0.001351338	0.008	0.008	1	negative_209_Horlbeck_NTC	PCDHGC3	1656	49527
0.026107357	0.014199706	0.011	0.007	1	negative_209_Horlbeck_NTC	PCDHGC4	1656	49527
0.387084126	-0.012778548	0.089	0.095	1	negative_209_Horlbeck_NTC	RELL2	1656	49527
0.822851257	-0.003759304	0.167	0.169	1	negative_209_Horlbeck_NTC	RNF14	1656	49527
0.040465009	0.050241349	0.738	0.724	1	negative_209_Horlbeck_NTC	NDFIP1	1656	49527
0.800518561	-0.028450877	0.077	0.078	1	negative_209_Horlbeck_NTC	ARHGAP26	1656	49527
0.513218418	-0.013204977	0.096	0.101	1	negative_209_Horlbeck_NTC	DIAPH1	1656	49527
0.384020778	0.02305635	0.175	0.167	1	negative_209_Horlbeck_NTC	HDAC3	1656	49527
0.997075209	0.004175533	0.004	0.004	1	negative_209_Horlbeck_NTC	FCHSD1	1656	49527
0.461588254	-0.015718759	0.023	0.026	1	negative_209_Horlbeck_NTC	PCDH1	1656	49527
0.331062857	-0.0046278	0.004	0.005	1	negative_209_Horlbeck_NTC	PCDH12	1656	49527
0.284983088	-0.035050975	0.122	0.13	1	negative_209_Horlbeck_NTC	GNPDA1	1656	49527
0.538522721	-0.006227493	0.06	0.056	1	negative_209_Horlbeck_NTC	SPRY4	1656	49527
0.151163542	-0.006310355	0.002	0.004	1	negative_209_Horlbeck_NTC	CMYA5	1656	49527
0.214529874	0.004299139	0.016	0.012	1	negative_209_Horlbeck_NTC	THBS4	1656	49527
0.449946714	0.025547073	0.179	0.173	1	negative_209_Horlbeck_NTC	ZFYVE16	1656	49527
0.767600498	0.001366837	0.009	0.008	1	negative_209_Horlbeck_NTC	FAM151B	1656	49527
0.599812471	-0.010376264	0.161	0.165	1	negative_209_Horlbeck_NTC	MSH3	1656	49527
0.625390652	-0.001986012	0.002	0.003	1	negative_209_Horlbeck_NTC	RASGRF2	1656	49527
0.224707201	0.009126736	0.103	0.093	1	negative_209_Horlbeck_NTC	ZCCHC9	1656	49527
0.103924359	0.035697842	0.225	0.208	1	negative_209_Horlbeck_NTC	HOMER1	1656	49527
0.461914517	-0.01762159	0.06	0.064	1	negative_209_Horlbeck_NTC	MTX3	1656	49527
0.849511093	0.008859539	0.043	0.042	1	negative_209_Horlbeck_NTC	SERINC5	1656	49527
0.02949067	-0.072952196	0.138	0.156	1	negative_209_Horlbeck_NTC	DHFR	1656	49527
0.960621365	-0.002260653	0.037	0.037	1	negative_209_Horlbeck_NTC	CKMT2-AS1	1656	49527
0.538115523	-0.014621535	0.523	0.533	1	negative_209_Horlbeck_NTC	BRD2	1656	49527
0.920432646	-0.00100026	0.019	0.02	1	negative_209_Horlbeck_NTC	HLA-DPB1	1656	49527
0.742198181	-0.014216861	0.301	0.302	1	negative_209_Horlbeck_NTC	SLC39A7	1656	49527
0.529389517	-0.002634	0.02	0.022	1	negative_209_Horlbeck_NTC	HSD17B8	1656	49527
0.117947671	0.03960445	0.156	0.143	1	negative_209_Horlbeck_NTC	RING1	1656	49527
0.398497664	-0.011540295	0.019	0.022	1	negative_209_Horlbeck_NTC	TAP2	1656	49527
0.088463018	-0.010844329	0.002	0.005	1	negative_209_Horlbeck_NTC	HLA-DMA	1656	49527
0.760938075	0.005443393	0.005	0.005	1	negative_209_Horlbeck_NTC	HLA-DPA1	1656	49527
0.633983171	-0.005321039	0.004	0.004	1	negative_209_Horlbeck_NTC	COL11A2	1656	49527
0.25009687	-0.026575797	0.082	0.09	1	negative_209_Horlbeck_NTC	RXRB	1656	49527
0.740372669	-0.006949002	0.062	0.063	1	negative_209_Horlbeck_NTC	GCA	1656	49527
0.745204277	-0.007999209	0.231	0.232	1	negative_209_Horlbeck_NTC	TANK	1656	49527
0.164633522	0.009783449	0.004	0.002	1	negative_209_Horlbeck_NTC	TBR1	1656	49527
0.512238058	-0.030881826	0.063	0.067	1	negative_209_Horlbeck_NTC	SLC4A10	1656	49527
0.018806755	0.016524588	0.009	0.005	1	negative_209_Horlbeck_NTC	LINC01806	1656	49527
0.363756689	0.02633659	0.463	0.453	1	negative_209_Horlbeck_NTC	PSMD14	1656	49527
0.705127724	-0.031045045	0.374	0.372	1	negative_209_Horlbeck_NTC	RBMS1	1656	49527
0.656006309	0.001617433	0.088	0.084	1	negative_209_Horlbeck_NTC	RAB27B	1656	49527
0.256166965	-0.035923175	0.261	0.275	1	negative_209_Horlbeck_NTC	TCF4	1656	49527
0.193294625	-0.032584383	0.068	0.076	1	negative_209_Horlbeck_NTC	ZBTB33	1656	49527
0.425333986	-0.016232832	0.446	0.456	1	negative_209_Horlbeck_NTC	MCTS1	1656	49527
0.792967651	0.004116506	0.062	0.06	1	negative_209_Horlbeck_NTC	TMEM255A	1656	49527
0.034051165	-0.051815569	0.063	0.077	1	negative_209_Horlbeck_NTC	LAMP2	1656	49527
0.378900124	0.015054906	0.166	0.157	1	negative_209_Horlbeck_NTC	CUL4B	1656	49527
0.006404235	0.045936577	0.126	0.105	1	negative_209_Horlbeck_NTC	C1GALT1C1	1656	49527
0.818215187	0.0074539	0.011	0.012	1	negative_209_Horlbeck_NTC	C18orf54	1656	49527
0.751466757	0.021240046	0.135	0.139	1	negative_209_Horlbeck_NTC	KCNB2	1656	49527
0.680515969	0.008923897	0.362	0.354	1	negative_209_Horlbeck_NTC	TERF1	1656	49527
0.331536748	0.007441341	0.013	0.011	1	negative_209_Horlbeck_NTC	RDH10	1656	49527
0.103320264	-0.059829352	0.197	0.212	1	negative_209_Horlbeck_NTC	TMEM70	1656	49527
0.936159563	0.003532585	0.915	0.914	1	negative_209_Horlbeck_NTC	RPL7	1656	49527
0.074136692	-0.060831089	0.322	0.34	1	negative_209_Horlbeck_NTC	STAU2	1656	49527
0.34918178	0.006714506	0.242	0.231	1	negative_209_Horlbeck_NTC	UBE2W	1656	49527
0.712571947	8.34E-05	0.528	0.528	1	negative_209_Horlbeck_NTC	ELOC	1656	49527
0.550454092	-0.012682642	0.098	0.102	1	negative_209_Horlbeck_NTC	ARL4D	1656	49527
0.030626794	0.037617319	0.161	0.141	1	negative_209_Horlbeck_NTC	DHX8	1656	49527
0.167733999	0.010341635	0.005	0.003	1	negative_209_Horlbeck_NTC	NAGS	1656	49527
0.244612907	0.036074119	0.344	0.334	1	negative_209_Horlbeck_NTC	G6PC3	1656	49527
0.157759815	0.007231179	0.005	0.003	1	negative_209_Horlbeck_NTC	C17orf53	1656	49527
0.363029265	-0.025691397	0.115	0.122	1	negative_209_Horlbeck_NTC	TMUB2	1656	49527
0.749227561	0.017866831	0.438	0.436	1	negative_209_Horlbeck_NTC	RUNDC3A	1656	49527
0.176486292	-0.019307936	0.131	0.143	1	negative_209_Horlbeck_NTC	GRN	1656	49527
0.103809083	-0.010314654	0.002	0.005	1	negative_209_Horlbeck_NTC	MEIOC	1656	49527
0.88923943	-0.009518565	0.03	0.029	1	negative_209_Horlbeck_NTC	DBF4B	1656	49527
0.071354591	0.026480812	0.066	0.055	1	negative_209_Horlbeck_NTC	ADAM11	1656	49527
0.792888951	-0.003481869	0.291	0.287	1	negative_209_Horlbeck_NTC	NMT1	1656	49527
0.266301627	-0.004178361	0.01	0.013	1	negative_209_Horlbeck_NTC	ACBD4	1656	49527
0.0097824	-0.051220262	0.119	0.142	1	negative_209_Horlbeck_NTC	HEXIM1	1656	49527
0.475058121	0.016648623	0.066	0.062	1	negative_209_Horlbeck_NTC	HEXIM2	1656	49527
0.693756111	-0.001138252	0.016	0.015	1	negative_209_Horlbeck_NTC	ETV4	1656	49527
0.595650345	0.016938541	0.248	0.243	1	negative_209_Horlbeck_NTC	DUSP3	1656	49527
0.927613637	0.001549765	0.147	0.146	1	negative_209_Horlbeck_NTC	MPP3	1656	49527
0.773925899	0.007472027	0.219	0.217	1	negative_209_Horlbeck_NTC	MPP2	1656	49527
0.095227118	0.036116189	0.092	0.081	1	negative_209_Horlbeck_NTC	TMEM101	1656	49527
0.225314319	0.025856335	0.221	0.208	1	negative_209_Horlbeck_NTC	LSM12	1656	49527
0.575218257	0.022928732	0.223	0.217	1	negative_209_Horlbeck_NTC	HDAC5	1656	49527
0.861256936	-0.000250815	0.025	0.025	1	negative_209_Horlbeck_NTC	ASB16-AS1	1656	49527
0.261862003	0.027548014	0.14	0.13	1	negative_209_Horlbeck_NTC	ATXN7L3	1656	49527
0.678263681	-0.01352744	0.44	0.441	1	negative_209_Horlbeck_NTC	UBTF	1656	49527
0.228031121	-0.019123908	0.036	0.042	1	negative_209_Horlbeck_NTC	RUNDC3A-AS1	1656	49527
0.639667366	-0.022864007	0.222	0.225	1	negative_209_Horlbeck_NTC	SLC25A39	1656	49527
0.986418522	0.012539307	0.216	0.216	1	negative_209_Horlbeck_NTC	FAM171A2	1656	49527
0.836088736	0.003290495	0.007	0.008	1	negative_209_Horlbeck_NTC	ITGA2B	1656	49527
0.755989711	0.008741084	0.304	0.302	1	negative_209_Horlbeck_NTC	GPATCH8	1656	49527
0.367589099	-0.030654813	0.204	0.212	1	negative_209_Horlbeck_NTC	CCDC43	1656	49527
0.100569441	-0.030864118	0.044	0.053	1	negative_209_Horlbeck_NTC	GJC1	1656	49527
0.041427947	-0.050383002	0.122	0.14	1	negative_209_Horlbeck_NTC	EFTUD2	1656	49527
0.474036645	-0.019549334	0.016	0.018	1	negative_209_Horlbeck_NTC	C1QL1	1656	49527
0.286688012	-0.022429773	0.048	0.054	1	negative_209_Horlbeck_NTC	DCAKD	1656	49527
0.281335893	0.003559716	0.013	0.01	1	negative_209_Horlbeck_NTC	PLCD3	1656	49527
0.844469047	0.006578779	0.241	0.238	1	negative_209_Horlbeck_NTC	LUC7L2	1656	49527
0.31568862	0.025932874	0.319	0.309	1	negative_209_Horlbeck_NTC	FMC1	1656	49527
0.315915257	-0.008883867	0.027	0.031	1	negative_209_Horlbeck_NTC	TTC26	1656	49527
0.169077063	-0.033049078	0.347	0.364	1	negative_209_Horlbeck_NTC	TRIM24	1656	49527
0.373994499	-0.002491602	0.003	0.005	1	negative_209_Horlbeck_NTC	CLEC2L	1656	49527
0.43261502	-0.002187359	0.001	0.002	1	negative_209_Horlbeck_NTC	TMEM213	1656	49527
0.133345084	-0.04294233	0.191	0.206	1	negative_209_Horlbeck_NTC	UBN2	1656	49527
0.983000029	0.010733897	0.392	0.391	1	negative_209_Horlbeck_NTC	HIPK2	1656	49527
0.23431447	-0.003528879	0.025	0.021	1	negative_209_Horlbeck_NTC	ZC3HAV1	1656	49527
0.145738954	0.040333126	0.288	0.269	1	negative_209_Horlbeck_NTC	KIAA1549	1656	49527
0.080827832	-0.012055592	0.002	0.005	1	negative_209_Horlbeck_NTC	SVOPL	1656	49527
0.814729433	0.010873257	0.103	0.101	1	negative_209_Horlbeck_NTC	C5orf22	1656	49527
0.267006426	-0.017076171	0.011	0.015	1	negative_209_Horlbeck_NTC	PDZD2	1656	49527
0.876995061	-0.011822962	0.807	0.813	1	negative_209_Horlbeck_NTC	SUB1	1656	49527
0.990721134	0.001217175	0.011	0.011	1	negative_209_Horlbeck_NTC	NPR3	1656	49527
0.182549452	0.059030288	0.338	0.327	1	negative_209_Horlbeck_NTC	TARS	1656	49527
0.274050665	-0.020808901	0.11	0.118	1	negative_209_Horlbeck_NTC	DROSHA	1656	49527
0.410879538	0.03671049	0.192	0.186	1	negative_209_Horlbeck_NTC	GOLPH3	1656	49527
0.834148592	-0.008561758	0.057	0.058	1	negative_209_Horlbeck_NTC	MTMR12	1656	49527
0.250856597	0.025841253	0.514	0.498	1	negative_209_Horlbeck_NTC	ZFR	1656	49527
0.789364852	-0.021628433	0.189	0.18	1	negative_224_Horlbeck_NTC	AP1AR	418	50765
0.311959414	0.006486063	0.007	0.004	1	negative_224_Horlbeck_NTC	ALPK1	418	50765
0.194629987	0.035545737	0.359	0.327	1	negative_224_Horlbeck_NTC	LARP7	418	50765
0.463908394	-0.046285929	0.83	0.829	1	negative_224_Horlbeck_NTC	ANK2	418	50765
1.64E-05	0.063021229	0.033	0.011	0.248953795	negative_224_Horlbeck_NTC	TIFA	418	50765
0.070822029	0.083529782	0.667	0.649	1	negative_224_Horlbeck_NTC	NEUROG2	418	50765
0.972369436	-0.00423575	0.012	0.012	1	negative_224_Horlbeck_NTC	ZGRF1	418	50765
0.312855926	-0.079000331	0.225	0.242	1	negative_224_Horlbeck_NTC	CAMK2D	418	50765
0.677848687	0.031806169	0.266	0.257	1	negative_224_Horlbeck_NTC	ANO5	418	50765
0.052215449	-0.146085708	0.691	0.707	1	negative_224_Horlbeck_NTC	SLC17A6	418	50765
0.282917655	-0.030235677	0.01	0.016	1	negative_224_Horlbeck_NTC	GAS2	418	50765
0.556364029	-0.007800119	0.177	0.163	1	negative_224_Horlbeck_NTC	FANCF	418	50765
0.218561164	0.016013588	0.481	0.447	1	negative_224_Horlbeck_NTC	SVIP	418	50765
0.671598672	0.02935152	0.091	0.086	1	negative_224_Horlbeck_NTC	PAPOLG	418	50765
0.435511301	-0.036149774	0.065	0.075	1	negative_224_Horlbeck_NTC	REL	418	50765
0.875863943	-0.011828466	0.12	0.115	1	negative_224_Horlbeck_NTC	PEX13	418	50765
0.8842313	-0.027531583	0.213	0.212	1	negative_224_Horlbeck_NTC	KIAA1841	418	50765
0.738710475	-0.000828615	0.165	0.172	1	negative_224_Horlbeck_NTC	C2orf74	418	50765
0.581840911	-0.024751428	0.309	0.289	1	negative_224_Horlbeck_NTC	BCL11A	418	50765
0.77020029	0.00262941	0.017	0.015	1	negative_224_Horlbeck_NTC	PUS10	418	50765
0.139979811	0.057374835	0.397	0.354	1	negative_224_Horlbeck_NTC	USP34	418	50765
0.353417613	-0.064520096	0.352	0.366	1	negative_224_Horlbeck_NTC	XPO1	418	50765
0.138153384	-0.031461216	0.005	0.013	1	negative_224_Horlbeck_NTC	HELB	418	50765
0.799604343	0.00726089	0.462	0.454	1	negative_224_Horlbeck_NTC	CAND1	418	50765
0.372183635	-0.035321523	0.132	0.147	1	negative_224_Horlbeck_NTC	DYRK2	418	50765
0.001900787	0.155163607	0.254	0.195	1	negative_224_Horlbeck_NTC	LLPH	418	50765
0.869866462	0.016102459	0.196	0.19	1	negative_224_Horlbeck_NTC	TMBIM4	418	50765
0.008101015	0.102007574	0.177	0.133	1	negative_224_Horlbeck_NTC	GRIP1	418	50765
0.890686758	0.006374784	0.002	0.002	1	negative_224_Horlbeck_NTC	SERHL2	418	50765
0.821821289	8.86E-05	0.005	0.004	1	negative_224_Horlbeck_NTC	BIK	418	50765
0.187997736	0.007672519	0.005	0.002	1	negative_224_Horlbeck_NTC	TSPO	418	50765
0.528907964	0.027181423	0.072	0.065	1	negative_224_Horlbeck_NTC	PNPLA3	418	50765
0.121926778	-0.124633856	0.244	0.271	1	negative_224_Horlbeck_NTC	SAMM50	418	50765
0.110785679	-0.018528669	0	0.006	1	negative_224_Horlbeck_NTC	PARVB	418	50765
0.945010234	-0.008281051	0.005	0.005	1	negative_224_Horlbeck_NTC	CYP2D6	418	50765
0.776053036	0.000893961	0.199	0.19	1	negative_224_Horlbeck_NTC	TCF20	418	50765
0.971196971	-0.033686422	0.112	0.11	1	negative_224_Horlbeck_NTC	LINC01315	418	50765
0.594604025	0.016224278	0.184	0.174	1	negative_224_Horlbeck_NTC	RRP7A	418	50765
0.450039927	0.034652482	0.132	0.12	1	negative_224_Horlbeck_NTC	POLDIP3	418	50765
0.569396535	0.024402831	0.385	0.367	1	negative_224_Horlbeck_NTC	CYB5R3	418	50765
0.913869453	-0.000905586	0.022	0.022	1	negative_224_Horlbeck_NTC	A4GALT	418	50765
0.503396907	0.042158092	0.163	0.152	1	negative_224_Horlbeck_NTC	ARFGAP3	418	50765
0.414206073	-0.021433011	0.151	0.166	1	negative_224_Horlbeck_NTC	PACSIN2	418	50765
0.712004407	0.021775545	0.129	0.122	1	negative_224_Horlbeck_NTC	TTLL1	418	50765
0.206858647	-0.071097141	0.084	0.101	1	negative_224_Horlbeck_NTC	MCAT	418	50765
0.875056561	-0.014643596	0.05	0.052	1	negative_224_Horlbeck_NTC	TTLL12	418	50765
0.678837711	0.016771915	0.089	0.095	1	negative_224_Horlbeck_NTC	SCUBE1	418	50765
