## Supplementary material for "Multiplex, single-cell CRISPRa screening for cell type specific regulatory elements": Table_S5 (part 2 of 3)

p_val	avg_log2FC	pct.1	pct.2	p_val_adj	target_guide	target_gene	n_cells	n_control_cells
0.689463618	-0.009188333	0.005	0.006	1	negative_224_Horlbeck_NTC	EFCAB6	418	50765
0.039942262	0.075315533	0.299	0.253	1	negative_224_Horlbeck_NTC	SULT4A1	418	50765
0.000806854	0.108548461	0.11	0.068	1	negative_224_Horlbeck_NTC	PRMT8	418	50765
0.089111312	-0.103971607	0.407	0.439	1	negative_224_Horlbeck_NTC	CCND2	418	50765
0.865769375	0.016045108	0.072	0.07	1	negative_224_Horlbeck_NTC	TIGAR	418	50765
0.176111517	-0.019833553	0.002	0.008	1	negative_224_Horlbeck_NTC	RAD51AP1	418	50765
0.744009225	0.008233512	0.041	0.044	1	negative_224_Horlbeck_NTC	DYRK4	418	50765
0.830233166	-0.039946676	0.263	0.261	1	negative_224_Horlbeck_NTC	NDUFA9	418	50765
0.307511832	-0.055969182	0.048	0.059	1	negative_224_Horlbeck_NTC	GALNT8	418	50765
0.622620448	-0.01622869	0.06	0.066	1	negative_224_Horlbeck_NTC	PARP11	418	50765
0.344650886	-0.059991274	0.077	0.089	1	negative_224_Horlbeck_NTC	C12orf4	418	50765
0.564575346	-0.011694323	0.005	0.007	1	negative_224_Horlbeck_NTC	AKAP3	418	50765
0.74618701	-0.031698002	0.038	0.041	1	negative_224_Horlbeck_NTC	DPY19L4	418	50765
0.104716978	-0.069553564	0.05	0.07	1	negative_224_Horlbeck_NTC	INTS8	418	50765
0.865123087	-0.019789326	0.134	0.136	1	negative_224_Horlbeck_NTC	NDUFAF6	418	50765
0.886255398	-0.001251286	0.007	0.008	1	negative_224_Horlbeck_NTC	PLEKHF2	418	50765
0.334228727	-0.00770214	0	0.002	1	negative_224_Horlbeck_NTC	GEM	418	50765
0.691482328	0.002853293	0.01	0.008	1	negative_224_Horlbeck_NTC	RAD54B	418	50765
0.508109231	-0.011697844	0.002	0.005	1	negative_224_Horlbeck_NTC	FSBP	418	50765
0.538410406	0.011641267	0.007	0.005	1	negative_224_Horlbeck_NTC	CCNE2	418	50765
0.569426082	-0.039235945	0.065	0.071	1	negative_224_Horlbeck_NTC	TP53INP1	418	50765
0.323752724	-0.016786247	0.01	0.016	1	negative_224_Horlbeck_NTC	C8orf37	418	50765
0.276496474	0.025421499	0.043	0.033	1	negative_224_Horlbeck_NTC	PNP	418	50765
0.839504063	0.011755256	0.115	0.112	1	negative_224_Horlbeck_NTC	METTL17	418	50765
0.789448946	0.014587605	0.134	0.13	1	negative_224_Horlbeck_NTC	ARHGEF40	418	50765
0.664946137	-0.007124965	0.01	0.012	1	negative_224_Horlbeck_NTC	TMEM253	418	50765
0.261130552	0.030572127	0.347	0.316	1	negative_224_Horlbeck_NTC	TOX4	418	50765
0.456829901	0.005814076	0.062	0.053	1	negative_224_Horlbeck_NTC	NDRG2	418	50765
0.071707567	-0.071183474	0.05	0.073	1	negative_224_Horlbeck_NTC	ZNF219	418	50765
0.811199285	-0.030969125	0.718	0.709	1	negative_224_Horlbeck_NTC	HNRNPC	418	50765
0.66115444	-0.045462158	0.593	0.576	1	negative_224_Horlbeck_NTC	SUPT16H	418	50765
0.074580997	-0.113171808	0.4	0.435	1	negative_224_Horlbeck_NTC	CHD8	418	50765
0.763548537	-0.025716473	0.167	0.158	1	negative_224_Horlbeck_NTC	RAB2B	418	50765
0.360598206	0.015684259	0.098	0.085	1	negative_224_Horlbeck_NTC	METTL3	418	50765
0.603046796	-0.032513669	0.146	0.153	1	negative_224_Horlbeck_NTC	SALL2	418	50765
0.793230592	-0.015682553	0.567	0.567	1	negative_224_Horlbeck_NTC	APEX1	418	50765
0.029153302	0.044839697	0.144	0.108	1	negative_224_Horlbeck_NTC	OSGEP	418	50765
0.015164672	0.071950985	0.045	0.027	1	negative_224_Horlbeck_NTC	SHISA4	418	50765
0.758423422	-0.000420997	0.397	0.413	1	negative_224_Horlbeck_NTC	IPO9	418	50765
0.125685258	0.078660138	0.56	0.508	1	negative_224_Horlbeck_NTC	NAV1	418	50765
0.407267249	0.049807871	0.201	0.186	1	negative_224_Horlbeck_NTC	PPP1R12B	418	50765
0.741339463	-0.01270642	0.089	0.083	1	negative_224_Horlbeck_NTC	RNPEP	418	50765
0.075191271	0.051832766	0.435	0.376	1	negative_224_Horlbeck_NTC	TIMM17A	418	50765
0.080835369	-0.027530804	0.022	0.038	1	negative_224_Horlbeck_NTC	PCAT6	418	50765
0.958772228	0.003959696	0.069	0.068	1	negative_224_Horlbeck_NTC	PPFIA4	418	50765
0.273055422	-0.094175163	0.352	0.37	1	negative_224_Horlbeck_NTC	TMEM183A	418	50765
0.402840116	-0.012338549	0.005	0.009	1	negative_224_Horlbeck_NTC	ADORA1	418	50765
0.866300876	-0.034064984	0.526	0.516	1	negative_224_Horlbeck_NTC	KDM5B	418	50765
0.208430001	0.021514595	0.019	0.012	1	negative_224_Horlbeck_NTC	CSRP1	418	50765
0.502168436	-0.047968336	0.017	0.021	1	negative_224_Horlbeck_NTC	TNNI1	418	50765
0.233397366	-0.057542893	0.065	0.08	1	negative_224_Horlbeck_NTC	SYT2	418	50765
0.252501944	0.008069142	0.565	0.518	1	negative_224_Horlbeck_NTC	ARL8A	418	50765
0.199341262	-0.060728937	0.311	0.331	1	negative_224_Horlbeck_NTC	TMEM9	418	50765
0.902211891	-0.005051464	0.012	0.013	1	negative_224_Horlbeck_NTC	IPO9-AS1	418	50765
0.596073186	-0.023739685	0.249	0.231	1	negative_224_Horlbeck_NTC	UBE2T	418	50765
0.978887318	-0.002492739	0.206	0.206	1	negative_224_Horlbeck_NTC	ADIPOR1	418	50765
0.677614171	-0.006731224	0.053	0.048	1	negative_224_Horlbeck_NTC	PHLDA3	418	50765
0.131928196	0.043375832	0.203	0.173	1	negative_224_Horlbeck_NTC	CYB5R1	418	50765
0.003191472	0.13890659	0.239	0.184	1	negative_224_Horlbeck_NTC	RABIF	418	50765
0.082153898	0.055365748	0.1	0.078	1	negative_224_Horlbeck_NTC	KLHL12	418	50765
0.875324786	-0.003322169	0.278	0.281	1	negative_224_Horlbeck_NTC	TARDBP	418	50765
0.211706763	-0.04209589	0.077	0.094	1	negative_224_Horlbeck_NTC	UBIAD1	418	50765
0.177330564	0.053063269	0.182	0.156	1	negative_224_Horlbeck_NTC	DISP3	418	50765
0.312872431	-0.055045366	0.167	0.187	1	negative_224_Horlbeck_NTC	FBXO44	418	50765
0.913370305	-0.007213019	0.007	0.008	1	negative_224_Horlbeck_NTC	FBXO6	418	50765
0.810247005	0.027649149	0.201	0.209	1	negative_224_Horlbeck_NTC	DRAXIN	418	50765
0.918423678	-0.00586792	0.007	0.008	1	negative_224_Horlbeck_NTC	AGTRAP	418	50765
0.541009345	0.033071103	0.124	0.114	1	negative_224_Horlbeck_NTC	CLCN6	418	50765
0.941146331	0.003216312	0.005	0.005	1	negative_224_Horlbeck_NTC	NPPA-AS1	418	50765
0.870008928	0.002783413	0.038	0.04	1	negative_224_Horlbeck_NTC	PLOD1	418	50765
0.910772493	0.001255939	0.156	0.152	1	negative_224_Horlbeck_NTC	MFN2	418	50765
0.717825433	-0.007296549	0.1	0.095	1	negative_224_Horlbeck_NTC	MIIP	418	50765
0.090432713	-0.081150027	0.077	0.101	1	negative_224_Horlbeck_NTC	VPS13D	418	50765
0.317066818	-0.074515611	0.428	0.444	1	negative_224_Horlbeck_NTC	SRM	418	50765
0.071348327	0.06589134	0.177	0.145	1	negative_224_Horlbeck_NTC	EXOSC10	418	50765
0.047793133	-0.117329419	0.141	0.175	1	negative_224_Horlbeck_NTC	MTOR	418	50765
0.354075809	0.046011679	0.22	0.201	1	negative_224_Horlbeck_NTC	FBXO2	418	50765
0.985389559	-0.000278911	0.203	0.205	1	negative_224_Horlbeck_NTC	MAD2L2	418	50765
0.592726959	-0.02913196	0.208	0.191	1	negative_224_Horlbeck_NTC	MTHFR	418	50765
0.509977373	0.017155683	0.122	0.11	1	negative_224_Horlbeck_NTC	KIAA2013	418	50765
0.182789936	0.014007397	0.026	0.018	1	negative_224_Horlbeck_NTC	MFSD2A	418	50765
0.711819117	0.004704572	0.55	0.53	1	negative_224_Horlbeck_NTC	CAP1	418	50765
0.990987152	-0.014653292	0.141	0.141	1	negative_224_Horlbeck_NTC	RLF	418	50765
0.00401208	0.105634242	0.165	0.118	1	negative_224_Horlbeck_NTC	ZMPSTE24	418	50765
0.983435512	-0.005654696	0.368	0.361	1	negative_224_Horlbeck_NTC	SMAP2	418	50765
0.473793467	0.021639812	0.05	0.043	1	negative_224_Horlbeck_NTC	ZFP69B	418	50765
0.285830768	-0.023818888	0.007	0.013	1	negative_224_Horlbeck_NTC	ZFP69	418	50765
0.9854188	0.006145464	0.045	0.046	1	negative_224_Horlbeck_NTC	EXO5	418	50765
0.041341018	0.041631344	0.026	0.014	1	negative_224_Horlbeck_NTC	ZNF684	418	50765
0.441755674	-0.024324049	0.167	0.183	1	negative_224_Horlbeck_NTC	NFYC	418	50765
0.501725657	-0.002624537	0.17	0.154	1	negative_224_Horlbeck_NTC	CTPS1	418	50765
0.796633773	0.011392814	0.002	0.002	1	negative_224_Horlbeck_NTC	SLFNL1-AS1	418	50765
0.546452104	-0.020494557	0.012	0.016	1	negative_224_Horlbeck_NTC	FOXO6	418	50765
0.591412348	0.025965106	0.081	0.074	1	negative_224_Horlbeck_NTC	TRIT1	418	50765
0.50948413	0.005693688	0.017	0.013	1	negative_224_Horlbeck_NTC	MYCL	418	50765
0.232192797	-0.061380584	0.103	0.121	1	negative_224_Horlbeck_NTC	PPT1	418	50765
0.704549207	-0.013977578	0.234	0.223	1	negative_224_Horlbeck_NTC	RIMS3	418	50765
0.570272498	-0.001859331	0.017	0.021	1	negative_224_Horlbeck_NTC	NFYC-AS1	418	50765
0.474767516	-0.015305401	0.084	0.073	1	negative_224_Horlbeck_NTC	CITED4	418	50765
0.572607951	-0.035031553	0.105	0.113	1	negative_224_Horlbeck_NTC	SCMH1	418	50765
0.357463216	0.027877416	0.165	0.148	1	negative_224_Horlbeck_NTC	ABCD3	418	50765
0.058427286	0.029529024	0.019	0.01	1	negative_224_Horlbeck_NTC	SLC44A3	418	50765
0.185660404	0.002132725	0.033	0.023	1	negative_224_Horlbeck_NTC	TMEM56	418	50765
0.34479587	0.016941172	0.022	0.016	1	negative_224_Horlbeck_NTC	RWDD3	418	50765
0.201939744	-0.012575081	0	0.004	1	negative_224_Horlbeck_NTC	ARHGAP29	418	50765
0.494275552	-0.011730024	0.34	0.309	1	negative_224_Horlbeck_NTC	CNN3	418	50765
0.409816784	0.030955491	0.098	0.087	1	negative_224_Horlbeck_NTC	ALG14	418	50765
0.95491588	-0.05106169	0.414	0.403	1	negative_224_Horlbeck_NTC	WAC	418	50765
0.904947635	-0.006998239	0.01	0.009	1	negative_224_Horlbeck_NTC	BAMBI	418	50765
0.290761372	0.01522874	0.019	0.013	1	negative_224_Horlbeck_NTC	MPP7	418	50765
0.302319425	0.046911962	0.297	0.273	1	negative_224_Horlbeck_NTC	WAC-AS1	418	50765
0.746597786	-0.017970679	0.069	0.073	1	negative_224_Horlbeck_NTC	SVIL	418	50765
0.192740936	0.065254005	0.179	0.158	1	negative_224_Horlbeck_NTC	MLLT10	418	50765
0.042616487	0.157652795	0.33	0.293	1	negative_224_Horlbeck_NTC	COMMD3	418	50765
0.805787097	-0.036504432	0.129	0.13	1	negative_224_Horlbeck_NTC	BMI1	418	50765
0.003360152	0.138650628	0.524	0.453	1	negative_224_Horlbeck_NTC	MSRB2	418	50765
0.150796891	-0.046790372	0.014	0.025	1	negative_224_Horlbeck_NTC	OTUD1	418	50765
0.178015787	0.044844374	0.17	0.146	1	negative_224_Horlbeck_NTC	SKIDA1	418	50765
0.928157405	-0.027835931	0.289	0.283	1	negative_224_Horlbeck_NTC	DNAJC1	418	50765
0.517119637	0.031359454	0.1	0.091	1	negative_224_Horlbeck_NTC	PIP4K2A	418	50765
0.178398738	-0.014373827	0	0.004	1	negative_224_Horlbeck_NTC	KIAA1217	418	50765
0.760573128	-0.0155869	0.06	0.063	1	negative_224_Horlbeck_NTC	MED17	418	50765
0.663867496	0.027892932	0.146	0.138	1	negative_224_Horlbeck_NTC	FAT3	418	50765
0.367865574	-0.055090983	0.089	0.101	1	negative_224_Horlbeck_NTC	CEP295	418	50765
0.27449375	0.048300674	0.079	0.066	1	negative_224_Horlbeck_NTC	C11orf54	418	50765
0.279038599	0.008214904	0.012	0.007	1	negative_224_Horlbeck_NTC	SMCO4	418	50765
0.172411281	-0.082294963	0.158	0.181	1	negative_224_Horlbeck_NTC	SLC36A4	418	50765
0.711258657	-0.04785398	0.287	0.268	1	negative_224_Horlbeck_NTC	TAF1D	418	50765
0.176788074	0.004202775	0.007	0.003	1	negative_224_Horlbeck_NTC	TUBA1C	418	50765
0.731403129	0.001099448	0.01	0.008	1	negative_224_Horlbeck_NTC	PRPH	418	50765
0.151566219	0.071582754	0.127	0.105	1	negative_224_Horlbeck_NTC	DNAJC22	418	50765
0.208828008	0.055305002	0.368	0.343	1	negative_224_Horlbeck_NTC	SPATS2	418	50765
0.364335211	-0.003236526	0.002	0.006	1	negative_224_Horlbeck_NTC	KCNH3	418	50765
0.985557815	-0.007499971	0.089	0.089	1	negative_224_Horlbeck_NTC	PRPF40B	418	50765
0.694934321	-0.030997011	0.699	0.704	1	negative_224_Horlbeck_NTC	TMBIM6	418	50765
0.10790895	0.024899571	0.024	0.014	1	negative_224_Horlbeck_NTC	BCDIN3D-AS1	418	50765
0.542309425	0.002932446	0.005	0.003	1	negative_224_Horlbeck_NTC	AQP5	418	50765
0.573021112	-0.062032869	0.17	0.178	1	negative_224_Horlbeck_NTC	ASIC1	418	50765
0.947798333	0.034453576	0.416	0.412	1	negative_224_Horlbeck_NTC	SMARCD1	418	50765
0.188891697	-0.11105953	0.349	0.376	1	negative_224_Horlbeck_NTC	COX14	418	50765
0.371996114	-0.065058469	0.129	0.143	1	negative_224_Horlbeck_NTC	LARP4	418	50765
0.035217433	0.10501185	0.179	0.144	1	negative_224_Horlbeck_NTC	DIP2B	418	50765
0.930417117	-0.02025249	0.053	0.051	1	negative_224_Horlbeck_NTC	ATF1	418	50765
0.623966929	0.023927125	0.091	0.084	1	negative_224_Horlbeck_NTC	KMT2D	418	50765
0.134203651	-0.01674831	0	0.005	1	negative_224_Horlbeck_NTC	RHEBL1	418	50765
0.991000467	-0.005926609	0.153	0.153	1	negative_224_Horlbeck_NTC	LMBR1L	418	50765
0.099224817	0.064745409	0.95	0.949	1	negative_224_Horlbeck_NTC	TUBA1B	418	50765
0.295557635	0.026738331	1	0.998	1	negative_224_Horlbeck_NTC	TUBA1A	418	50765
0.795498434	0.020753508	0.048	0.051	1	negative_224_Horlbeck_NTC	C1QL4	418	50765
0.013514926	0.080664017	0.256	0.203	1	negative_224_Horlbeck_NTC	MCRS1	418	50765
0.791376391	-0.021528014	0.019	0.021	1	negative_224_Horlbeck_NTC	FMNL3	418	50765
0.097190572	0.068707679	0.151	0.124	1	negative_224_Horlbeck_NTC	NCKAP5L	418	50765
0.289776791	-0.047840213	0.057	0.07	1	negative_224_Horlbeck_NTC	BCDIN3D	418	50765
0.049133066	0.062338567	0.165	0.131	1	negative_224_Horlbeck_NTC	FAIM2	418	50765
0.494762591	-0.019636185	0.017	0.022	1	negative_224_Horlbeck_NTC	RACGAP1	418	50765
0.85965632	-0.015074846	0.151	0.145	1	negative_224_Horlbeck_NTC	CERS5	418	50765
0.468378492	-0.037120098	0.048	0.056	1	negative_224_Horlbeck_NTC	LIMA1	418	50765
0.423700155	0.030121508	0.089	0.078	1	negative_224_Horlbeck_NTC	SLC11A2	418	50765
0.147136782	0.033402631	0.019	0.012	1	negative_224_Horlbeck_NTC	POC1B-AS1	418	50765
0.099242696	0.063983715	0.148	0.12	1	negative_224_Horlbeck_NTC	ATP2B1-AS1	418	50765
0.866005297	0.007124193	0.026	0.025	1	negative_224_Horlbeck_NTC	KITLG	418	50765
0.183605577	0.076686998	0.261	0.235	1	negative_224_Horlbeck_NTC	DUSP6	418	50765
0.199143327	-0.026557707	0.007	0.015	1	negative_224_Horlbeck_NTC	POC1B	418	50765
0.255692014	0.052859214	0.622	0.6	1	negative_224_Horlbeck_NTC	ATP2B1	418	50765
0.492811416	-0.054755755	0.266	0.277	1	negative_224_Horlbeck_NTC	SNN	418	50765
0.492561364	0.024047694	0.1	0.091	1	negative_224_Horlbeck_NTC	SNX29	418	50765
0.400952502	-0.032566601	0.026	0.034	1	negative_224_Horlbeck_NTC	SHISA9	418	50765
0.591216221	-0.028199018	0.029	0.033	1	negative_224_Horlbeck_NTC	LITAF	418	50765
0.545648939	0.003965186	0.053	0.046	1	negative_224_Horlbeck_NTC	TXNDC11	418	50765
0.562295793	0.009777679	0.227	0.212	1	negative_224_Horlbeck_NTC	ZC3H7A	418	50765
0.531886798	0.029250964	0.44	0.414	1	negative_224_Horlbeck_NTC	RSL1D1	418	50765
0.494323789	-0.026035582	0.481	0.482	1	negative_224_Horlbeck_NTC	GSPT1	418	50765
0.691055643	-0.00433639	0.033	0.03	1	negative_224_Horlbeck_NTC	NPIPB2	418	50765
0.257660376	0.059817892	0.06	0.048	1	negative_224_Horlbeck_NTC	CPPED1	418	50765
0.717293962	0.001303395	0.01	0.008	1	negative_224_Horlbeck_NTC	LRRC37A	418	50765
0.711116212	-0.012874049	0.014	0.017	1	negative_224_Horlbeck_NTC	LRRC37A2	418	50765
0.725039795	0.006739707	0.445	0.429	1	negative_224_Horlbeck_NTC	NSF	418	50765
0.793880724	0.006933921	0.144	0.149	1	negative_224_Horlbeck_NTC	GOSR2	418	50765
0.278904916	-0.009163172	0	0.003	1	negative_224_Horlbeck_NTC	EFCAB13	418	50765
0.450819959	0.034555209	0.457	0.435	1	negative_224_Horlbeck_NTC	NPEPPS	418	50765
0.034455988	-0.114163613	0.639	0.665	1	negative_224_Horlbeck_NTC	KPNB1	418	50765
0.029936582	0.0819698	0.098	0.071	1	negative_224_Horlbeck_NTC	TBKBP1	418	50765
0.944556042	-0.003966057	0.002	0.003	1	negative_224_Horlbeck_NTC	LRRC46	418	50765
0.766835867	-0.001065506	0.053	0.049	1	negative_224_Horlbeck_NTC	SP2	418	50765
0.063472778	0.061301268	0.093	0.07	1	negative_224_Horlbeck_NTC	PNPO	418	50765
0.487155809	0.004668159	0.16	0.146	1	negative_224_Horlbeck_NTC	CDK5RAP3	418	50765
0.930065219	-0.009699467	0.309	0.298	1	negative_224_Horlbeck_NTC	NFE2L1	418	50765
0.69964957	0.003479046	0.045	0.05	1	negative_224_Horlbeck_NTC	SNX11	418	50765
0.860696622	-0.019610713	0.038	0.04	1	negative_224_Horlbeck_NTC	ARL17B	418	50765
0.167689029	-0.092606526	0.086	0.105	1	negative_224_Horlbeck_NTC	ARL17A	418	50765
0.592723121	0.006150811	0.057	0.051	1	negative_224_Horlbeck_NTC	FAM215B	418	50765
0.063814142	0.021817204	0.033	0.02	1	negative_224_Horlbeck_NTC	WNT3	418	50765
0.583994812	0.016783459	0.022	0.018	1	negative_224_Horlbeck_NTC	RPRML	418	50765
0.473692214	-0.045735895	0.158	0.17	1	negative_224_Horlbeck_NTC	CDC27	418	50765
0.907410251	-0.007039907	0.026	0.027	1	negative_224_Horlbeck_NTC	OSBPL7	418	50765
0.622608068	-0.006971097	0.144	0.133	1	negative_224_Horlbeck_NTC	MRPL10	418	50765
0.10045005	-0.074059911	0.048	0.068	1	negative_224_Horlbeck_NTC	SCRN2	418	50765
0.257883917	-0.009620073	0	0.003	1	negative_224_Horlbeck_NTC	SP6	418	50765
0.960234381	0.001009929	0.007	0.007	1	negative_224_Horlbeck_NTC	SP2-AS1	418	50765
0.918031618	-0.011455817	0.768	0.739	1	negative_224_Horlbeck_NTC	CBX1	418	50765
0.532161902	0.014588292	0.007	0.005	1	negative_224_Horlbeck_NTC	TOM1L1	418	50765
0.792828506	0.001611622	0.033	0.036	1	negative_224_Horlbeck_NTC	STXBP4	418	50765
0.731851078	-0.00297101	0.002	0.003	1	negative_224_Horlbeck_NTC	HLF	418	50765
0.345710162	-0.023784486	0.024	0.032	1	negative_224_Horlbeck_NTC	PCTP	418	50765
0.59328006	-0.007185626	0.002	0.004	1	negative_224_Horlbeck_NTC	ANKFN1	418	50765
0.838373148	0.00063313	0.002	0.002	1	negative_224_Horlbeck_NTC	NOG	418	50765
0.924706268	-0.053940624	0.321	0.308	1	negative_224_Horlbeck_NTC	COX11	418	50765
0.814263553	-0.035693435	0.292	0.291	1	negative_224_Horlbeck_NTC	MMD	418	50765
0.67737444	-0.001265175	0.014	0.012	1	negative_224_Horlbeck_NTC	TMEM100	418	50765
0.86873906	-0.003128553	0.031	0.032	1	negative_224_Horlbeck_NTC	ENGASE	418	50765
0.089015369	0.033157734	0.055	0.039	1	negative_224_Horlbeck_NTC	AFMID	418	50765
0.763777016	-0.006622293	0.002	0.003	1	negative_224_Horlbeck_NTC	BIRC5	418	50765
0.79911943	-0.03682145	0.481	0.483	1	negative_224_Horlbeck_NTC	TNRC6C	418	50765
0.659451965	0.002666163	0.024	0.021	1	negative_224_Horlbeck_NTC	SYNGR2	418	50765
0.973116774	-0.004096556	0.218	0.218	1	negative_224_Horlbeck_NTC	09-Sep	418	50765
0.953907011	-0.026574824	0.096	0.094	1	negative_224_Horlbeck_NTC	PGS1	418	50765
0.220691821	0.002485197	0.01	0.005	1	negative_224_Horlbeck_NTC	C1QTNF1	418	50765
0.315649179	-0.007440227	0	0.002	1	negative_224_Horlbeck_NTC	SOCS3	418	50765
0.303170626	-0.053336143	0.096	0.11	1	negative_224_Horlbeck_NTC	CANT1	418	50765
0.014096734	0.09683889	0.179	0.137	1	negative_224_Horlbeck_NTC	CYTH1	418	50765
0.277651001	0.022997873	0.012	0.007	1	negative_224_Horlbeck_NTC	LINC01993	418	50765
0.724145116	-0.064504135	0.285	0.286	1	negative_224_Horlbeck_NTC	TIMP2	418	50765
0.974872448	-0.014210049	0.079	0.079	1	negative_224_Horlbeck_NTC	USP36	418	50765
0.736523103	-0.002248317	0.002	0.003	1	negative_224_Horlbeck_NTC	CEP295NL	418	50765
0.35485121	0.040199273	0.196	0.178	1	negative_224_Horlbeck_NTC	LGALS3BP	418	50765
0.648952924	-0.064663809	0.163	0.167	1	negative_224_Horlbeck_NTC	MTUS2	418	50765
0.674888872	-0.009303539	0.086	0.092	1	negative_224_Horlbeck_NTC	USPL1	418	50765
0.239661553	0.08838943	0.163	0.144	1	negative_224_Horlbeck_NTC	SLC7A1	418	50765
0.266153815	0.030121104	0.467	0.423	1	negative_224_Horlbeck_NTC	UBL3	418	50765
0.554642741	-0.032828176	0.237	0.248	1	negative_224_Horlbeck_NTC	KATNAL1	418	50765
0.827337452	0.010215181	0.976	0.951	1	negative_224_Horlbeck_NTC	HMGB1	418	50765
0.244466955	-0.011112878	0	0.003	1	negative_224_Horlbeck_NTC	LINC02078	418	50765
0.998109283	-0.012363529	0.033	0.033	1	negative_224_Horlbeck_NTC	CBX2	418	50765
0.168592752	-0.127454439	0.378	0.402	1	negative_224_Horlbeck_NTC	RBFOX3	418	50765
0.664244627	-0.07136347	0.218	0.22	1	negative_224_Horlbeck_NTC	CBX4	418	50765
0.207933535	-0.048833504	0.038	0.052	1	negative_224_Horlbeck_NTC	CBX8	418	50765
0.453684272	-0.01998212	0.007	0.011	1	negative_224_Horlbeck_NTC	ZNF575	418	50765
0.405300639	0.008095728	0.007	0.004	1	negative_224_Horlbeck_NTC	PINLYP	418	50765
0.843021113	0.005288474	0.132	0.128	1	negative_224_Horlbeck_NTC	ZNF576	418	50765
0.762781003	-0.02975875	0.062	0.065	1	negative_224_Horlbeck_NTC	ZNF283	418	50765
0.450315305	-0.020419249	0.012	0.017	1	negative_224_Horlbeck_NTC	ZNF221	418	50765
0.78221511	0.002961513	0.014	0.016	1	negative_224_Horlbeck_NTC	ZNF155	418	50765
0.376610187	-0.016279436	0.005	0.009	1	negative_224_Horlbeck_NTC	ZNF230	418	50765
0.855911373	-0.005404013	0.041	0.039	1	negative_224_Horlbeck_NTC	ZNF222	418	50765
0.669867023	0.009743701	0.019	0.016	1	negative_224_Horlbeck_NTC	ZNF223	418	50765
0.195100878	0.032100612	0.019	0.012	1	negative_224_Horlbeck_NTC	ZNF284	418	50765
0.100360424	-0.081521691	0.041	0.059	1	negative_224_Horlbeck_NTC	ZNF224	418	50765
0.422427874	-0.017190134	0.01	0.014	1	negative_224_Horlbeck_NTC	ZNF225	418	50765
0.016487091	-0.086946299	0.036	0.065	1	negative_224_Horlbeck_NTC	ZNF234	418	50765
0.553531704	0.002481142	0.179	0.167	1	negative_224_Horlbeck_NTC	ZNF226	418	50765
0.101207159	0.032627976	0.062	0.045	1	negative_224_Horlbeck_NTC	ZNF227	418	50765
0.997722336	-0.005679549	0.014	0.014	1	negative_224_Horlbeck_NTC	ZNF233	418	50765
0.07088583	0.021147226	0.065	0.045	1	negative_224_Horlbeck_NTC	PVR	418	50765
0.688035182	-0.004587184	0.007	0.009	1	negative_224_Horlbeck_NTC	CEACAM19	418	50765
0.020925353	0.03818838	0.017	0.007	1	negative_224_Horlbeck_NTC	BCL3	418	50765
0.905480103	-0.002963303	0.007	0.008	1	negative_224_Horlbeck_NTC	PHLDB3	418	50765
0.063350865	-0.084425939	0.062	0.087	1	negative_224_Horlbeck_NTC	ETHE1	418	50765
0.296892845	0.035058229	0.124	0.108	1	negative_224_Horlbeck_NTC	XRCC1	418	50765
0.124073306	-0.068013153	0.292	0.323	1	negative_224_Horlbeck_NTC	IRGQ	418	50765
0.357777066	0.015436449	0.773	0.752	1	negative_224_Horlbeck_NTC	ZNF428	418	50765
0.711489302	-0.06335786	0.215	0.218	1	negative_224_Horlbeck_NTC	CADM4	418	50765
0.079877708	0.055846333	0.112	0.087	1	negative_224_Horlbeck_NTC	SMG9	418	50765
0.933007673	0.015548605	0.022	0.021	1	negative_224_Horlbeck_NTC	ZNF404	418	50765
0.332218359	0.012883521	0.029	0.022	1	negative_224_Horlbeck_NTC	ZNF45	418	50765
0.063579634	0.039833426	0.031	0.019	1	negative_224_Horlbeck_NTC	ZNF235	418	50765
0.221190297	-0.031375287	0.024	0.035	1	negative_224_Horlbeck_NTC	ZNF112	418	50765
0.503632647	-0.016777366	0.01	0.013	1	negative_224_Horlbeck_NTC	ZNF285	418	50765
0.819699831	-0.01387114	0.026	0.028	1	negative_224_Horlbeck_NTC	ZNF229	418	50765
0.611572348	-0.012995409	0.041	0.046	1	negative_224_Horlbeck_NTC	ZNF180	418	50765
0.18400114	-0.0230149	0.005	0.012	1	negative_224_Horlbeck_NTC	RMDN2	418	50765
0.671352963	0.010371646	0.005	0.004	1	negative_224_Horlbeck_NTC	GALM	418	50765
0.943556926	-0.01414226	0.115	0.113	1	negative_224_Horlbeck_NTC	GEMIN6	418	50765
0.238603866	0.02049048	0.22	0.193	1	negative_224_Horlbeck_NTC	MORN2	418	50765
0.621581884	-0.006003737	0.002	0.004	1	negative_224_Horlbeck_NTC	ARHGEF33	418	50765
0.346324693	-0.082648259	0.148	0.161	1	negative_224_Horlbeck_NTC	CDC42EP3	418	50765
0.487272137	-0.01139352	0.077	0.087	1	negative_224_Horlbeck_NTC	ATL2	418	50765
0.751006682	-0.041689324	0.146	0.15	1	negative_224_Horlbeck_NTC	HNRNPLL	418	50765
0.726441814	0.047024915	0.533	0.526	1	negative_224_Horlbeck_NTC	SRSF7	418	50765
0.257788162	0.035723872	0.179	0.157	1	negative_224_Horlbeck_NTC	DHX57	418	50765
0.392612437	0.040869854	0.194	0.18	1	negative_224_Horlbeck_NTC	SOS1	418	50765
0.649746889	-0.009774074	0.124	0.132	1	negative_224_Horlbeck_NTC	MAP4K3	418	50765
0.490156609	-0.032750611	0.222	0.237	1	negative_224_Horlbeck_NTC	TMEM178A	418	50765
0.277974316	0.005600879	0.017	0.011	1	negative_224_Horlbeck_NTC	SLC8A1-AS1	418	50765
0.061265686	0.032457982	0.127	0.097	1	negative_224_Horlbeck_NTC	THUMPD2	418	50765
0.796849361	0.014433244	0.328	0.316	1	negative_224_Horlbeck_NTC	SLC8A1	418	50765
0.267577475	-0.099961346	0.17	0.186	1	negative_224_Horlbeck_NTC	ID2	418	50765
0.124950899	0.025940869	0.091	0.07	1	negative_224_Horlbeck_NTC	ASAP2	418	50765
0.701041282	0.045171726	0.105	0.1	1	negative_224_Horlbeck_NTC	CPSF3	418	50765
0.249458143	-0.064095989	0.213	0.234	1	negative_224_Horlbeck_NTC	IAH1	418	50765
0.082933244	-0.07667406	0.914	0.909	1	negative_224_Horlbeck_NTC	KIDINS220	418	50765
0.670207372	-0.023633848	0.266	0.272	1	negative_224_Horlbeck_NTC	MBOAT2	418	50765
0.866114967	-0.056866451	0.287	0.269	1	negative_224_Horlbeck_NTC	ITGB1BP1	418	50765
0.87868138	-0.005621127	0.091	0.088	1	negative_224_Horlbeck_NTC	CYP20A1	418	50765
0.502634486	-0.019643169	0.096	0.106	1	negative_224_Horlbeck_NTC	NBEAL1	418	50765
0.163603777	0.063530931	0.639	0.602	1	negative_224_Horlbeck_NTC	ABI2	418	50765
0.508296502	0.002199134	0.134	0.122	1	negative_224_Horlbeck_NTC	RAPH1	418	50765
0.771812741	-0.001118874	0.17	0.165	1	negative_224_Horlbeck_NTC	WDR12	418	50765
0.49940049	0.012040659	0.029	0.024	1	negative_224_Horlbeck_NTC	SLC9A8	418	50765
0.845070668	0.003991921	0.002	0.003	1	negative_224_Horlbeck_NTC	SNAI1	418	50765
0.543644733	-0.068232697	0.301	0.308	1	negative_224_Horlbeck_NTC	PTPN1	418	50765
0.728463032	0.022223034	0.158	0.151	1	negative_224_Horlbeck_NTC	RNF114	418	50765
0.361527099	-0.018412144	0.012	0.018	1	negative_224_Horlbeck_NTC	ADNP-AS1	418	50765
0.302117469	0.024685219	0.127	0.109	1	negative_224_Horlbeck_NTC	BCAS4	418	50765
0.152686269	-0.025089312	0.026	0.04	1	negative_224_Horlbeck_NTC	PARD6B	418	50765
0.911294579	-0.007098718	0.057	0.056	1	negative_224_Horlbeck_NTC	MOCS3	418	50765
0.347272175	-0.005816039	0.033	0.043	1	negative_224_Horlbeck_NTC	CEBPB	418	50765
0.79644996	-0.019428304	0.354	0.358	1	negative_224_Horlbeck_NTC	ADNP	418	50765
0.994933861	-0.004437561	0.002	0.002	1	negative_224_Horlbeck_NTC	KCNG1	418	50765
0.400594688	-0.057064538	0.103	0.115	1	negative_224_Horlbeck_NTC	DPM1	418	50765
0.548856186	-0.022913566	0.026	0.031	1	negative_224_Horlbeck_NTC	SPATA2	418	50765
0.158631317	0.057134055	0.139	0.116	1	negative_224_Horlbeck_NTC	TMEM189	418	50765
0.652654192	0.003742792	0.007	0.006	1	negative_224_Horlbeck_NTC	CEBPB-AS1	418	50765
0.773771817	-0.046170303	0.11	0.112	1	negative_224_Horlbeck_NTC	UBE2V1	418	50765
0.614123558	-0.005189944	0.007	0.01	1	negative_224_Horlbeck_NTC	PTGIS	418	50765
0.789268746	-0.00674092	0.234	0.226	1	negative_224_Horlbeck_NTC	B4GALT5	418	50765
0.756536119	-0.038686179	0.282	0.285	1	negative_224_Horlbeck_NTC	KCNB1	418	50765
0.108143864	0.062282479	0.438	0.395	1	negative_224_Horlbeck_NTC	EWSR1	418	50765
0.07686138	0.037826746	0.019	0.01	1	negative_224_Horlbeck_NTC	GAS2L1	418	50765
0.134805342	-0.070719554	0.048	0.066	1	negative_224_Horlbeck_NTC	NEFH	418	50765
0.912878179	0.032693368	0.17	0.17	1	negative_224_Horlbeck_NTC	NF2	418	50765
0.705631944	-0.004935092	0.005	0.006	1	negative_224_Horlbeck_NTC	CABP7	418	50765
0.601683088	0.027707024	0.919	0.916	1	negative_224_Horlbeck_NTC	UQCR10	418	50765
0.158156081	0.050011603	0.134	0.111	1	negative_224_Horlbeck_NTC	MTMR3	418	50765
0.178804297	0.032016087	0.11	0.091	1	negative_224_Horlbeck_NTC	CCDC157	418	50765
0.232563995	0.002550749	0.005	0.002	1	negative_224_Horlbeck_NTC	SEC14L2	418	50765
0.633328284	-0.001005518	0.005	0.003	1	negative_224_Horlbeck_NTC	MTFP1	418	50765
0.155002538	0.039257486	0.024	0.015	1	negative_224_Horlbeck_NTC	TCN2	418	50765
0.266936854	0.059577296	0.089	0.075	1	negative_224_Horlbeck_NTC	SLC35E4	418	50765
0.113308959	0.031741304	0.129	0.104	1	negative_224_Horlbeck_NTC	OSBP2	418	50765
0.25372646	-0.063790716	0.086	0.102	1	negative_224_Horlbeck_NTC	MORC2-AS1	418	50765
0.151190544	-0.015319268	0	0.005	1	negative_224_Horlbeck_NTC	SMTN	418	50765
0.342551945	0.004570794	0.033	0.026	1	negative_224_Horlbeck_NTC	INPP5J	418	50765
0.072760803	0.058260419	0.089	0.067	1	negative_224_Horlbeck_NTC	RNF185	418	50765
0.140731598	0.025593537	0.177	0.148	1	negative_224_Horlbeck_NTC	LIMK2	418	50765
0.689474353	-0.04296471	0.077	0.081	1	negative_224_Horlbeck_NTC	RHBDD3	418	50765
0.129503509	-0.030262116	0.005	0.013	1	negative_224_Horlbeck_NTC	RASL10A	418	50765
0.635555193	-0.000101773	0.156	0.144	1	negative_224_Horlbeck_NTC	AP1B1	418	50765
0.475225209	0.014463383	0.165	0.15	1	negative_224_Horlbeck_NTC	RFPL1S	418	50765
0.714769701	-0.016556356	0.184	0.189	1	negative_224_Horlbeck_NTC	THOC5	418	50765
0.606649326	-0.000516235	0.455	0.432	1	negative_224_Horlbeck_NTC	NIPSNAP1	418	50765
0.693650302	-0.005312974	0.103	0.108	1	negative_224_Horlbeck_NTC	ZMAT5	418	50765
0.358514515	0.019085431	0.1	0.087	1	negative_224_Horlbeck_NTC	ASCC2	418	50765
0.272155222	-0.037325779	0.026	0.036	1	negative_224_Horlbeck_NTC	TBC1D10A	418	50765
0.302716327	-0.075035911	0.184	0.202	1	negative_224_Horlbeck_NTC	SF3A1	418	50765
0.88892518	0.021066963	0.05	0.049	1	negative_224_Horlbeck_NTC	RNF215	418	50765
0.983628494	-0.004763061	0.005	0.005	1	negative_224_Horlbeck_NTC	GAL3ST1	418	50765
0.214666823	-0.059241118	0.079	0.097	1	negative_224_Horlbeck_NTC	PES1	418	50765
0.666323049	0.017866887	0.158	0.15	1	negative_224_Horlbeck_NTC	DUSP18	418	50765
0.593067288	-0.030664016	0.1	0.108	1	negative_224_Horlbeck_NTC	MORC2	418	50765
0.74479288	-0.004330096	0.05	0.047	1	negative_224_Horlbeck_NTC	SELENOM	418	50765
0.889910255	-0.013838179	0.156	0.15	1	negative_224_Horlbeck_NTC	GGA1	418	50765
0.504748278	-0.006392627	0.002	0.005	1	negative_224_Horlbeck_NTC	SH3BP1	418	50765
0.13211242	0.020710046	0.01	0.005	1	negative_224_Horlbeck_NTC	PDXP	418	50765
0.06846774	-0.026533634	0	0.008	1	negative_224_Horlbeck_NTC	LGALS1	418	50765
0.154817332	-0.028327084	0.019	0.031	1	negative_224_Horlbeck_NTC	NOL12	418	50765
0.961303001	-0.008452072	0.132	0.129	1	negative_224_Horlbeck_NTC	TRIOBP	418	50765
0.353231672	-0.065287304	0.256	0.271	1	negative_224_Horlbeck_NTC	H1F0	418	50765
0.809483346	0.003304714	0.089	0.092	1	negative_224_Horlbeck_NTC	GCAT	418	50765
0.107338014	-0.020216613	0	0.006	1	negative_224_Horlbeck_NTC	GALR3	418	50765
0.910216902	0.00569863	0.679	0.66	1	negative_224_Horlbeck_NTC	EIF3L	418	50765
0.525803173	-0.023674706	0.05	0.057	1	negative_224_Horlbeck_NTC	MICALL1	418	50765
0.831624963	0.012178679	0.447	0.448	1	negative_224_Horlbeck_NTC	POLR2F	418	50765
0.996747046	-0.00766506	0.086	0.086	1	negative_224_Horlbeck_NTC	PICK1	418	50765
0.005271386	0.043050534	0.026	0.012	1	negative_224_Horlbeck_NTC	MAFF	418	50765
0.75994003	-0.032760234	0.129	0.121	1	negative_224_Horlbeck_NTC	CBY1	418	50765
0.781183615	-0.023581336	0.411	0.394	1	negative_224_Horlbeck_NTC	TOMM22	418	50765
0.48590283	-0.036641319	0.12	0.131	1	negative_224_Horlbeck_NTC	GTPBP1	418	50765
0.763693875	-0.007622638	0.031	0.034	1	negative_224_Horlbeck_NTC	ELFN2	418	50765
0.233246436	-0.012111075	0	0.003	1	negative_224_Horlbeck_NTC	MFNG	418	50765
0.584590396	-0.010835943	0.005	0.007	1	negative_224_Horlbeck_NTC	CARD10	418	50765
0.419209315	0.018219675	0.196	0.177	1	negative_224_Horlbeck_NTC	ANKRD54	418	50765
0.485546516	-0.007392027	0.005	0.008	1	negative_224_Horlbeck_NTC	C22orf23	418	50765
0.681820872	0.000587982	0.002	0.004	1	negative_224_Horlbeck_NTC	BAIAP2L2	418	50765
0.766198659	-0.026590149	0.026	0.028	1	negative_224_Horlbeck_NTC	PLA2G6	418	50765
0.658188913	-0.008804983	0.086	0.079	1	negative_224_Horlbeck_NTC	TMEM184B	418	50765
0.103525335	0.063755714	0.577	0.532	1	negative_224_Horlbeck_NTC	CSNK1E	418	50765
0.435737307	-0.00833664	0.007	0.011	1	negative_224_Horlbeck_NTC	KCNJ4	418	50765
0.684864277	-0.036300342	0.785	0.786	1	negative_224_Horlbeck_NTC	DDX17	418	50765
0.733742932	0.000755896	0.115	0.109	1	negative_224_Horlbeck_NTC	FAM227A	418	50765
0.674893224	0.03096368	0.16	0.152	1	negative_224_Horlbeck_NTC	JOSD1	418	50765
0.780952559	0.000679879	0.093	0.097	1	negative_224_Horlbeck_NTC	SUN2	418	50765
0.957311742	0.006265263	0.079	0.08	1	negative_224_Horlbeck_NTC	DNAL4	418	50765
0.185912874	0.06282649	0.232	0.206	1	negative_224_Horlbeck_NTC	NPTXR	418	50765
0.063916843	0.063910775	0.232	0.193	1	negative_224_Horlbeck_NTC	CBX6	418	50765
0.623431854	0.004806368	0.026	0.023	1	negative_224_Horlbeck_NTC	CBX7	418	50765
0.64327676	-0.026052021	0.213	0.2	1	negative_224_Horlbeck_NTC	ALCAM	418	50765
0.447599932	-0.015417286	0.062	0.072	1	negative_224_Horlbeck_NTC	CBLB	418	50765
0.449943799	0.014392294	0.01	0.007	1	negative_224_Horlbeck_NTC	MAATS1	418	50765
0.668339535	-0.035389702	0.734	0.716	1	negative_224_Horlbeck_NTC	NDUFB4	418	50765
0.117523055	0.049864421	0.1	0.079	1	negative_224_Horlbeck_NTC	GTF2E1	418	50765
0.069877155	0.055544804	0.134	0.106	1	negative_224_Horlbeck_NTC	STXBP5L	418	50765
0.873492506	0.013062197	0.01	0.009	1	negative_224_Horlbeck_NTC	POPDC2	418	50765
0.769246126	0.016365682	0.593	0.576	1	negative_224_Horlbeck_NTC	COX17	418	50765
0.876789896	-0.002675298	0.593	0.58	1	negative_224_Horlbeck_NTC	GSK3B	418	50765
0.383130448	0.016206068	0.187	0.168	1	negative_224_Horlbeck_NTC	LRRC58	418	50765
0.144011215	-0.036378015	0.012	0.023	1	negative_224_Horlbeck_NTC	FSTL1	418	50765
0.266351579	0.021935615	0.048	0.037	1	negative_224_Horlbeck_NTC	RABL3	418	50765
0.817809078	-0.006751499	0.01	0.011	1	negative_224_Horlbeck_NTC	MCM2	418	50765
0.28489277	0.019136855	0.531	0.481	1	negative_224_Horlbeck_NTC	PODXL2	418	50765
0.990727156	-0.005899967	0.024	0.024	1	negative_224_Horlbeck_NTC	ABTB1	418	50765
0.405627613	-0.032325455	0.156	0.172	1	negative_224_Horlbeck_NTC	SEC61A1	418	50765
0.926377619	-0.029425411	0.089	0.089	1	negative_224_Horlbeck_NTC	EEFSEC	418	50765
0.588465911	-0.001746742	0.548	0.524	1	negative_224_Horlbeck_NTC	RAB7A	418	50765
0.386175913	-0.046511191	0.067	0.078	1	negative_224_Horlbeck_NTC	ACAD9	418	50765
0.536054896	-0.054507184	0.144	0.152	1	negative_224_Horlbeck_NTC	COPG1	418	50765
0.594223082	-0.045577713	0.086	0.092	1	negative_224_Horlbeck_NTC	HMCES	418	50765
0.471956813	-0.004577368	0.024	0.019	1	negative_224_Horlbeck_NTC	H1FX-AS1	418	50765
0.888164478	-0.028461628	0.036	0.037	1	negative_224_Horlbeck_NTC	TPRA1	418	50765
0.98881096	-0.004886222	0.014	0.014	1	negative_224_Horlbeck_NTC	MGLL	418	50765
0.045515332	0.083044263	0.344	0.297	1	negative_224_Horlbeck_NTC	RUVBL1	418	50765
0.640288209	-0.008792905	0.01	0.008	1	negative_224_Horlbeck_NTC	GATA2	418	50765
0.757623843	0.005396157	0.325	0.31	1	negative_224_Horlbeck_NTC	RPN1	418	50765
0.30586993	0.008309353	0.005	0.002	1	negative_224_Horlbeck_NTC	KIAA1257	418	50765
0.989100215	-0.002043741	0.079	0.079	1	negative_224_Horlbeck_NTC	ISY1	418	50765
0.144511325	0.046200269	0.56	0.508	1	negative_224_Horlbeck_NTC	CNBP	418	50765
0.348519191	0.051149589	0.746	0.725	1	negative_224_Horlbeck_NTC	H1FX	418	50765
0.824345305	-0.001666621	0.007	0.006	1	negative_224_Horlbeck_NTC	PLS1	418	50765
0.466820649	0.026058228	0.081	0.072	1	negative_224_Horlbeck_NTC	TRPC1	418	50765
0.469265927	-0.036386197	0.017	0.022	1	negative_224_Horlbeck_NTC	PAQR9-AS1	418	50765
0.406259797	-0.023911146	0.533	0.539	1	negative_224_Horlbeck_NTC	U2SURP	418	50765
0.278740258	-0.046986164	0.089	0.103	1	negative_224_Horlbeck_NTC	CHST2	418	50765
0.389334829	-0.025945242	0.031	0.039	1	negative_224_Horlbeck_NTC	C3orf58	418	50765
0.401514382	-0.046274941	0.081	0.093	1	negative_224_Horlbeck_NTC	GK5	418	50765
0.206164721	0.062257583	0.175	0.153	1	negative_224_Horlbeck_NTC	XRN1	418	50765
0.830951595	-0.022660788	0.055	0.057	1	negative_224_Horlbeck_NTC	ATR	418	50765
0.927516615	0.00907156	0.029	0.028	1	negative_224_Horlbeck_NTC	PCOLCE2	418	50765
0.370098533	0.001858001	0.01	0.006	1	negative_224_Horlbeck_NTC	PAQR9	418	50765
0.082546909	-0.05363697	0.017	0.031	1	negative_224_Horlbeck_NTC	SLC9A9	418	50765
0.518386049	-0.046290777	0.134	0.144	1	negative_224_Horlbeck_NTC	RNF13	418	50765
0.977870948	-0.033703184	0.191	0.188	1	negative_224_Horlbeck_NTC	TSC22D2	418	50765
0.743766254	-0.04644295	0.211	0.211	1	negative_224_Horlbeck_NTC	EIF2A	418	50765
0.331534097	0.051242921	0.483	0.46	1	negative_224_Horlbeck_NTC	SELENOT	418	50765
0.278640297	-0.01307569	0.005	0.01	1	negative_224_Horlbeck_NTC	ERICH6-AS1	418	50765
0.012932106	0.059697971	0.096	0.065	1	negative_224_Horlbeck_NTC	MED12L	418	50765
0.391236471	0.001784332	0.005	0.003	1	negative_224_Horlbeck_NTC	WWTR1	418	50765
0.204634274	0.046713934	0.349	0.312	1	negative_224_Horlbeck_NTC	COMMD2	418	50765
0.601117187	0.0199497	0.696	0.684	1	negative_224_Horlbeck_NTC	PFN2	418	50765
0.76931602	-0.04293052	0.254	0.252	1	negative_224_Horlbeck_NTC	SERP1	418	50765
0.056367923	0.030009281	0.081	0.058	1	negative_224_Horlbeck_NTC	SIAH2	418	50765
0.269499273	-0.015315696	0.002	0.007	1	negative_224_Horlbeck_NTC	GPR171	418	50765
0.995152766	-0.003077444	0.002	0.002	1	negative_224_Horlbeck_NTC	P2RY13	418	50765
0.529095838	0.02159461	0.062	0.055	1	negative_224_Horlbeck_NTC	IGSF10	418	50765
0.110331545	0.074870817	0.261	0.227	1	negative_224_Horlbeck_NTC	NCBP2-AS2	418	50765
0.587996714	0.023153669	0.237	0.219	1	negative_224_Horlbeck_NTC	SENP5	418	50765
0.563820057	0.023155567	0.036	0.031	1	negative_224_Horlbeck_NTC	MUC20	418	50765
0.980963594	-0.017816844	0.022	0.022	1	negative_224_Horlbeck_NTC	MELTF-AS1	418	50765
0.965955115	0.003181358	0.641	0.643	1	negative_224_Horlbeck_NTC	PAK2	418	50765
0.9670464	-0.006173945	0.005	0.005	1	negative_224_Horlbeck_NTC	SLC51A	418	50765
0.360503378	0.025358302	0.258	0.238	1	negative_224_Horlbeck_NTC	PIGX	418	50765
0.611730522	-0.004934437	0.211	0.199	1	negative_224_Horlbeck_NTC	FBXO45	418	50765
0.763172645	-0.029867081	0.06	0.055	1	negative_224_Horlbeck_NTC	MELTF	418	50765
0.66656731	-0.016039558	0.435	0.415	1	negative_224_Horlbeck_NTC	PPP1R2	418	50765
0.008299464	0.0520257	0.057	0.034	1	negative_224_Horlbeck_NTC	PIGZ	418	50765
0.915215857	0.004945723	0.22	0.215	1	negative_224_Horlbeck_NTC	XXYLT1	418	50765
0.148470149	0.016215754	0.007	0.003	1	negative_224_Horlbeck_NTC	LINC01063	418	50765
0.664491769	-0.000402518	0.072	0.078	1	negative_224_Horlbeck_NTC	PCYT1A	418	50765
0.776237985	0.029323045	0.191	0.186	1	negative_224_Horlbeck_NTC	ACAP2	418	50765
0.106096063	0.096317589	0.474	0.442	1	negative_224_Horlbeck_NTC	NCBP2	418	50765
0.449129586	-0.078920208	0.213	0.221	1	negative_224_Horlbeck_NTC	CEP19	418	50765
0.565173352	-0.057174553	0.313	0.322	1	negative_224_Horlbeck_NTC	UBXN7	418	50765
0.790217781	-0.035134715	0.065	0.067	1	negative_224_Horlbeck_NTC	TNK2	418	50765
0.228305778	0.026173435	0.026	0.018	1	negative_224_Horlbeck_NTC	WDR53	418	50765
0.772817633	0.004799445	0.089	0.093	1	negative_224_Horlbeck_NTC	TFRC	418	50765
0.145456721	0.062458688	0.251	0.221	1	negative_224_Horlbeck_NTC	TCTEX1D2	418	50765
0.958570199	0.013530032	0.122	0.123	1	negative_224_Horlbeck_NTC	RNF168	418	50765
0.986109371	0.008014016	0.392	0.391	1	negative_224_Horlbeck_NTC	RAP1GDS1	418	50765
0.381497411	0.02407384	0.16	0.145	1	negative_224_Horlbeck_NTC	METAP1	418	50765
0.208975329	-0.011650844	0	0.004	1	negative_224_Horlbeck_NTC	MTTP	418	50765
0.920377509	0.002644995	0.002	0.002	1	negative_224_Horlbeck_NTC	STPG2	418	50765
0.674030396	0.001552979	0.464	0.437	1	negative_224_Horlbeck_NTC	TSPAN5	418	50765
0.252927651	0.023814534	0.5	0.465	1	negative_224_Horlbeck_NTC	EIF4E	418	50765
0.443907013	0.013669197	0.428	0.403	1	negative_224_Horlbeck_NTC	ADH5	418	50765
0.304453405	0.039213965	0.086	0.073	1	negative_224_Horlbeck_NTC	TRMT10A	418	50765
0.307824989	-0.007742623	0	0.002	1	negative_224_Horlbeck_NTC	CXXC4-AS1	418	50765
0.617024599	0.001064968	0.122	0.13	1	negative_224_Horlbeck_NTC	TET2	418	50765
0.117723207	0.045271534	0.089	0.069	1	negative_224_Horlbeck_NTC	GSTCD	418	50765
0.716896065	-0.056973709	0.167	0.171	1	negative_224_Horlbeck_NTC	AIMP1	418	50765
0.435080391	0.010571539	0.486	0.501	1	negative_224_Horlbeck_NTC	CXXC4	418	50765
0.901885472	-0.029296874	0.144	0.139	1	negative_224_Horlbeck_NTC	PPA2	418	50765
0.807476989	0.01685906	0.079	0.076	1	negative_224_Horlbeck_NTC	INTS12	418	50765
0.871967547	0.000238723	0.175	0.171	1	negative_224_Horlbeck_NTC	TBCK	418	50765
0.33750655	-0.0706868	0.481	0.49	1	negative_224_Horlbeck_NTC	NDUFS4	418	50765
0.677197245	-0.028573621	0.033	0.037	1	negative_224_Horlbeck_NTC	SNX18	418	50765
0.044367571	0.027417315	0.014	0.006	1	negative_224_Horlbeck_NTC	GPX8	418	50765
0.824663609	-0.013817291	0.065	0.067	1	negative_224_Horlbeck_NTC	ARL15	418	50765
0.475235569	0.006434839	0.005	0.003	1	negative_224_Horlbeck_NTC	CCNO	418	50765
0.038171165	0.093747027	0.414	0.366	1	negative_224_Horlbeck_NTC	DHX29	418	50765
0.171368314	-0.019337057	0.002	0.009	1	negative_224_Horlbeck_NTC	ZNF596	418	50765
0.749396926	-0.010512362	0.16	0.152	1	negative_224_Horlbeck_NTC	FBXO25	418	50765
0.404716994	-0.012407834	0.002	0.005	1	negative_224_Horlbeck_NTC	DLGAP2	418	50765
0.395678937	-0.05609288	0.038	0.046	1	negative_224_Horlbeck_NTC	TDRP	418	50765
0.905746422	-0.039152863	0.287	0.275	1	negative_224_Horlbeck_NTC	ERICH1	418	50765
0.842266405	0.010254887	0.036	0.038	1	negative_224_Horlbeck_NTC	MAP3K1	418	50765
0.903972733	0.000495859	0.045	0.044	1	negative_224_Horlbeck_NTC	SETD9	418	50765
0.886099391	-0.007872415	0.378	0.374	1	negative_224_Horlbeck_NTC	GPBP1	418	50765
0.050762736	-0.070061244	0.053	0.079	1	negative_224_Horlbeck_NTC	PLPP1	418	50765
0.411896124	-0.008701541	0.026	0.034	1	negative_224_Horlbeck_NTC	SLC38A9	418	50765
0.571913451	-0.020968271	0.089	0.096	1	negative_224_Horlbeck_NTC	IL6ST	418	50765
0.968363409	0.012841375	0.062	0.063	1	negative_224_Horlbeck_NTC	MIER3	418	50765
0.365678878	0.018599859	0.144	0.127	1	negative_224_Horlbeck_NTC	RANBP17	418	50765
0.387771107	-0.03373355	0.012	0.017	1	negative_224_Horlbeck_NTC	TLX3	418	50765
0.980443655	-0.008847016	0.871	0.873	1	negative_224_Horlbeck_NTC	NPM1	418	50765
0.445812865	0.023350687	0.167	0.152	1	negative_224_Horlbeck_NTC	FGF18	418	50765
0.747801596	-0.029410846	0.23	0.234	1	negative_224_Horlbeck_NTC	UBTD2	418	50765
0.389760573	0.021195693	0.043	0.035	1	negative_224_Horlbeck_NTC	STK10	418	50765
0.150222424	0.043553162	0.514	0.471	1	negative_224_Horlbeck_NTC	FBXW11	418	50765
0.434620576	-0.032224548	0.105	0.118	1	negative_224_Horlbeck_NTC	SH3PXD2B	418	50765
0.487574722	0.003234637	0.007	0.005	1	negative_224_Horlbeck_NTC	SCGN	418	50765
0.61427748	0.03297264	0.778	0.769	1	negative_224_Horlbeck_NTC	HIST1H4C	418	50765
0.688843828	0.004722436	0.282	0.272	1	negative_224_Horlbeck_NTC	HIST1H2AC	418	50765
0.065317065	0.030600327	0.069	0.049	1	negative_224_Horlbeck_NTC	HIST1H1E	418	50765
0.463885652	-0.01724274	0.108	0.121	1	negative_224_Horlbeck_NTC	HIST1H2BD	418	50765
0.570854611	-0.014050004	0.019	0.023	1	negative_224_Horlbeck_NTC	HIST1H2BE	418	50765
0.282325895	-0.008708793	0	0.003	1	negative_224_Horlbeck_NTC	HIST1H2BF	418	50765
0.017133224	0.034606607	0.05	0.03	1	negative_224_Horlbeck_NTC	HIST1H4E	418	50765
0.279709052	0.044667096	0.045	0.036	1	negative_224_Horlbeck_NTC	HIST1H2AE	418	50765
0.881547792	0.008201389	0.036	0.035	1	negative_224_Horlbeck_NTC	HIST1H3E	418	50765
0.309757249	-0.008125878	0	0.002	1	negative_224_Horlbeck_NTC	BTN3A2	418	50765
0.403650642	0.004347879	0.022	0.016	1	negative_224_Horlbeck_NTC	BTN2A2	418	50765
0.689745347	0.000112816	0.005	0.004	1	negative_224_Horlbeck_NTC	BTN3A1	418	50765
0.670862961	-0.0511134	0.177	0.182	1	negative_224_Horlbeck_NTC	BTN2A1	418	50765
0.414787655	-0.010326116	0.074	0.086	1	negative_224_Horlbeck_NTC	HCG11	418	50765
0.681482134	0.010885101	0.022	0.019	1	negative_224_Horlbeck_NTC	HMGN4	418	50765
0.695075027	0.017754735	0.139	0.131	1	negative_224_Horlbeck_NTC	ABT1	418	50765
0.618347639	0.012808638	0.01	0.007	1	negative_224_Horlbeck_NTC	LINC00240	418	50765
0.972893956	0.003436761	0.007	0.007	1	negative_224_Horlbeck_NTC	HIST1H2AG	418	50765
0.694978176	0.017935429	0.036	0.033	1	negative_224_Horlbeck_NTC	HIST1H1C	418	50765
0.949752043	-0.002578107	0.007	0.007	1	negative_224_Horlbeck_NTC	HIST1H2BC	418	50765
0.173063796	-0.049536632	0.022	0.033	1	negative_224_Horlbeck_NTC	HIST1H2BG	418	50765
0.255833372	-0.019032921	0.002	0.007	1	negative_224_Horlbeck_NTC	HIST1H1D	418	50765
0.254119309	0.025761448	0.031	0.023	1	negative_224_Horlbeck_NTC	HIST1H4H	418	50765
0.525658792	0.044212719	0.301	0.287	1	negative_224_Horlbeck_NTC	ZNF322	418	50765
0.266071888	0.002610429	0.014	0.009	1	negative_224_Horlbeck_NTC	HIST1H2BJ	418	50765
0.957720429	-0.010035433	0.024	0.023	1	negative_224_Horlbeck_NTC	ZNF391	418	50765
0.267332399	-0.009149378	0	0.003	1	negative_224_Horlbeck_NTC	HIST1H3H	418	50765
0.98290164	-0.002066194	0.005	0.005	1	negative_224_Horlbeck_NTC	HIST1H4J	418	50765
0.22278519	-0.026976734	0.007	0.014	1	negative_224_Horlbeck_NTC	HIST1H2BN	418	50765
0.298373834	-0.016337096	0.002	0.006	1	negative_224_Horlbeck_NTC	ZNF165	418	50765
0.18289378	0.014528829	0.069	0.054	1	negative_224_Horlbeck_NTC	ZSCAN16	418	50765
0.241447887	-0.046065234	0.062	0.078	1	negative_224_Horlbeck_NTC	ZKSCAN8	418	50765
0.730033702	0.011717616	0.108	0.103	1	negative_224_Horlbeck_NTC	ZSCAN9	418	50765
0.988012681	-0.020455433	0.086	0.085	1	negative_224_Horlbeck_NTC	ZSCAN26	418	50765
0.079893605	0.057029723	0.124	0.098	1	negative_224_Horlbeck_NTC	PGBD1	418	50765
0.624617427	-0.010991616	0.019	0.023	1	negative_224_Horlbeck_NTC	ZKSCAN3	418	50765
0.339119442	0.024662236	0.036	0.028	1	negative_224_Horlbeck_NTC	ZNF184	418	50765
0.911764907	-0.004271046	0.005	0.004	1	negative_224_Horlbeck_NTC	HIST1H2AK	418	50765
0.407414972	-0.006707296	0.414	0.382	1	negative_224_Horlbeck_NTC	ZSCAN16-AS1	418	50765
0.434227274	-0.026450634	0.014	0.02	1	negative_224_Horlbeck_NTC	ZKSCAN4	418	50765
0.863809596	-0.006079206	0.01	0.01	1	negative_224_Horlbeck_NTC	ZSCAN31	418	50765
0.747821391	-0.015607989	0.055	0.051	1	negative_224_Horlbeck_NTC	ZSCAN12	418	50765
0.31715302	0.014247587	0.019	0.013	1	negative_224_Horlbeck_NTC	ZSCAN23	418	50765
0.353378569	-0.009253018	0.105	0.122	1	negative_224_Horlbeck_NTC	RPP30	418	50765
0.407500511	0.044832	0.11	0.099	1	negative_224_Horlbeck_NTC	IFIT5	418	50765
0.038378828	0.035875957	0.048	0.03	1	negative_224_Horlbeck_NTC	KIF20B	418	50765
0.910119105	0.012038859	0.06	0.059	1	negative_224_Horlbeck_NTC	STAMBPL1	418	50765
0.625266432	0.017490785	0.017	0.014	1	negative_224_Horlbeck_NTC	IFIT3	418	50765
0.629278548	-0.010468972	0.086	0.079	1	negative_224_Horlbeck_NTC	PANK1	418	50765
0.65932203	-0.021423955	0.022	0.025	1	negative_224_Horlbeck_NTC	HTR7	418	50765
0.500567498	-0.012179425	0.074	0.065	1	negative_224_Horlbeck_NTC	LIPA	418	50765
0.371045427	-0.006430013	0	0.002	1	negative_224_Horlbeck_NTC	HCG25	418	50765
0.733272543	0.003971917	0.983	0.989	1	negative_224_Horlbeck_NTC	RPS18	418	50765
0.991706821	-0.013115439	0.022	0.021	1	negative_224_Horlbeck_NTC	B3GALT4	418	50765
0.36524384	0.054420644	0.309	0.288	1	negative_224_Horlbeck_NTC	PFDN6	418	50765
0.492714905	-0.013082066	0.086	0.097	1	negative_224_Horlbeck_NTC	PHF1	418	50765
0.326309847	0.016638079	0.151	0.133	1	negative_224_Horlbeck_NTC	SYNGAP1	418	50765
0.133545974	-0.087177884	0.342	0.371	1	negative_224_Horlbeck_NTC	HMGA1	418	50765
0.055019844	0.02566484	0.014	0.007	1	negative_224_Horlbeck_NTC	PACSIN1	418	50765
0.102709611	-0.088832241	0.294	0.331	1	negative_224_Horlbeck_NTC	SNRPC	418	50765
0.151456813	-0.061881035	0.045	0.062	1	negative_224_Horlbeck_NTC	UHRF1BP1	418	50765
0.268747146	0.039157538	0.156	0.135	1	negative_224_Horlbeck_NTC	ANKS1A	418	50765
0.999670124	0.008303484	0.067	0.067	1	negative_224_Horlbeck_NTC	SCUBE3	418	50765
0.10149032	0.065021288	0.098	0.077	1	negative_224_Horlbeck_NTC	VPS52	418	50765
0.177523596	0.053391466	0.156	0.132	1	negative_224_Horlbeck_NTC	WDR46	418	50765
0.827904635	-0.017405776	0.124	0.12	1	negative_224_Horlbeck_NTC	RGL2	418	50765
0.535050568	0.022653755	0.1	0.092	1	negative_224_Horlbeck_NTC	TAPBP	418	50765
0.224201596	0.035246679	0.117	0.099	1	negative_224_Horlbeck_NTC	ZBTB22	418	50765
0.251119502	-0.032780063	0.112	0.133	1	negative_224_Horlbeck_NTC	DAXX	418	50765
0.222189692	0.064955507	0.746	0.733	1	negative_224_Horlbeck_NTC	CUTA	418	50765
0.492046784	-0.012910017	0.024	0.03	1	negative_224_Horlbeck_NTC	BAK1	418	50765
0.83285471	-0.001943798	0.313	0.314	1	negative_224_Horlbeck_NTC	UQCC2	418	50765
0.055292448	0.059684843	0.086	0.063	1	negative_224_Horlbeck_NTC	LEMD2	418	50765
0.58248298	0.003131868	0.069	0.063	1	negative_224_Horlbeck_NTC	GRM4	418	50765
0.347016145	-0.058580579	0.756	0.751	1	negative_224_Horlbeck_NTC	NUDT3	418	50765
0.323734482	-0.007101652	0	0.002	1	negative_224_Horlbeck_NTC	RPS10-NUDT3	418	50765
0.406650318	-0.002319007	0.388	0.355	1	negative_224_Horlbeck_NTC	RPS10	418	50765
0.048968196	0.075655353	0.103	0.077	1	negative_224_Horlbeck_NTC	C6orf106	418	50765
0.566779132	0.003415707	0.498	0.464	1	negative_224_Horlbeck_NTC	TAF11	418	50765
0.460743972	0.042012918	0.895	0.868	1	negative_224_Horlbeck_NTC	TPI1	418	50765
0.570121914	-0.028507919	0.057	0.064	1	negative_224_Horlbeck_NTC	LRRC23	418	50765
0.123261026	0.048240446	0.792	0.756	1	negative_224_Horlbeck_NTC	ENO2	418	50765
0.491386464	0.046325543	0.392	0.376	1	negative_224_Horlbeck_NTC	ATN1	418	50765
0.618853213	-0.008230089	0.708	0.726	1	negative_224_Horlbeck_NTC	C12orf57	418	50765
0.886219829	-0.015078934	0.072	0.069	1	negative_224_Horlbeck_NTC	EMG1	418	50765
0.910863915	-0.00010126	0.002	0.003	1	negative_224_Horlbeck_NTC	C1S	418	50765
0.61866269	-0.004211107	0.002	0.004	1	negative_224_Horlbeck_NTC	C1RL-AS1	418	50765
0.19652654	0.04642627	0.304	0.27	1	negative_224_Horlbeck_NTC	CLSTN3	418	50765
0.173561684	-0.041610538	0.089	0.11	1	negative_224_Horlbeck_NTC	PEX5	418	50765
0.534783447	-0.022956414	0.057	0.065	1	negative_224_Horlbeck_NTC	FOXJ2	418	50765
0.851307895	-0.008142578	0.435	0.423	1	negative_224_Horlbeck_NTC	NECAP1	418	50765
0.061805761	0.023937164	0.014	0.007	1	negative_224_Horlbeck_NTC	CLEC4A	418	50765
0.325962479	0.007138191	0.05	0.04	1	negative_224_Horlbeck_NTC	FAM66C	418	50765
0.028006588	0.080021008	0.196	0.155	1	negative_224_Horlbeck_NTC	RIMKLB	418	50765
0.882872595	0.007020234	0.026	0.028	1	negative_224_Horlbeck_NTC	SPSB2	418	50765
0.257579338	0.059708074	0.486	0.464	1	negative_224_Horlbeck_NTC	PHB2	418	50765
0.135341831	-0.075029445	0.074	0.095	1	negative_224_Horlbeck_NTC	LPCAT3	418	50765
0.107338014	-0.018928132	0	0.006	1	negative_224_Horlbeck_NTC	C1RL	418	50765
0.006878176	0.106963587	0.182	0.137	1	negative_224_Horlbeck_NTC	CD163L1	418	50765
0.498635434	0.013200836	0.158	0.145	1	negative_224_Horlbeck_NTC	SLC2A3	418	50765
0.797203047	0.000640695	0.014	0.013	1	negative_224_Horlbeck_NTC	LINC00937	418	50765
0.380308469	-0.050971072	0.141	0.157	1	negative_224_Horlbeck_NTC	PHC1	418	50765
0.338041735	0.022160442	0.057	0.047	1	negative_224_Horlbeck_NTC	KLRG1	418	50765
0.857479302	-0.038068069	0.222	0.224	1	negative_224_Horlbeck_NTC	M6PR	418	50765
0.770463429	0.003592685	0.01	0.008	1	negative_224_Horlbeck_NTC	MAPK13	418	50765
0.29523023	0.027982547	0.105	0.09	1	negative_224_Horlbeck_NTC	BRPF3	418	50765
0.979969177	0.005945054	0.177	0.175	1	negative_224_Horlbeck_NTC	KCTD20	418	50765
0.331977399	0.03910156	0.696	0.66	1	negative_224_Horlbeck_NTC	SRSF3	418	50765
0.169394108	-0.022436836	0.005	0.012	1	negative_224_Horlbeck_NTC	CDKN1A	418	50765
0.787241707	-0.019988051	0.182	0.186	1	negative_224_Horlbeck_NTC	C6orf89	418	50765
0.147734308	-0.032639111	0.024	0.038	1	negative_224_Horlbeck_NTC	PIM1	418	50765
0.952845926	-0.018238774	0.055	0.054	1	negative_224_Horlbeck_NTC	TBC1D22B	418	50765
0.569377693	0.001636597	0.222	0.207	1	negative_224_Horlbeck_NTC	RNF8	418	50765
0.041804529	0.090639555	0.12	0.091	1	negative_224_Horlbeck_NTC	CMTR1	418	50765
0.936174885	-0.03263423	0.191	0.19	1	negative_224_Horlbeck_NTC	ZFAND3	418	50765
0.557130696	0.027734524	0.112	0.103	1	negative_224_Horlbeck_NTC	STK38	418	50765
0.382432897	0.033726281	0.017	0.012	1	negative_224_Horlbeck_NTC	CPNE5	418	50765
0.002154747	0.153053202	0.313	0.247	1	negative_224_Horlbeck_NTC	PPIL1	418	50765
0.127245694	0.041733854	0.703	0.677	1	negative_224_Horlbeck_NTC	MTCH1	418	50765
0.397102052	0.008171285	0.007	0.004	1	negative_224_Horlbeck_NTC	TMEM217	418	50765
0.486087791	-0.055995407	0.368	0.383	1	negative_224_Horlbeck_NTC	CCDC167	418	50765
0.06172019	0.095947443	0.301	0.263	1	negative_224_Horlbeck_NTC	MDGA1	418	50765
0.697696618	0.003342063	0.019	0.022	1	negative_224_Horlbeck_NTC	TJAP1	418	50765
0.059015001	-0.086537234	0.05	0.074	1	negative_224_Horlbeck_NTC	POLR1C	418	50765
0.012603083	0.048919126	0.038	0.021	1	negative_224_Horlbeck_NTC	POLH	418	50765
0.581809317	-0.016870122	0.105	0.095	1	negative_224_Horlbeck_NTC	MAD2L1BP	418	50765
0.540445473	-0.019702301	0.014	0.018	1	negative_224_Horlbeck_NTC	RSPH9	418	50765
0.148975044	-0.052787686	0.01	0.019	1	negative_224_Horlbeck_NTC	VEGFA	418	50765
0.07914085	0.061384159	0.237	0.202	1	negative_224_Horlbeck_NTC	TMEM63B	418	50765
0.904058621	-0.018535172	0.048	0.046	1	negative_224_Horlbeck_NTC	SLC29A1	418	50765
0.630604579	-0.021679117	0.995	0.997	1	negative_224_Horlbeck_NTC	HSP90AB1	418	50765
0.923572138	-0.008582464	0.108	0.107	1	negative_224_Horlbeck_NTC	TMEM151B	418	50765
0.030085602	0.105320722	0.34	0.288	1	negative_224_Horlbeck_NTC	CDC5L	418	50765
0.734639073	-0.003059111	0.089	0.083	1	negative_224_Horlbeck_NTC	LRRC73	418	50765
0.857962764	-0.03827844	0.435	0.433	1	negative_224_Horlbeck_NTC	YIPF3	418	50765
0.012287002	-0.11204633	0.069	0.107	1	negative_224_Horlbeck_NTC	XPO5	418	50765
0.164205857	0.059248569	0.065	0.05	1	negative_224_Horlbeck_NTC	GTPBP2	418	50765
0.058906056	0.058373446	0.129	0.101	1	negative_224_Horlbeck_NTC	MRPS18A	418	50765
0.840741187	0.003859562	0.285	0.277	1	negative_224_Horlbeck_NTC	MRPL14	418	50765
0.9094341	0.001555455	0.074	0.073	1	negative_224_Horlbeck_NTC	SLC35B2	418	50765
0.820068303	-0.01861498	0.029	0.03	1	negative_224_Horlbeck_NTC	NFKBIE	418	50765
0.321687966	-0.007497025	0	0.002	1	negative_224_Horlbeck_NTC	TCTE1	418	50765
0.020956003	0.027944421	0.033	0.018	1	negative_224_Horlbeck_NTC	AARS2	418	50765
0.528835505	-0.039769022	0.041	0.047	1	negative_224_Horlbeck_NTC	SUPT3H	418	50765
0.650241032	0.013719045	0.053	0.048	1	negative_224_Horlbeck_NTC	SIRT5	418	50765
0.563638681	-0.013079135	0.423	0.425	1	negative_224_Horlbeck_NTC	NOL7	418	50765
0.659124737	-0.001312508	0.007	0.009	1	negative_224_Horlbeck_NTC	RNF182	418	50765
0.99071072	-0.003933179	0.022	0.021	1	negative_224_Horlbeck_NTC	CD83	418	50765
0.148203757	0.113426802	0.187	0.163	1	negative_224_Horlbeck_NTC	TBC1D7	418	50765
0.734936574	-0.033844499	0.196	0.201	1	negative_224_Horlbeck_NTC	GFOD1	418	50765
0.180354155	0.046739782	0.218	0.188	1	negative_224_Horlbeck_NTC	RANBP9	418	50765
0.237684221	0.062002976	0.246	0.223	1	negative_224_Horlbeck_NTC	MCUR1	418	50765
0.732633866	-0.014260565	0.019	0.022	1	negative_224_Horlbeck_NTC	RBM24	418	50765
0.316684656	-0.055962222	0.117	0.134	1	negative_224_Horlbeck_NTC	CAP2	418	50765
0.737543542	-0.058430759	0.215	0.218	1	negative_224_Horlbeck_NTC	FAM8A1	418	50765
0.57745195	-0.010421408	0.057	0.064	1	negative_224_Horlbeck_NTC	KDM1B	418	50765
0.281946309	-0.009620587	0.136	0.116	1	negative_224_Horlbeck_NTC	NUP153	418	50765
0.090182952	0.067231715	0.081	0.061	1	negative_224_Horlbeck_NTC	KIF13A	418	50765
0.626188897	-0.00384068	0.005	0.007	1	negative_224_Horlbeck_NTC	NHLRC1	418	50765
0.426034641	0.028341599	0.074	0.064	1	negative_224_Horlbeck_NTC	TPMT	418	50765
0.683366056	-0.010600676	0.533	0.515	1	negative_224_Horlbeck_NTC	DEK	418	50765
0.858422995	-0.024227346	0.112	0.107	1	negative_224_Horlbeck_NTC	FOCAD	418	50765
0.340204198	0.040072021	0.074	0.063	1	negative_224_Horlbeck_NTC	MTAP	418	50765
0.895142035	0.011733181	0.234	0.229	1	negative_224_Horlbeck_NTC	MLLT3	418	50765
0.18874222	0.004551435	0.005	0.002	1	negative_224_Horlbeck_NTC	HACD4	418	50765
0.462205232	0.025654929	0.39	0.376	1	negative_224_Horlbeck_NTC	KLHL9	418	50765
0.320692179	-0.031332204	0.045	0.056	1	negative_224_Horlbeck_NTC	ITGB8	418	50765
0.299501832	-0.061567824	0.081	0.096	1	negative_224_Horlbeck_NTC	SP4	418	50765
0.455425848	-0.001797939	0.409	0.378	1	negative_224_Horlbeck_NTC	RRAGA	418	50765
0.67477961	0.006300862	0.036	0.032	1	negative_224_Horlbeck_NTC	DENND4C	418	50765
0.461525364	-0.03421469	0.05	0.059	1	negative_224_Horlbeck_NTC	HAUS6	418	50765
0.695062675	-0.011332966	0.005	0.006	1	negative_224_Horlbeck_NTC	PLIN2	418	50765
0.955396677	-0.002872612	0.902	0.897	1	negative_224_Horlbeck_NTC	RPS6	418	50765
0.297618232	-0.025613119	0.029	0.039	1	negative_224_Horlbeck_NTC	SLC24A2	418	50765
0.674327953	0.00625183	0.445	0.424	1	negative_224_Horlbeck_NTC	ZFAND5	418	50765
0.2847045	-0.020864784	0.01	0.016	1	negative_224_Horlbeck_NTC	ZC3H12B	418	50765
0.106227916	-0.034776947	0.005	0.014	1	negative_224_Horlbeck_NTC	MSN	418	50765
0.234752471	0.062396414	0.086	0.072	1	negative_224_Horlbeck_NTC	LAS1L	418	50765
0.174467172	-0.014367683	0	0.004	1	negative_224_Horlbeck_NTC	NXT2	418	50765
0.46834202	-0.002421241	0.074	0.065	1	negative_224_Horlbeck_NTC	TMEM164	418	50765
0.406150578	-0.066322148	0.5	0.504	1	negative_224_Horlbeck_NTC	ACSL4	418	50765
0.775370803	-0.012418346	0.024	0.026	1	negative_224_Horlbeck_NTC	AMMECR1	418	50765
0.160390248	-0.030742665	0.007	0.016	1	negative_224_Horlbeck_NTC	FRMPD4	418	50765
0.559472736	-0.006359133	0.002	0.004	1	negative_224_Horlbeck_NTC	PRPS2	418	50765
0.662240266	-0.030325578	1	0.995	1	negative_224_Horlbeck_NTC	TMSB4X	418	50765
0.962861384	-0.009397537	0.017	0.017	1	negative_224_Horlbeck_NTC	TCEANC	418	50765
0.898969215	-0.043772754	0.077	0.077	1	negative_224_Horlbeck_NTC	RAB9A	418	50765
0.21637013	0.043966244	0.172	0.149	1	negative_224_Horlbeck_NTC	OFD1	418	50765
0.677903982	-0.01608162	0.153	0.162	1	negative_224_Horlbeck_NTC	TRAPPC2	418	50765
0.941798316	-0.011199647	0.313	0.307	1	negative_224_Horlbeck_NTC	GPM6B	418	50765
0.301990082	0.025900975	0.036	0.027	1	negative_224_Horlbeck_NTC	PNMA3	418	50765
0.417596303	0.036091756	0.077	0.067	1	negative_224_Horlbeck_NTC	PNMA6A	418	50765
0.464010996	0.006397862	0.062	0.053	1	negative_224_Horlbeck_NTC	ZNF275	418	50765
0.397862153	0.008002146	0.196	0.177	1	negative_224_Horlbeck_NTC	ATP2B3	418	50765
0.168828822	-0.075597604	0.077	0.096	1	negative_224_Horlbeck_NTC	SLC6A8	418	50765
0.096068695	0.053291226	0.036	0.024	1	negative_224_Horlbeck_NTC	ABCD1	418	50765
0.282915083	-0.064256288	0.675	0.676	1	negative_224_Horlbeck_NTC	SSR4	418	50765
0.004071874	0.069569198	0.055	0.031	1	negative_224_Horlbeck_NTC	TMEM187	418	50765
0.620243155	0.001862709	0.189	0.177	1	negative_224_Horlbeck_NTC	EMD	418	50765
0.023226124	-0.074833694	0.99	0.994	1	negative_224_Horlbeck_NTC	RPL10	418	50765
0.735824951	-0.044910415	0.045	0.048	1	negative_224_Horlbeck_NTC	TAZ	418	50765
0.718054833	0.023201841	0.536	0.535	1	negative_224_Horlbeck_NTC	ATP6AP1	418	50765
0.433107592	-0.03150436	0.806	0.795	1	negative_224_Horlbeck_NTC	GDI1	418	50765
0.412196861	0.042628416	0.407	0.381	1	negative_224_Horlbeck_NTC	FAM50A	418	50765
0.464930913	0.019387353	0.153	0.139	1	negative_224_Horlbeck_NTC	PLXNA3	418	50765
0.081779336	0.058276203	0.079	0.059	1	negative_224_Horlbeck_NTC	IKBKG	418	50765
0.36000506	-0.057438333	0.151	0.165	1	negative_224_Horlbeck_NTC	DKC1	418	50765
0.990987341	-0.011477274	0.065	0.065	1	negative_224_Horlbeck_NTC	F8A1	418	50765
0.357824674	0.02434542	0.012	0.008	1	negative_224_Horlbeck_NTC	HAUS7	418	50765
0.29415684	0.016419734	0.022	0.015	1	negative_224_Horlbeck_NTC	PNCK	418	50765
0.383310104	0.039054957	0.481	0.458	1	negative_224_Horlbeck_NTC	BCAP31	418	50765
0.813007903	-0.028165582	0.301	0.29	1	negative_224_Horlbeck_NTC	IDH3G	418	50765
0.590790131	0.042418394	0.289	0.282	1	negative_224_Horlbeck_NTC	PDZD4	418	50765
0.78764547	-0.004707099	0.541	0.529	1	negative_224_Horlbeck_NTC	L1CAM	418	50765
0.234614521	-0.010629571	0	0.003	1	negative_224_Horlbeck_NTC	ARHGAP4	418	50765
0.930969817	-3.49E-06	0.411	0.406	1	negative_224_Horlbeck_NTC	NAA10	418	50765
0.31432574	-0.013806877	0.002	0.006	1	negative_224_Horlbeck_NTC	RENBP	418	50765
0.638943648	-0.043665505	0.225	0.233	1	negative_224_Horlbeck_NTC	HCFC1	418	50765
0.038236451	-0.050623436	0.024	0.045	1	negative_224_Horlbeck_NTC	IRAK1	418	50765
0.454702365	0.035881267	0.433	0.414	1	negative_224_Horlbeck_NTC	MECP2	418	50765
0.938334813	-0.016360982	0.031	0.032	1	negative_224_Horlbeck_NTC	FLNA	418	50765
0.154364923	-0.044030429	0.017	0.028	1	negative_224_Horlbeck_NTC	DNASE1L1	418	50765
0.699794952	-0.053973715	0.325	0.326	1	negative_224_Horlbeck_NTC	LAGE3	418	50765
0.689384701	-0.009297815	0.153	0.144	1	negative_224_Horlbeck_NTC	UBL4A	418	50765
0.956532196	-0.002888701	0.024	0.023	1	negative_224_Horlbeck_NTC	SLC10A3	418	50765
0.931092888	-0.022189099	0.124	0.122	1	negative_224_Horlbeck_NTC	FAM3A	418	50765
0.751762927	-0.017764657	0.124	0.118	1	negative_224_Horlbeck_NTC	G6PD	418	50765
0.354102188	0.021981996	0.062	0.052	1	negative_224_Horlbeck_NTC	MPP1	418	50765
0.560285692	0.000221266	0.01	0.007	1	negative_224_Horlbeck_NTC	TTLL9	418	50765
0.323702813	-0.066478699	0.093	0.107	1	negative_224_Horlbeck_NTC	XKR7	418	50765
0.743551576	0.010296581	0.01	0.008	1	negative_224_Horlbeck_NTC	CCM2L	418	50765
0.375976539	-0.065378345	0.16	0.175	1	negative_224_Horlbeck_NTC	TM9SF4	418	50765
0.248284277	0.026358217	0.036	0.027	1	negative_224_Horlbeck_NTC	POFUT1	418	50765
0.160463037	-0.065725269	0.356	0.386	1	negative_224_Horlbeck_NTC	KIF3B	418	50765
0.143278842	0.084103125	0.218	0.19	1	negative_224_Horlbeck_NTC	ASXL1	418	50765
0.270565696	0.014732879	0.012	0.007	1	negative_224_Horlbeck_NTC	DNMT3B	418	50765
0.508946515	0.033745931	0.428	0.407	1	negative_224_Horlbeck_NTC	MAPRE1	418	50765
0.095398046	-0.09179052	0.129	0.157	1	negative_224_Horlbeck_NTC	CBFA2T2	418	50765
0.991282759	-0.00439011	0.01	0.01	1	negative_224_Horlbeck_NTC	ZNF341	418	50765
0.740100177	-0.000623711	0.048	0.051	1	negative_224_Horlbeck_NTC	DUSP15	418	50765
0.11491594	0.082000895	0.294	0.258	1	negative_224_Horlbeck_NTC	PDRG1	418	50765
0.819987804	-0.010047916	0.041	0.043	1	negative_224_Horlbeck_NTC	PLAGL2	418	50765
0.63332836	-0.052343338	0.273	0.279	1	negative_224_Horlbeck_NTC	NOL4L	418	50765
0.66216154	-0.00057377	0.385	0.365	1	negative_224_Horlbeck_NTC	COMMD7	418	50765
0.64986182	-0.023062669	0.086	0.093	1	negative_224_Horlbeck_NTC	CDK5RAP1	418	50765
0.082615783	-0.039362913	0.014	0.029	1	negative_224_Horlbeck_NTC	SNTA1	418	50765
0.880336621	-0.026129236	0.1	0.097	1	negative_224_Horlbeck_NTC	NECAB3	418	50765
0.622480025	-0.002010379	0.014	0.012	1	negative_224_Horlbeck_NTC	E2F1	418	50765
0.259975831	0.037488222	0.067	0.054	1	negative_224_Horlbeck_NTC	PXMP4	418	50765
0.320353293	-0.041263931	0.438	0.459	1	negative_224_Horlbeck_NTC	RAP1B	418	50765
0.77427944	0.037366067	0.033	0.031	1	negative_224_Horlbeck_NTC	MDM1	418	50765
0.999468527	-0.022032296	0.127	0.126	1	negative_224_Horlbeck_NTC	NAA40	418	50765
0.023184632	-0.092743615	0.873	0.88	1	negative_224_Horlbeck_NTC	COX8A	418	50765
0.184418605	0.034462715	0.409	0.363	1	negative_224_Horlbeck_NTC	OTUB1	418	50765
0.17630174	-0.026042598	0.012	0.022	1	negative_224_Horlbeck_NTC	FLRT1	418	50765
0.943641569	-0.033900617	0.498	0.482	1	negative_224_Horlbeck_NTC	STIP1	418	50765
0.698069516	0.006915899	0.072	0.067	1	negative_224_Horlbeck_NTC	NUDT22	418	50765
0.620956786	0.007478203	0.12	0.111	1	negative_224_Horlbeck_NTC	DNAJC4	418	50765
0.312620119	0.016863044	0.309	0.278	1	negative_224_Horlbeck_NTC	VEGFB	418	50765
0.602136655	0.0138594	0.502	0.486	1	negative_224_Horlbeck_NTC	FKBP2	418	50765
0.849017957	-0.000698335	0.01	0.009	1	negative_224_Horlbeck_NTC	PLCB3	418	50765
0.896465948	-0.010445669	0.141	0.139	1	negative_224_Horlbeck_NTC	GPR137	418	50765
0.058936273	-0.035393858	0.002	0.013	1	negative_224_Horlbeck_NTC	KCNK4	418	50765
0.811988839	0.002500503	0.05	0.048	1	negative_224_Horlbeck_NTC	ESRRA	418	50765
0.304924137	0.035516522	0.928	0.907	1	negative_224_Horlbeck_NTC	PRDX5	418	50765
0.405189337	-0.018121237	0.005	0.009	1	negative_224_Horlbeck_NTC	CCDC88B	418	50765
0.295502703	0.029752333	0.043	0.034	1	negative_224_Horlbeck_NTC	RPS6KA4	418	50765
0.066902778	0.038193165	0.321	0.271	1	negative_224_Horlbeck_NTC	PPP2R5B	418	50765
0.677736828	0.004145089	0.333	0.321	1	negative_224_Horlbeck_NTC	ARL2	418	50765
0.183863128	0.002006155	0.005	0.002	1	negative_224_Horlbeck_NTC	SNX15	418	50765
0.295783106	-0.09302493	0.17	0.185	1	negative_224_Horlbeck_NTC	SAC3D1	418	50765
0.287208621	0.047556828	0.134	0.117	1	negative_224_Horlbeck_NTC	ZFPL1	418	50765
0.880339472	-0.012926388	0.129	0.131	1	negative_224_Horlbeck_NTC	VPS51	418	50765
0.83295066	-0.002313799	0.469	0.454	1	negative_224_Horlbeck_NTC	TM7SF2	418	50765
0.135918174	-0.071724798	0.105	0.129	1	negative_224_Horlbeck_NTC	MRPL49	418	50765
0.475040647	0.008845561	0.256	0.236	1	negative_224_Horlbeck_NTC	CAPN1	418	50765
0.463591195	-0.012982665	0.007	0.011	1	negative_224_Horlbeck_NTC	POLA2	418	50765
0.671036309	-0.014114446	0.024	0.027	1	negative_224_Horlbeck_NTC	CDC42EP2	418	50765
0.50162098	-0.054113625	0.227	0.24	1	negative_224_Horlbeck_NTC	DPF2	418	50765
0.306832536	0.000469718	0.026	0.019	1	negative_224_Horlbeck_NTC	TIGD3	418	50765
0.96045301	0.006084131	0.012	0.012	1	negative_224_Horlbeck_NTC	FRMD8	418	50765
0.27863764	-0.100621453	0.512	0.533	1	negative_224_Horlbeck_NTC	NEAT1	418	50765
0.055583924	0.047578525	1	1	1	negative_224_Horlbeck_NTC	MALAT1	418	50765
0.310164269	-0.070370667	0.132	0.148	1	negative_224_Horlbeck_NTC	SCYL1	418	50765
0.866938531	-0.006793394	0.067	0.065	1	negative_224_Horlbeck_NTC	SSSCA1	418	50765
0.986782179	-0.00703679	0.373	0.372	1	negative_224_Horlbeck_NTC	FAM89B	418	50765
0.230448171	0.018405068	0.017	0.011	1	negative_224_Horlbeck_NTC	EHBP1L1	418	50765
0.36294441	-0.031420073	0.029	0.037	1	negative_224_Horlbeck_NTC	PCNX3	418	50765
0.555937356	0.007571393	0.012	0.009	1	negative_224_Horlbeck_NTC	SIPA1	418	50765
0.695085189	0.000735397	0.124	0.117	1	negative_224_Horlbeck_NTC	KAT5	418	50765
0.960577035	0.00175553	0.045	0.046	1	negative_224_Horlbeck_NTC	SNX32	418	50765
0.332007633	0.043260733	0.141	0.125	1	negative_224_Horlbeck_NTC	MUS81	418	50765
0.171761746	-0.088516886	0.108	0.129	1	negative_224_Horlbeck_NTC	RCOR2	418	50765
0.213446949	0.033548926	0.148	0.127	1	negative_224_Horlbeck_NTC	MACROD1	418	50765
0.540552422	0.021752901	0.098	0.089	1	negative_224_Horlbeck_NTC	TRPT1	418	50765
0.12631162	0.065456182	0.67	0.63	1	negative_224_Horlbeck_NTC	PPP1R14B	418	50765
0.005834401	0.127706718	0.488	0.417	1	negative_224_Horlbeck_NTC	BAD	418	50765
0.592628512	-0.063804489	0.376	0.38	1	negative_224_Horlbeck_NTC	TRMT112	418	50765
0.358209241	0.056167013	0.605	0.582	1	negative_224_Horlbeck_NTC	NRXN2	418	50765
0.927452816	-0.023575092	0.036	0.036	1	negative_224_Horlbeck_NTC	RASGRP2	418	50765
0.998218704	0.005949484	0.014	0.014	1	negative_224_Horlbeck_NTC	PYGM	418	50765
0.763745379	-0.034904841	0.505	0.506	1	negative_224_Horlbeck_NTC	SF1	418	50765
0.467406844	-0.027001982	0.024	0.03	1	negative_224_Horlbeck_NTC	MAP4K2	418	50765
0.21169927	0.032190641	0.084	0.068	1	negative_224_Horlbeck_NTC	MEN1	418	50765
0.547586226	-0.028943066	0.115	0.124	1	negative_224_Horlbeck_NTC	EHD1	418	50765
0.805751304	-0.016213691	0.036	0.038	1	negative_224_Horlbeck_NTC	ATG2A	418	50765
0.511348909	-0.004663404	0.002	0.005	1	negative_224_Horlbeck_NTC	CDCA5	418	50765
0.844060944	-0.017006754	0.026	0.028	1	negative_224_Horlbeck_NTC	ZNHIT2	418	50765
0.699808796	-0.011780392	0.974	0.968	1	negative_224_Horlbeck_NTC	FAU	418	50765
0.981846999	-0.015973012	0.062	0.062	1	negative_224_Horlbeck_NTC	SYVN1	418	50765
0.113740283	-0.029525133	0.002	0.01	1	negative_224_Horlbeck_NTC	LTBP3	418	50765
0.847672689	-0.002286965	0.002	0.002	1	negative_224_Horlbeck_NTC	KCNK7	418	50765
0.660647166	-0.001153021	0.139	0.13	1	negative_224_Horlbeck_NTC	MAP3K11	418	50765
0.664199183	0.002887719	0.084	0.077	1	negative_224_Horlbeck_NTC	RELA	418	50765
0.898076966	-0.00341046	0.218	0.214	1	negative_224_Horlbeck_NTC	RNASEH2C	418	50765
0.970449572	0.000535624	0.01	0.009	1	negative_224_Horlbeck_NTC	AP5B1	418	50765
0.679899162	0.011217942	0.993	0.993	1	negative_224_Horlbeck_NTC	CFL1	418	50765
0.253313861	-0.010899871	0	0.003	1	negative_224_Horlbeck_NTC	EFEMP2	418	50765
0.033356548	0.058954102	0.383	0.323	1	negative_224_Horlbeck_NTC	PDHA1	418	50765
0.816604738	-0.000295641	0.187	0.188	1	negative_224_Horlbeck_NTC	SH3KBP1	418	50765
0.45494674	0.00739915	0.151	0.135	1	negative_224_Horlbeck_NTC	MAP7D2	418	50765
0.291122749	-0.042780276	0.756	0.772	1	negative_224_Horlbeck_NTC	EIF1AX	418	50765
0.604746475	-0.03770527	0.144	0.151	1	negative_224_Horlbeck_NTC	RPS6KA3	418	50765
0.368080929	-0.012844001	0.005	0.009	1	negative_224_Horlbeck_NTC	ZHX2	418	50765
0.296896054	-0.063169043	0.639	0.642	1	negative_224_Horlbeck_NTC	NDUFB9	418	50765
0.457376412	-0.00653416	0.01	0.014	1	negative_224_Horlbeck_NTC	TBC1D31	418	50765
0.339029553	0.00110429	0.074	0.062	1	negative_224_Horlbeck_NTC	WDYHV1	418	50765
0.595072136	0.008423919	0.098	0.09	1	negative_224_Horlbeck_NTC	FAM91A1	418	50765
0.754362996	0.012127781	0.12	0.115	1	negative_224_Horlbeck_NTC	RNF139	418	50765
0.604356521	-0.021785638	0.048	0.042	1	negative_224_Horlbeck_NTC	TRMT12	418	50765
0.308724095	-0.042234687	0.065	0.078	1	negative_224_Horlbeck_NTC	C8orf76	418	50765
0.533396539	0.010844451	0.139	0.127	1	negative_224_Horlbeck_NTC	TMEM65	418	50765
0.674198895	-0.017031989	0.007	0.009	1	negative_224_Horlbeck_NTC	ATAD2	418	50765
0.373629649	-0.064831403	0.187	0.2	1	negative_224_Horlbeck_NTC	TATDN1	418	50765
0.180191277	-0.08120519	0.273	0.293	1	negative_224_Horlbeck_NTC	ZHX1	418	50765
0.396868817	-0.019705705	0.019	0.026	1	negative_224_Horlbeck_NTC	RNF139-AS1	418	50765
0.836626597	-0.004650837	0.002	0.003	1	negative_224_Horlbeck_NTC	ZHX1-C8orf76	418	50765
0.062782887	-0.092173269	0.165	0.201	1	negative_224_Horlbeck_NTC	DERL1	418	50765
0.318290596	-0.041860444	0.292	0.316	1	negative_224_Horlbeck_NTC	MTSS1	418	50765
0.78053442	-0.007148982	0.002	0.003	1	negative_224_Horlbeck_NTC	FBXO32	418	50765
0.734991979	-0.010634725	0.227	0.217	1	negative_224_Horlbeck_NTC	GPR27	418	50765
0.092962891	0.069932363	0.167	0.138	1	negative_224_Horlbeck_NTC	FOXP1	418	50765
0.564586975	-0.03776825	0.163	0.171	1	negative_224_Horlbeck_NTC	EIF4E3	418	50765
0.781271481	-0.046867055	0.251	0.249	1	negative_224_Horlbeck_NTC	RYBP	418	50765
0.973952791	0.007229467	0.031	0.031	1	negative_224_Horlbeck_NTC	TMEM266	418	50765
0.853150862	0.027295545	0.194	0.192	1	negative_224_Horlbeck_NTC	HMG20A	418	50765
0.327941187	-0.013840327	0.002	0.006	1	negative_224_Horlbeck_NTC	ISL2	418	50765
0.104617192	-0.063833085	0.696	0.711	1	negative_224_Horlbeck_NTC	RCN2	418	50765
0.446719284	0.052033993	0.306	0.284	1	negative_224_Horlbeck_NTC	ETFA	418	50765
0.570736238	0.001774381	0.012	0.009	1	negative_224_Horlbeck_NTC	NRG4	418	50765
0.055517832	0.111468663	0.486	0.449	1	negative_224_Horlbeck_NTC	LINGO1	418	50765
0.660562069	0.010781321	0.132	0.124	1	negative_224_Horlbeck_NTC	PEAK1	418	50765
0.738459505	0.039940928	0.641	0.626	1	negative_224_Horlbeck_NTC	TSPAN3	418	50765
0.313143283	-0.081869717	0.368	0.388	1	negative_224_Horlbeck_NTC	SCAPER	418	50765
0.240221989	0.04018323	0.452	0.41	1	negative_224_Horlbeck_NTC	SUCLG1	418	50765
0.248418136	0.032759946	0.022	0.015	1	negative_224_Horlbeck_NTC	TBL1X	418	50765
0.074660978	0.035420107	0.043	0.028	1	negative_224_Horlbeck_NTC	SHROOM2	418	50765
0.418974863	0.036163982	0.041	0.034	1	negative_224_Horlbeck_NTC	WWC3	418	50765
0.475162437	0.029456055	0.268	0.253	1	negative_224_Horlbeck_NTC	CLCN4	418	50765
0.811006508	-0.021428032	0.067	0.069	1	negative_224_Horlbeck_NTC	HCCS	418	50765
0.12910808	-0.076030475	0.084	0.107	1	negative_224_Horlbeck_NTC	MID1	418	50765
0.88424156	0.010929466	0.234	0.233	1	negative_224_Horlbeck_NTC	JARID2	418	50765
0.561905952	-0.000255008	0.031	0.026	1	negative_224_Horlbeck_NTC	MYLIP	418	50765
0.173768399	-0.000510343	0.026	0.017	1	negative_224_Horlbeck_NTC	GMPR	418	50765
0.994716323	-0.006405458	0.127	0.126	1	negative_224_Horlbeck_NTC	DTNBP1	418	50765
0.511138039	0.048471223	0.273	0.259	1	negative_224_Horlbeck_NTC	ATXN1	418	50765
0.097577197	-0.104477186	0.579	0.609	1	negative_224_Horlbeck_NTC	ZKSCAN1	418	50765
0.635690978	0.032007014	0.074	0.069	1	negative_224_Horlbeck_NTC	ZSCAN21	418	50765
0.118230629	0.090709402	0.533	0.496	1	negative_224_Horlbeck_NTC	COPS6	418	50765
0.047416247	0.074206826	0.11	0.083	1	negative_224_Horlbeck_NTC	AP4M1	418	50765
0.313305349	0.039468533	0.045	0.036	1	negative_224_Horlbeck_NTC	CNPY4	418	50765
0.23596527	0.031485782	0.038	0.029	1	negative_224_Horlbeck_NTC	MBLAC1	418	50765
0.554180719	-0.045172317	0.514	0.53	1	negative_224_Horlbeck_NTC	LAMTOR4	418	50765
0.234350851	0.02606565	0.036	0.026	1	negative_224_Horlbeck_NTC	STAG3	418	50765
0.714912825	-0.006333871	0.007	0.009	1	negative_224_Horlbeck_NTC	SPDYE3	418	50765
0.354229201	0.023445257	0.079	0.067	1	negative_224_Horlbeck_NTC	PILRB	418	50765
0.288517488	-0.010048452	0.002	0.007	1	negative_224_Horlbeck_NTC	PILRA	418	50765
0.461401687	-0.043704257	0.057	0.066	1	negative_224_Horlbeck_NTC	MEPCE	418	50765
0.285004947	-0.020312039	0.132	0.151	1	negative_224_Horlbeck_NTC	NYAP1	418	50765
0.791851939	0.015461323	0.014	0.013	1	negative_224_Horlbeck_NTC	AGFG2	418	50765
0.989209882	0.015681181	0.022	0.022	1	negative_224_Horlbeck_NTC	PCOLCE	418	50765
0.445744677	-0.048409421	0.146	0.159	1	negative_224_Horlbeck_NTC	MOSPD3	418	50765
0.942743129	0.027253756	0.622	0.627	1	negative_224_Horlbeck_NTC	GNB2	418	50765
0.260160009	-0.068606344	0.234	0.256	1	negative_224_Horlbeck_NTC	POP7	418	50765
0.109632188	0.006840602	0.062	0.045	1	negative_224_Horlbeck_NTC	SLC12A9	418	50765
0.290759878	0.011424818	0.007	0.004	1	negative_224_Horlbeck_NTC	TRIP6	418	50765
0.166954166	-0.079215451	0.167	0.193	1	negative_224_Horlbeck_NTC	SRRT	418	50765
0.245915002	-0.009642711	0	0.003	1	negative_224_Horlbeck_NTC	MUC3A	418	50765
0.184488471	-0.012989745	0	0.004	1	negative_224_Horlbeck_NTC	MUC12	418	50765
0.444958967	0.02641103	0.019	0.015	1	negative_224_Horlbeck_NTC	TRIM56	418	50765
0.63690349	0.030490264	0.395	0.382	1	negative_224_Horlbeck_NTC	AP1S1	418	50765
0.060905876	0.07873449	0.73	0.69	1	negative_224_Horlbeck_NTC	ZNHIT1	418	50765
0.225301665	-0.04535589	0.033	0.046	1	negative_224_Horlbeck_NTC	COL26A1	418	50765
0.301887762	-0.017429668	0.014	0.022	1	negative_224_Horlbeck_NTC	CYP3A5	418	50765
0.593523766	-0.037837991	0.103	0.11	1	negative_224_Horlbeck_NTC	ZNF3	418	50765
0.494772337	-0.036695627	0.069	0.078	1	negative_224_Horlbeck_NTC	MCM7	418	50765
0.120839359	0.046064311	0.156	0.128	1	negative_224_Horlbeck_NTC	TAF6	418	50765
0.695875448	-0.026428554	0.065	0.069	1	negative_224_Horlbeck_NTC	C7orf43	418	50765
0.288759062	-0.013787213	0.007	0.013	1	negative_224_Horlbeck_NTC	GAL3ST4	418	50765
0.433739138	0.015287996	0.431	0.408	1	negative_224_Horlbeck_NTC	GPC2	418	50765
0.322555873	0.023174363	0.029	0.022	1	negative_224_Horlbeck_NTC	ZCWPW1	418	50765
0.786853781	0.009884108	0.065	0.062	1	negative_224_Horlbeck_NTC	PPP1R35	418	50765
0.296551501	-0.007661079	0	0.003	1	negative_224_Horlbeck_NTC	C7orf61	418	50765
0.132010567	-0.052517854	0.036	0.052	1	negative_224_Horlbeck_NTC	TSC22D4	418	50765
0.519439218	-0.004978026	0.012	0.009	1	negative_224_Horlbeck_NTC	SAP25	418	50765
0.143310552	-0.061943576	0.048	0.065	1	negative_224_Horlbeck_NTC	LRCH4	418	50765
0.830400218	-0.003035988	0.012	0.011	1	negative_224_Horlbeck_NTC	TFR2	418	50765
0.643008196	-0.074902994	0.323	0.321	1	negative_224_Horlbeck_NTC	ACTL6B	418	50765
0.368634438	0.002024017	0.089	0.076	1	negative_224_Horlbeck_NTC	GIGYF1	418	50765
0.028285723	0.030656704	0.026	0.014	1	negative_224_Horlbeck_NTC	UFSP1	418	50765
0.491445496	0.022869337	0.409	0.384	1	negative_224_Horlbeck_NTC	ACHE	418	50765
0.291802932	-0.120715785	0.447	0.455	1	negative_224_Horlbeck_NTC	VGF	418	50765
0.708069414	-0.010397642	0.017	0.019	1	negative_224_Horlbeck_NTC	NAT16	418	50765
0.383036956	0.034791865	0.055	0.046	1	negative_224_Horlbeck_NTC	PLOD3	418	50765
0.723161021	0.002911179	0.017	0.015	1	negative_224_Horlbeck_NTC	CLDN15	418	50765
0.409084098	0.01541733	0.617	0.566	1	negative_224_Horlbeck_NTC	FIS1	418	50765
0.926260333	0.009376934	0.22	0.217	1	negative_224_Horlbeck_NTC	IFT22	418	50765
0.276050279	-0.026539547	0.014	0.022	1	negative_224_Horlbeck_NTC	ZNF81	418	50765
0.513391075	0.00189056	0.134	0.122	1	negative_224_Horlbeck_NTC	FTSJ1	418	50765
0.773402977	-0.013985882	0.081	0.076	1	negative_224_Horlbeck_NTC	PORCN	418	50765
0.820946571	-0.000869877	0.385	0.375	1	negative_224_Horlbeck_NTC	EBP	418	50765
0.056291039	0.068369209	0.122	0.094	1	negative_224_Horlbeck_NTC	TBC1D25	418	50765
0.43678194	-0.056325915	0.49	0.506	1	negative_224_Horlbeck_NTC	RBM3	418	50765
0.476469125	-0.056371794	0.163	0.174	1	negative_224_Horlbeck_NTC	WDR13	418	50765
0.944464842	-0.001807865	0.005	0.005	1	negative_224_Horlbeck_NTC	WAS	418	50765
0.848652993	0.000287454	0.014	0.013	1	negative_224_Horlbeck_NTC	SUV39H1	418	50765
0.093543299	0.090938202	0.254	0.217	1	negative_224_Horlbeck_NTC	HDAC6	418	50765
0.30739726	0.006502668	0.007	0.004	1	negative_224_Horlbeck_NTC	ERAS	418	50765
0.998521759	-0.003053472	0.325	0.324	1	negative_224_Horlbeck_NTC	PQBP1	418	50765
0.89733467	0.001286261	0.048	0.047	1	negative_224_Horlbeck_NTC	CCDC120	418	50765
0.35677087	0.017120007	0.014	0.01	1	negative_224_Horlbeck_NTC	MAGIX	418	50765
0.883894387	0.00128364	0.005	0.004	1	negative_224_Horlbeck_NTC	PLP2	418	50765
0.199143526	-0.047776377	0.024	0.035	1	negative_224_Horlbeck_NTC	CCDC22	418	50765
0.399330007	-0.032166898	0.072	0.082	1	negative_224_Horlbeck_NTC	PPP1R3F	418	50765
0.412942236	0.027925825	0.055	0.047	1	negative_224_Horlbeck_NTC	ZNF182	418	50765
0.861075736	-0.002326122	0.005	0.005	1	negative_224_Horlbeck_NTC	ZNF630	418	50765
0.950316539	-0.000290671	0.005	0.005	1	negative_224_Horlbeck_NTC	SLC38A5	418	50765
0.345841976	0.053460331	0.967	0.948	1	negative_224_Horlbeck_NTC	PCSK1N	418	50765
0.53881805	0.032672682	0.433	0.409	1	negative_224_Horlbeck_NTC	TIMM17B	418	50765
0.100288902	-0.069547965	0.045	0.065	1	negative_224_Horlbeck_NTC	SLC35A2	418	50765
0.694211267	-0.015827926	0.024	0.027	1	negative_224_Horlbeck_NTC	PIM2	418	50765
0.517050886	0.028234675	0.163	0.152	1	negative_224_Horlbeck_NTC	OTUD5	418	50765
0.76629588	0.004414109	0.005	0.004	1	negative_224_Horlbeck_NTC	KCND1	418	50765
0.039632118	0.1242617	0.335	0.292	1	negative_224_Horlbeck_NTC	GRIPAP1	418	50765
0.631766747	-0.002896393	0.074	0.068	1	negative_224_Horlbeck_NTC	TFE3	418	50765
0.990010961	-0.02766082	0.464	0.455	1	negative_224_Horlbeck_NTC	PRAF2	418	50765
0.465920157	-0.054943397	0.1	0.11	1	negative_224_Horlbeck_NTC	WDR45	418	50765
0.842849123	-0.004992244	0.091	0.088	1	negative_224_Horlbeck_NTC	GPKOW	418	50765
0.502200554	0.026338203	0.758	0.752	1	negative_224_Horlbeck_NTC	SYP	418	50765
0.680463456	0.001597892	0.024	0.021	1	negative_224_Horlbeck_NTC	ANKRD37	418	50765
0.682767957	0.003417252	0.048	0.053	1	negative_224_Horlbeck_NTC	SNX25	418	50765
0.029093683	0.108685444	0.699	0.661	1	negative_224_Horlbeck_NTC	SLC25A4	418	50765
0.787080615	-0.009430791	0.005	0.006	1	negative_224_Horlbeck_NTC	C4orf47	418	50765
0.749720987	0.006831413	0.043	0.046	1	negative_224_Horlbeck_NTC	PRIMPOL	418	50765
0.466345097	0.005500389	0.206	0.186	1	negative_224_Horlbeck_NTC	ING2	418	50765
0.775273628	-0.004918389	0.139	0.143	1	negative_224_Horlbeck_NTC	TRAPPC11	418	50765
0.446512008	0.052734533	0.39	0.36	1	negative_224_Horlbeck_NTC	STOX2	418	50765
0.318547129	-0.022408595	0.01	0.016	1	negative_224_Horlbeck_NTC	LRP2BP	418	50765
0.271216813	-0.085348552	0.196	0.213	1	negative_224_Horlbeck_NTC	UFSP2	418	50765
0.266112843	0.003588088	0.005	0.002	1	negative_224_Horlbeck_NTC	CCDC110	418	50765
0.738196864	-0.030393266	0.117	0.11	1	negative_224_Horlbeck_NTC	ACSL1	418	50765
0.700919179	-0.057644957	0.344	0.339	1	negative_224_Horlbeck_NTC	CFAP97	418	50765
0.021489421	0.054294936	0.201	0.155	1	negative_224_Horlbeck_NTC	RWDD4	418	50765
0.915062217	0.004002468	0.007	0.008	1	negative_224_Horlbeck_NTC	CENPU	418	50765
0.889773252	0.005073158	0.077	0.075	1	negative_224_Horlbeck_NTC	IRF2	418	50765
0.205350663	0.02236714	0.586	0.54	1	negative_224_Horlbeck_NTC	CASP3	418	50765
0.123601703	-0.030019599	0.014	0.026	1	negative_224_Horlbeck_NTC	RHBDD1	418	50765
0.794429205	0.01923169	0.225	0.229	1	negative_224_Horlbeck_NTC	AGFG1	418	50765
0.922037005	-0.020728728	0.335	0.327	1	negative_224_Horlbeck_NTC	MFF	418	50765
0.367480381	0.012027992	0.1	0.087	1	negative_224_Horlbeck_NTC	IRS1	418	50765
0.896340691	0.015367642	0.026	0.025	1	negative_224_Horlbeck_NTC	ZNF365	418	50765
0.620920724	0.040487381	0.16	0.151	1	negative_224_Horlbeck_NTC	ADO	418	50765
0.841377704	-0.017254545	0.187	0.181	1	negative_224_Horlbeck_NTC	NRBF2	418	50765
0.212106849	0.010747644	0.007	0.004	1	negative_224_Horlbeck_NTC	JMJD1C-AS1	418	50765
0.962882368	0.005428594	0.06	0.061	1	negative_224_Horlbeck_NTC	REEP3	418	50765
0.449142952	0.001689692	0.383	0.35	1	negative_224_Horlbeck_NTC	JMJD1C	418	50765
0.506046023	-0.004431207	0.017	0.022	1	negative_224_Horlbeck_NTC	GRM3	418	50765
0.079329794	0.076252165	0.237	0.202	1	negative_224_Horlbeck_NTC	DMTF1	418	50765
0.586584356	0.009650693	0.05	0.045	1	negative_224_Horlbeck_NTC	CROT	418	50765
0.988945652	0.003485844	0.299	0.298	1	negative_224_Horlbeck_NTC	RUNDC3B	418	50765
0.385943978	-0.033159623	0.065	0.075	1	negative_224_Horlbeck_NTC	DBF4	418	50765
0.695369366	0.007216116	0.172	0.163	1	negative_224_Horlbeck_NTC	ADAM22	418	50765
0.858558865	-0.011149405	0.177	0.181	1	negative_224_Horlbeck_NTC	KIAA1324L	418	50765
0.442342895	-0.010574155	0.005	0.008	1	negative_224_Horlbeck_NTC	TMEM243	418	50765
0.292739026	-0.00187993	0.079	0.065	1	negative_224_Horlbeck_NTC	TP53TG1	418	50765
0.63343484	-0.005165842	0.002	0.004	1	negative_224_Horlbeck_NTC	ABCB1	418	50765
0.062592417	0.021019964	0.055	0.037	1	negative_224_Horlbeck_NTC	SLC25A40	418	50765
0.495502876	0.003066215	0.397	0.364	1	negative_224_Horlbeck_NTC	RHOB	418	50765
0.236786285	0.007357033	0.005	0.002	1	negative_224_Horlbeck_NTC	GDF7	418	50765
0.032908361	0.046554796	0.074	0.05	1	negative_224_Horlbeck_NTC	TTC32	418	50765
0.930544134	0.006519409	0.029	0.03	1	negative_224_Horlbeck_NTC	WDR35	418	50765
0.385627643	0.014202406	0.474	0.438	1	negative_224_Horlbeck_NTC	LAPTM4A	418	50765
0.962575741	-0.015106751	0.014	0.015	1	negative_224_Horlbeck_NTC	SDC1	418	50765
0.133976666	-0.082940862	0.172	0.2	1	negative_224_Horlbeck_NTC	PUM2	418	50765
0.618564415	-0.00677356	0.026	0.031	1	negative_224_Horlbeck_NTC	HS1BP3	418	50765
0.264058408	0.035591669	0.108	0.092	1	negative_224_Horlbeck_NTC	LDAH	418	50765
0.195229181	-0.016119179	0.002	0.008	1	negative_224_Horlbeck_NTC	05-Sep	418	50765
0.972672686	-0.007642276	0.005	0.005	1	negative_224_Horlbeck_NTC	TBX1	418	50765
0.221596357	-0.020387595	0.002	0.008	1	negative_224_Horlbeck_NTC	COMT	418	50765
0.68956056	0.014168706	0.024	0.021	1	negative_224_Horlbeck_NTC	TANGO2	418	50765
0.630720216	0.007049919	0.129	0.121	1	negative_224_Horlbeck_NTC	DGCR8	418	50765
0.017923087	0.119430074	0.605	0.559	1	negative_224_Horlbeck_NTC	RANBP1	418	50765
0.680052886	0.003882768	0.05	0.046	1	negative_224_Horlbeck_NTC	ZDHHC8	418	50765
0.185193651	0.040113346	0.108	0.089	1	negative_224_Horlbeck_NTC	ZNF74	418	50765
0.764892342	0.032312936	0.1	0.097	1	negative_224_Horlbeck_NTC	MED15	418	50765
0.73907102	-0.002724274	0.17	0.163	1	negative_224_Horlbeck_NTC	SNAP29	418	50765
0.69388294	0.001631171	0.096	0.089	1	negative_224_Horlbeck_NTC	CRKL	418	50765
0.734953277	0.040283112	0.072	0.068	1	negative_224_Horlbeck_NTC	LZTR1	418	50765
0.164902994	-0.031022047	0.017	0.028	1	negative_224_Horlbeck_NTC	THAP7-AS1	418	50765
0.521353644	-0.007636819	0.002	0.004	1	negative_224_Horlbeck_NTC	P2RX6	418	50765
0.677985451	0.012934414	0.311	0.299	1	negative_224_Horlbeck_NTC	HIC2	418	50765
0.154634382	0.009864601	0.022	0.013	1	negative_224_Horlbeck_NTC	TMEM191C	418	50765
0.147750446	0.02165346	0.038	0.027	1	negative_224_Horlbeck_NTC	GNB1L	418	50765
0.933868973	0.00411293	0.065	0.065	1	negative_224_Horlbeck_NTC	ARVCF	418	50765
0.13732203	0.027547768	0.062	0.046	1	negative_224_Horlbeck_NTC	TRMT2A	418	50765
0.551667633	-0.025153059	0.055	0.062	1	negative_224_Horlbeck_NTC	RTN4R	418	50765
0.041359234	0.052098392	0.187	0.149	1	negative_224_Horlbeck_NTC	DGCR6L	418	50765
0.137868562	-0.016440927	0	0.005	1	negative_224_Horlbeck_NTC	SCARF2	418	50765
0.822035852	-0.021095822	0.077	0.079	1	negative_224_Horlbeck_NTC	KLHL22	418	50765
0.92717007	-0.015265292	0.246	0.245	1	negative_224_Horlbeck_NTC	PI4KA	418	50765
0.963981878	0.0081328	0.105	0.106	1	negative_224_Horlbeck_NTC	THAP7	418	50765
0.065076787	-0.025996278	0	0.008	1	negative_224_Horlbeck_NTC	QPCTL	418	50765
0.195179685	-0.01334012	0	0.004	1	negative_224_Horlbeck_NTC	GIPR	418	50765
0.628233697	-0.00177672	0.005	0.003	1	negative_224_Horlbeck_NTC	DACT3-AS1	418	50765
0.793007152	-0.012870076	0.019	0.021	1	negative_224_Horlbeck_NTC	CCDC9	418	50765
0.223103284	0.058730657	0.38	0.347	1	negative_224_Horlbeck_NTC	INAFM1	418	50765
0.953447672	-0.000877264	0.005	0.005	1	negative_224_Horlbeck_NTC	C5AR1	418	50765
0.4476744	0.002494696	0.007	0.005	1	negative_224_Horlbeck_NTC	HIF3A	418	50765
0.982096617	-0.000303549	0.005	0.005	1	negative_224_Horlbeck_NTC	NPAS1	418	50765
0.99319785	-0.001391633	0.234	0.237	1	negative_224_Horlbeck_NTC	SAE1	418	50765
0.99707914	-0.006407686	0.108	0.107	1	negative_224_Horlbeck_NTC	FKRP	418	50765
0.155125174	-0.065403342	0.895	0.904	1	negative_224_Horlbeck_NTC	CALM3	418	50765
0.299042287	-0.036111107	0.024	0.033	1	negative_224_Horlbeck_NTC	DHX34	418	50765
0.582162452	0.003571401	0.428	0.402	1	negative_224_Horlbeck_NTC	ARHGAP35	418	50765
0.492231296	0.015669418	0.275	0.255	1	negative_224_Horlbeck_NTC	PPP5C	418	50765
0.373754221	0.001463108	0.01	0.006	1	negative_224_Horlbeck_NTC	NAPA-AS1	418	50765
0.123182837	-0.017693482	0	0.006	1	negative_224_Horlbeck_NTC	CCDC61	418	50765
0.095758477	0.040935028	0.603	0.562	1	negative_224_Horlbeck_NTC	SNRPD2	418	50765
0.838040606	-0.014261461	0.06	0.057	1	negative_224_Horlbeck_NTC	EML2	418	50765
0.898884482	0.024491713	0.112	0.111	1	negative_224_Horlbeck_NTC	OPA3	418	50765
0.038929711	-0.045693415	0.002	0.014	1	negative_224_Horlbeck_NTC	SLC1A5	418	50765
0.228242267	-0.062081994	0.065	0.08	1	negative_224_Horlbeck_NTC	BBC3	418	50765
0.764415387	-0.023342916	0.696	0.696	1	negative_224_Horlbeck_NTC	AP2S1	418	50765
0.208224057	-0.044822837	0.024	0.035	1	negative_224_Horlbeck_NTC	MYPOP	418	50765
0.312385758	-0.017930883	0.01	0.016	1	negative_224_Horlbeck_NTC	CCDC8	418	50765
0.242995184	0.046297491	0.27	0.245	1	negative_224_Horlbeck_NTC	DACT3	418	50765
0.677694575	-0.021264686	0.383	0.389	1	negative_224_Horlbeck_NTC	MEIS3	418	50765
0.731381706	0.017363831	0.136	0.13	1	negative_224_Horlbeck_NTC	ZC3H4	418	50765
0.286737565	0.030072101	0.536	0.5	1	negative_224_Horlbeck_NTC	TMEM160	418	50765
0.618126951	0.019677575	0.428	0.405	1	negative_224_Horlbeck_NTC	NAPA	418	50765
0.762813061	0.009051129	0.019	0.017	1	negative_224_Horlbeck_NTC	PPP5D1	418	50765
0.349261667	0.023958496	0.285	0.256	1	negative_224_Horlbeck_NTC	STRN4	418	50765
0.34472243	-0.075348194	0.11	0.123	1	negative_224_Horlbeck_NTC	SLC8A2	418	50765
0.006568677	0.019762116	0.014	0.005	1	negative_224_Horlbeck_NTC	NANOS2	418	50765
0.717920235	-0.001222279	0.344	0.33	1	negative_224_Horlbeck_NTC	SYMPK	418	50765
0.928978666	0.012809857	0.045	0.045	1	negative_224_Horlbeck_NTC	DMPK	418	50765
0.784826486	-0.005291125	0.01	0.011	1	negative_224_Horlbeck_NTC	PRKD2	418	50765
0.977684036	0.004134172	0.007	0.007	1	negative_224_Horlbeck_NTC	GNG8	418	50765
0.373058172	-0.053893288	0.053	0.063	1	negative_224_Horlbeck_NTC	KPTN	418	50765
0.638395039	0.00412887	0.27	0.258	1	negative_224_Horlbeck_NTC	DMWD	418	50765
0.307989724	0.018040774	0.033	0.026	1	negative_224_Horlbeck_NTC	FBXO46	418	50765
0.037914181	0.078401839	0.1	0.074	1	negative_224_Horlbeck_NTC	IRF2BP1	418	50765
0.413548544	-0.065816366	0.452	0.454	1	negative_224_Horlbeck_NTC	NOVA2	418	50765
0.419974765	-0.026937277	0.033	0.041	1	negative_224_Horlbeck_NTC	TOE1	418	50765
0.91755226	-0.002635416	0.017	0.016	1	negative_224_Horlbeck_NTC	MMACHC	418	50765
0.733866304	0.026329596	0.273	0.269	1	negative_224_Horlbeck_NTC	AKR1A1	418	50765
0.850063815	-0.025108366	0.493	0.47	1	negative_224_Horlbeck_NTC	NASP	418	50765
0.611944817	-0.05165922	0.077	0.082	1	negative_224_Horlbeck_NTC	TMEM69	418	50765
0.854394292	0.008013919	0.089	0.086	1	negative_224_Horlbeck_NTC	MAST2	418	50765
0.398383143	-0.010002728	0.002	0.005	1	negative_224_Horlbeck_NTC	LURAP1	418	50765
0.992717723	-0.02147358	0.911	0.914	1	negative_224_Horlbeck_NTC	UQCRH	418	50765
0.403655262	0.027139561	0.065	0.055	1	negative_224_Horlbeck_NTC	NSUN4	418	50765
0.688748296	-0.005062308	0.031	0.035	1	negative_224_Horlbeck_NTC	FAAH	418	50765
0.591796098	-0.00663612	0.038	0.044	1	negative_224_Horlbeck_NTC	CYP4X1	418	50765
0.487806036	-0.039502927	0.11	0.121	1	negative_224_Horlbeck_NTC	ZSWIM5	418	50765
0.394813271	0.018881963	0.029	0.023	1	negative_224_Horlbeck_NTC	MUTYH	418	50765
0.325798147	-0.007303982	0	0.002	1	negative_224_Horlbeck_NTC	TESK2	418	50765
0.992512187	-0.003622428	0.809	0.819	1	negative_224_Horlbeck_NTC	PRDX1	418	50765
0.863974066	-0.010776086	0.122	0.125	1	negative_224_Horlbeck_NTC	GPBP1L1	418	50765
0.59471162	-0.025506409	0.067	0.074	1	negative_224_Horlbeck_NTC	IPP	418	50765
0.864257034	0.020254112	0.311	0.313	1	negative_224_Horlbeck_NTC	PIK3R3	418	50765
0.464416193	0.019074473	0.189	0.175	1	negative_224_Horlbeck_NTC	POMGNT1	418	50765
0.761423818	-0.023651713	0.196	0.185	1	negative_224_Horlbeck_NTC	LRRC41	418	50765
0.321687966	-0.007500216	0	0.002	1	negative_224_Horlbeck_NTC	KNCN	418	50765
0.816279647	0.006873816	0.084	0.088	1	negative_224_Horlbeck_NTC	MKNK1	418	50765
0.603955349	-0.004939115	0.002	0.004	1	negative_224_Horlbeck_NTC	MOB3C	418	50765
0.022214477	0.092062353	0.289	0.236	1	negative_224_Horlbeck_NTC	ATPAF1	418	50765
0.020642433	-0.091173046	0.033	0.06	1	negative_224_Horlbeck_NTC	EFCAB14	418	50765
0.105658206	-0.018882025	0	0.006	1	negative_224_Horlbeck_NTC	CYP4A11	418	50765
0.198526151	-0.013534518	0	0.004	1	negative_224_Horlbeck_NTC	TAL1	418	50765
0.191650001	0.043540091	0.218	0.19	1	negative_224_Horlbeck_NTC	P4HTM	418	50765
0.149902328	0.066960046	0.311	0.277	1	negative_224_Horlbeck_NTC	WDR6	418	50765
0.143979496	0.038439016	0.287	0.248	1	negative_224_Horlbeck_NTC	NDUFAF3	418	50765
0.207902494	0.038799198	0.148	0.127	1	negative_224_Horlbeck_NTC	KLHDC8B	418	50765
0.483150682	0.04898152	0.153	0.142	1	negative_224_Horlbeck_NTC	TCTA	418	50765
0.597458726	0.048536189	0.144	0.136	1	negative_224_Horlbeck_NTC	DAG1	418	50765
0.132084983	0.044096773	0.165	0.138	1	negative_224_Horlbeck_NTC	BSN	418	50765
0.32856971	0.04521849	0.165	0.148	1	negative_224_Horlbeck_NTC	APEH	418	50765
0.040526479	0.066239048	0.11	0.082	1	negative_224_Horlbeck_NTC	RNF123	418	50765
0.144999732	0.067026415	0.411	0.374	1	negative_224_Horlbeck_NTC	RBM6	418	50765
0.948677839	0.017140318	0.368	0.367	1	negative_224_Horlbeck_NTC	RBM5	418	50765
0.50453072	-0.007023505	0.002	0.005	1	negative_224_Horlbeck_NTC	SEMA3F	418	50765
0.442865612	0.03887715	0.495	0.479	1	negative_224_Horlbeck_NTC	GNAI2	418	50765
0.647563546	0.019783093	0.012	0.01	1	negative_224_Horlbeck_NTC	SEMA3B	418	50765
0.237379776	-0.010211109	0	0.003	1	negative_224_Horlbeck_NTC	RASSF1-AS1	418	50765
0.975854587	-0.020197059	0.043	0.042	1	negative_224_Horlbeck_NTC	CYB561D2	418	50765
0.80323184	0.001853312	0.033	0.036	1	negative_224_Horlbeck_NTC	HEMK1	418	50765
0.114263618	0.028376532	0.026	0.016	1	negative_224_Horlbeck_NTC	MAPKAPK3	418	50765
0.003385379	0.03673728	0.012	0.003	1	negative_224_Horlbeck_NTC	LINC02019	418	50765
0.81265715	0.009464149	0.124	0.121	1	negative_224_Horlbeck_NTC	DOCK3	418	50765
0.881201024	-0.032880769	0.144	0.144	1	negative_224_Horlbeck_NTC	DALRD3	418	50765
0.377348561	0.045375131	0.285	0.262	1	negative_224_Horlbeck_NTC	IMPDH2	418	50765
0.272352453	-0.051763598	0.122	0.14	1	negative_224_Horlbeck_NTC	QRICH1	418	50765
0.192355722	0.050897344	0.182	0.158	1	negative_224_Horlbeck_NTC	QARS	418	50765
0.450567225	-0.011472188	0.067	0.077	1	negative_224_Horlbeck_NTC	USP19	418	50765
0.209529598	0.004039022	0.007	0.004	1	negative_224_Horlbeck_NTC	LAMB2	418	50765
0.699162155	-0.000815489	0.019	0.017	1	negative_224_Horlbeck_NTC	CCDC71	418	50765
0.054801563	0.067925922	0.115	0.088	1	negative_224_Horlbeck_NTC	C3orf62	418	50765
0.234787508	0.026994938	0.122	0.103	1	negative_224_Horlbeck_NTC	USP4	418	50765
0.270492455	0.034519017	0.545	0.499	1	negative_224_Horlbeck_NTC	RHOA	418	50765
0.986769737	0.007766608	0.007	0.007	1	negative_224_Horlbeck_NTC	AMT	418	50765
0.466370054	0.001851992	0.01	0.007	1	negative_224_Horlbeck_NTC	MST1	418	50765
0.892127815	6.03E-05	0.024	0.023	1	negative_224_Horlbeck_NTC	GMPPB	418	50765
0.078183833	0.043371691	0.16	0.13	1	negative_224_Horlbeck_NTC	IP6K1	418	50765
0.826609891	-0.004985903	0.007	0.006	1	negative_224_Horlbeck_NTC	TRAIP	418	50765
0.333771538	0.002877426	0.179	0.159	1	negative_224_Horlbeck_NTC	CAMKV	418	50765
0.200100169	0.050854431	0.11	0.092	1	negative_224_Horlbeck_NTC	MON1A	418	50765
0.026282176	0.014763199	0.012	0.005	1	negative_224_Horlbeck_NTC	RBM5-AS1	418	50765
0.841816974	0.022323628	0.055	0.053	1	negative_224_Horlbeck_NTC	IFRD2	418	50765
0.237849424	0.025319323	0.057	0.045	1	negative_224_Horlbeck_NTC	HYAL3	418	50765
0.796094644	-0.031991389	0.124	0.127	1	negative_224_Horlbeck_NTC	HYAL2	418	50765
0.59590109	-0.069153206	0.333	0.335	1	negative_224_Horlbeck_NTC	TUSC2	418	50765
0.220385065	0.012592846	0.06	0.047	1	negative_224_Horlbeck_NTC	RASSF1	418	50765
0.777919618	0.002042719	0.005	0.004	1	negative_224_Horlbeck_NTC	ZMYND10	418	50765
0.45828811	-0.034517708	0.089	0.1	1	negative_224_Horlbeck_NTC	NPRL2	418	50765
0.928980764	-0.010710072	0.172	0.169	1	negative_224_Horlbeck_NTC	TMEM115	418	50765
0.208917805	-0.060786685	0.081	0.099	1	negative_224_Horlbeck_NTC	CACNA2D2	418	50765
0.679894207	-0.021195192	0.024	0.027	1	negative_224_Horlbeck_NTC	C3orf18	418	50765
0.711144237	0.020955976	0.464	0.447	1	negative_224_Horlbeck_NTC	SCN2A	418	50765
0.032967033	0.107813596	0.689	0.656	1	negative_224_Horlbeck_NTC	CSRNP3	418	50765
0.547571324	0.005961737	0.005	0.003	1	negative_224_Horlbeck_NTC	COBLL1	418	50765
0.215996704	-0.048967018	0.344	0.376	1	negative_224_Horlbeck_NTC	SCN3A	418	50765
0.060331886	0.032539345	0.024	0.013	1	negative_224_Horlbeck_NTC	GRB14	418	50765
0.621708624	-0.022993266	0.024	0.028	1	negative_224_Horlbeck_NTC	SCN1A	418	50765
0.70394382	0.002865078	0.084	0.078	1	negative_224_Horlbeck_NTC	TTC21B	418	50765
0.929915421	0.005359135	0.273	0.276	1	negative_224_Horlbeck_NTC	ZRANB1	418	50765
0.326609214	-0.013397072	0.005	0.009	1	negative_224_Horlbeck_NTC	GPR26	418	50765
0.50448319	-0.04497684	0.041	0.047	1	negative_224_Horlbeck_NTC	LHPP	418	50765
0.272326983	0.025173473	0.445	0.41	1	negative_224_Horlbeck_NTC	CTBP2	418	50765
0.41169102	-0.047334033	0.062	0.072	1	negative_224_Horlbeck_NTC	FAM53B	418	50765
0.492783088	0.009740587	0.007	0.005	1	negative_224_Horlbeck_NTC	CHST15	418	50765
0.200733038	0.033839544	0.364	0.326	1	negative_224_Horlbeck_NTC	OAT	418	50765
0.108264774	0.061550905	0.232	0.198	1	negative_224_Horlbeck_NTC	PDCD6IP	418	50765
0.001156701	0.040488587	0.024	0.009	1	negative_224_Horlbeck_NTC	ARPP21	418	50765
0.259511953	-0.041858119	0.593	0.614	1	negative_224_Horlbeck_NTC	CLASP2	418	50765
0.847021751	-0.0300249	0.045	0.047	1	negative_224_Horlbeck_NTC	SHANK3	418	50765
0.245165862	0.040538105	0.297	0.268	1	negative_224_Horlbeck_NTC	PPP6R2	418	50765
0.504170188	-0.047266525	0.435	0.44	1	negative_224_Horlbeck_NTC	MAPK8IP2	418	50765
0.674265717	-0.038502291	0.048	0.052	1	negative_224_Horlbeck_NTC	SELENOO	418	50765
0.909979637	0.005757433	0.06	0.061	1	negative_224_Horlbeck_NTC	TRABD	418	50765
0.586758749	-0.002213322	0.084	0.076	1	negative_224_Horlbeck_NTC	NCAPH2	418	50765
0.148325015	0.052275315	0.182	0.155	1	negative_224_Horlbeck_NTC	ZBED4	418	50765
0.501399939	-0.004946107	0.105	0.094	1	negative_224_Horlbeck_NTC	PANX2	418	50765
0.524116493	-0.040836794	0.091	0.1	1	negative_224_Horlbeck_NTC	CRELD2	418	50765
0.667997273	0.046389238	0.112	0.107	1	negative_224_Horlbeck_NTC	PIM3	418	50765
0.772040636	0.004743049	0.002	0.002	1	negative_224_Horlbeck_NTC	CPT1B	418	50765
0.92573337	-0.003953733	0.01	0.009	1	negative_224_Horlbeck_NTC	CHKB	418	50765
0.209952898	-0.076829919	0.108	0.127	1	negative_224_Horlbeck_NTC	RABL2B	418	50765
0.445703419	0.025495004	0.079	0.069	1	negative_224_Horlbeck_NTC	PLXNB2	418	50765
0.592378072	-0.018822295	0.084	0.091	1	negative_224_Horlbeck_NTC	MAPK12	418	50765
0.853294471	-0.011065641	0.072	0.069	1	negative_224_Horlbeck_NTC	LMF2	418	50765
0.423229418	-0.043906505	0.067	0.077	1	negative_224_Horlbeck_NTC	DENND6B	418	50765
0.23636564	0.025354935	0.038	0.029	1	negative_224_Horlbeck_NTC	TYMP	418	50765
0.568183033	-0.027293674	0.022	0.026	1	negative_224_Horlbeck_NTC	ARSA	418	50765
0.096969442	0.038556219	0.031	0.02	1	negative_224_Horlbeck_NTC	MAPK11	418	50765
0.798113587	-0.004278923	0.005	0.004	1	negative_224_Horlbeck_NTC	SYCE3	418	50765
0.331906259	-0.068333138	0.108	0.121	1	negative_224_Horlbeck_NTC	SBF1	418	50765
0.566845985	-0.019073177	0.069	0.061	1	negative_224_Horlbeck_NTC	HDAC10	418	50765
0.202523516	-0.068276245	0.084	0.102	1	negative_224_Horlbeck_NTC	BRD1	418	50765
0.31719761	-0.057795766	0.036	0.046	1	negative_224_Horlbeck_NTC	ALG12	418	50765
0.774056531	0.007206377	0.036	0.039	1	negative_224_Horlbeck_NTC	TUBGCP6	418	50765
0.921053439	-0.028542698	0.089	0.089	1	negative_224_Horlbeck_NTC	VSTM2B	418	50765
0.093811287	0.128939615	0.16	0.136	1	negative_224_Horlbeck_NTC	POP4	418	50765
0.068594001	0.059019595	0.232	0.194	1	negative_224_Horlbeck_NTC	LINC00662	418	50765
0.330823894	0.02899244	0.732	0.706	1	negative_224_Horlbeck_NTC	UQCRFS1	418	50765
0.13325781	-0.121988421	0.218	0.24	1	negative_224_Horlbeck_NTC	C19orf12	418	50765
0.221818802	0.028665839	0.043	0.032	1	negative_224_Horlbeck_NTC	LINC01521	418	50765
0.901733387	0.033157158	0.182	0.182	1	negative_224_Horlbeck_NTC	DRG1	418	50765
0.55925414	0.004231496	0.062	0.055	1	negative_224_Horlbeck_NTC	SFI1	418	50765
0.046460309	0.04902266	0.1	0.074	1	negative_224_Horlbeck_NTC	PIK3IP1	418	50765
0.241016938	0.00871987	0.208	0.179	1	negative_224_Horlbeck_NTC	PATZ1	418	50765
0.083332618	-0.095148284	0.136	0.166	1	negative_224_Horlbeck_NTC	EIF4ENIF1	418	50765
0.391455418	-0.057233891	0.294	0.307	1	negative_224_Horlbeck_NTC	AGAP3	418	50765
0.830331096	-0.024488192	0.038	0.04	1	negative_224_Horlbeck_NTC	SLC4A2	418	50765
0.876263467	-0.022591413	0.043	0.044	1	negative_224_Horlbeck_NTC	CHPF2	418	50765
0.870235558	-0.008973742	0.093	0.096	1	negative_224_Horlbeck_NTC	ABCB8	418	50765
0.053261024	0.031459063	0.022	0.011	1	negative_224_Horlbeck_NTC	ASIC3	418	50765
0.795602742	-0.04535533	0.27	0.268	1	negative_224_Horlbeck_NTC	NUB1	418	50765
0.144656131	0.093663887	0.354	0.32	1	negative_224_Horlbeck_NTC	GALNT11	418	50765
0.834203362	-0.013055976	0.189	0.181	1	negative_224_Horlbeck_NTC	REPIN1	418	50765
0.444970718	0.038872313	0.129	0.117	1	negative_224_Horlbeck_NTC	ZNF775	418	50765
0.146005861	-0.086872326	0.098	0.121	1	negative_224_Horlbeck_NTC	PRKAG2-AS1	418	50765
0.706213283	-0.000965804	0.019	0.017	1	negative_224_Horlbeck_NTC	LRRC61	418	50765
0.010060979	-0.115929791	0.055	0.091	1	negative_224_Horlbeck_NTC	TMUB1	418	50765
0.796317999	0.016978226	0.022	0.02	1	negative_224_Horlbeck_NTC	WDR86	418	50765
0.131702604	0.047241991	0.378	0.335	1	negative_224_Horlbeck_NTC	CDK5	418	50765
0.123299585	0.036348582	0.16	0.132	1	negative_224_Horlbeck_NTC	FASTK	418	50765
0.950317077	-0.016199624	0.158	0.155	1	negative_224_Horlbeck_NTC	KCNH2	418	50765
0.358441179	-0.023120388	0.012	0.018	1	negative_224_Horlbeck_NTC	ATG9B	418	50765
0.011013972	-0.13702846	0.263	0.316	1	negative_224_Horlbeck_NTC	SMARCD3	418	50765
0.006327595	0.148535701	0.182	0.137	1	negative_224_Horlbeck_NTC	PRKAG2	418	50765
0.899688604	-0.017597548	0.543	0.539	1	negative_224_Horlbeck_NTC	RHEB	418	50765
0.285799839	-0.007771129	0	0.003	1	negative_224_Horlbeck_NTC	PCDHGA1	418	50765
0.019144484	0.011428139	0.007	0.002	1	negative_224_Horlbeck_NTC	PCDHGB2	418	50765
0.415246259	-0.004606737	0.005	0.008	1	negative_224_Horlbeck_NTC	PCDHGA6	418	50765
0.022255834	0.067662515	0.06	0.038	1	negative_224_Horlbeck_NTC	PCDHGA7	418	50765
0.057759142	0.026669915	0.019	0.01	1	negative_224_Horlbeck_NTC	PCDHGB4	418	50765
0.942107246	0.008094481	0.017	0.016	1	negative_224_Horlbeck_NTC	PCDHGA8	418	50765
0.621168079	-0.00602143	0.002	0.004	1	negative_224_Horlbeck_NTC	PCDHGA9	418	50765
0.884265145	-0.019214738	0.091	0.092	1	negative_224_Horlbeck_NTC	PCDHGB6	418	50765
0.942035955	-0.017222911	0.069	0.07	1	negative_224_Horlbeck_NTC	PCDHGA10	418	50765
0.997577597	-0.001629715	0.017	0.017	1	negative_224_Horlbeck_NTC	PCDHGB7	418	50765
0.922048026	-0.001153907	0.002	0.002	1	negative_224_Horlbeck_NTC	PCDHGA11	418	50765
0.229199267	-0.010747046	0	0.003	1	negative_224_Horlbeck_NTC	PCDHGA12	418	50765
0.502880635	-0.001073215	0.005	0.008	1	negative_224_Horlbeck_NTC	PCDHGC3	418	50765
0.96461647	-0.000179959	0.007	0.007	1	negative_224_Horlbeck_NTC	PCDHGC4	418	50765
0.147507538	0.065119758	0.115	0.094	1	negative_224_Horlbeck_NTC	RELL2	418	50765
0.232330746	0.039935174	0.191	0.169	1	negative_224_Horlbeck_NTC	RNF14	418	50765
0.571858709	-0.052120018	0.713	0.725	1	negative_224_Horlbeck_NTC	NDFIP1	418	50765
0.587695812	-0.008731682	0.086	0.078	1	negative_224_Horlbeck_NTC	ARHGAP26	418	50765
0.334651647	-0.024820715	0.086	0.101	1	negative_224_Horlbeck_NTC	DIAPH1	418	50765
0.125622948	0.042384754	0.196	0.167	1	negative_224_Horlbeck_NTC	HDAC3	418	50765
0.091795904	0.02730309	0.01	0.004	1	negative_224_Horlbeck_NTC	FCHSD1	418	50765
0.240106227	-0.035953375	0.017	0.026	1	negative_224_Horlbeck_NTC	PCDH1	418	50765
0.877413185	-0.001908294	0.005	0.005	1	negative_224_Horlbeck_NTC	PCDH12	418	50765
0.044181105	-0.114787309	0.098	0.13	1	negative_224_Horlbeck_NTC	GNPDA1	418	50765
0.450518121	-0.039679877	0.048	0.056	1	negative_224_Horlbeck_NTC	SPRY4	418	50765
0.602155778	0.002596171	0.002	0.004	1	negative_224_Horlbeck_NTC	CMYA5	418	50765
0.603255664	-0.009485775	0.01	0.012	1	negative_224_Horlbeck_NTC	THBS4	418	50765
0.803638926	0.016288661	0.177	0.173	1	negative_224_Horlbeck_NTC	ZFYVE16	418	50765
0.175449712	-0.022261168	0.002	0.008	1	negative_224_Horlbeck_NTC	FAM151B	418	50765
0.992045638	-0.007443665	0.167	0.165	1	negative_224_Horlbeck_NTC	MSH3	418	50765
0.525324746	0.000927029	0.005	0.003	1	negative_224_Horlbeck_NTC	RASGRF2	418	50765
0.112797384	0.045107215	0.117	0.093	1	negative_224_Horlbeck_NTC	ZCCHC9	418	50765
0.754547934	-0.000956519	0.218	0.208	1	negative_224_Horlbeck_NTC	HOMER1	418	50765
0.420672751	0.009701688	0.074	0.064	1	negative_224_Horlbeck_NTC	MTX3	418	50765
0.515124648	-0.024434054	0.036	0.042	1	negative_224_Horlbeck_NTC	SERINC5	418	50765
0.479302216	0.023560708	0.17	0.155	1	negative_224_Horlbeck_NTC	DHFR	418	50765
0.363417869	-0.021073272	0.029	0.037	1	negative_224_Horlbeck_NTC	CKMT2-AS1	418	50765
0.255567383	0.018930583	0.574	0.532	1	negative_224_Horlbeck_NTC	BRD2	418	50765
0.94506327	0.008989431	0.019	0.02	1	negative_224_Horlbeck_NTC	HLA-DPB1	418	50765
0.781222465	0.006210675	0.311	0.302	1	negative_224_Horlbeck_NTC	SLC39A7	418	50765
0.92508805	-0.006146842	0.022	0.022	1	negative_224_Horlbeck_NTC	HSD17B8	418	50765
0.993167985	-0.031876783	0.146	0.143	1	negative_224_Horlbeck_NTC	RING1	418	50765
0.22064912	0.027135804	0.031	0.022	1	negative_224_Horlbeck_NTC	TAP2	418	50765
0.428842678	0.01569523	0.007	0.005	1	negative_224_Horlbeck_NTC	HLA-DMA	418	50765
0.172783887	0.020351286	0.01	0.005	1	negative_224_Horlbeck_NTC	HLA-DPA1	418	50765
0.538372508	-0.004420761	0.002	0.004	1	negative_224_Horlbeck_NTC	COL11A2	418	50765
0.955789757	-0.008951811	0.091	0.09	1	negative_224_Horlbeck_NTC	RXRB	418	50765
0.865684327	-0.037854295	0.062	0.063	1	negative_224_Horlbeck_NTC	GCA	418	50765
0.136841213	-0.099014858	0.206	0.232	1	negative_224_Horlbeck_NTC	TANK	418	50765
0.890819596	0.013150365	0.002	0.002	1	negative_224_Horlbeck_NTC	TBR1	418	50765
0.579029123	-0.00497486	0.06	0.067	1	negative_224_Horlbeck_NTC	SLC4A10	418	50765
0.536207612	0.004616755	0.007	0.005	1	negative_224_Horlbeck_NTC	LINC01806	418	50765
0.274683402	0.036301392	0.478	0.453	1	negative_224_Horlbeck_NTC	PSMD14	418	50765
0.557253123	-0.03841615	0.361	0.373	1	negative_224_Horlbeck_NTC	RBMS1	418	50765
0.155689644	0.01959852	0.105	0.084	1	negative_224_Horlbeck_NTC	RAB27B	418	50765
0.146488224	-0.108705519	0.246	0.275	1	negative_224_Horlbeck_NTC	TCF4	418	50765
0.350349999	-0.060384537	0.065	0.076	1	negative_224_Horlbeck_NTC	ZBTB33	418	50765
0.243934486	0.057639321	0.49	0.455	1	negative_224_Horlbeck_NTC	MCTS1	418	50765
0.589724442	0.009079585	0.067	0.06	1	negative_224_Horlbeck_NTC	TMEM255A	418	50765
0.008747034	0.05201098	0.112	0.076	1	negative_224_Horlbeck_NTC	LAMP2	418	50765
0.549584013	0.011010464	0.17	0.157	1	negative_224_Horlbeck_NTC	CUL4B	418	50765
0.156705878	0.046350742	0.127	0.105	1	negative_224_Horlbeck_NTC	C1GALT1C1	418	50765
0.714269005	-0.00176993	0.01	0.012	1	negative_224_Horlbeck_NTC	C18orf54	418	50765
0.880087396	-0.011801394	0.136	0.139	1	negative_224_Horlbeck_NTC	KCNB2	418	50765
0.68062587	-0.007368802	0.349	0.354	1	negative_224_Horlbeck_NTC	TERF1	418	50765
0.836245309	-0.011476394	0.012	0.011	1	negative_224_Horlbeck_NTC	RDH10	418	50765
0.418451193	0.023638643	0.23	0.211	1	negative_224_Horlbeck_NTC	TMEM70	418	50765
0.843498314	-0.00399007	0.914	0.914	1	negative_224_Horlbeck_NTC	RPL7	418	50765
0.638747006	-0.029503679	0.325	0.34	1	negative_224_Horlbeck_NTC	STAU2	418	50765
0.921644416	-0.008179184	0.23	0.231	1	negative_224_Horlbeck_NTC	UBE2W	418	50765
0.999653779	-0.015802555	0.533	0.528	1	negative_224_Horlbeck_NTC	ELOC	418	50765
0.460780684	-0.072976178	0.093	0.102	1	negative_224_Horlbeck_NTC	ARL4D	418	50765
0.03880324	-0.102458045	0.108	0.142	1	negative_224_Horlbeck_NTC	DHX8	418	50765
0.81568736	-0.005737834	0.002	0.003	1	negative_224_Horlbeck_NTC	NAGS	418	50765
0.7626781	-0.012726648	0.335	0.334	1	negative_224_Horlbeck_NTC	G6PC3	418	50765
0.227868945	-0.010040543	0	0.003	1	negative_224_Horlbeck_NTC	C17orf53	418	50765
0.351773978	0.048977524	0.136	0.121	1	negative_224_Horlbeck_NTC	TMUB2	418	50765
0.478341797	0.019066799	0.464	0.435	1	negative_224_Horlbeck_NTC	RUNDC3A	418	50765
0.682497012	0.011247889	0.151	0.143	1	negative_224_Horlbeck_NTC	GRN	418	50765
0.135656452	-0.016603771	0	0.005	1	negative_224_Horlbeck_NTC	MEIOC	418	50765
0.924905449	0.005646727	0.029	0.029	1	negative_224_Horlbeck_NTC	DBF4B	418	50765
0.620648261	-0.021536656	0.05	0.056	1	negative_224_Horlbeck_NTC	ADAM11	418	50765
0.010388489	0.119154166	0.344	0.287	1	negative_224_Horlbeck_NTC	NMT1	418	50765
0.059179145	-0.030890171	0.002	0.013	1	negative_224_Horlbeck_NTC	ACBD4	418	50765
0.577471041	0.016192119	0.151	0.141	1	negative_224_Horlbeck_NTC	HEXIM1	418	50765
0.995166473	-0.017193228	0.062	0.062	1	negative_224_Horlbeck_NTC	HEXIM2	418	50765
0.278420517	0.026347374	0.022	0.015	1	negative_224_Horlbeck_NTC	ETV4	418	50765
0.111210527	-0.082041862	0.213	0.244	1	negative_224_Horlbeck_NTC	DUSP3	418	50765
0.496719165	-0.08732373	0.139	0.146	1	negative_224_Horlbeck_NTC	MPP3	418	50765
0.074838292	0.050033302	0.256	0.216	1	negative_224_Horlbeck_NTC	MPP2	418	50765
0.847116482	0.006526311	0.084	0.081	1	negative_224_Horlbeck_NTC	TMEM101	418	50765
0.721988096	0.001759333	0.215	0.208	1	negative_224_Horlbeck_NTC	LSM12	418	50765
0.17767855	0.080527517	0.244	0.217	1	negative_224_Horlbeck_NTC	HDAC5	418	50765
0.144946113	0.016273911	0.036	0.025	1	negative_224_Horlbeck_NTC	ASB16-AS1	418	50765
0.065390786	0.061132006	0.163	0.13	1	negative_224_Horlbeck_NTC	ATXN7L3	418	50765
0.926920608	-0.022270444	0.45	0.441	1	negative_224_Horlbeck_NTC	UBTF	418	50765
0.373013087	-0.033229001	0.033	0.042	1	negative_224_Horlbeck_NTC	RUNDC3A-AS1	418	50765
0.25893379	-0.094408036	0.206	0.225	1	negative_224_Horlbeck_NTC	SLC25A39	418	50765
0.557920511	0.015077562	0.23	0.216	1	negative_224_Horlbeck_NTC	FAM171A2	418	50765
0.492904302	-0.011312658	0.005	0.008	1	negative_224_Horlbeck_NTC	ITGA2B	418	50765
0.511410669	0.003212638	0.323	0.302	1	negative_224_Horlbeck_NTC	GPATCH8	418	50765
0.123690354	-0.097193048	0.184	0.212	1	negative_224_Horlbeck_NTC	CCDC43	418	50765
0.390445146	0.027968416	0.062	0.053	1	negative_224_Horlbeck_NTC	GJC1	418	50765
0.998584717	0.005669849	0.139	0.139	1	negative_224_Horlbeck_NTC	EFTUD2	418	50765
0.573167384	-0.034868162	0.014	0.018	1	negative_224_Horlbeck_NTC	C1QL1	418	50765
0.007368955	0.071415464	0.084	0.054	1	negative_224_Horlbeck_NTC	DCAKD	418	50765
0.274325121	-0.024171331	0.005	0.01	1	negative_224_Horlbeck_NTC	PLCD3	418	50765
0.237648105	-0.085181277	0.218	0.238	1	negative_224_Horlbeck_NTC	LUC7L2	418	50765
0.682717026	0.010410522	0.318	0.309	1	negative_224_Horlbeck_NTC	FMC1	418	50765
0.414176177	-0.026363655	0.024	0.031	1	negative_224_Horlbeck_NTC	TTC26	418	50765
0.531178502	-0.018966973	0.39	0.364	1	negative_224_Horlbeck_NTC	TRIM24	418	50765
0.525874627	-0.005619614	0.002	0.004	1	negative_224_Horlbeck_NTC	CLEC2L	418	50765
0.885891268	-0.002478181	0.002	0.002	1	negative_224_Horlbeck_NTC	TMEM213	418	50765
0.520075858	-0.04748081	0.196	0.205	1	negative_224_Horlbeck_NTC	UBN2	418	50765
0.779075328	-0.056512627	0.392	0.391	1	negative_224_Horlbeck_NTC	HIPK2	418	50765
0.519566917	-0.036747343	0.017	0.021	1	negative_224_Horlbeck_NTC	ZC3HAV1	418	50765
0.412212353	-0.070621832	0.256	0.27	1	negative_224_Horlbeck_NTC	KIAA1549	418	50765
0.141738605	0.020591312	0.01	0.005	1	negative_224_Horlbeck_NTC	SVOPL	418	50765
0.328331947	-0.053734007	0.089	0.101	1	negative_224_Horlbeck_NTC	C5orf22	418	50765
0.012302568	-0.045638986	0	0.015	1	negative_224_Horlbeck_NTC	PDZD2	418	50765
0.689800339	-0.013467932	0.837	0.812	1	negative_224_Horlbeck_NTC	SUB1	418	50765
0.000147159	0.066081203	0.031	0.011	1	negative_224_Horlbeck_NTC	NPR3	418	50765
0.417606891	0.052507948	0.352	0.328	1	negative_224_Horlbeck_NTC	TARS	418	50765
0.795152295	0.026799534	0.122	0.118	1	negative_224_Horlbeck_NTC	DROSHA	418	50765
0.690015314	-0.030615456	0.199	0.186	1	negative_224_Horlbeck_NTC	GOLPH3	418	50765
0.219302944	0.034012358	0.072	0.058	1	negative_224_Horlbeck_NTC	MTMR12	418	50765
0.097642608	0.085299633	0.545	0.499	1	negative_224_Horlbeck_NTC	ZFR	418	50765
0.080382735	-0.091655331	0.158	0.181	1	negative_194_Horlbeck_NTC	AP1AR	727	50456
0.974048517	-0.002724567	0.004	0.004	1	negative_194_Horlbeck_NTC	ALPK1	727	50456
0.00386892	0.08685723	0.381	0.327	1	negative_194_Horlbeck_NTC	LARP7	727	50456
0.520292368	-0.019467253	0.839	0.829	1	negative_194_Horlbeck_NTC	ANK2	727	50456
0.775897118	0.007565618	0.012	0.011	1	negative_194_Horlbeck_NTC	TIFA	727	50456
0.726013341	-0.015582364	0.669	0.649	1	negative_194_Horlbeck_NTC	NEUROG2	727	50456
0.53475798	-0.007630091	0.01	0.012	1	negative_194_Horlbeck_NTC	ZGRF1	727	50456
0.52875143	0.015565872	0.254	0.242	1	negative_194_Horlbeck_NTC	CAMK2D	727	50456
0.005672056	-0.1444937	0.219	0.258	1	negative_194_Horlbeck_NTC	ANO5	727	50456
4.88E-12	-0.297042398	0.607	0.708	7.41E-08	negative_194_Horlbeck_NTC	SLC17A6	727	50456
0.500213837	0.003094454	0.019	0.016	1	negative_194_Horlbeck_NTC	GAS2	727	50456
0.273121896	0.022936053	0.18	0.163	1	negative_194_Horlbeck_NTC	FANCF	727	50456
0.11178111	0.060549843	0.477	0.447	1	negative_194_Horlbeck_NTC	SVIP	727	50456
0.929338832	0.006094052	0.087	0.086	1	negative_194_Horlbeck_NTC	PAPOLG	727	50456
0.048060196	0.017732219	0.095	0.074	1	negative_194_Horlbeck_NTC	REL	727	50456
0.216714947	0.002279577	0.132	0.115	1	negative_194_Horlbeck_NTC	PEX13	727	50456
0.301254916	-0.067462871	0.201	0.212	1	negative_194_Horlbeck_NTC	KIAA1841	727	50456
0.289118642	-0.042759475	0.158	0.172	1	negative_194_Horlbeck_NTC	C2orf74	727	50456
0.074991286	-0.119139861	0.27	0.289	1	negative_194_Horlbeck_NTC	BCL11A	727	50456
0.985637171	-0.010473166	0.015	0.015	1	negative_194_Horlbeck_NTC	PUS10	727	50456
0.083887639	0.041593548	0.393	0.353	1	negative_194_Horlbeck_NTC	USP34	727	50456
0.7443184	-0.033309088	0.37	0.366	1	negative_194_Horlbeck_NTC	XPO1	727	50456
0.011894478	0.023170821	0.023	0.013	1	negative_194_Horlbeck_NTC	HELB	727	50456
0.184061332	0.030093364	0.492	0.453	1	negative_194_Horlbeck_NTC	CAND1	727	50456
0.392871495	0.010107667	0.158	0.147	1	negative_194_Horlbeck_NTC	DYRK2	727	50456
0.244380705	-0.03094117	0.18	0.195	1	negative_194_Horlbeck_NTC	LLPH	727	50456
0.837612739	-0.010412502	0.195	0.19	1	negative_194_Horlbeck_NTC	TMBIM4	727	50456
0.594743556	-0.007940128	0.127	0.133	1	negative_194_Horlbeck_NTC	GRIP1	727	50456
0.669571489	-0.005021385	0.001	0.002	1	negative_194_Horlbeck_NTC	SERHL2	727	50456
0.234728989	0.005859805	0.007	0.004	1	negative_194_Horlbeck_NTC	BIK	727	50456
0.181279056	0.011580497	0.004	0.002	1	negative_194_Horlbeck_NTC	TSPO	727	50456
0.776786685	-0.000191872	0.067	0.065	1	negative_194_Horlbeck_NTC	PNPLA3	727	50456
0.219495148	0.032674169	0.297	0.271	1	negative_194_Horlbeck_NTC	SAMM50	727	50456
0.858817468	-0.005713885	0.006	0.006	1	negative_194_Horlbeck_NTC	PARVB	727	50456
0.469936954	0.005388967	0.007	0.005	1	negative_194_Horlbeck_NTC	CYP2D6	727	50456
0.734600813	-0.020704458	0.187	0.19	1	negative_194_Horlbeck_NTC	TCF20	727	50456
0.179754231	0.019752007	0.127	0.11	1	negative_194_Horlbeck_NTC	LINC01315	727	50456
0.135704051	0.056363659	0.195	0.174	1	negative_194_Horlbeck_NTC	RRP7A	727	50456
0.579507959	0.014822655	0.127	0.12	1	negative_194_Horlbeck_NTC	POLDIP3	727	50456
0.251249602	-0.052873999	0.354	0.368	1	negative_194_Horlbeck_NTC	CYB5R3	727	50456
0.742452853	-0.008371665	0.021	0.022	1	negative_194_Horlbeck_NTC	A4GALT	727	50456
0.122606481	0.033263382	0.175	0.152	1	negative_194_Horlbeck_NTC	ARFGAP3	727	50456
0.131146389	0.052950405	0.188	0.166	1	negative_194_Horlbeck_NTC	PACSIN2	727	50456
0.688390401	-0.011028821	0.128	0.122	1	negative_194_Horlbeck_NTC	TTLL1	727	50456
0.75501935	-0.005050875	0.098	0.101	1	negative_194_Horlbeck_NTC	MCAT	727	50456
0.900749863	-0.009327936	0.051	0.052	1	negative_194_Horlbeck_NTC	TTLL12	727	50456
0.665461851	0.036514083	0.1	0.095	1	negative_194_Horlbeck_NTC	SCUBE1	727	50456
0.090187689	-0.016873241	0.001	0.006	1	negative_194_Horlbeck_NTC	EFCAB6	727	50456
0.442743834	0.024297437	0.268	0.253	1	negative_194_Horlbeck_NTC	SULT4A1	727	50456
0.005102084	0.041861456	0.095	0.068	1	negative_194_Horlbeck_NTC	PRMT8	727	50456
0.932217107	0.015632919	0.448	0.438	1	negative_194_Horlbeck_NTC	CCND2	727	50456
0.333735363	0.013641751	0.08	0.07	1	negative_194_Horlbeck_NTC	TIGAR	727	50456
0.044854678	0.035381464	0.015	0.008	1	negative_194_Horlbeck_NTC	RAD51AP1	727	50456
0.411018913	-0.010910252	0.051	0.044	1	negative_194_Horlbeck_NTC	DYRK4	727	50456
0.694460978	-0.041109571	0.264	0.261	1	negative_194_Horlbeck_NTC	NDUFA9	727	50456
0.244852371	0.034738954	0.069	0.059	1	negative_194_Horlbeck_NTC	GALNT8	727	50456
0.133401713	0.01948549	0.08	0.065	1	negative_194_Horlbeck_NTC	PARP11	727	50456
0.008914795	0.064594438	0.117	0.089	1	negative_194_Horlbeck_NTC	C12orf4	727	50456
0.212802656	0.006875043	0.011	0.007	1	negative_194_Horlbeck_NTC	AKAP3	727	50456
0.983544314	-0.023577054	0.041	0.041	1	negative_194_Horlbeck_NTC	DPY19L4	727	50456
0.390204108	0.017003125	0.078	0.07	1	negative_194_Horlbeck_NTC	INTS8	727	50456
0.533617824	0.016010007	0.144	0.136	1	negative_194_Horlbeck_NTC	NDUFAF6	727	50456
0.891186425	-0.003398344	0.008	0.008	1	negative_194_Horlbeck_NTC	PLEKHF2	727	50456
0.630679512	-0.002548958	0.001	0.002	1	negative_194_Horlbeck_NTC	GEM	727	50456
0.898394796	0.004738269	0.008	0.008	1	negative_194_Horlbeck_NTC	RAD54B	727	50456
0.701379743	0.009254173	0.006	0.005	1	negative_194_Horlbeck_NTC	FSBP	727	50456
0.378291278	-0.004596501	0.003	0.005	1	negative_194_Horlbeck_NTC	CCNE2	727	50456
0.917043638	0.00453731	0.072	0.071	1	negative_194_Horlbeck_NTC	TP53INP1	727	50456
0.617630832	-0.002481439	0.018	0.015	1	negative_194_Horlbeck_NTC	C8orf37	727	50456
0.744258239	0.008972282	0.036	0.034	1	negative_194_Horlbeck_NTC	PNP	727	50456
0.544112051	0.01319149	0.12	0.112	1	negative_194_Horlbeck_NTC	METTL17	727	50456
0.206098679	0.027119255	0.147	0.129	1	negative_194_Horlbeck_NTC	ARHGEF40	727	50456
0.369682785	-0.007922182	0.008	0.012	1	negative_194_Horlbeck_NTC	TMEM253	727	50456
0.111969868	0.070634715	0.344	0.316	1	negative_194_Horlbeck_NTC	TOX4	727	50456
0.093350229	-0.053746442	0.04	0.054	1	negative_194_Horlbeck_NTC	NDRG2	727	50456
0.929055694	0.013932985	0.072	0.073	1	negative_194_Horlbeck_NTC	ZNF219	727	50456
0.62349747	0.013326848	0.715	0.709	1	negative_194_Horlbeck_NTC	HNRNPC	727	50456
0.314917701	0.04899878	0.593	0.575	1	negative_194_Horlbeck_NTC	SUPT16H	727	50456
0.622264101	0.019677655	0.442	0.435	1	negative_194_Horlbeck_NTC	CHD8	727	50456
0.300652194	0.018853918	0.173	0.158	1	negative_194_Horlbeck_NTC	RAB2B	727	50456
0.700700211	0.011307572	0.089	0.085	1	negative_194_Horlbeck_NTC	METTL3	727	50456
0.244108386	0.009824043	0.171	0.153	1	negative_194_Horlbeck_NTC	SALL2	727	50456
0.371375384	0.048231395	0.58	0.567	1	negative_194_Horlbeck_NTC	APEX1	727	50456
0.417957533	0.021855408	0.118	0.108	1	negative_194_Horlbeck_NTC	OSGEP	727	50456
0.550558806	0.012266809	0.03	0.027	1	negative_194_Horlbeck_NTC	SHISA4	727	50456
0.017131754	0.07969529	0.459	0.412	1	negative_194_Horlbeck_NTC	IPO9	727	50456
0.344674183	0.028557193	0.535	0.508	1	negative_194_Horlbeck_NTC	NAV1	727	50456
0.046346811	0.063391139	0.215	0.185	1	negative_194_Horlbeck_NTC	PPP1R12B	727	50456
0.361451058	0.025843415	0.092	0.083	1	negative_194_Horlbeck_NTC	RNPEP	727	50456
0.452643494	-0.057717279	0.37	0.376	1	negative_194_Horlbeck_NTC	TIMM17A	727	50456
0.657050151	0.007462934	0.041	0.038	1	negative_194_Horlbeck_NTC	PCAT6	727	50456
0.163555826	0.039084405	0.081	0.068	1	negative_194_Horlbeck_NTC	PPFIA4	727	50456
0.090741307	-0.075374787	0.348	0.37	1	negative_194_Horlbeck_NTC	TMEM183A	727	50456
0.256583129	0.014646015	0.012	0.008	1	negative_194_Horlbeck_NTC	ADORA1	727	50456
0.086770237	0.056753655	0.558	0.516	1	negative_194_Horlbeck_NTC	KDM5B	727	50456
0.494847462	0.015606614	0.015	0.012	1	negative_194_Horlbeck_NTC	CSRP1	727	50456
0.026998523	0.036264484	0.033	0.021	1	negative_194_Horlbeck_NTC	TNNI1	727	50456
0.171675188	-0.071875489	0.067	0.08	1	negative_194_Horlbeck_NTC	SYT2	727	50456
0.385329211	-0.023873176	0.513	0.519	1	negative_194_Horlbeck_NTC	ARL8A	727	50456
0.724083188	-0.028496904	0.329	0.331	1	negative_194_Horlbeck_NTC	TMEM9	727	50456
0.338697619	0.018997539	0.017	0.013	1	negative_194_Horlbeck_NTC	IPO9-AS1	727	50456
0.031359708	-0.094190306	0.201	0.231	1	negative_194_Horlbeck_NTC	UBE2T	727	50456
0.520246591	-0.052829992	0.201	0.206	1	negative_194_Horlbeck_NTC	ADIPOR1	727	50456
0.712275998	0.004642072	0.051	0.048	1	negative_194_Horlbeck_NTC	PHLDA3	727	50456
0.319232484	9.05E-05	0.19	0.173	1	negative_194_Horlbeck_NTC	CYB5R1	727	50456
0.454297877	0.02394897	0.197	0.184	1	negative_194_Horlbeck_NTC	RABIF	727	50456
0.003828259	0.052028559	0.107	0.077	1	negative_194_Horlbeck_NTC	KLHL12	727	50456
0.726475811	-0.015743481	0.278	0.281	1	negative_194_Horlbeck_NTC	TARDBP	727	50456
0.401757796	-0.033131325	0.085	0.094	1	negative_194_Horlbeck_NTC	UBIAD1	727	50456
0.235754459	-0.007364923	0.177	0.156	1	negative_194_Horlbeck_NTC	DISP3	727	50456
0.254879071	0.025007526	0.206	0.187	1	negative_194_Horlbeck_NTC	FBXO44	727	50456
0.13547411	0.025863515	0.012	0.008	1	negative_194_Horlbeck_NTC	FBXO6	727	50456
0.053513717	0.089091638	0.238	0.209	1	negative_194_Horlbeck_NTC	DRAXIN	727	50456
0.522612861	0.011178487	0.01	0.008	1	negative_194_Horlbeck_NTC	AGTRAP	727	50456
0.68814295	-0.009164505	0.121	0.114	1	negative_194_Horlbeck_NTC	CLCN6	727	50456
0.860364399	-8.20E-05	0.006	0.005	1	negative_194_Horlbeck_NTC	NPPA-AS1	727	50456
0.26025376	0.006870779	0.048	0.04	1	negative_194_Horlbeck_NTC	PLOD1	727	50456
0.9799892	-0.004043448	0.153	0.152	1	negative_194_Horlbeck_NTC	MFN2	727	50456
0.301253195	0.038686494	0.106	0.094	1	negative_194_Horlbeck_NTC	MIIP	727	50456
0.950893846	0.005563797	0.102	0.101	1	negative_194_Horlbeck_NTC	VPS13D	727	50456
0.255758362	-0.054065434	0.437	0.444	1	negative_194_Horlbeck_NTC	SRM	727	50456
0.498792034	-0.014354326	0.136	0.146	1	negative_194_Horlbeck_NTC	EXOSC10	727	50456
0.455997752	-0.0290492	0.165	0.175	1	negative_194_Horlbeck_NTC	MTOR	727	50456
0.974532962	0.009282666	0.204	0.201	1	negative_194_Horlbeck_NTC	FBXO2	727	50456
0.123309842	0.056092457	0.231	0.204	1	negative_194_Horlbeck_NTC	MAD2L2	727	50456
0.195261267	0.039946164	0.21	0.191	1	negative_194_Horlbeck_NTC	MTHFR	727	50456
0.588921112	-0.03272964	0.105	0.11	1	negative_194_Horlbeck_NTC	KIAA2013	727	50456
0.414576006	-0.015278172	0.014	0.018	1	negative_194_Horlbeck_NTC	MFSD2A	727	50456
0.254840694	0.009208054	0.558	0.53	1	negative_194_Horlbeck_NTC	CAP1	727	50456
0.040624362	0.032952068	0.171	0.141	1	negative_194_Horlbeck_NTC	RLF	727	50456
0.119894478	0.025486974	0.139	0.118	1	negative_194_Horlbeck_NTC	ZMPSTE24	727	50456
0.542478174	-0.047933726	0.358	0.361	1	negative_194_Horlbeck_NTC	SMAP2	727	50456
0.643751908	-0.012444701	0.04	0.043	1	negative_194_Horlbeck_NTC	ZFP69B	727	50456
0.623251358	0.002552291	0.015	0.013	1	negative_194_Horlbeck_NTC	ZFP69	727	50456
0.180708072	0.034889156	0.056	0.046	1	negative_194_Horlbeck_NTC	EXO5	727	50456
0.629215571	-0.011134141	0.012	0.015	1	negative_194_Horlbeck_NTC	ZNF684	727	50456
0.780854988	0.008503725	0.187	0.183	1	negative_194_Horlbeck_NTC	NFYC	727	50456
0.573372822	-0.005490998	0.164	0.154	1	negative_194_Horlbeck_NTC	CTPS1	727	50456
0.762060277	-0.001492491	0.001	0.002	1	negative_194_Horlbeck_NTC	SLFNL1-AS1	727	50456
0.28680093	-0.033477182	0.06	0.069	1	SHANK3_272_promoter	LMF2	836	50347
0.711482056	-0.008621574	0.081	0.077	1	SHANK3_272_promoter	DENND6B	836	50347
0.679828469	-0.003518007	0.026	0.029	1	SHANK3_272_promoter	TYMP	836	50347
0.728413999	-0.013103629	0.024	0.026	1	SHANK3_272_promoter	ARSA	836	50347
0.246955051	-0.022147175	0.014	0.02	1	SHANK3_272_promoter	MAPK11	836	50347
0.459060364	-0.008650205	0.002	0.004	1	SHANK3_272_promoter	SYCE3	836	50347
0.959817682	-0.030357322	0.122	0.121	1	SHANK3_272_promoter	SBF1	836	50347
0.827963538	-0.001102767	0.063	0.061	1	SHANK3_272_promoter	HDAC10	836	50347
0.864242775	-0.005147529	0.104	0.102	1	SHANK3_272_promoter	BRD1	836	50347
0.613463812	0.007531054	0.049	0.045	1	SHANK3_272_promoter	ALG12	836	50347
0.949059044	0.003130107	0.038	0.039	1	SHANK3_272_promoter	TUBGCP6	836	50347
0.809479913	0.001050564	0.046	0.047	1	SHANK3_273_promoter	SHANK3	1362	49821
0.108865548	0.046292812	0.286	0.268	1	SHANK3_273_promoter	PPP6R2	1362	49821
0.065150272	-0.062540372	0.422	0.441	1	SHANK3_273_promoter	MAPK8IP2	1362	49821
0.833267737	-0.009188288	0.051	0.052	1	SHANK3_273_promoter	SELENOO	1362	49821
0.721008679	-0.00092541	0.064	0.061	1	SHANK3_273_promoter	TRABD	1362	49821
0.12901235	0.047430184	0.087	0.076	1	SHANK3_273_promoter	NCAPH2	1362	49821
0.258777972	0.017147259	0.167	0.155	1	SHANK3_273_promoter	ZBED4	1362	49821
0.17027659	0.033800756	0.106	0.094	1	SHANK3_273_promoter	PANX2	1362	49821
0.257582244	0.025671114	0.109	0.099	1	SHANK3_273_promoter	CRELD2	1362	49821
0.384057718	-0.005626167	0.1	0.108	1	SHANK3_273_promoter	PIM3	1362	49821
0.313573093	0.005322747	0.003	0.002	1	SHANK3_273_promoter	CPT1B	1362	49821
0.322355694	-0.005084876	0.007	0.009	1	SHANK3_273_promoter	CHKB	1362	49821
0.567144807	-0.027048351	0.123	0.126	1	SHANK3_273_promoter	RABL2B	1362	49821
0.321122914	0.015542608	0.076	0.069	1	SHANK3_273_promoter	PLXNB2	1362	49821
0.465970396	-0.026551043	0.086	0.091	1	SHANK3_273_promoter	MAPK12	1362	49821
0.401561095	0.013496196	0.075	0.069	1	SHANK3_273_promoter	LMF2	1362	49821
0.206418831	-0.032951667	0.068	0.077	1	SHANK3_273_promoter	DENND6B	1362	49821
0.319454784	-0.012221749	0.024	0.029	1	SHANK3_273_promoter	TYMP	1362	49821
0.211204964	-0.024425855	0.021	0.026	1	SHANK3_273_promoter	ARSA	1362	49821
0.855504663	0.002727177	0.021	0.02	1	SHANK3_273_promoter	MAPK11	1362	49821
0.289531865	-0.007060429	0.002	0.004	1	SHANK3_273_promoter	SYCE3	1362	49821
0.81630259	0.006355656	0.123	0.121	1	SHANK3_273_promoter	SBF1	1362	49821
0.723058137	-0.012863407	0.059	0.062	1	SHANK3_273_promoter	HDAC10	1362	49821
0.733845689	-0.010960047	0.099	0.102	1	SHANK3_273_promoter	BRD1	1362	49821
0.594379176	-0.010713516	0.043	0.046	1	SHANK3_273_promoter	ALG12	1362	49821
0.901736657	-0.001427675	0.038	0.039	1	SHANK3_273_promoter	TUBGCP6	1362	49821
0.146869731	0.017009034	0.053	0.047	1	SHANK3_274_promoter	SHANK3	2096	49087
0.061203156	0.048566621	0.285	0.267	1	SHANK3_274_promoter	PPP6R2	2096	49087
0.912944603	-0.003692529	0.448	0.44	1	SHANK3_274_promoter	MAPK8IP2	2096	49087
0.172558886	0.01460702	0.058	0.051	1	SHANK3_274_promoter	SELENOO	2096	49087
0.390744974	0.001402546	0.066	0.061	1	SHANK3_274_promoter	TRABD	2096	49087
0.722370354	-0.002417924	0.078	0.076	1	SHANK3_274_promoter	NCAPH2	2096	49087
0.325484527	-0.034462853	0.149	0.155	1	SHANK3_274_promoter	ZBED4	2096	49087
0.171322362	-0.027207839	0.086	0.095	1	SHANK3_274_promoter	PANX2	2096	49087
0.73244557	-0.007304561	0.103	0.1	1	SHANK3_274_promoter	CRELD2	2096	49087
0.098836331	-0.044439898	0.097	0.108	1	SHANK3_274_promoter	PIM3	2096	49087
0.239815108	0.002826295	0.003	0.002	1	SHANK3_274_promoter	CPT1B	2096	49087
0.22685365	-0.010345215	0.007	0.009	1	SHANK3_274_promoter	CHKB	2096	49087
0.403344966	-0.028629163	0.121	0.127	1	SHANK3_274_promoter	RABL2B	2096	49087
0.605444915	-0.017786195	0.067	0.069	1	SHANK3_274_promoter	PLXNB2	2096	49087
0.423955698	0.00130143	0.096	0.091	1	SHANK3_274_promoter	MAPK12	2096	49087
0.053541332	0.032063442	0.079	0.068	1	SHANK3_274_promoter	LMF2	2096	49087
0.11109588	0.010927255	0.087	0.077	1	SHANK3_274_promoter	DENND6B	2096	49087
0.175790858	-0.017028825	0.024	0.029	1	SHANK3_274_promoter	TYMP	2096	49087
0.411584254	-0.004890462	0.023	0.026	1	SHANK3_274_promoter	ARSA	2096	49087
0.307082041	0.011029922	0.023	0.02	1	SHANK3_274_promoter	MAPK11	2096	49087
0.196766197	0.004325525	0.006	0.004	1	SHANK3_274_promoter	SYCE3	2096	49087
0.109895973	0.045314169	0.131	0.121	1	SHANK3_274_promoter	SBF1	2096	49087
0.471116043	-0.003368853	0.058	0.062	1	SHANK3_274_promoter	HDAC10	2096	49087
0.058143749	-0.030615582	0.09	0.102	1	SHANK3_274_promoter	BRD1	2096	49087
0.776555642	-0.01167643	0.044	0.045	1	SHANK3_274_promoter	ALG12	2096	49087
0.27888082	0.009845993	0.043	0.039	1	SHANK3_274_promoter	TUBGCP6	2096	49087
0.474252889	-0.025904158	0.042	0.047	1	SHANK3_275_promoter	SHANK3	790	50393
0.438769355	-0.024356169	0.256	0.268	1	SHANK3_275_promoter	PPP6R2	790	50393
0.490979379	-0.023240989	0.428	0.441	1	SHANK3_275_promoter	MAPK8IP2	790	50393
0.139651102	0.029261928	0.063	0.052	1	SHANK3_275_promoter	SELENOO	790	50393
0.569156457	-0.033936412	0.057	0.061	1	SHANK3_275_promoter	TRABD	790	50393
0.256134557	0.017665707	0.087	0.076	1	SHANK3_275_promoter	NCAPH2	790	50393
0.433896673	-0.019520006	0.146	0.155	1	SHANK3_275_promoter	ZBED4	790	50393
0.692383861	0.00979622	0.099	0.094	1	SHANK3_275_promoter	PANX2	790	50393
0.476155107	0.015522301	0.108	0.1	1	SHANK3_275_promoter	CRELD2	790	50393
0.330084276	0.056994362	0.118	0.107	1	SHANK3_275_promoter	PIM3	790	50393
0.721130438	-0.004097585	0.001	0.002	1	SHANK3_275_promoter	CPT1B	790	50393
0.153238794	0.018904733	0.014	0.009	1	SHANK3_275_promoter	CHKB	790	50393
0.027957061	0.077452902	0.152	0.126	1	SHANK3_275_promoter	RABL2B	790	50393
0.390593372	-0.029868926	0.062	0.069	1	SHANK3_275_promoter	PLXNB2	790	50393
0.133151508	-0.03576591	0.076	0.091	1	SHANK3_275_promoter	MAPK12	790	50393
0.944675205	-0.000990516	0.068	0.069	1	SHANK3_275_promoter	LMF2	790	50393
0.256863318	0.051327937	0.087	0.077	1	SHANK3_275_promoter	DENND6B	790	50393
0.008169268	0.049178202	0.044	0.028	1	SHANK3_275_promoter	TYMP	790	50393
0.144813243	-0.038068036	0.018	0.026	1	SHANK3_275_promoter	ARSA	790	50393
0.93667902	-0.002070299	0.02	0.02	1	SHANK3_275_promoter	MAPK11	790	50393
0.514442416	0.000752881	0.003	0.004	1	SHANK3_275_promoter	SYCE3	790	50393
0.421555839	-0.039546807	0.113	0.121	1	SHANK3_275_promoter	SBF1	790	50393
0.064249339	0.052105852	0.077	0.061	1	SHANK3_275_promoter	HDAC10	790	50393
0.994195479	0.008337551	0.101	0.102	1	SHANK3_275_promoter	BRD1	790	50393
0.859919596	-0.013270906	0.044	0.045	1	SHANK3_275_promoter	ALG12	790	50393
0.158540288	-0.018409442	0.029	0.039	1	SHANK3_275_promoter	TUBGCP6	790	50393
0.076178442	0.052429461	0.062	0.047	1	SHANK3_276_promoter	SHANK3	544	50639
0.124991724	0.041966875	0.303	0.268	1	SHANK3_276_promoter	PPP6R2	544	50639
0.987918092	0.014128237	0.447	0.44	1	SHANK3_276_promoter	MAPK8IP2	544	50639
0.120026348	0.063025234	0.066	0.052	1	SHANK3_276_promoter	SELENOO	544	50639
0.171001266	-0.063460877	0.048	0.061	1	SHANK3_276_promoter	TRABD	544	50639
0.516641055	-0.054756141	0.07	0.076	1	SHANK3_276_promoter	NCAPH2	544	50639
0.626509888	-0.048357707	0.151	0.155	1	SHANK3_276_promoter	ZBED4	544	50639
0.907104069	-0.018037569	0.094	0.094	1	SHANK3_276_promoter	PANX2	544	50639
0.524249465	0.019648725	0.108	0.1	1	SHANK3_276_promoter	CRELD2	544	50639
0.856801236	-0.036385222	0.107	0.108	1	SHANK3_276_promoter	PIM3	544	50639
0.980823259	0.004026594	0.002	0.002	1	SHANK3_276_promoter	CPT1B	544	50639
0.987132008	-0.000988332	0.009	0.009	1	SHANK3_276_promoter	CHKB	544	50639
0.876323888	-0.010519056	0.131	0.126	1	SHANK3_276_promoter	RABL2B	544	50639
0.81887924	-0.037657071	0.068	0.069	1	SHANK3_276_promoter	PLXNB2	544	50639
0.548656008	0.017964193	0.099	0.091	1	SHANK3_276_promoter	MAPK12	544	50639
0.566828613	0.012645113	0.075	0.069	1	SHANK3_276_promoter	LMF2	544	50639
0.128494003	-0.058796382	0.061	0.077	1	SHANK3_276_promoter	DENND6B	544	50639
0.85814535	-0.008678781	0.028	0.029	1	SHANK3_276_promoter	TYMP	544	50639
0.26447167	-0.039080376	0.018	0.026	1	SHANK3_276_promoter	ARSA	544	50639
0.793558353	-0.008888849	0.018	0.02	1	SHANK3_276_promoter	MAPK11	544	50639
0.908983925	-0.001545903	0.004	0.004	1	SHANK3_276_promoter	SYCE3	544	50639
0.233801276	0.045516212	0.138	0.121	1	SHANK3_276_promoter	SBF1	544	50639
0.556780447	-0.00484626	0.068	0.061	1	SHANK3_276_promoter	HDAC10	544	50639
0.320554375	0.016292157	0.116	0.102	1	SHANK3_276_promoter	BRD1	544	50639
0.501632716	0.016358951	0.051	0.045	1	SHANK3_276_promoter	ALG12	544	50639
0.398615779	0.008772325	0.046	0.039	1	SHANK3_276_promoter	TUBGCP6	544	50639
0.143955419	-0.0205643	0.038	0.047	1	SHANK3_277_promoter	SHANK3	1141	50042
0.002004275	0.109565615	0.307	0.267	1	SHANK3_277_promoter	PPP6R2	1141	50042
0.297619888	0.035867296	0.457	0.44	1	SHANK3_277_promoter	MAPK8IP2	1141	50042
0.183797128	0.022330913	0.06	0.052	1	SHANK3_277_promoter	SELENOO	1141	50042
0.187655334	0.037414784	0.07	0.061	1	SHANK3_277_promoter	TRABD	1141	50042
0.648604234	0.002195547	0.08	0.076	1	SHANK3_277_promoter	NCAPH2	1141	50042
0.573658498	0.010946275	0.162	0.155	1	SHANK3_277_promoter	ZBED4	1141	50042
0.184259903	0.0423213	0.105	0.094	1	SHANK3_277_promoter	PANX2	1141	50042
0.371759067	-0.002335141	0.109	0.1	1	SHANK3_277_promoter	CRELD2	1141	50042
0.192781525	0.018862741	0.12	0.107	1	SHANK3_277_promoter	PIM3	1141	50042
0.147167042	-0.005827693	0	0.002	1	SHANK3_277_promoter	CPT1B	1141	50042
0.258751529	0.009650837	0.012	0.009	1	SHANK3_277_promoter	CHKB	1141	50042
0.758576738	-0.01693444	0.124	0.126	1	SHANK3_277_promoter	RABL2B	1141	50042
0.520120495	0.006744128	0.074	0.069	1	SHANK3_277_promoter	PLXNB2	1141	50042
0.131241923	-0.033261349	0.078	0.091	1	SHANK3_277_promoter	MAPK12	1141	50042
0.355411986	0.003432639	0.076	0.069	1	SHANK3_277_promoter	LMF2	1141	50042
0.953630401	-0.011696243	0.077	0.077	1	SHANK3_277_promoter	DENND6B	1141	50042
0.620932791	-0.009858058	0.026	0.029	1	SHANK3_277_promoter	TYMP	1141	50042
0.632999584	-0.019405749	0.024	0.026	1	SHANK3_277_promoter	ARSA	1141	50042
0.216108119	-0.024233654	0.015	0.02	1	SHANK3_277_promoter	MAPK11	1141	50042
0.243633207	0.008077451	0.006	0.004	1	SHANK3_277_promoter	SYCE3	1141	50042
0.165061758	0.026697662	0.135	0.121	1	SHANK3_277_promoter	SBF1	1141	50042
0.589988875	-0.007696249	0.066	0.061	1	SHANK3_277_promoter	HDAC10	1141	50042
0.237359399	0.028009027	0.112	0.102	1	SHANK3_277_promoter	BRD1	1141	50042
0.021789967	-0.045325335	0.032	0.046	1	SHANK3_277_promoter	ALG12	1141	50042
0.724841227	-0.006771106	0.037	0.039	1	SHANK3_277_promoter	TUBGCP6	1141	50042
0.169803835	0.020777668	0.056	0.047	1	SHANK3_278_promoter	SHANK3	903	50280
0.07455923	0.057804248	0.299	0.268	1	SHANK3_278_promoter	PPP6R2	903	50280
0.719538786	-0.030039774	0.445	0.44	1	SHANK3_278_promoter	MAPK8IP2	903	50280
0.227808239	0.015158547	0.061	0.052	1	SHANK3_278_promoter	SELENOO	903	50280
0.296682067	-0.029636707	0.053	0.061	1	SHANK3_278_promoter	TRABD	903	50280
0.611940528	0.011296964	0.081	0.076	1	SHANK3_278_promoter	NCAPH2	903	50280
0.131609002	0.033709764	0.175	0.155	1	SHANK3_278_promoter	ZBED4	903	50280
0.39438425	-0.014180855	0.104	0.094	1	SHANK3_278_promoter	PANX2	903	50280
0.083665332	0.025324636	0.118	0.099	1	SHANK3_278_promoter	CRELD2	903	50280
0.259403283	0.026404337	0.12	0.107	1	SHANK3_278_promoter	PIM3	903	50280
0.007408652	0.01453074	0.006	0.002	1	SHANK3_278_promoter	CPT1B	903	50280
0.657756247	-0.009701094	0.008	0.009	1	SHANK3_278_promoter	CHKB	903	50280
0.089964173	0.012777265	0.147	0.126	1	SHANK3_278_promoter	RABL2B	903	50280
0.099538222	-0.06245369	0.056	0.07	1	SHANK3_278_promoter	PLXNB2	903	50280
0.310489113	-0.042381662	0.082	0.091	1	SHANK3_278_promoter	MAPK12	903	50280
0.498904609	-0.000407951	0.075	0.069	1	SHANK3_278_promoter	LMF2	903	50280
0.26461469	0.027773385	0.087	0.077	1	SHANK3_278_promoter	DENND6B	903	50280
0.85093442	-0.0063434	0.028	0.029	1	SHANK3_278_promoter	TYMP	903	50280
0.228717501	0.017611531	0.032	0.026	1	SHANK3_278_promoter	ARSA	903	50280
0.341620671	0.006800904	0.024	0.02	1	SHANK3_278_promoter	MAPK11	903	50280
0.069686799	0.013754724	0.008	0.004	1	SHANK3_278_promoter	SYCE3	903	50280
0.272854994	-0.061568448	0.112	0.121	1	SHANK3_278_promoter	SBF1	903	50280
0.434189186	-0.016424584	0.055	0.062	1	SHANK3_278_promoter	HDAC10	903	50280
0.072985078	0.036936663	0.121	0.102	1	SHANK3_278_promoter	BRD1	903	50280
0.888186833	-0.005386769	0.047	0.045	1	SHANK3_278_promoter	ALG12	903	50280
0.871962616	0.003020433	0.04	0.039	1	SHANK3_278_promoter	TUBGCP6	903	50280
0.945180494	0.009116658	0.047	0.047	1	SHANK3_279_promoter	SHANK3	1141	50042
0.284745617	0.049112003	0.28	0.268	1	SHANK3_279_promoter	PPP6R2	1141	50042
0.373165157	-0.031537849	0.432	0.441	1	SHANK3_279_promoter	MAPK8IP2	1141	50042
0.617567863	0.003913357	0.055	0.052	1	SHANK3_279_promoter	SELENOO	1141	50042
0.475817532	-0.013656424	0.056	0.061	1	SHANK3_279_promoter	TRABD	1141	50042
0.293288078	-0.000113582	0.067	0.076	1	SHANK3_279_promoter	NCAPH2	1141	50042
0.333198509	-0.034762818	0.145	0.155	1	SHANK3_279_promoter	ZBED4	1141	50042
0.106432637	0.02670634	0.109	0.094	1	SHANK3_279_promoter	PANX2	1141	50042
0.188239804	0.033353386	0.111	0.099	1	SHANK3_279_promoter	CRELD2	1141	50042
0.534685499	0.006084881	0.114	0.107	1	SHANK3_279_promoter	PIM3	1141	50042
0.168401298	0.004374443	0.004	0.002	1	SHANK3_279_promoter	CPT1B	1141	50042
0.900527561	0.0016666	0.009	0.009	1	SHANK3_279_promoter	CHKB	1141	50042
0.37803795	-0.03145065	0.118	0.127	1	SHANK3_279_promoter	RABL2B	1141	50042
0.877296671	-0.014159598	0.068	0.069	1	SHANK3_279_promoter	PLXNB2	1141	50042
0.716350577	-0.012181773	0.088	0.091	1	SHANK3_279_promoter	MAPK12	1141	50042
0.129428812	-0.028791352	0.058	0.069	1	SHANK3_279_promoter	LMF2	1141	50042
0.855865729	-0.004139926	0.079	0.077	1	SHANK3_279_promoter	DENND6B	1141	50042
0.607429527	-0.013754911	0.026	0.029	1	SHANK3_279_promoter	TYMP	1141	50042
0.511444643	-0.000657095	0.029	0.026	1	SHANK3_279_promoter	ARSA	1141	50042
0.22252613	-0.018742784	0.015	0.02	1	SHANK3_279_promoter	MAPK11	1141	50042
0.796182312	1.69E-05	0.004	0.004	1	SHANK3_279_promoter	SYCE3	1141	50042
0.246953552	-0.041467061	0.11	0.121	1	SHANK3_279_promoter	SBF1	1141	50042
0.688643237	-0.010483669	0.059	0.062	1	SHANK3_279_promoter	HDAC10	1141	50042
0.246457427	-0.01778415	0.092	0.102	1	SHANK3_279_promoter	BRD1	1141	50042
0.79468024	-0.011347699	0.047	0.045	1	SHANK3_279_promoter	ALG12	1141	50042
0.195600614	0.011851883	0.046	0.039	1	SHANK3_279_promoter	TUBGCP6	1141	50042
0.728429911	0.000213982	0.05	0.047	1	SHANK3_280_Flashfry_promoter	SHANK3	437	50746
0.769650979	-0.064645368	0.27	0.268	1	SHANK3_280_Flashfry_promoter	PPP6R2	437	50746
0.161421209	0.054180803	0.487	0.44	1	SHANK3_280_Flashfry_promoter	MAPK8IP2	437	50746
0.227825659	0.047549269	0.064	0.052	1	SHANK3_280_Flashfry_promoter	SELENOO	437	50746
0.432818992	-0.027978136	0.053	0.061	1	SHANK3_280_Flashfry_promoter	TRABD	437	50746
0.443062505	0.000890832	0.087	0.076	1	SHANK3_280_Flashfry_promoter	NCAPH2	437	50746
0.004589453	0.076957763	0.208	0.155	1	SHANK3_280_Flashfry_promoter	ZBED4	437	50746
0.409825325	0.005762608	0.108	0.094	1	SHANK3_280_Flashfry_promoter	PANX2	437	50746
0.735005662	-0.032138934	0.096	0.1	1	SHANK3_280_Flashfry_promoter	CRELD2	437	50746
0.742795913	-0.018030066	0.103	0.108	1	SHANK3_280_Flashfry_promoter	PIM3	437	50746
0.807785447	0.001161994	0.002	0.002	1	SHANK3_280_Flashfry_promoter	CPT1B	437	50746
0.999377776	-0.007522656	0.009	0.009	1	SHANK3_280_Flashfry_promoter	CHKB	437	50746
0.321439689	0.006715691	0.144	0.126	1	SHANK3_280_Flashfry_promoter	RABL2B	437	50746
0.494048396	-0.05269828	0.062	0.069	1	SHANK3_280_Flashfry_promoter	PLXNB2	437	50746
0.138762291	0.048653094	0.112	0.091	1	SHANK3_280_Flashfry_promoter	MAPK12	437	50746
0.907434791	-0.042388128	0.069	0.069	1	SHANK3_280_Flashfry_promoter	LMF2	437	50746
0.112815593	0.030884799	0.098	0.077	1	SHANK3_280_Flashfry_promoter	DENND6B	437	50746
0.890574739	0.001816261	0.03	0.029	1	SHANK3_280_Flashfry_promoter	TYMP	437	50746
0.111788809	-0.034674254	0.014	0.026	1	SHANK3_280_Flashfry_promoter	ARSA	437	50746
0.068171206	0.035200734	0.032	0.02	1	SHANK3_280_Flashfry_promoter	MAPK11	437	50746
0.845051188	-0.001520611	0.005	0.004	1	SHANK3_280_Flashfry_promoter	SYCE3	437	50746
0.593870877	-0.034744987	0.114	0.121	1	SHANK3_280_Flashfry_promoter	SBF1	437	50746
0.234099497	-0.052017867	0.048	0.062	1	SHANK3_280_Flashfry_promoter	HDAC10	437	50746
0.930419098	-3.58E-05	0.103	0.102	1	SHANK3_280_Flashfry_promoter	BRD1	437	50746
0.380566778	-0.025777741	0.037	0.046	1	SHANK3_280_Flashfry_promoter	ALG12	437	50746
0.127860296	-0.059434591	0.025	0.039	1	SHANK3_280_Flashfry_promoter	TUBGCP6	437	50746
0.316511055	0.010074765	0.056	0.047	1	SHANK3_281_Flashfry_promoter	SHANK3	593	50590
0.96244024	-0.034241239	0.277	0.268	1	SHANK3_281_Flashfry_promoter	PPP6R2	593	50590
0.704565894	0.003652498	0.435	0.44	1	SHANK3_281_Flashfry_promoter	MAPK8IP2	593	50590
0.561246307	0.006079535	0.057	0.052	1	SHANK3_281_Flashfry_promoter	SELENOO	593	50590
0.098100876	-0.06581348	0.046	0.061	1	SHANK3_281_Flashfry_promoter	TRABD	593	50590
0.091717784	0.047133989	0.094	0.076	1	SHANK3_281_Flashfry_promoter	NCAPH2	593	50590
0.048701095	0.035040767	0.189	0.155	1	SHANK3_281_Flashfry_promoter	ZBED4	593	50590
0.201336993	-0.001160162	0.111	0.094	1	SHANK3_281_Flashfry_promoter	PANX2	593	50590
0.2289651	0.01836925	0.116	0.1	1	SHANK3_281_Flashfry_promoter	CRELD2	593	50590
0.619053134	-0.000622375	0.115	0.107	1	SHANK3_281_Flashfry_promoter	PIM3	593	50590
0.298636059	-0.005764692	0	0.002	1	SHANK3_281_Flashfry_promoter	CPT1B	593	50590
0.795757824	0.008999987	0.01	0.009	1	SHANK3_281_Flashfry_promoter	CHKB	593	50590
0.147250244	-0.071981974	0.108	0.127	1	SHANK3_281_Flashfry_promoter	RABL2B	593	50590
0.213956101	0.047212945	0.083	0.069	1	SHANK3_281_Flashfry_promoter	PLXNB2	593	50590
0.655863339	-0.015831114	0.086	0.091	1	SHANK3_281_Flashfry_promoter	MAPK12	593	50590
0.210115166	0.009387961	0.083	0.069	1	SHANK3_281_Flashfry_promoter	LMF2	593	50590
0.285528532	0.022230648	0.089	0.077	1	SHANK3_281_Flashfry_promoter	DENND6B	593	50590
0.048053358	0.04459466	0.042	0.029	1	SHANK3_281_Flashfry_promoter	TYMP	593	50590
0.225847719	0.006603266	0.034	0.026	1	SHANK3_281_Flashfry_promoter	ARSA	593	50590
0.506968484	0.01965484	0.024	0.02	1	SHANK3_281_Flashfry_promoter	MAPK11	593	50590
0.017088809	0.019313062	0.01	0.004	1	SHANK3_281_Flashfry_promoter	SYCE3	593	50590
0.565407498	-0.048240507	0.115	0.121	1	SHANK3_281_Flashfry_promoter	SBF1	593	50590
0.419087777	-0.04181525	0.054	0.062	1	SHANK3_281_Flashfry_promoter	HDAC10	593	50590
0.171117274	0.034010526	0.12	0.102	1	SHANK3_281_Flashfry_promoter	BRD1	593	50590
0.562600524	-0.002094397	0.051	0.045	1	SHANK3_281_Flashfry_promoter	ALG12	593	50590
0.515760275	-0.008278807	0.034	0.039	1	SHANK3_281_Flashfry_promoter	TUBGCP6	593	50590
0.376949477	-0.038972375	0.031	0.047	1	SHANK3_282_Flashfry_promoter	SHANK3	130	51053
0.387734737	-0.024942013	0.231	0.268	1	SHANK3_282_Flashfry_promoter	PPP6R2	130	51053
0.996263798	-0.037995185	0.446	0.44	1	SHANK3_282_Flashfry_promoter	MAPK8IP2	130	51053
0.201692858	0.082243937	0.077	0.052	1	SHANK3_282_Flashfry_promoter	SELENOO	130	51053
0.487305247	-0.01356116	0.012	0.016	1	negative_194_Horlbeck_NTC	FOXO6	727	50456
0.058871034	-0.063822625	0.056	0.075	1	negative_194_Horlbeck_NTC	TRIT1	727	50456
0.874085772	0.000186708	0.012	0.013	1	negative_194_Horlbeck_NTC	MYCL	727	50456
0.145074903	-0.058167872	0.105	0.121	1	negative_194_Horlbeck_NTC	PPT1	727	50456
0.292314295	0.032021154	0.241	0.223	1	negative_194_Horlbeck_NTC	RIMS3	727	50456
0.815323367	-0.00394272	0.022	0.021	1	negative_194_Horlbeck_NTC	NFYC-AS1	727	50456
0.20939891	-0.052534805	0.062	0.073	1	negative_194_Horlbeck_NTC	CITED4	727	50456
0.976418575	-0.008602672	0.114	0.113	1	negative_194_Horlbeck_NTC	SCMH1	727	50456
0.540063009	-0.038889204	0.143	0.149	1	negative_194_Horlbeck_NTC	ABCD3	727	50456
0.303375275	0.010178434	0.014	0.01	1	negative_194_Horlbeck_NTC	SLC44A3	727	50456
0.026574851	0.036637298	0.036	0.023	1	negative_194_Horlbeck_NTC	TMEM56	727	50456
0.092980558	0.04274708	0.023	0.016	1	negative_194_Horlbeck_NTC	RWDD3	727	50456
0.277877206	-0.008915904	0.001	0.004	1	negative_194_Horlbeck_NTC	ARHGAP29	727	50456
0.704316517	0.056166207	0.319	0.309	1	negative_194_Horlbeck_NTC	CNN3	727	50456
0.624251441	0.019466152	0.092	0.087	1	negative_194_Horlbeck_NTC	ALG14	727	50456
0.44254159	0.015264162	0.422	0.403	1	negative_194_Horlbeck_NTC	WAC	727	50456
0.859337906	-0.00136326	0.01	0.009	1	negative_194_Horlbeck_NTC	BAMBI	727	50456
0.271971487	0.014074222	0.018	0.013	1	negative_194_Horlbeck_NTC	MPP7	727	50456
0.270017973	-0.055645434	0.259	0.273	1	negative_194_Horlbeck_NTC	WAC-AS1	727	50456
0.328221718	0.030508346	0.083	0.073	1	negative_194_Horlbeck_NTC	SVIL	727	50456
0.78883199	0.002233088	0.154	0.158	1	negative_194_Horlbeck_NTC	MLLT10	727	50456
0.299878778	0.025430714	0.314	0.293	1	negative_194_Horlbeck_NTC	COMMD3	727	50456
0.044240576	0.092085276	0.155	0.13	1	negative_194_Horlbeck_NTC	BMI1	727	50456
0.283602955	0.059038225	0.477	0.454	1	negative_194_Horlbeck_NTC	MSRB2	727	50456
0.268301003	0.017395901	0.032	0.025	1	negative_194_Horlbeck_NTC	OTUD1	727	50456
0.017574181	0.072285912	0.179	0.146	1	negative_194_Horlbeck_NTC	SKIDA1	727	50456
0.581512598	0.003624902	0.296	0.283	1	negative_194_Horlbeck_NTC	DNAJC1	727	50456
0.695240755	-0.026227318	0.088	0.092	1	negative_194_Horlbeck_NTC	PIP4K2A	727	50456
0.000758872	0.021930381	0.012	0.004	1	negative_194_Horlbeck_NTC	KIAA1217	727	50456
0.93079924	-0.00435955	0.065	0.063	1	negative_194_Horlbeck_NTC	MED17	727	50456
0.02038662	0.095609068	0.166	0.137	1	negative_194_Horlbeck_NTC	FAT3	727	50456
0.71584781	-0.028351043	0.098	0.101	1	negative_194_Horlbeck_NTC	CEP295	727	50456
0.272014874	-0.044302385	0.056	0.066	1	negative_194_Horlbeck_NTC	C11orf54	727	50456
0.256479249	0.013158895	0.011	0.007	1	negative_194_Horlbeck_NTC	SMCO4	727	50456
0.495079341	-0.032139076	0.173	0.181	1	negative_194_Horlbeck_NTC	SLC36A4	727	50456
0.443394106	0.048417183	0.282	0.268	1	negative_194_Horlbeck_NTC	TAF1D	727	50456
0.717774796	0.01380505	0.004	0.003	1	negative_194_Horlbeck_NTC	TUBA1C	727	50456
0.367882832	0.020889382	0.011	0.008	1	negative_194_Horlbeck_NTC	PRPH	727	50456
0.076458303	-0.073358844	0.087	0.106	1	negative_194_Horlbeck_NTC	DNAJC22	727	50456
0.701242686	-0.041110244	0.345	0.344	1	negative_194_Horlbeck_NTC	SPATS2	727	50456
0.681641494	0.007554172	0.007	0.006	1	negative_194_Horlbeck_NTC	KCNH3	727	50456
0.067617564	0.032723319	0.109	0.088	1	negative_194_Horlbeck_NTC	PRPF40B	727	50456
0.293635174	0.038537794	0.704	0.704	1	negative_194_Horlbeck_NTC	TMBIM6	727	50456
0.447897677	0.016312398	0.018	0.014	1	negative_194_Horlbeck_NTC	BCDIN3D-AS1	727	50456
0.39378673	-0.0069161	0.001	0.003	1	negative_194_Horlbeck_NTC	AQP5	727	50456
0.715173231	0.004178812	0.184	0.178	1	negative_194_Horlbeck_NTC	ASIC1	727	50456
0.980529611	-0.01469549	0.417	0.412	1	negative_194_Horlbeck_NTC	SMARCD1	727	50456
0.548226195	-0.048880074	0.369	0.376	1	negative_194_Horlbeck_NTC	COX14	727	50456
0.729200955	-0.030315213	0.14	0.143	1	negative_194_Horlbeck_NTC	LARP4	727	50456
0.783736164	-0.019265049	0.142	0.144	1	negative_194_Horlbeck_NTC	DIP2B	727	50456
0.515595377	0.007602083	0.056	0.051	1	negative_194_Horlbeck_NTC	ATF1	727	50456
0.016561348	0.061100024	0.109	0.084	1	negative_194_Horlbeck_NTC	KMT2D	727	50456
0.047563007	-0.016850283	0	0.005	1	negative_194_Horlbeck_NTC	RHEBL1	727	50456
0.687341572	-0.025116349	0.149	0.153	1	negative_194_Horlbeck_NTC	LMBR1L	727	50456
0.099246874	-0.075947316	0.926	0.949	1	negative_194_Horlbeck_NTC	TUBA1B	727	50456
0.532689795	-0.013457963	1	0.998	1	negative_194_Horlbeck_NTC	TUBA1A	727	50456
0.775891975	-0.017428659	0.054	0.051	1	negative_194_Horlbeck_NTC	C1QL4	727	50456
0.168424993	0.030428707	0.228	0.203	1	negative_194_Horlbeck_NTC	MCRS1	727	50456
0.770218716	-0.004454795	0.019	0.021	1	negative_194_Horlbeck_NTC	FMNL3	727	50456
0.702919289	0.004426936	0.129	0.124	1	negative_194_Horlbeck_NTC	NCKAP5L	727	50456
0.868038523	0.01156321	0.072	0.07	1	negative_194_Horlbeck_NTC	BCDIN3D	727	50456
0.462136254	-0.024477844	0.122	0.131	1	negative_194_Horlbeck_NTC	FAIM2	727	50456
0.266595882	0.016528571	0.028	0.021	1	negative_194_Horlbeck_NTC	RACGAP1	727	50456
0.367314577	0.022590863	0.158	0.145	1	negative_194_Horlbeck_NTC	CERS5	727	50456
0.1757005	0.033577698	0.067	0.056	1	negative_194_Horlbeck_NTC	LIMA1	727	50456
0.435743889	0.004996904	0.087	0.078	1	negative_194_Horlbeck_NTC	SLC11A2	727	50456
0.594928757	0.002061175	0.014	0.012	1	negative_194_Horlbeck_NTC	POC1B-AS1	727	50456
0.482357195	0.007695559	0.129	0.12	1	negative_194_Horlbeck_NTC	ATP2B1-AS1	727	50456
0.44661564	-0.022241902	0.021	0.025	1	negative_194_Horlbeck_NTC	KITLG	727	50456
0.392910096	-0.064379945	0.228	0.235	1	negative_194_Horlbeck_NTC	DUSP6	727	50456
0.474704213	0.00661128	0.018	0.015	1	negative_194_Horlbeck_NTC	POC1B	727	50456
0.462680265	0.040629093	0.623	0.6	1	negative_194_Horlbeck_NTC	ATP2B1	727	50456
0.011275321	0.066428167	0.326	0.277	1	negative_194_Horlbeck_NTC	SNN	727	50456
0.048038481	0.02746354	0.113	0.09	1	negative_194_Horlbeck_NTC	SNX29	727	50456
0.616084175	0.005458226	0.03	0.034	1	negative_194_Horlbeck_NTC	SHISA9	727	50456
0.172820115	0.007368265	0.043	0.033	1	negative_194_Horlbeck_NTC	LITAF	727	50456
0.265199401	0.024008533	0.055	0.046	1	negative_194_Horlbeck_NTC	TXNDC11	727	50456
0.916439779	-0.004764435	0.21	0.213	1	negative_194_Horlbeck_NTC	ZC3H7A	727	50456
0.427165495	0.021038648	0.432	0.414	1	negative_194_Horlbeck_NTC	RSL1D1	727	50456
0.855715756	-0.017005509	0.48	0.482	1	negative_194_Horlbeck_NTC	GSPT1	727	50456
0.992384545	-0.013418444	0.03	0.03	1	negative_194_Horlbeck_NTC	NPIPB2	727	50456
0.975155768	0.00439449	0.048	0.048	1	negative_194_Horlbeck_NTC	CPPED1	727	50456
0.029821808	0.01699486	0.015	0.008	1	negative_194_Horlbeck_NTC	LRRC37A	727	50456
0.784176783	0.010213293	0.018	0.017	1	negative_194_Horlbeck_NTC	LRRC37A2	727	50456
0.673229224	0.025804279	0.451	0.429	1	negative_194_Horlbeck_NTC	NSF	727	50456
0.153254603	0.073153729	0.166	0.148	1	negative_194_Horlbeck_NTC	GOSR2	727	50456
0.487014914	-0.000350224	0.004	0.003	1	negative_194_Horlbeck_NTC	EFCAB13	727	50456
0.575742392	-0.006455271	0.428	0.435	1	negative_194_Horlbeck_NTC	NPEPPS	727	50456
0.842698725	-3.03E-05	0.671	0.665	1	negative_194_Horlbeck_NTC	KPNB1	727	50456
0.249989265	-0.030989626	0.061	0.071	1	negative_194_Horlbeck_NTC	TBKBP1	727	50456
0.114586352	0.003260171	0.006	0.003	1	negative_194_Horlbeck_NTC	LRRC46	727	50456
0.86384866	-0.008173303	0.051	0.049	1	negative_194_Horlbeck_NTC	SP2	727	50456
0.452571242	-0.025706469	0.063	0.07	1	negative_194_Horlbeck_NTC	PNPO	727	50456
0.195521082	0.054667827	0.162	0.146	1	negative_194_Horlbeck_NTC	CDK5RAP3	727	50456
0.862630676	-0.026945393	0.301	0.298	1	negative_194_Horlbeck_NTC	NFE2L1	727	50456
0.082707041	0.018709766	0.065	0.05	1	negative_194_Horlbeck_NTC	SNX11	727	50456
0.014089582	0.029833693	0.058	0.039	1	negative_194_Horlbeck_NTC	ARL17B	727	50456
0.463879068	0.027551137	0.113	0.104	1	negative_194_Horlbeck_NTC	ARL17A	727	50456
0.346485776	-0.037454325	0.044	0.052	1	negative_194_Horlbeck_NTC	FAM215B	727	50456
0.778211724	0.003784908	0.022	0.021	1	negative_194_Horlbeck_NTC	WNT3	727	50456
0.55185208	-0.009828873	0.015	0.018	1	negative_194_Horlbeck_NTC	RPRML	727	50456
0.900339976	-0.012568206	0.173	0.17	1	negative_194_Horlbeck_NTC	CDC27	727	50456
0.614964234	0.001533561	0.03	0.027	1	negative_194_Horlbeck_NTC	OSBPL7	727	50456
0.56766098	-0.004214945	0.143	0.133	1	negative_194_Horlbeck_NTC	MRPL10	727	50456
0.082847858	0.031606629	0.084	0.067	1	negative_194_Horlbeck_NTC	SCRN2	727	50456
0.222099941	0.004785579	0.006	0.003	1	negative_194_Horlbeck_NTC	SP6	727	50456
0.867995576	-0.006313449	0.007	0.007	1	negative_194_Horlbeck_NTC	SP2-AS1	727	50456
0.555782361	-0.036121934	0.748	0.739	1	negative_194_Horlbeck_NTC	CBX1	727	50456
0.379599526	-0.00865944	0.003	0.005	1	negative_194_Horlbeck_NTC	TOM1L1	727	50456
0.712413677	0.00482832	0.039	0.036	1	negative_194_Horlbeck_NTC	STXBP4	727	50456
0.314286595	0.009003633	0.006	0.003	1	negative_194_Horlbeck_NTC	HLF	727	50456
0.622509354	-0.007564679	0.029	0.032	1	negative_194_Horlbeck_NTC	PCTP	727	50456
0.580440647	-0.004721801	0.003	0.004	1	negative_194_Horlbeck_NTC	ANKFN1	727	50456
0.22955602	-0.006448779	0	0.002	1	negative_194_Horlbeck_NTC	NOG	727	50456
0.103561498	-0.067724624	0.283	0.309	1	negative_194_Horlbeck_NTC	COX11	727	50456
0.224540017	-0.081990586	0.275	0.291	1	negative_194_Horlbeck_NTC	MMD	727	50456
0.151907008	0.015489891	0.018	0.012	1	negative_194_Horlbeck_NTC	TMEM100	727	50456
0.611319811	0.015048831	0.036	0.032	1	negative_194_Horlbeck_NTC	ENGASE	727	50456
0.526008154	-0.01007584	0.034	0.039	1	negative_194_Horlbeck_NTC	AFMID	727	50456
0.276447915	-0.001139956	0.006	0.003	1	negative_194_Horlbeck_NTC	BIRC5	727	50456
0.539277178	0.047936819	0.494	0.483	1	negative_194_Horlbeck_NTC	TNRC6C	727	50456
0.459303702	-0.000894975	0.025	0.021	1	negative_194_Horlbeck_NTC	SYNGR2	727	50456
0.613911657	-0.029914766	0.213	0.218	1	negative_194_Horlbeck_NTC	09-Sep	727	50456
0.575545841	-0.023489693	0.102	0.094	1	negative_194_Horlbeck_NTC	PGS1	727	50456
0.541564281	-0.002754514	0.007	0.005	1	negative_194_Horlbeck_NTC	C1QTNF1	727	50456
0.837765995	0.001398045	0.003	0.002	1	negative_194_Horlbeck_NTC	SOCS3	727	50456
0.410058324	0.03626572	0.12	0.11	1	negative_194_Horlbeck_NTC	CANT1	727	50456
0.002050949	0.093391509	0.177	0.137	1	negative_194_Horlbeck_NTC	CYTH1	727	50456
0.138303195	-0.018160795	0.003	0.007	1	negative_194_Horlbeck_NTC	LINC01993	727	50456
0.746506604	0.001829638	0.279	0.286	1	negative_194_Horlbeck_NTC	TIMP2	727	50456
0.934325448	-0.015633078	0.078	0.079	1	negative_194_Horlbeck_NTC	USP36	727	50456
0.30825195	0.009399722	0.006	0.003	1	negative_194_Horlbeck_NTC	CEP295NL	727	50456
0.386401839	0.039922761	0.19	0.178	1	negative_194_Horlbeck_NTC	LGALS3BP	727	50456
0.000704661	-0.143140832	0.121	0.167	1	negative_194_Horlbeck_NTC	MTUS2	727	50456
0.923184074	-0.003539593	0.091	0.092	1	negative_194_Horlbeck_NTC	USPL1	727	50456
0.295333354	-0.051347066	0.132	0.145	1	negative_194_Horlbeck_NTC	SLC7A1	727	50456
0.635967843	0.029065423	0.432	0.423	1	negative_194_Horlbeck_NTC	UBL3	727	50456
0.156726953	-0.07673477	0.231	0.248	1	negative_194_Horlbeck_NTC	KATNAL1	727	50456
0.007067989	0.065655369	0.963	0.951	1	negative_194_Horlbeck_NTC	HMGB1	727	50456
0.829265466	0.006354018	0.003	0.003	1	negative_194_Horlbeck_NTC	LINC02078	727	50456
0.423813664	0.019122447	0.039	0.033	1	negative_194_Horlbeck_NTC	CBX2	727	50456
0.476686969	0.022289815	0.424	0.401	1	negative_194_Horlbeck_NTC	RBFOX3	727	50456
0.814369035	-0.032294086	0.22	0.22	1	negative_194_Horlbeck_NTC	CBX4	727	50456
0.224147796	0.013977111	0.062	0.051	1	negative_194_Horlbeck_NTC	CBX8	727	50456
0.705457365	0.004262788	0.012	0.011	1	negative_194_Horlbeck_NTC	ZNF575	727	50456
0.036432477	0.014410711	0.01	0.004	1	negative_194_Horlbeck_NTC	PINLYP	727	50456
0.309699843	0.005150398	0.144	0.128	1	negative_194_Horlbeck_NTC	ZNF576	727	50456
0.532801757	-0.018952657	0.059	0.065	1	negative_194_Horlbeck_NTC	ZNF283	727	50456
0.787455111	0.003767819	0.018	0.017	1	negative_194_Horlbeck_NTC	ZNF221	727	50456
0.276322396	-0.013158158	0.011	0.016	1	negative_194_Horlbeck_NTC	ZNF155	727	50456
0.874201784	-0.005325943	0.008	0.009	1	negative_194_Horlbeck_NTC	ZNF230	727	50456
0.476422587	0.010742058	0.044	0.039	1	negative_194_Horlbeck_NTC	ZNF222	727	50456
0.04157849	0.019063653	0.026	0.016	1	negative_194_Horlbeck_NTC	ZNF223	727	50456
0.296030781	0.00844231	0.017	0.012	1	negative_194_Horlbeck_NTC	ZNF284	727	50456
0.222969008	-0.002348408	0.07	0.058	1	negative_194_Horlbeck_NTC	ZNF224	727	50456
0.928758763	0.002310119	0.014	0.014	1	negative_194_Horlbeck_NTC	ZNF225	727	50456
0.062629455	0.060344364	0.081	0.065	1	negative_194_Horlbeck_NTC	ZNF234	727	50456
0.692921476	-0.022936097	0.162	0.167	1	negative_194_Horlbeck_NTC	ZNF226	727	50456
0.605159923	0.00680184	0.05	0.045	1	negative_194_Horlbeck_NTC	ZNF227	727	50456
0.654031749	-0.015560895	0.012	0.014	1	negative_194_Horlbeck_NTC	ZNF233	727	50456
0.14077543	-0.03644537	0.034	0.046	1	negative_194_Horlbeck_NTC	PVR	727	50456
0.820345149	-0.007244517	0.008	0.009	1	negative_194_Horlbeck_NTC	CEACAM19	727	50456
0.152255876	-0.010572151	0.003	0.007	1	negative_194_Horlbeck_NTC	BCL3	727	50456
0.542831163	0.009620857	0.01	0.008	1	negative_194_Horlbeck_NTC	PHLDB3	727	50456
0.519673818	-0.009600653	0.08	0.087	1	negative_194_Horlbeck_NTC	ETHE1	727	50456
0.01611394	0.080553344	0.136	0.108	1	negative_194_Horlbeck_NTC	XRCC1	727	50456
0.084194703	0.068787098	0.354	0.322	1	negative_194_Horlbeck_NTC	IRGQ	727	50456
0.208401119	0.033702457	0.779	0.752	1	negative_194_Horlbeck_NTC	ZNF428	727	50456
0.757574994	-0.015737378	0.226	0.218	1	negative_194_Horlbeck_NTC	CADM4	727	50456
0.950160184	0.001935836	0.087	0.087	1	negative_194_Horlbeck_NTC	SMG9	727	50456
0.504732471	-0.002867751	0.025	0.021	1	negative_194_Horlbeck_NTC	ZNF404	727	50456
0.038658584	0.01747783	0.033	0.022	1	negative_194_Horlbeck_NTC	ZNF45	727	50456
0.732190873	-0.001295036	0.021	0.019	1	negative_194_Horlbeck_NTC	ZNF235	727	50456
0.613423864	0.012190793	0.039	0.035	1	negative_194_Horlbeck_NTC	ZNF112	727	50456
0.911206547	-0.001508208	0.014	0.013	1	negative_194_Horlbeck_NTC	ZNF285	727	50456
0.919612665	-0.002328029	0.028	0.028	1	negative_194_Horlbeck_NTC	ZNF229	727	50456
0.641247052	0.011286674	0.05	0.046	1	negative_194_Horlbeck_NTC	ZNF180	727	50456
0.060022664	0.021110489	0.019	0.012	1	negative_194_Horlbeck_NTC	RMDN2	727	50456
0.794157113	0.002396648	0.004	0.004	1	negative_194_Horlbeck_NTC	GALM	727	50456
0.871299896	-0.022313959	0.117	0.113	1	negative_194_Horlbeck_NTC	GEMIN6	727	50456
0.241853249	0.024765251	0.212	0.193	1	negative_194_Horlbeck_NTC	MORN2	727	50456
0.483237902	0.00065976	0.006	0.004	1	negative_194_Horlbeck_NTC	ARHGEF33	727	50456
0.686743981	-0.00899515	0.155	0.161	1	negative_194_Horlbeck_NTC	CDC42EP3	727	50456
0.164063425	0.038429065	0.102	0.086	1	negative_194_Horlbeck_NTC	ATL2	727	50456
0.915707416	0.023260092	0.15	0.15	1	negative_194_Horlbeck_NTC	HNRNPLL	727	50456
0.640548903	-0.015936299	0.527	0.526	1	negative_194_Horlbeck_NTC	SRSF7	727	50456
0.786042641	-0.026315819	0.164	0.157	1	negative_194_Horlbeck_NTC	DHX57	727	50456
0.246826129	-0.064408732	0.165	0.18	1	negative_194_Horlbeck_NTC	SOS1	727	50456
0.154357299	0.03423832	0.151	0.132	1	negative_194_Horlbeck_NTC	MAP4K3	727	50456
0.144318717	-0.088168362	0.219	0.237	1	negative_194_Horlbeck_NTC	TMEM178A	727	50456
0.45318325	-0.010790605	0.008	0.011	1	negative_194_Horlbeck_NTC	SLC8A1-AS1	727	50456
0.457528643	0.007009243	0.106	0.097	1	negative_194_Horlbeck_NTC	THUMPD2	727	50456
0.333151487	0.021127318	0.34	0.316	1	negative_194_Horlbeck_NTC	SLC8A1	727	50456
0.324539084	-0.095384476	0.176	0.186	1	negative_194_Horlbeck_NTC	ID2	727	50456
0.795495573	-0.034380379	0.069	0.071	1	negative_194_Horlbeck_NTC	ASAP2	727	50456
0.717242421	-0.007465199	0.095	0.1	1	negative_194_Horlbeck_NTC	CPSF3	727	50456
0.733767958	0.029540565	0.241	0.233	1	negative_194_Horlbeck_NTC	IAH1	727	50456
0.006790858	-0.10507647	0.893	0.91	1	negative_194_Horlbeck_NTC	KIDINS220	727	50456
0.487942799	-0.049494604	0.265	0.272	1	negative_194_Horlbeck_NTC	MBOAT2	727	50456
0.154840308	0.0390079	0.296	0.269	1	negative_194_Horlbeck_NTC	ITGB1BP1	727	50456
0.210988148	0.026186924	0.102	0.088	1	negative_194_Horlbeck_NTC	CYP20A1	727	50456
0.091451939	0.032794019	0.127	0.106	1	negative_194_Horlbeck_NTC	NBEAL1	727	50456
0.197938174	-0.055423613	0.586	0.602	1	negative_194_Horlbeck_NTC	ABI2	727	50456
0.816727855	-0.030845012	0.121	0.122	1	negative_194_Horlbeck_NTC	RAPH1	727	50456
0.2043347	-0.061387208	0.149	0.165	1	negative_194_Horlbeck_NTC	WDR12	727	50456
0.678289138	0.004149751	0.026	0.024	1	negative_194_Horlbeck_NTC	SLC9A8	727	50456
0.142286003	-0.009838496	0	0.003	1	negative_194_Horlbeck_NTC	SNAI1	727	50456
0.486501298	0.039370232	0.319	0.308	1	negative_194_Horlbeck_NTC	PTPN1	727	50456
0.045233323	0.068848215	0.177	0.151	1	negative_194_Horlbeck_NTC	RNF114	727	50456
0.788236629	-0.006729292	0.019	0.018	1	negative_194_Horlbeck_NTC	ADNP-AS1	727	50456
0.457362913	0.002286009	0.12	0.109	1	negative_194_Horlbeck_NTC	BCAS4	727	50456
0.427073183	-0.020514007	0.034	0.04	1	negative_194_Horlbeck_NTC	PARD6B	727	50456
0.206081776	-0.035186211	0.045	0.056	1	negative_194_Horlbeck_NTC	MOCS3	727	50456
0.165115055	0.026496545	0.054	0.043	1	negative_194_Horlbeck_NTC	CEBPB	727	50456
0.603124351	-0.033139185	0.355	0.358	1	negative_194_Horlbeck_NTC	ADNP	727	50456
0.567650517	-0.006545059	0.001	0.002	1	negative_194_Horlbeck_NTC	KCNG1	727	50456
0.793479598	-0.00575658	0.111	0.115	1	negative_194_Horlbeck_NTC	DPM1	727	50456
0.632052827	0.016189202	0.034	0.031	1	negative_194_Horlbeck_NTC	SPATA2	727	50456
0.0467009	0.03666253	0.142	0.116	1	negative_194_Horlbeck_NTC	TMEM189	727	50456
0.990366139	0.004908604	0.006	0.006	1	negative_194_Horlbeck_NTC	CEBPB-AS1	727	50456
0.656589777	0.022631142	0.117	0.112	1	negative_194_Horlbeck_NTC	UBE2V1	727	50456
0.453788651	-0.005374558	0.007	0.01	1	negative_194_Horlbeck_NTC	PTGIS	727	50456
0.892130385	0.000177473	0.227	0.226	1	negative_194_Horlbeck_NTC	B4GALT5	727	50456
0.80093459	0.004925063	0.294	0.285	1	negative_194_Horlbeck_NTC	KCNB1	727	50456
0.333210032	0.057793176	0.417	0.395	1	negative_194_Horlbeck_NTC	EWSR1	727	50456
0.21171695	0.006616501	0.015	0.01	1	negative_194_Horlbeck_NTC	GAS2L1	727	50456
0.68449526	-0.01658993	0.062	0.065	1	negative_194_Horlbeck_NTC	NEFH	727	50456
0.102820604	0.051403694	0.194	0.17	1	negative_194_Horlbeck_NTC	NF2	727	50456
0.000394922	0.035948963	0.017	0.006	1	negative_194_Horlbeck_NTC	CABP7	727	50456
0.506482501	0.020447994	0.906	0.916	1	negative_194_Horlbeck_NTC	UQCR10	727	50456
0.804039139	-0.009785319	0.116	0.111	1	negative_194_Horlbeck_NTC	MTMR3	727	50456
0.524517856	0.016671311	0.098	0.091	1	negative_194_Horlbeck_NTC	CCDC157	727	50456
0.21176099	-0.007115813	0	0.002	1	negative_194_Horlbeck_NTC	SEC14L2	727	50456
0.742664059	0.00068057	0.004	0.003	1	negative_194_Horlbeck_NTC	MTFP1	727	50456
0.039730267	0.024319281	0.025	0.015	1	negative_194_Horlbeck_NTC	TCN2	727	50456
0.455596118	0.010211499	0.083	0.075	1	negative_194_Horlbeck_NTC	SLC35E4	727	50456
0.15444267	-0.041248503	0.088	0.104	1	negative_194_Horlbeck_NTC	OSBP2	727	50456
0.659938444	0.001336743	0.107	0.102	1	negative_194_Horlbeck_NTC	MORC2-AS1	727	50456
0.187057099	0.007113901	0.008	0.005	1	negative_194_Horlbeck_NTC	SMTN	727	50456
0.469712265	0.00184197	0.03	0.026	1	negative_194_Horlbeck_NTC	INPP5J	727	50456
0.358710908	0.012379699	0.076	0.067	1	negative_194_Horlbeck_NTC	RNF185	727	50456
0.470092072	-0.041372612	0.14	0.148	1	negative_194_Horlbeck_NTC	LIMK2	727	50456
0.729724741	-0.003603786	0.085	0.081	1	negative_194_Horlbeck_NTC	RHBDD3	727	50456
0.601695933	-0.007434312	0.011	0.013	1	negative_194_Horlbeck_NTC	RASL10A	727	50456
0.394893741	-0.027583289	0.133	0.144	1	negative_194_Horlbeck_NTC	AP1B1	727	50456
0.385124512	-0.048634801	0.14	0.151	1	negative_194_Horlbeck_NTC	RFPL1S	727	50456
0.348841672	0.033841938	0.204	0.189	1	negative_194_Horlbeck_NTC	THOC5	727	50456
0.007950985	-0.135029574	0.399	0.433	1	negative_194_Horlbeck_NTC	NIPSNAP1	727	50456
0.43655949	0.031186648	0.117	0.108	1	negative_194_Horlbeck_NTC	ZMAT5	727	50456
0.18287395	-0.053484792	0.074	0.087	1	negative_194_Horlbeck_NTC	ASCC2	727	50456
0.087994115	0.026044165	0.048	0.036	1	negative_194_Horlbeck_NTC	TBC1D10A	727	50456
0.349479854	0.016978833	0.22	0.202	1	negative_194_Horlbeck_NTC	SF3A1	727	50456
0.373197492	0.006411969	0.056	0.049	1	negative_194_Horlbeck_NTC	RNF215	727	50456
0.175105834	-0.010469942	0.001	0.005	1	negative_194_Horlbeck_NTC	GAL3ST1	727	50456
0.139354607	0.039931097	0.113	0.096	1	negative_194_Horlbeck_NTC	PES1	727	50456
0.763085495	-0.033787058	0.149	0.15	1	negative_194_Horlbeck_NTC	DUSP18	727	50456
0.093758739	-0.068830277	0.089	0.108	1	negative_194_Horlbeck_NTC	MORC2	727	50456
0.860773878	-0.012117679	0.048	0.047	1	negative_194_Horlbeck_NTC	SELENOM	727	50456
0.826769702	-0.043624875	0.151	0.151	1	negative_194_Horlbeck_NTC	GGA1	727	50456
0.459838288	-0.0054344	0.003	0.005	1	negative_194_Horlbeck_NTC	SH3BP1	727	50456
0.361988173	0.009717748	0.007	0.005	1	negative_194_Horlbeck_NTC	PDXP	727	50456
0.769775541	-0.007678735	0.007	0.008	1	negative_194_Horlbeck_NTC	LGALS1	727	50456
0.50177876	-0.001375449	0.036	0.031	1	negative_194_Horlbeck_NTC	NOL12	727	50456
0.660183301	-0.029648465	0.125	0.129	1	negative_194_Horlbeck_NTC	TRIOBP	727	50456
0.595693566	0.002186927	0.285	0.27	1	negative_194_Horlbeck_NTC	H1F0	727	50456
0.153244095	0.01517555	0.109	0.092	1	negative_194_Horlbeck_NTC	GCAT	727	50456
0.827660582	-0.006510573	0.006	0.006	1	negative_194_Horlbeck_NTC	GALR3	727	50456
0.763772962	0.031901755	0.667	0.66	1	negative_194_Horlbeck_NTC	EIF3L	727	50456
0.265488498	-0.027931729	0.048	0.057	1	negative_194_Horlbeck_NTC	MICALL1	727	50456
0.285995189	-0.088261574	0.444	0.448	1	negative_194_Horlbeck_NTC	POLR2F	727	50456
0.638744193	-0.036187213	0.083	0.086	1	negative_194_Horlbeck_NTC	PICK1	727	50456
0.863761999	0.000934667	0.012	0.012	1	negative_194_Horlbeck_NTC	MAFF	727	50456
0.747986955	-0.028304407	0.118	0.121	1	negative_194_Horlbeck_NTC	CBY1	727	50456
0.12807637	0.058963745	0.425	0.394	1	negative_194_Horlbeck_NTC	TOMM22	727	50456
0.139880953	0.036316177	0.151	0.131	1	negative_194_Horlbeck_NTC	GTPBP1	727	50456
0.616017891	0.009858581	0.037	0.034	1	negative_194_Horlbeck_NTC	ELFN2	727	50456
0.315525369	0.005410035	0.006	0.003	1	negative_194_Horlbeck_NTC	MFNG	727	50456
0.352374526	-0.005700498	0.004	0.007	1	negative_194_Horlbeck_NTC	CARD10	727	50456
0.734142176	-0.043440686	0.176	0.177	1	negative_194_Horlbeck_NTC	ANKRD54	727	50456
0.783314528	0.000404443	0.007	0.008	1	negative_194_Horlbeck_NTC	C22orf23	727	50456
0.383986411	0.011836361	0.006	0.004	1	negative_194_Horlbeck_NTC	BAIAP2L2	727	50456
0.468288848	0.002218975	0.033	0.028	1	negative_194_Horlbeck_NTC	PLA2G6	727	50456
0.762533744	0.011240225	0.083	0.079	1	negative_194_Horlbeck_NTC	TMEM184B	727	50456
0.088408715	0.054142167	0.569	0.532	1	negative_194_Horlbeck_NTC	CSNK1E	727	50456
0.752851188	0.007659536	0.012	0.011	1	negative_194_Horlbeck_NTC	KCNJ4	727	50456
0.223721505	0.048152718	0.795	0.786	1	negative_194_Horlbeck_NTC	DDX17	727	50456
0.231042387	-0.035351002	0.095	0.109	1	negative_194_Horlbeck_NTC	FAM227A	727	50456
0.734849961	-0.020113332	0.149	0.152	1	negative_194_Horlbeck_NTC	JOSD1	727	50456
0.476879558	0.001869862	0.106	0.097	1	negative_194_Horlbeck_NTC	SUN2	727	50456
0.90946559	-0.018432618	0.08	0.08	1	negative_194_Horlbeck_NTC	DNAL4	727	50456
0.830421679	-0.022455314	0.213	0.206	1	negative_194_Horlbeck_NTC	NPTXR	727	50456
0.26018693	-0.069622755	0.182	0.194	1	negative_194_Horlbeck_NTC	CBX6	727	50456
0.517062727	-0.019896088	0.019	0.023	1	negative_194_Horlbeck_NTC	CBX7	727	50456
0.487520819	-0.033057582	0.19	0.2	1	negative_194_Horlbeck_NTC	ALCAM	727	50456
0.003672673	0.065978142	0.1	0.072	1	negative_194_Horlbeck_NTC	CBLB	727	50456
0.708793746	-0.008087939	0.006	0.007	1	negative_194_Horlbeck_NTC	MAATS1	727	50456
0.4493183	0.005785881	0.736	0.716	1	negative_194_Horlbeck_NTC	NDUFB4	727	50456
0.593158911	-0.010354883	0.074	0.08	1	negative_194_Horlbeck_NTC	GTF2E1	727	50456
0.580046652	0.009433145	0.113	0.106	1	negative_194_Horlbeck_NTC	STXBP5L	727	50456
0.826659478	0.00036058	0.01	0.009	1	negative_194_Horlbeck_NTC	POPDC2	727	50456
0.53416958	-0.046591246	0.574	0.577	1	negative_194_Horlbeck_NTC	COX17	727	50456
0.788435903	-0.003712916	0.6	0.579	1	negative_194_Horlbeck_NTC	GSK3B	727	50456
0.434669386	-0.038076331	0.158	0.168	1	negative_194_Horlbeck_NTC	LRRC58	727	50456
0.38999876	-0.011990133	0.018	0.023	1	negative_194_Horlbeck_NTC	FSTL1	727	50456
0.524734947	-0.013111877	0.033	0.038	1	negative_194_Horlbeck_NTC	RABL3	727	50456
0.025355143	0.013558712	0.019	0.011	1	negative_194_Horlbeck_NTC	MCM2	727	50456
0.503320722	1.73E-05	0.503	0.481	1	negative_194_Horlbeck_NTC	PODXL2	727	50456
0.74396068	-0.008450606	0.022	0.024	1	negative_194_Horlbeck_NTC	ABTB1	727	50456
0.80446345	-0.02354887	0.171	0.172	1	negative_194_Horlbeck_NTC	SEC61A1	727	50456
0.850584683	-0.008710455	0.087	0.089	1	negative_194_Horlbeck_NTC	EEFSEC	727	50456
0.776259202	-0.011869857	0.539	0.524	1	negative_194_Horlbeck_NTC	RAB7A	727	50456
0.784070469	-0.00776776	0.076	0.078	1	negative_194_Horlbeck_NTC	ACAD9	727	50456
0.195430485	-0.055863083	0.136	0.152	1	negative_194_Horlbeck_NTC	COPG1	727	50456
0.43034286	-0.00491901	0.102	0.092	1	negative_194_Horlbeck_NTC	HMCES	727	50456
0.44010356	-0.015167057	0.015	0.019	1	negative_194_Horlbeck_NTC	H1FX-AS1	727	50456
0.792493688	0.008019029	0.039	0.037	1	negative_194_Horlbeck_NTC	TPRA1	727	50456
0.253806543	0.012346831	0.019	0.014	1	negative_194_Horlbeck_NTC	MGLL	727	50456
0.706622574	-0.05842668	0.3	0.298	1	negative_194_Horlbeck_NTC	RUVBL1	727	50456
0.524693959	0.010113958	0.01	0.008	1	negative_194_Horlbeck_NTC	GATA2	727	50456
0.76965005	-0.009370306	0.311	0.31	1	negative_194_Horlbeck_NTC	RPN1	727	50456
0.079223856	0.008741715	0.006	0.002	1	negative_194_Horlbeck_NTC	KIAA1257	727	50456
0.28328276	0.036095179	0.089	0.079	1	negative_194_Horlbeck_NTC	ISY1	727	50456
0.51311971	-0.042624555	0.51	0.508	1	negative_194_Horlbeck_NTC	CNBP	727	50456
0.427425986	0.012007801	0.746	0.724	1	negative_194_Horlbeck_NTC	H1FX	727	50456
0.506292697	0.004943965	0.008	0.006	1	negative_194_Horlbeck_NTC	PLS1	727	50456
0.008112035	0.083190476	0.098	0.072	1	negative_194_Horlbeck_NTC	TRPC1	727	50456
0.333694558	-0.021232856	0.017	0.022	1	negative_194_Horlbeck_NTC	PAQR9-AS1	727	50456
0.275200566	0.014942265	0.572	0.539	1	negative_194_Horlbeck_NTC	U2SURP	727	50456
0.291258871	0.001248526	0.117	0.103	1	negative_194_Horlbeck_NTC	CHST2	727	50456
0.047583139	0.036268981	0.054	0.039	1	negative_194_Horlbeck_NTC	C3orf58	727	50456
0.521898309	-0.057294785	0.088	0.093	1	negative_194_Horlbeck_NTC	GK5	727	50456
0.615915069	0.032033651	0.16	0.154	1	negative_194_Horlbeck_NTC	XRN1	727	50456
0.809982415	-0.016770326	0.055	0.057	1	negative_194_Horlbeck_NTC	ATR	727	50456
0.43853731	-0.01676195	0.023	0.028	1	negative_194_Horlbeck_NTC	PCOLCE2	727	50456
0.823627505	-0.005793286	0.006	0.006	1	negative_194_Horlbeck_NTC	PAQR9	727	50456
0.078443416	0.040127206	0.043	0.031	1	negative_194_Horlbeck_NTC	SLC9A9	727	50456
0.571667655	0.002938412	0.136	0.144	1	negative_194_Horlbeck_NTC	RNF13	727	50456
0.489821441	0.006831091	0.201	0.188	1	negative_194_Horlbeck_NTC	TSC22D2	727	50456
0.545831859	-0.003124242	0.224	0.211	1	negative_194_Horlbeck_NTC	EIF2A	727	50456
0.851030041	-0.008002859	0.462	0.46	1	negative_194_Horlbeck_NTC	SELENOT	727	50456
0.079646367	0.021062921	0.017	0.01	1	negative_194_Horlbeck_NTC	ERICH6-AS1	727	50456
0.19029467	-0.044534855	0.054	0.065	1	negative_194_Horlbeck_NTC	MED12L	727	50456
0.162562944	-0.009677898	0	0.003	1	negative_194_Horlbeck_NTC	WWTR1	727	50456
0.116085496	0.085166131	0.337	0.312	1	negative_194_Horlbeck_NTC	COMMD2	727	50456
0.993996406	0.020467037	0.671	0.684	1	negative_194_Horlbeck_NTC	PFN2	727	50456
0.161531768	0.024294021	0.281	0.252	1	negative_194_Horlbeck_NTC	SERP1	727	50456
0.088719164	-0.047479644	0.044	0.059	1	negative_194_Horlbeck_NTC	SIAH2	727	50456
0.16521813	0.018382912	0.011	0.007	1	negative_194_Horlbeck_NTC	GPR171	727	50456
0.846123097	0.002185567	0.003	0.002	1	negative_194_Horlbeck_NTC	P2RY13	727	50456
0.147883045	0.04048849	0.067	0.055	1	negative_194_Horlbeck_NTC	IGSF10	727	50456
0.855511013	-0.01484946	0.231	0.228	1	negative_194_Horlbeck_NTC	NCBP2-AS2	727	50456
0.535643573	0.004012243	0.232	0.219	1	negative_194_Horlbeck_NTC	SENP5	727	50456
0.906413142	0.003832439	0.03	0.031	1	negative_194_Horlbeck_NTC	MUC20	727	50456
0.342863002	-0.023684948	0.017	0.022	1	negative_194_Horlbeck_NTC	MELTF-AS1	727	50456
0.766602257	-0.013129156	0.657	0.643	1	negative_194_Horlbeck_NTC	PAK2	727	50456
0.727859627	0.001900157	0.006	0.005	1	negative_194_Horlbeck_NTC	SLC51A	727	50456
0.422969472	-0.045798005	0.227	0.239	1	negative_194_Horlbeck_NTC	PIGX	727	50456
0.918877143	0.001211925	0.204	0.199	1	negative_194_Horlbeck_NTC	FBXO45	727	50456
0.115480839	-0.060670454	0.043	0.056	1	negative_194_Horlbeck_NTC	MELTF	727	50456
0.840391138	-0.00941412	0.428	0.415	1	negative_194_Horlbeck_NTC	PPP1R2	727	50456
0.045790147	-0.048709271	0.021	0.034	1	negative_194_Horlbeck_NTC	PIGZ	727	50456
0.037665891	0.059082299	0.249	0.215	1	negative_194_Horlbeck_NTC	XXYLT1	727	50456
0.123646571	-0.010623491	0	0.003	1	negative_194_Horlbeck_NTC	LINC01063	727	50456
0.813773723	0.011030538	0.08	0.077	1	negative_194_Horlbeck_NTC	PCYT1A	727	50456
0.988058131	-0.007474409	0.19	0.186	1	negative_194_Horlbeck_NTC	ACAP2	727	50456
0.994291757	0.007189329	0.451	0.442	1	negative_194_Horlbeck_NTC	NCBP2	727	50456
0.158814063	0.038328748	0.246	0.22	1	negative_194_Horlbeck_NTC	CEP19	727	50456
0.918883089	0.005528637	0.327	0.322	1	negative_194_Horlbeck_NTC	UBXN7	727	50456
0.70999871	-0.018942014	0.072	0.067	1	negative_194_Horlbeck_NTC	TNK2	727	50456
0.892694978	-0.016397607	0.018	0.018	1	negative_194_Horlbeck_NTC	WDR53	727	50456
0.290619136	0.02319291	0.106	0.093	1	negative_194_Horlbeck_NTC	TFRC	727	50456
0.160481769	0.055675439	0.245	0.221	1	negative_194_Horlbeck_NTC	TCTEX1D2	727	50456
0.138238227	0.050005967	0.142	0.122	1	negative_194_Horlbeck_NTC	RNF168	727	50456
0.914409447	-0.002450404	0.402	0.391	1	negative_194_Horlbeck_NTC	RAP1GDS1	727	50456
0.580404217	-0.045264764	0.14	0.145	1	negative_194_Horlbeck_NTC	METAP1	727	50456
0.859140951	0.002254811	0.004	0.004	1	negative_194_Horlbeck_NTC	MTTP	727	50456
0.642521656	-0.004065776	0.001	0.002	1	negative_194_Horlbeck_NTC	STPG2	727	50456
0.447106257	-0.030197986	0.433	0.438	1	negative_194_Horlbeck_NTC	TSPAN5	727	50456
0.04834673	-0.095111701	0.436	0.466	1	negative_194_Horlbeck_NTC	EIF4E	727	50456
0.945249426	0.00622903	0.407	0.403	1	negative_194_Horlbeck_NTC	ADH5	727	50456
0.160602066	0.015271638	0.088	0.073	1	negative_194_Horlbeck_NTC	TRMT10A	727	50456
0.095592134	0.009678328	0.006	0.002	1	negative_194_Horlbeck_NTC	CXXC4-AS1	727	50456
0.001220648	0.122079846	0.169	0.129	1	negative_194_Horlbeck_NTC	TET2	727	50456
0.314694925	0.002495619	0.059	0.069	1	negative_194_Horlbeck_NTC	GSTCD	727	50456
0.523996952	0.010702657	0.182	0.171	1	negative_194_Horlbeck_NTC	AIMP1	727	50456
0.611817356	0.033771824	0.512	0.501	1	negative_194_Horlbeck_NTC	CXXC4	727	50456
0.257347051	-0.065455663	0.127	0.139	1	negative_194_Horlbeck_NTC	PPA2	727	50456
0.920155174	0.015592457	0.077	0.076	1	negative_194_Horlbeck_NTC	INTS12	727	50456
0.013099643	0.082408104	0.208	0.171	1	negative_194_Horlbeck_NTC	TBCK	727	50456
0.607612795	-0.037429978	0.49	0.49	1	negative_194_Horlbeck_NTC	NDUFS4	727	50456
0.977810107	0.013252858	0.037	0.037	1	negative_194_Horlbeck_NTC	SNX18	727	50456
0.892071379	0.006997591	0.007	0.006	1	negative_194_Horlbeck_NTC	GPX8	727	50456
0.490573464	0.042157749	0.073	0.067	1	negative_194_Horlbeck_NTC	ARL15	727	50456
0.191691433	0.0067114	0.006	0.003	1	negative_194_Horlbeck_NTC	CCNO	727	50456
0.286102361	0.04309447	0.382	0.366	1	negative_194_Horlbeck_NTC	DHX29	727	50456
0.934248955	-0.005116837	0.008	0.009	1	negative_194_Horlbeck_NTC	ZNF596	727	50456
0.426194703	-0.059443958	0.144	0.152	1	negative_194_Horlbeck_NTC	FBXO25	727	50456
0.332463024	-0.011842204	0.003	0.005	1	negative_194_Horlbeck_NTC	DLGAP2	727	50456
0.432369428	0.025142616	0.052	0.046	1	negative_194_Horlbeck_NTC	TDRP	727	50456
0.583148049	-0.01631732	0.265	0.275	1	negative_194_Horlbeck_NTC	ERICH1	727	50456
0.043127787	0.042134623	0.052	0.038	1	negative_194_Horlbeck_NTC	MAP3K1	727	50456
0.115102401	0.019909594	0.056	0.044	1	negative_194_Horlbeck_NTC	SETD9	727	50456
0.143578879	0.038969138	0.413	0.373	1	negative_194_Horlbeck_NTC	GPBP1	727	50456
0.976645957	-0.001078537	0.078	0.079	1	negative_194_Horlbeck_NTC	PLPP1	727	50456
0.893124924	0.029310819	0.034	0.034	1	negative_194_Horlbeck_NTC	SLC38A9	727	50456
0.544559787	0.026113745	0.103	0.096	1	negative_194_Horlbeck_NTC	IL6ST	727	50456
0.55978204	0.008024757	0.069	0.063	1	negative_194_Horlbeck_NTC	MIER3	727	50456
0.584966678	0.011446472	0.135	0.127	1	negative_194_Horlbeck_NTC	RANBP17	727	50456
0.013247329	-0.053095841	0.006	0.018	1	negative_194_Horlbeck_NTC	TLX3	727	50456
0.208925587	-0.062045721	0.861	0.873	1	negative_194_Horlbeck_NTC	NPM1	727	50456
0.644998238	-0.050733707	0.149	0.152	1	negative_194_Horlbeck_NTC	FGF18	727	50456
0.576339864	-0.036036752	0.228	0.234	1	negative_194_Horlbeck_NTC	UBTD2	727	50456
0.815466794	-0.002770878	0.037	0.035	1	negative_194_Horlbeck_NTC	STK10	727	50456
0.73693515	0.026390354	0.461	0.471	1	negative_194_Horlbeck_NTC	FBXW11	727	50456
0.785812928	-0.016782596	0.116	0.118	1	negative_194_Horlbeck_NTC	SH3PXD2B	727	50456
0.415217363	-0.009016087	0.003	0.005	1	negative_194_Horlbeck_NTC	SCGN	727	50456
0.013818113	0.051734558	0.805	0.769	1	negative_194_Horlbeck_NTC	HIST1H4C	727	50456
0.557950265	0.037295225	0.281	0.272	1	negative_194_Horlbeck_NTC	HIST1H2AC	727	50456
0.967752297	-0.017923564	0.05	0.049	1	negative_194_Horlbeck_NTC	HIST1H1E	727	50456
0.709424536	-0.037313468	0.118	0.121	1	negative_194_Horlbeck_NTC	HIST1H2BD	727	50456
0.337323971	-0.002003002	0.018	0.023	1	negative_194_Horlbeck_NTC	HIST1H2BE	727	50456
0.9926751	0.003868578	0.003	0.003	1	negative_194_Horlbeck_NTC	HIST1H2BF	727	50456
0.983889198	-0.00521831	0.03	0.03	1	negative_194_Horlbeck_NTC	HIST1H4E	727	50456
0.249414166	0.020055963	0.044	0.036	1	negative_194_Horlbeck_NTC	HIST1H2AE	727	50456
0.793831939	-0.015585041	0.033	0.035	1	negative_194_Horlbeck_NTC	HIST1H3E	727	50456
0.001363	0.027177164	0.008	0.002	1	negative_194_Horlbeck_NTC	BTN3A2	727	50456
0.034375701	0.035084169	0.026	0.016	1	negative_194_Horlbeck_NTC	BTN2A2	727	50456
0.006518502	0.017816457	0.01	0.004	1	negative_194_Horlbeck_NTC	BTN3A1	727	50456
0.500618496	0.006173281	0.194	0.182	1	negative_194_Horlbeck_NTC	BTN2A1	727	50456
0.578759825	-0.013729081	0.08	0.086	1	negative_194_Horlbeck_NTC	HCG11	727	50456
0.20012168	-0.017425068	0.012	0.019	1	negative_194_Horlbeck_NTC	HMGN4	727	50456
0.474555406	0.021675917	0.14	0.13	1	negative_194_Horlbeck_NTC	ABT1	727	50456
0.271278181	0.007181201	0.011	0.007	1	negative_194_Horlbeck_NTC	LINC00240	727	50456
0.565292069	0.00143572	0.006	0.007	1	negative_194_Horlbeck_NTC	HIST1H2AG	727	50456
0.496650854	-0.001923423	0.037	0.032	1	negative_194_Horlbeck_NTC	HIST1H1C	727	50456
0.359233279	-0.009919404	0.004	0.007	1	negative_194_Horlbeck_NTC	HIST1H2BC	727	50456
0.961608083	-0.010873114	0.033	0.033	1	negative_194_Horlbeck_NTC	HIST1H2BG	727	50456
0.680760019	0.010911506	0.008	0.007	1	negative_194_Horlbeck_NTC	HIST1H1D	727	50456
0.034417527	0.046358263	0.034	0.023	1	negative_194_Horlbeck_NTC	HIST1H4H	727	50456
0.50414481	0.015975509	0.301	0.287	1	negative_194_Horlbeck_NTC	ZNF322	727	50456
0.355279118	0.011414342	0.012	0.009	1	negative_194_Horlbeck_NTC	HIST1H2BJ	727	50456
0.089129909	0.01391042	0.033	0.023	1	negative_194_Horlbeck_NTC	ZNF391	727	50456
0.439632743	-0.003201663	0.001	0.003	1	negative_194_Horlbeck_NTC	HIST1H3H	727	50456
0.819214525	0.00603895	0.004	0.005	1	negative_194_Horlbeck_NTC	HIST1H4J	727	50456
0.594302899	0.002186427	0.017	0.014	1	negative_194_Horlbeck_NTC	HIST1H2BN	727	50456
0.754729148	-0.000824621	0.006	0.006	1	negative_194_Horlbeck_NTC	ZNF165	727	50456
0.157253458	0.023707777	0.066	0.054	1	negative_194_Horlbeck_NTC	ZSCAN16	727	50456
0.703106406	-0.011672761	0.074	0.078	1	negative_194_Horlbeck_NTC	ZKSCAN8	727	50456
0.070158765	0.024587035	0.124	0.102	1	negative_194_Horlbeck_NTC	ZSCAN9	727	50456
0.495388624	-0.010132708	0.094	0.085	1	negative_194_Horlbeck_NTC	ZSCAN26	727	50456
0.638639632	-0.027902676	0.094	0.098	1	negative_194_Horlbeck_NTC	PGBD1	727	50456
0.389826652	0.004666446	0.028	0.023	1	negative_194_Horlbeck_NTC	ZKSCAN3	727	50456
0.221318005	-0.017450483	0.021	0.028	1	negative_194_Horlbeck_NTC	ZNF184	727	50456
0.212253565	-0.01222137	0.001	0.004	1	negative_194_Horlbeck_NTC	HIST1H2AK	727	50456
0.758371104	0.005110448	0.392	0.382	1	negative_194_Horlbeck_NTC	ZSCAN16-AS1	727	50456
0.070717281	0.01504877	0.029	0.019	1	negative_194_Horlbeck_NTC	ZKSCAN4	727	50456
0.187882796	-0.018055335	0.006	0.01	1	negative_194_Horlbeck_NTC	ZSCAN31	727	50456
0.760518518	-0.00158956	0.054	0.051	1	negative_194_Horlbeck_NTC	ZSCAN12	727	50456
0.304401933	0.015700074	0.018	0.013	1	negative_194_Horlbeck_NTC	ZSCAN23	727	50456
0.561970906	0.011387387	0.129	0.122	1	negative_194_Horlbeck_NTC	RPP30	727	50456
0.783540852	-0.019010747	0.096	0.099	1	negative_194_Horlbeck_NTC	IFIT5	727	50456
0.414068878	-0.008390641	0.036	0.03	1	negative_194_Horlbeck_NTC	KIF20B	727	50456
0.535783054	-0.013240965	0.054	0.059	1	negative_194_Horlbeck_NTC	STAMBPL1	727	50456
0.956085505	-0.002009124	0.014	0.014	1	negative_194_Horlbeck_NTC	IFIT3	727	50456
0.49790902	-0.010007747	0.087	0.079	1	negative_194_Horlbeck_NTC	PANK1	727	50456
0.64286776	-0.001969011	0.028	0.025	1	negative_194_Horlbeck_NTC	HTR7	727	50456
0.886786561	0.015914824	0.066	0.065	1	negative_194_Horlbeck_NTC	LIPA	727	50456
0.745092542	-0.00326646	0.001	0.002	1	negative_194_Horlbeck_NTC	HCG25	727	50456
0.670275815	0.024212467	0.993	0.989	1	negative_194_Horlbeck_NTC	RPS18	727	50456
0.722994714	0.009499087	0.023	0.021	1	negative_194_Horlbeck_NTC	B3GALT4	727	50456
0.603636191	-0.035926263	0.286	0.288	1	negative_194_Horlbeck_NTC	PFDN6	727	50456
0.447318931	0.050229855	0.105	0.097	1	negative_194_Horlbeck_NTC	PHF1	727	50456
0.995172668	-0.011079189	0.133	0.133	1	negative_194_Horlbeck_NTC	SYNGAP1	727	50456
0.208928301	0.034450765	0.391	0.371	1	negative_194_Horlbeck_NTC	HMGA1	727	50456
0.391331302	-0.001716078	0.004	0.007	1	negative_194_Horlbeck_NTC	PACSIN1	727	50456
0.582511721	-0.050583112	0.327	0.33	1	negative_194_Horlbeck_NTC	SNRPC	727	50456
0.77403371	0.001028871	0.059	0.062	1	negative_194_Horlbeck_NTC	UHRF1BP1	727	50456
0.830888305	0.006172913	0.139	0.136	1	negative_194_Horlbeck_NTC	ANKS1A	727	50456
0.737332174	-0.024877319	0.065	0.067	1	negative_194_Horlbeck_NTC	SCUBE3	727	50456
0.935179765	0.005045182	0.078	0.077	1	negative_194_Horlbeck_NTC	VPS52	727	50456
0.248087887	0.012180211	0.149	0.132	1	negative_194_Horlbeck_NTC	WDR46	727	50456
0.262816417	0.010219647	0.135	0.119	1	negative_194_Horlbeck_NTC	RGL2	727	50456
0.185045774	0.047946579	0.106	0.091	1	negative_194_Horlbeck_NTC	TAPBP	727	50456
0.334456053	-0.040227402	0.089	0.099	1	negative_194_Horlbeck_NTC	ZBTB22	727	50456
0.582202769	-0.043494687	0.128	0.133	1	negative_194_Horlbeck_NTC	DAXX	727	50456
0.365703029	0.022634713	0.757	0.733	1	negative_194_Horlbeck_NTC	CUTA	727	50456
0.012992731	0.034992134	0.045	0.029	1	negative_194_Horlbeck_NTC	BAK1	727	50456
0.675481642	0.022761908	0.329	0.314	1	negative_194_Horlbeck_NTC	UQCC2	727	50456
0.289946338	0.020346751	0.073	0.063	1	negative_194_Horlbeck_NTC	LEMD2	727	50456
0.641710832	-0.023972398	0.059	0.063	1	negative_194_Horlbeck_NTC	GRM4	727	50456
0.248651437	0.031452079	0.772	0.751	1	negative_194_Horlbeck_NTC	NUDT3	727	50456
0.191756984	-0.007145036	0	0.002	1	negative_194_Horlbeck_NTC	RPS10-NUDT3	727	50456
0.394286699	0.041884998	0.371	0.355	1	negative_194_Horlbeck_NTC	RPS10	727	50456
0.458333872	0.017797785	0.085	0.078	1	negative_194_Horlbeck_NTC	C6orf106	727	50456
0.193210668	0.062968208	0.494	0.464	1	negative_194_Horlbeck_NTC	TAF11	727	50456
0.441023468	-0.049793921	0.878	0.868	1	negative_194_Horlbeck_NTC	TPI1	727	50456
0.965428877	-0.017287854	0.065	0.064	1	negative_194_Horlbeck_NTC	LRRC23	727	50456
0.000549061	-0.149260072	0.721	0.757	1	negative_194_Horlbeck_NTC	ENO2	727	50456
0.005256114	-0.139624976	0.341	0.376	1	negative_194_Horlbeck_NTC	ATN1	727	50456
0.327605434	0.026708102	0.741	0.726	1	negative_194_Horlbeck_NTC	C12orf57	727	50456
0.706038849	0.022173357	0.073	0.069	1	negative_194_Horlbeck_NTC	EMG1	727	50456
0.968631719	0.000700994	0.003	0.003	1	negative_194_Horlbeck_NTC	C1S	727	50456
0.19588199	0.00772951	0.007	0.004	1	negative_194_Horlbeck_NTC	C1RL-AS1	727	50456
0.269992	0.016747388	0.292	0.27	1	negative_194_Horlbeck_NTC	CLSTN3	727	50456
0.696247078	-0.021448921	0.106	0.109	1	negative_194_Horlbeck_NTC	PEX5	727	50456
0.242466911	0.019330028	0.076	0.065	1	negative_194_Horlbeck_NTC	FOXJ2	727	50456
0.11306923	-0.076555065	0.398	0.423	1	negative_194_Horlbeck_NTC	NECAP1	727	50456
0.372680958	-0.006493817	0.004	0.007	1	negative_194_Horlbeck_NTC	CLEC4A	727	50456
0.798752461	0.008711017	0.039	0.04	1	negative_194_Horlbeck_NTC	FAM66C	727	50456
0.658428441	0.017497577	0.162	0.156	1	negative_194_Horlbeck_NTC	RIMKLB	727	50456
0.117091086	0.02230094	0.037	0.027	1	negative_194_Horlbeck_NTC	SPSB2	727	50456
0.679722567	0.003557235	0.486	0.464	1	negative_194_Horlbeck_NTC	PHB2	727	50456
0.428211538	0.003434982	0.105	0.095	1	negative_194_Horlbeck_NTC	LPCAT3	727	50456
0.795711354	-0.003841717	0.007	0.006	1	negative_194_Horlbeck_NTC	C1RL	727	50456
0.859665714	-0.031237946	0.136	0.137	1	negative_194_Horlbeck_NTC	CD163L1	727	50456
0.247977907	-0.050362258	0.131	0.145	1	negative_194_Horlbeck_NTC	SLC2A3	727	50456
0.846975675	-0.002379935	0.014	0.013	1	negative_194_Horlbeck_NTC	LINC00937	727	50456
0.472364306	0.0084164	0.168	0.157	1	negative_194_Horlbeck_NTC	PHC1	727	50456
0.461677879	0.004086656	0.054	0.047	1	negative_194_Horlbeck_NTC	KLRG1	727	50456
0.834995397	-0.025960341	0.223	0.224	1	negative_194_Horlbeck_NTC	M6PR	727	50456
0.986862755	-0.005791795	0.008	0.008	1	negative_194_Horlbeck_NTC	MAPK13	727	50456
0.000362838	0.101551776	0.128	0.089	1	negative_194_Horlbeck_NTC	BRPF3	727	50456
0.848265483	-0.0062713	0.173	0.175	1	negative_194_Horlbeck_NTC	KCTD20	727	50456
0.741764825	-0.001047098	0.666	0.66	1	negative_194_Horlbeck_NTC	SRSF3	727	50456
0.451926889	0.022266439	0.015	0.012	1	negative_194_Horlbeck_NTC	CDKN1A	727	50456
0.547465548	0.008720648	0.195	0.186	1	negative_194_Horlbeck_NTC	C6orf89	727	50456
0.82149475	0.00468478	0.036	0.038	1	negative_194_Horlbeck_NTC	PIM1	727	50456
0.236356128	-0.032444546	0.044	0.054	1	negative_194_Horlbeck_NTC	TBC1D22B	727	50456
0.027520556	0.087414381	0.239	0.207	1	negative_194_Horlbeck_NTC	RNF8	727	50456
0.11802405	0.065316012	0.107	0.091	1	negative_194_Horlbeck_NTC	CMTR1	727	50456
0.188860072	0.055032569	0.21	0.19	1	negative_194_Horlbeck_NTC	ZFAND3	727	50456
0.216989368	0.034044252	0.117	0.103	1	negative_194_Horlbeck_NTC	STK38	727	50456
0.779900734	-0.00665177	0.011	0.012	1	negative_194_Horlbeck_NTC	CPNE5	727	50456
0.96826146	-0.031148148	0.254	0.247	1	negative_194_Horlbeck_NTC	PPIL1	727	50456
0.659357456	0.01890358	0.68	0.677	1	negative_194_Horlbeck_NTC	MTCH1	727	50456
0.118223675	0.012892264	0.008	0.004	1	negative_194_Horlbeck_NTC	TMEM217	727	50456
0.209997548	0.07109976	0.402	0.382	1	negative_194_Horlbeck_NTC	CCDC167	727	50456
0.002945031	0.11455434	0.312	0.262	1	negative_194_Horlbeck_NTC	MDGA1	727	50456
0.596469884	-0.020639156	0.019	0.022	1	negative_194_Horlbeck_NTC	TJAP1	727	50456
0.900865719	-0.035428793	0.077	0.074	1	negative_194_Horlbeck_NTC	POLR1C	727	50456
0.56251813	-0.012454807	0.018	0.021	1	negative_194_Horlbeck_NTC	POLH	727	50456
0.859235983	-0.004461205	0.094	0.095	1	negative_194_Horlbeck_NTC	MAD2L1BP	727	50456
0.517268669	-0.017096788	0.015	0.018	1	negative_194_Horlbeck_NTC	RSPH9	727	50456
0.252511395	0.037697611	0.025	0.019	1	negative_194_Horlbeck_NTC	VEGFA	727	50456
0.018491649	0.09300735	0.238	0.201	1	negative_194_Horlbeck_NTC	TMEM63B	727	50456
0.555252003	0.008819376	0.051	0.046	1	negative_194_Horlbeck_NTC	SLC29A1	727	50456
0.345777296	-0.024901027	0.997	0.997	1	negative_194_Horlbeck_NTC	HSP90AB1	727	50456
0.543605038	0.02008196	0.116	0.107	1	negative_194_Horlbeck_NTC	TMEM151B	727	50456
0.01728823	0.119736988	0.326	0.288	1	negative_194_Horlbeck_NTC	CDC5L	727	50456
0.143466078	-0.055712995	0.069	0.083	1	negative_194_Horlbeck_NTC	LRRC73	727	50456
0.919784371	0.00796554	0.431	0.433	1	negative_194_Horlbeck_NTC	YIPF3	727	50456
0.48165797	0.018696563	0.116	0.107	1	negative_194_Horlbeck_NTC	XPO5	727	50456
0.178313036	0.028966839	0.061	0.049	1	negative_194_Horlbeck_NTC	GTPBP2	727	50456
0.451880812	0.014692294	0.11	0.101	1	negative_194_Horlbeck_NTC	MRPS18A	727	50456
0.382991049	0.027170373	0.293	0.276	1	negative_194_Horlbeck_NTC	MRPL14	727	50456
0.197882172	0.028684818	0.085	0.073	1	negative_194_Horlbeck_NTC	SLC35B2	727	50456
0.660628537	-0.000698722	0.028	0.03	1	negative_194_Horlbeck_NTC	NFKBIE	727	50456
0.310493508	0.002964231	0.004	0.002	1	negative_194_Horlbeck_NTC	TCTE1	727	50456
0.84643696	0.001734667	0.019	0.018	1	negative_194_Horlbeck_NTC	AARS2	727	50456
0.912153599	-0.021537249	0.048	0.047	1	negative_194_Horlbeck_NTC	SUPT3H	727	50456
0.320620247	-0.023477352	0.04	0.048	1	negative_194_Horlbeck_NTC	SIRT5	727	50456
0.458449968	-0.019824083	0.415	0.425	1	negative_194_Horlbeck_NTC	NOL7	727	50456
0.505932041	0.006608932	0.007	0.009	1	negative_194_Horlbeck_NTC	RNF182	727	50456
0.89719526	0.002999632	0.021	0.021	1	negative_194_Horlbeck_NTC	CD83	727	50456
0.247023303	0.022518495	0.182	0.163	1	negative_194_Horlbeck_NTC	TBC1D7	727	50456
0.777526904	-0.022535826	0.198	0.201	1	negative_194_Horlbeck_NTC	GFOD1	727	50456
0.469387992	0.004441755	0.201	0.188	1	negative_194_Horlbeck_NTC	RANBP9	727	50456
0.954333749	-0.03019945	0.228	0.224	1	negative_194_Horlbeck_NTC	MCUR1	727	50456
2.36E-06	0.070016758	0.047	0.021	0.0357638	negative_194_Horlbeck_NTC	RBM24	727	50456
0.114083622	0.028815534	0.155	0.133	1	negative_194_Horlbeck_NTC	CAP2	727	50456
0.382524397	0.022371886	0.234	0.218	1	negative_194_Horlbeck_NTC	FAM8A1	727	50456
0.166780228	0.025028874	0.077	0.064	1	negative_194_Horlbeck_NTC	KDM1B	727	50456
0.030352125	0.050379826	0.143	0.116	1	negative_194_Horlbeck_NTC	NUP153	727	50456
0.458105224	-0.000905895	0.069	0.061	1	negative_194_Horlbeck_NTC	KIF13A	727	50456
0.681021204	-0.005527787	0.006	0.007	1	negative_194_Horlbeck_NTC	NHLRC1	727	50456
0.863050732	0.007090465	0.066	0.064	1	negative_194_Horlbeck_NTC	TPMT	727	50456
0.010426152	0.079425808	0.576	0.514	1	negative_194_Horlbeck_NTC	DEK	727	50456
0.175975223	-0.047932565	0.092	0.108	1	negative_194_Horlbeck_NTC	FOCAD	727	50456
0.843591634	0.008826357	0.065	0.063	1	negative_194_Horlbeck_NTC	MTAP	727	50456
0.645310607	-0.042507283	0.227	0.23	1	negative_194_Horlbeck_NTC	MLLT3	727	50456
0.028949658	0.012975211	0.006	0.002	1	negative_194_Horlbeck_NTC	HACD4	727	50456
0.171208203	-0.044513874	0.354	0.376	1	negative_194_Horlbeck_NTC	KLHL9	727	50456
0.616120581	-0.015339656	0.052	0.056	1	negative_194_Horlbeck_NTC	ITGB8	727	50456
0.061596924	0.060978526	0.116	0.095	1	negative_194_Horlbeck_NTC	SP4	727	50456
0.579529476	0.012588047	0.395	0.378	1	negative_194_Horlbeck_NTC	RRAGA	727	50456
0.460989805	0.0016388	0.037	0.032	1	negative_194_Horlbeck_NTC	DENND4C	727	50456
0.652722083	-0.014306829	0.055	0.059	1	negative_194_Horlbeck_NTC	HAUS6	727	50456
0.841462585	-0.005267311	0.007	0.006	1	negative_194_Horlbeck_NTC	PLIN2	727	50456
0.17048789	0.024167857	0.92	0.896	1	negative_194_Horlbeck_NTC	RPS6	727	50456
0.0064443	-0.064459092	0.019	0.039	1	negative_194_Horlbeck_NTC	SLC24A2	727	50456
0.868782035	0.007789754	0.426	0.424	1	negative_194_Horlbeck_NTC	ZFAND5	727	50456
0.091676552	-0.013885726	0.008	0.016	1	negative_194_Horlbeck_NTC	ZC3H12B	727	50456
0.38760233	-0.001120787	0.018	0.014	1	negative_194_Horlbeck_NTC	MSN	727	50456
0.876606364	-0.020463229	0.074	0.072	1	negative_194_Horlbeck_NTC	LAS1L	727	50456
0.637493634	0.002321784	0.006	0.004	1	negative_194_Horlbeck_NTC	NXT2	727	50456
0.347901217	-0.026375802	0.056	0.065	1	negative_194_Horlbeck_NTC	TMEM164	727	50456
0.042573399	-0.09560915	0.476	0.504	1	negative_194_Horlbeck_NTC	ACSL4	727	50456
0.84001188	-0.016363446	0.028	0.026	1	negative_194_Horlbeck_NTC	AMMECR1	727	50456
0.908978843	-0.001767301	0.015	0.016	1	negative_194_Horlbeck_NTC	FRMPD4	727	50456
0.964280554	0.005051817	0.004	0.004	1	negative_194_Horlbeck_NTC	PRPS2	727	50456
0.117075686	0.120926729	1	0.995	1	negative_194_Horlbeck_NTC	TMSB4X	727	50456
0.690271266	-0.010833752	0.015	0.017	1	negative_194_Horlbeck_NTC	TCEANC	727	50456
0.156843833	0.011504521	0.092	0.077	1	negative_194_Horlbeck_NTC	RAB9A	727	50456
0.571379201	-0.005752307	0.158	0.149	1	negative_194_Horlbeck_NTC	OFD1	727	50456
0.597255231	0.024255585	0.169	0.161	1	negative_194_Horlbeck_NTC	TRAPPC2	727	50456
0.045080514	0.080282206	0.347	0.306	1	negative_194_Horlbeck_NTC	GPM6B	727	50456
0.105807105	-0.034553705	0.018	0.028	1	negative_194_Horlbeck_NTC	PNMA3	727	50456
0.789543489	-0.002144679	0.065	0.067	1	negative_194_Horlbeck_NTC	PNMA6A	727	50456
0.764034998	-0.008691974	0.056	0.054	1	negative_194_Horlbeck_NTC	ZNF275	727	50456
0.45920377	-0.020177561	0.168	0.178	1	negative_194_Horlbeck_NTC	ATP2B3	727	50456
0.360598816	0.021742474	0.106	0.095	1	negative_194_Horlbeck_NTC	SLC6A8	727	50456
0.665512296	0.003202737	0.026	0.024	1	negative_194_Horlbeck_NTC	ABCD1	727	50456
0.269473168	-0.041935196	0.659	0.676	1	negative_194_Horlbeck_NTC	SSR4	727	50456
0.241440471	-0.026685266	0.023	0.031	1	negative_194_Horlbeck_NTC	TMEM187	727	50456
0.672364677	-0.020805205	0.173	0.178	1	negative_194_Horlbeck_NTC	EMD	727	50456
0.381370607	0.017956018	0.999	0.994	1	negative_194_Horlbeck_NTC	RPL10	727	50456
0.037628427	0.052293171	0.065	0.048	1	negative_194_Horlbeck_NTC	TAZ	727	50456
0.591153783	0.015128409	0.557	0.534	1	negative_194_Horlbeck_NTC	ATP6AP1	727	50456
0.912164719	0.001124285	0.799	0.795	1	negative_194_Horlbeck_NTC	GDI1	727	50456
0.151523974	-0.08132502	0.369	0.381	1	negative_194_Horlbeck_NTC	FAM50A	727	50456
0.619957802	-0.008310141	0.147	0.139	1	negative_194_Horlbeck_NTC	PLXNA3	727	50456
0.387931388	-0.046872518	0.052	0.059	1	negative_194_Horlbeck_NTC	IKBKG	727	50456
0.002822858	-0.130648192	0.127	0.166	1	negative_194_Horlbeck_NTC	DKC1	727	50456
0.857320306	-0.015143671	0.063	0.065	1	negative_194_Horlbeck_NTC	F8A1	727	50456
0.631360785	-0.005920012	0.01	0.008	1	negative_194_Horlbeck_NTC	HAUS7	727	50456
0.789565274	0.000801428	0.017	0.015	1	negative_194_Horlbeck_NTC	PNCK	727	50456
0.305530816	-0.078740802	0.454	0.458	1	negative_194_Horlbeck_NTC	BCAP31	727	50456
0.931613022	-0.00391811	0.294	0.29	1	negative_194_Horlbeck_NTC	IDH3G	727	50456
0.624790641	0.034143433	0.293	0.282	1	negative_194_Horlbeck_NTC	PDZD4	727	50456
0.552557402	-0.00937216	0.531	0.529	1	negative_194_Horlbeck_NTC	L1CAM	727	50456
0.307172315	0.01332593	0.006	0.003	1	negative_194_Horlbeck_NTC	ARHGAP4	727	50456
0.066020164	0.086314572	0.436	0.406	1	negative_194_Horlbeck_NTC	NAA10	727	50456
0.827747171	0.006965827	0.007	0.006	1	negative_194_Horlbeck_NTC	RENBP	727	50456
0.490073699	0.011064287	0.248	0.233	1	negative_194_Horlbeck_NTC	HCFC1	727	50456
0.869585556	-0.006802646	0.044	0.045	1	negative_194_Horlbeck_NTC	IRAK1	727	50456
0.076530145	0.094045932	0.446	0.413	1	negative_194_Horlbeck_NTC	MECP2	727	50456
0.055351408	0.032531801	0.044	0.031	1	negative_194_Horlbeck_NTC	FLNA	727	50456
0.05679202	-0.036033838	0.017	0.028	1	negative_194_Horlbeck_NTC	DNASE1L1	727	50456
0.431793926	-0.042644175	0.314	0.326	1	negative_194_Horlbeck_NTC	LAGE3	727	50456
0.719391738	-0.009198838	0.14	0.144	1	negative_194_Horlbeck_NTC	UBL4A	727	50456
0.63023658	0.012072038	0.026	0.023	1	negative_194_Horlbeck_NTC	SLC10A3	727	50456
0.397942305	0.013813563	0.133	0.121	1	negative_194_Horlbeck_NTC	FAM3A	727	50456
0.947780238	0.009354454	0.118	0.118	1	negative_194_Horlbeck_NTC	G6PD	727	50456
0.782118047	-0.025684437	0.055	0.052	1	negative_194_Horlbeck_NTC	MPP1	727	50456
0.590660387	-0.010992585	0.006	0.007	1	negative_194_Horlbeck_NTC	TTLL9	727	50456
0.591899255	0.015897338	0.113	0.106	1	negative_194_Horlbeck_NTC	XKR7	727	50456
0.226073102	-0.014723704	0.004	0.008	1	negative_194_Horlbeck_NTC	CCM2L	727	50456
0.140175204	0.049175794	0.197	0.175	1	negative_194_Horlbeck_NTC	TM9SF4	727	50456
0.576877597	-0.012020655	0.023	0.027	1	negative_194_Horlbeck_NTC	POFUT1	727	50456
0.794626736	-0.025083516	0.404	0.386	1	negative_194_Horlbeck_NTC	KIF3B	727	50456
0.561436688	0.025436264	0.198	0.19	1	negative_194_Horlbeck_NTC	ASXL1	727	50456
0.780604503	0.007335295	0.008	0.007	1	negative_194_Horlbeck_NTC	DNMT3B	727	50456
0.236709226	-0.068991979	0.395	0.408	1	negative_194_Horlbeck_NTC	MAPRE1	727	50456
0.534423471	-0.002298364	0.168	0.157	1	negative_194_Horlbeck_NTC	CBFA2T2	727	50456
0.25457902	0.00318037	0.014	0.01	1	negative_194_Horlbeck_NTC	ZNF341	727	50456
0.670806221	-0.013676975	0.048	0.052	1	negative_194_Horlbeck_NTC	DUSP15	727	50456
0.391573597	0.007308424	0.275	0.258	1	negative_194_Horlbeck_NTC	PDRG1	727	50456
0.592616521	0.014285117	0.047	0.043	1	negative_194_Horlbeck_NTC	PLAGL2	727	50456
0.337169319	0.037387969	0.296	0.278	1	negative_194_Horlbeck_NTC	NOL4L	727	50456
0.064960723	-0.105000864	0.345	0.365	1	negative_194_Horlbeck_NTC	COMMD7	727	50456
0.051441053	0.054093955	0.114	0.092	1	negative_194_Horlbeck_NTC	CDK5RAP1	727	50456
0.854756184	-0.012648351	0.028	0.029	1	negative_194_Horlbeck_NTC	SNTA1	727	50456
0.595479787	0.000982802	0.103	0.097	1	negative_194_Horlbeck_NTC	NECAB3	727	50456
0.593288801	-0.012241435	0.01	0.012	1	negative_194_Horlbeck_NTC	E2F1	727	50456
0.421667385	-0.032432121	0.048	0.055	1	negative_194_Horlbeck_NTC	PXMP4	727	50456
0.512421813	-0.003783388	0.457	0.459	1	negative_194_Horlbeck_NTC	RAP1B	727	50456
0.989113501	-0.014703672	0.032	0.031	1	negative_194_Horlbeck_NTC	MDM1	727	50456
0.228123802	0.027960306	0.142	0.126	1	negative_194_Horlbeck_NTC	NAA40	727	50456
0.826670136	0.004883439	0.876	0.88	1	negative_194_Horlbeck_NTC	COX8A	727	50456
0.421153154	-0.013842865	0.354	0.364	1	negative_194_Horlbeck_NTC	OTUB1	727	50456
0.959728644	-0.015298885	0.022	0.022	1	negative_194_Horlbeck_NTC	FLRT1	727	50456
0.772571021	0.008167935	0.495	0.482	1	negative_194_Horlbeck_NTC	STIP1	727	50456
0.23126917	-0.045999987	0.056	0.067	1	negative_194_Horlbeck_NTC	NUDT22	727	50456
0.182404188	-0.053809942	0.096	0.111	1	negative_194_Horlbeck_NTC	DNAJC4	727	50456
0.407386145	0.021627541	0.298	0.278	1	negative_194_Horlbeck_NTC	VEGFB	727	50456
0.419577131	0.037479163	0.508	0.486	1	negative_194_Horlbeck_NTC	FKBP2	727	50456
0.138642703	0.016251785	0.014	0.009	1	negative_194_Horlbeck_NTC	PLCB3	727	50456
0.765025559	-0.013820751	0.144	0.139	1	negative_194_Horlbeck_NTC	GPR137	727	50456
0.553172141	0.000190749	0.015	0.013	1	negative_194_Horlbeck_NTC	KCNK4	727	50456
0.06940452	0.045384682	0.062	0.048	1	negative_194_Horlbeck_NTC	ESRRA	727	50456
0.940431902	-0.005557864	0.92	0.907	1	negative_194_Horlbeck_NTC	PRDX5	727	50456
0.247457071	0.014023834	0.012	0.008	1	negative_194_Horlbeck_NTC	CCDC88B	727	50456
0.967993888	-0.013476128	0.034	0.034	1	negative_194_Horlbeck_NTC	RPS6KA4	727	50456
0.017556598	-0.130918231	0.239	0.272	1	negative_194_Horlbeck_NTC	PPP2R5B	727	50456
0.051463796	-0.118151212	0.297	0.321	1	negative_194_Horlbeck_NTC	ARL2	727	50456
0.175488546	0.006468402	0.004	0.002	1	negative_194_Horlbeck_NTC	SNX15	727	50456
0.872663675	-0.007166468	0.191	0.185	1	negative_194_Horlbeck_NTC	SAC3D1	727	50456
0.779560341	-0.001593087	0.114	0.118	1	negative_194_Horlbeck_NTC	ZFPL1	727	50456
0.077121116	0.064598258	0.153	0.131	1	negative_194_Horlbeck_NTC	VPS51	727	50456
0.083774958	-0.103617111	0.442	0.454	1	negative_194_Horlbeck_NTC	TM7SF2	727	50456
0.375555552	0.020004483	0.142	0.129	1	negative_194_Horlbeck_NTC	MRPL49	727	50456
0.4574305	-0.000631997	0.256	0.236	1	negative_194_Horlbeck_NTC	CAPN1	727	50456
0.752038614	0.00393968	0.01	0.011	1	negative_194_Horlbeck_NTC	POLA2	727	50456
0.994465024	-0.013960056	0.028	0.027	1	negative_194_Horlbeck_NTC	CDC42EP2	727	50456
0.789224754	-0.003278761	0.246	0.24	1	negative_194_Horlbeck_NTC	DPF2	727	50456
0.781406804	-0.005742624	0.018	0.019	1	negative_194_Horlbeck_NTC	TIGD3	727	50456
0.974451526	0.003918763	0.012	0.012	1	negative_194_Horlbeck_NTC	FRMD8	727	50456
0.925183747	-0.013612577	0.538	0.533	1	negative_194_Horlbeck_NTC	NEAT1	727	50456
0.000184511	0.090419186	1	1	1	negative_194_Horlbeck_NTC	MALAT1	727	50456
0.449703875	0.00660863	0.161	0.148	1	negative_194_Horlbeck_NTC	SCYL1	727	50456
0.768770366	0.014992616	0.067	0.065	1	negative_194_Horlbeck_NTC	SSSCA1	727	50456
0.489580958	-0.046269159	0.367	0.373	1	negative_194_Horlbeck_NTC	FAM89B	727	50456
0.932115284	-0.000616654	0.011	0.011	1	negative_194_Horlbeck_NTC	EHBP1L1	727	50456
0.4448198	-0.024406338	0.032	0.037	1	negative_194_Horlbeck_NTC	PCNX3	727	50456
0.370333992	0.012080492	0.012	0.009	1	negative_194_Horlbeck_NTC	SIPA1	727	50456
0.180977192	0.011059339	0.135	0.116	1	negative_194_Horlbeck_NTC	KAT5	727	50456
0.405774798	-0.035609639	0.04	0.046	1	negative_194_Horlbeck_NTC	SNX32	727	50456
0.413735389	0.017616092	0.136	0.125	1	negative_194_Horlbeck_NTC	MUS81	727	50456
0.719636538	0.007320261	0.133	0.128	1	negative_194_Horlbeck_NTC	RCOR2	727	50456
0.10902117	-0.055421227	0.107	0.127	1	negative_194_Horlbeck_NTC	MACROD1	727	50456
0.000171505	0.091635636	0.129	0.089	1	negative_194_Horlbeck_NTC	TRPT1	727	50456
0.01254862	0.112712315	0.667	0.63	1	negative_194_Horlbeck_NTC	PPP1R14B	727	50456
0.019323711	-0.119646007	0.388	0.418	1	negative_194_Horlbeck_NTC	BAD	727	50456
0.887873199	-0.001551363	0.385	0.38	1	negative_194_Horlbeck_NTC	TRMT112	727	50456
0.58748476	0.027156364	0.601	0.582	1	negative_194_Horlbeck_NTC	NRXN2	727	50456
0.480400901	-0.021921614	0.032	0.036	1	negative_194_Horlbeck_NTC	RASGRP2	727	50456
0.422691755	0.016066762	0.018	0.014	1	negative_194_Horlbeck_NTC	PYGM	727	50456
0.850977905	-6.84E-05	0.519	0.505	1	negative_194_Horlbeck_NTC	SF1	727	50456
0.160868475	0.02949636	0.039	0.03	1	negative_194_Horlbeck_NTC	MAP4K2	727	50456
0.720527292	0.005304083	0.072	0.068	1	negative_194_Horlbeck_NTC	MEN1	727	50456
0.159144989	0.052066874	0.142	0.124	1	negative_194_Horlbeck_NTC	EHD1	727	50456
0.382430763	0.035052621	0.044	0.038	1	negative_194_Horlbeck_NTC	ATG2A	727	50456
0.862552741	-0.002900777	0.004	0.005	1	negative_194_Horlbeck_NTC	CDCA5	727	50456
0.457856446	-0.021519428	0.023	0.028	1	negative_194_Horlbeck_NTC	ZNHIT2	727	50456
0.068326483	0.043048612	0.967	0.968	1	negative_194_Horlbeck_NTC	FAU	727	50456
0.7189899	-0.014953602	0.059	0.062	1	negative_194_Horlbeck_NTC	SYVN1	727	50456
0.620944311	-0.007103405	0.008	0.01	1	negative_194_Horlbeck_NTC	LTBP3	727	50456
0.188760781	0.001534297	0.004	0.002	1	negative_194_Horlbeck_NTC	KCNK7	727	50456
0.221509494	0.012576756	0.147	0.13	1	negative_194_Horlbeck_NTC	MAP3K11	727	50456
0.033629711	0.037747331	0.099	0.077	1	negative_194_Horlbeck_NTC	RELA	727	50456
0.609747629	0.005298263	0.227	0.214	1	negative_194_Horlbeck_NTC	RNASEH2C	727	50456
0.4715599	-0.017230498	0.007	0.009	1	negative_194_Horlbeck_NTC	AP5B1	727	50456
0.700686583	0.007092191	0.999	0.993	1	negative_194_Horlbeck_NTC	CFL1	727	50456
0.064181608	0.004596884	0.007	0.003	1	negative_194_Horlbeck_NTC	EFEMP2	727	50456
0.468498612	-0.061421587	0.318	0.324	1	negative_194_Horlbeck_NTC	PDHA1	727	50456
0.098861312	-0.052699521	0.166	0.189	1	negative_194_Horlbeck_NTC	SH3KBP1	727	50456
0.514036175	-0.041511826	0.128	0.136	1	negative_194_Horlbeck_NTC	MAP7D2	727	50456
0.862264081	0.012360093	0.776	0.771	1	negative_194_Horlbeck_NTC	EIF1AX	727	50456
0.520172198	-0.04622839	0.146	0.151	1	negative_194_Horlbeck_NTC	RPS6KA3	727	50456
0.163944853	0.008854359	0.014	0.009	1	negative_194_Horlbeck_NTC	ZHX2	727	50456
0.707098114	0.015293054	0.656	0.642	1	negative_194_Horlbeck_NTC	NDUFB9	727	50456
0.985567847	0.001574989	0.014	0.014	1	negative_194_Horlbeck_NTC	TBC1D31	727	50456
0.935689397	-0.014049128	0.062	0.062	1	negative_194_Horlbeck_NTC	WDYHV1	727	50456
0.999383903	0.010230685	0.091	0.09	1	negative_194_Horlbeck_NTC	FAM91A1	727	50456
0.889255692	-0.005726232	0.118	0.115	1	negative_194_Horlbeck_NTC	RNF139	727	50456
0.051966208	-0.041074343	0.028	0.042	1	negative_194_Horlbeck_NTC	TRMT12	727	50456
0.598463514	0.009204047	0.084	0.078	1	negative_194_Horlbeck_NTC	C8orf76	727	50456
0.550010443	0.058776108	0.133	0.127	1	negative_194_Horlbeck_NTC	TMEM65	727	50456
0.156406328	-0.01571556	0.004	0.009	1	negative_194_Horlbeck_NTC	ATAD2	727	50456
0.974816822	-0.002514361	0.201	0.2	1	negative_194_Horlbeck_NTC	TATDN1	727	50456
0.114978856	0.038005979	0.327	0.293	1	negative_194_Horlbeck_NTC	ZHX1	727	50456
0.53805783	-0.00267001	0.022	0.026	1	negative_194_Horlbeck_NTC	RNF139-AS1	727	50456
0.433508741	-0.007495486	0.001	0.003	1	negative_194_Horlbeck_NTC	ZHX1-C8orf76	727	50456
0.052189077	0.077026567	0.231	0.201	1	negative_194_Horlbeck_NTC	DERL1	727	50456
0.083671161	0.032831675	0.354	0.315	1	negative_194_Horlbeck_NTC	MTSS1	727	50456
0.633961317	0.002045464	0.004	0.003	1	negative_194_Horlbeck_NTC	FBXO32	727	50456
0.239000804	-0.073953868	0.204	0.217	1	negative_194_Horlbeck_NTC	GPR27	727	50456
0.035358502	0.020920043	0.169	0.138	1	negative_194_Horlbeck_NTC	FOXP1	727	50456
0.800807066	-0.004651879	0.177	0.171	1	negative_194_Horlbeck_NTC	EIF4E3	727	50456
0.16602234	0.04622623	0.272	0.249	1	negative_194_Horlbeck_NTC	RYBP	727	50456
0.098990242	-0.047533104	0.021	0.031	1	negative_194_Horlbeck_NTC	TMEM266	727	50456
0.293211134	0.038935732	0.208	0.191	1	negative_194_Horlbeck_NTC	HMG20A	727	50456
0.488725821	-0.011751962	0.004	0.006	1	negative_194_Horlbeck_NTC	ISL2	727	50456
0.069206712	-0.08150684	0.702	0.711	1	negative_194_Horlbeck_NTC	RCN2	727	50456
0.653365627	0.023985857	0.29	0.284	1	negative_194_Horlbeck_NTC	ETFA	727	50456
0.630028218	-0.000515936	0.011	0.009	1	negative_194_Horlbeck_NTC	NRG4	727	50456
0.003014435	-0.136960679	0.409	0.449	1	negative_194_Horlbeck_NTC	LINGO1	727	50456
0.4717796	-0.028342259	0.116	0.124	1	negative_194_Horlbeck_NTC	PEAK1	727	50456
0.402995018	-0.022865016	0.62	0.626	1	negative_194_Horlbeck_NTC	TSPAN3	727	50456
0.630027883	0.040132023	0.398	0.387	1	negative_194_Horlbeck_NTC	SCAPER	727	50456
0.564376958	-0.068937207	0.417	0.41	1	negative_194_Horlbeck_NTC	SUCLG1	727	50456
0.936272943	0.010644797	0.015	0.015	1	negative_194_Horlbeck_NTC	TBL1X	727	50456
0.240123864	0.007932507	0.036	0.028	1	negative_194_Horlbeck_NTC	SHROOM2	727	50456
0.074979273	0.043090033	0.045	0.034	1	negative_194_Horlbeck_NTC	WWC3	727	50456
0.237230341	-0.095183538	0.242	0.253	1	negative_194_Horlbeck_NTC	CLCN4	727	50456
0.697205225	-0.02182577	0.066	0.069	1	negative_194_Horlbeck_NTC	HCCS	727	50456
0.223311836	-0.077756444	0.095	0.107	1	negative_194_Horlbeck_NTC	MID1	727	50456
0.643073772	-0.03284869	0.228	0.233	1	negative_194_Horlbeck_NTC	JARID2	727	50456
0.114857627	0.022245596	0.036	0.026	1	negative_194_Horlbeck_NTC	MYLIP	727	50456
0.348553484	0.005629908	0.022	0.017	1	negative_194_Horlbeck_NTC	GMPR	727	50456
0.471122992	-0.039452755	0.118	0.127	1	negative_194_Horlbeck_NTC	DTNBP1	727	50456
0.916527257	0.010301017	0.257	0.26	1	negative_194_Horlbeck_NTC	ATXN1	727	50456
0.767044138	0.040639875	0.605	0.609	1	negative_194_Horlbeck_NTC	ZKSCAN1	727	50456
0.905276049	0.020267734	0.07	0.069	1	negative_194_Horlbeck_NTC	ZSCAN21	727	50456
0.590468093	0.025817273	0.514	0.496	1	negative_194_Horlbeck_NTC	COPS6	727	50456
0.146983	0.029896535	0.099	0.083	1	negative_194_Horlbeck_NTC	AP4M1	727	50456
0.061093817	0.029048238	0.05	0.036	1	negative_194_Horlbeck_NTC	CNPY4	727	50456
0.256486775	0.004564567	0.036	0.029	1	negative_194_Horlbeck_NTC	MBLAC1	727	50456
0.103633394	-0.0686974	0.509	0.53	1	negative_194_Horlbeck_NTC	LAMTOR4	727	50456
0.66804986	0.013779155	0.029	0.026	1	negative_194_Horlbeck_NTC	STAG3	727	50456
0.002581196	0.028614288	0.019	0.009	1	negative_194_Horlbeck_NTC	SPDYE3	727	50456
0.355508533	0.040624692	0.076	0.067	1	negative_194_Horlbeck_NTC	PILRB	727	50456
0.715823389	-0.005403016	0.006	0.007	1	negative_194_Horlbeck_NTC	PILRA	727	50456
0.336322877	0.020991572	0.074	0.066	1	negative_194_Horlbeck_NTC	MEPCE	727	50456
0.227150492	0.00108511	0.171	0.15	1	negative_194_Horlbeck_NTC	NYAP1	727	50456
0.600572872	0.009089826	0.015	0.013	1	negative_194_Horlbeck_NTC	AGFG2	727	50456
0.008253461	0.068451696	0.036	0.022	1	negative_194_Horlbeck_NTC	PCOLCE	727	50456
0.231998052	0.038982569	0.175	0.159	1	negative_194_Horlbeck_NTC	MOSPD3	727	50456
0.311500476	-0.059439167	0.613	0.627	1	negative_194_Horlbeck_NTC	GNB2	727	50456
0.746210704	-0.016338011	0.253	0.256	1	negative_194_Horlbeck_NTC	POP7	727	50456
0.892115607	0.002489108	0.044	0.045	1	negative_194_Horlbeck_NTC	SLC12A9	727	50456
0.265345299	-0.009277572	0.001	0.004	1	negative_194_Horlbeck_NTC	TRIP6	727	50456
0.932479192	-0.011210921	0.195	0.193	1	negative_194_Horlbeck_NTC	SRRT	727	50456
0.014370857	0.023276145	0.008	0.003	1	negative_194_Horlbeck_NTC	MUC3A	727	50456
0.551422303	-0.005448757	0.003	0.004	1	negative_194_Horlbeck_NTC	MUC12	727	50456
0.050936984	0.032778745	0.023	0.015	1	negative_194_Horlbeck_NTC	TRIM56	727	50456
0.803097085	-0.002714452	0.382	0.382	1	negative_194_Horlbeck_NTC	AP1S1	727	50456
0.205728988	-0.083971948	0.68	0.691	1	negative_194_Horlbeck_NTC	ZNHIT1	727	50456
0.367046021	0.027366126	0.052	0.045	1	negative_194_Horlbeck_NTC	COL26A1	727	50456
0.069260475	0.007090571	0.032	0.022	1	negative_194_Horlbeck_NTC	CYP3A5	727	50456
0.08220744	0.056481179	0.131	0.11	1	negative_194_Horlbeck_NTC	ZNF3	727	50456
0.258744868	0.037801952	0.089	0.078	1	negative_194_Horlbeck_NTC	MCM7	727	50456
0.48039022	-0.005771484	0.139	0.128	1	negative_194_Horlbeck_NTC	TAF6	727	50456
0.930390847	-0.011122033	0.069	0.069	1	negative_194_Horlbeck_NTC	C7orf43	727	50456
0.636302675	-0.006999329	0.015	0.013	1	negative_194_Horlbeck_NTC	GAL3ST4	727	50456
0.526305921	0.016581509	0.424	0.408	1	negative_194_Horlbeck_NTC	GPC2	727	50456
0.03721631	0.031325218	0.033	0.022	1	negative_194_Horlbeck_NTC	ZCWPW1	727	50456
0.969908454	-0.014588305	0.062	0.062	1	negative_194_Horlbeck_NTC	PPP1R35	727	50456
0.927047369	-0.000635232	0.003	0.003	1	negative_194_Horlbeck_NTC	C7orf61	727	50456
0.041039715	-0.063421624	0.036	0.052	1	negative_194_Horlbeck_NTC	TSC22D4	727	50456
0.321696058	0.010300422	0.012	0.009	1	negative_194_Horlbeck_NTC	SAP25	727	50456
0.194237718	0.033900748	0.077	0.065	1	negative_194_Horlbeck_NTC	LRCH4	727	50456
0.972670914	-0.000590577	0.011	0.011	1	negative_194_Horlbeck_NTC	TFR2	727	50456
0.066593796	0.083013944	0.356	0.32	1	negative_194_Horlbeck_NTC	ACTL6B	727	50456
0.207616155	0.017687158	0.089	0.076	1	negative_194_Horlbeck_NTC	GIGYF1	727	50456
0.55336846	-0.012242029	0.017	0.014	1	negative_194_Horlbeck_NTC	UFSP1	727	50456
0.239185328	-0.050016141	0.367	0.385	1	negative_194_Horlbeck_NTC	ACHE	727	50456
0.033898832	-0.120785085	0.429	0.456	1	negative_194_Horlbeck_NTC	VGF	727	50456
0.277005215	0.014907588	0.025	0.019	1	negative_194_Horlbeck_NTC	NAT16	727	50456
0.392886008	-0.032888804	0.04	0.046	1	negative_194_Horlbeck_NTC	PLOD3	727	50456
0.687156298	-0.002861202	0.017	0.015	1	negative_194_Horlbeck_NTC	CLDN15	727	50456
0.633898475	0.017426361	0.58	0.566	1	negative_194_Horlbeck_NTC	FIS1	727	50456
0.043887873	0.062040611	0.252	0.216	1	negative_194_Horlbeck_NTC	IFT22	727	50456
0.435489735	-0.008202401	0.018	0.022	1	negative_194_Horlbeck_NTC	ZNF81	727	50456
0.546677537	0.012832989	0.131	0.122	1	negative_194_Horlbeck_NTC	FTSJ1	727	50456
0.275651361	-0.038339106	0.066	0.077	1	negative_194_Horlbeck_NTC	PORCN	727	50456
0.098201113	-0.092585919	0.354	0.375	1	negative_194_Horlbeck_NTC	EBP	727	50456
0.601372452	0.029890191	0.099	0.094	1	negative_194_Horlbeck_NTC	TBC1D25	727	50456
0.923630604	0.037083563	0.503	0.506	1	negative_194_Horlbeck_NTC	RBM3	727	50456
0.648862787	0.006592941	0.183	0.174	1	negative_194_Horlbeck_NTC	WDR13	727	50456
0.864964956	-0.001283223	0.004	0.005	1	negative_194_Horlbeck_NTC	WAS	727	50456
0.156076958	0.019293223	0.019	0.013	1	negative_194_Horlbeck_NTC	SUV39H1	727	50456
0.565005303	-0.040425918	0.212	0.217	1	negative_194_Horlbeck_NTC	HDAC6	727	50456
0.223437547	0.001331014	0.007	0.004	1	negative_194_Horlbeck_NTC	ERAS	727	50456
0.209762143	-0.014271483	0.304	0.325	1	negative_194_Horlbeck_NTC	PQBP1	727	50456
0.587726708	0.000903083	0.051	0.046	1	negative_194_Horlbeck_NTC	CCDC120	727	50456
0.073400225	0.010967278	0.017	0.01	1	negative_194_Horlbeck_NTC	MAGIX	727	50456
0.624379805	0.00151424	0.006	0.004	1	negative_194_Horlbeck_NTC	PLP2	727	50456
0.248441781	-0.026523987	0.028	0.035	1	negative_194_Horlbeck_NTC	CCDC22	727	50456
0.582487725	0.00603689	0.088	0.082	1	negative_194_Horlbeck_NTC	PPP1R3F	727	50456
0.902938302	-0.007167941	0.048	0.047	1	negative_194_Horlbeck_NTC	ZNF182	727	50456
0.633605436	-0.005696215	0.004	0.005	1	negative_194_Horlbeck_NTC	ZNF630	727	50456
0.16327824	-0.010084431	0.001	0.005	1	negative_194_Horlbeck_NTC	SLC38A5	727	50456
0.000883729	-0.091004173	0.935	0.949	1	negative_194_Horlbeck_NTC	PCSK1N	727	50456
0.994077778	-0.026627154	0.413	0.409	1	negative_194_Horlbeck_NTC	TIMM17B	727	50456
0.433251057	0.027110891	0.072	0.064	1	negative_194_Horlbeck_NTC	SLC35A2	727	50456
0.443024883	0.004503738	0.032	0.027	1	negative_194_Horlbeck_NTC	PIM2	727	50456
0.599015204	-0.020405504	0.146	0.152	1	negative_194_Horlbeck_NTC	OTUD5	727	50456
0.619341962	-0.004410268	0.003	0.004	1	negative_194_Horlbeck_NTC	KCND1	727	50456
0.801067744	-0.029093372	0.305	0.292	1	negative_194_Horlbeck_NTC	GRIPAP1	727	50456
0.84259123	-0.007015218	0.066	0.068	1	negative_194_Horlbeck_NTC	TFE3	727	50456
0.038593541	-0.114716778	0.429	0.456	1	negative_194_Horlbeck_NTC	PRAF2	727	50456
0.994082222	-0.016611584	0.111	0.11	1	negative_194_Horlbeck_NTC	WDR45	727	50456
0.09708508	0.029025474	0.106	0.088	1	negative_194_Horlbeck_NTC	GPKOW	727	50456
0.189709481	-0.063826158	0.747	0.752	1	negative_194_Horlbeck_NTC	SYP	727	50456
0.046997281	0.019590092	0.032	0.021	1	negative_194_Horlbeck_NTC	ANKRD37	727	50456
0.152610073	0.029764158	0.065	0.053	1	negative_194_Horlbeck_NTC	SNX25	727	50456
0.770663092	-0.006434769	0.678	0.661	1	negative_194_Horlbeck_NTC	SLC25A4	727	50456
0.166468533	0.009369674	0.01	0.006	1	negative_194_Horlbeck_NTC	C4orf47	727	50456
0.79671116	0.008146889	0.048	0.046	1	negative_194_Horlbeck_NTC	PRIMPOL	727	50456
0.300255654	0.050401972	0.201	0.186	1	negative_194_Horlbeck_NTC	ING2	727	50456
0.428482022	-0.047686605	0.135	0.143	1	negative_194_Horlbeck_NTC	TRAPPC11	727	50456
0.684727618	0.009796484	0.37	0.36	1	negative_194_Horlbeck_NTC	STOX2	727	50456
0.688114749	-0.011126745	0.014	0.016	1	negative_194_Horlbeck_NTC	LRP2BP	727	50456
0.353369017	0.009294291	0.23	0.213	1	negative_194_Horlbeck_NTC	UFSP2	727	50456
0.199480779	-0.007701132	0	0.002	1	negative_194_Horlbeck_NTC	CCDC110	727	50456
0.932667109	-0.012327399	0.111	0.11	1	negative_194_Horlbeck_NTC	ACSL1	727	50456
0.483787902	-0.077091234	0.343	0.339	1	negative_194_Horlbeck_NTC	CFAP97	727	50456
0.753680631	-0.009588268	0.153	0.156	1	negative_194_Horlbeck_NTC	RWDD4	727	50456
0.271914991	-0.016170601	0.004	0.008	1	negative_194_Horlbeck_NTC	CENPU	727	50456
0.364442105	-0.034787418	0.066	0.075	1	negative_194_Horlbeck_NTC	IRF2	727	50456
0.112169046	0.064844578	0.576	0.54	1	negative_194_Horlbeck_NTC	CASP3	727	50456
0.615132824	-0.007127237	0.023	0.026	1	negative_194_Horlbeck_NTC	RHBDD1	727	50456
0.82261994	-0.027918902	0.228	0.229	1	negative_194_Horlbeck_NTC	AGFG1	727	50456
0.389318804	-0.036231333	0.319	0.327	1	negative_194_Horlbeck_NTC	MFF	727	50456
0.578975972	-0.039669364	0.083	0.087	1	negative_194_Horlbeck_NTC	IRS1	727	50456
0.73768787	-0.003071937	0.023	0.025	1	negative_194_Horlbeck_NTC	ZNF365	727	50456
0.33064635	-0.043574581	0.14	0.151	1	negative_194_Horlbeck_NTC	ADO	727	50456
0.918900338	0.025917434	0.182	0.181	1	negative_194_Horlbeck_NTC	NRBF2	727	50456
0.373779959	0.009560919	0.006	0.004	1	negative_194_Horlbeck_NTC	JMJD1C-AS1	727	50456
0.100173115	0.031269468	0.076	0.06	1	negative_194_Horlbeck_NTC	REEP3	727	50456
0.225447336	0.035901935	0.374	0.349	1	negative_194_Horlbeck_NTC	JMJD1C	727	50456
0.162344357	0.029368893	0.029	0.021	1	negative_194_Horlbeck_NTC	GRM3	727	50456
0.451704766	0.017683583	0.216	0.202	1	negative_194_Horlbeck_NTC	DMTF1	727	50456
0.184633427	-0.027245873	0.034	0.045	1	negative_194_Horlbeck_NTC	CROT	727	50456
0.211453735	-0.072584876	0.283	0.298	1	negative_194_Horlbeck_NTC	RUNDC3B	727	50456
0.643625211	-0.009923263	0.08	0.075	1	negative_194_Horlbeck_NTC	DBF4	727	50456
0.112088919	0.062662914	0.187	0.163	1	negative_194_Horlbeck_NTC	ADAM22	727	50456
0.60680256	-0.0020827	0.175	0.181	1	negative_194_Horlbeck_NTC	KIAA1324L	727	50456
0.392848083	0.000311668	0.011	0.008	1	negative_194_Horlbeck_NTC	TMEM243	727	50456
0.251941243	0.028625788	0.076	0.065	1	negative_194_Horlbeck_NTC	TP53TG1	727	50456
0.463260951	0.002139916	0.006	0.004	1	negative_194_Horlbeck_NTC	ABCB1	727	50456
0.457147496	0.007425395	0.043	0.037	1	negative_194_Horlbeck_NTC	SLC25A40	727	50456
0.414566779	0.012037181	0.387	0.364	1	negative_194_Horlbeck_NTC	RHOB	727	50456
0.656291776	-0.003335035	0.001	0.002	1	negative_194_Horlbeck_NTC	GDF7	727	50456
0.886835472	-0.009284622	0.05	0.051	1	negative_194_Horlbeck_NTC	TTC32	727	50456
0.429736582	-0.01974204	0.025	0.03	1	negative_194_Horlbeck_NTC	WDR35	727	50456
0.386406211	-0.02281326	0.421	0.438	1	negative_194_Horlbeck_NTC	LAPTM4A	727	50456
0.42591654	-0.007448321	0.011	0.015	1	negative_194_Horlbeck_NTC	SDC1	727	50456
0.641053703	-0.031504089	0.195	0.2	1	negative_194_Horlbeck_NTC	PUM2	727	50456
0.607201729	-0.016700932	0.028	0.031	1	negative_194_Horlbeck_NTC	HS1BP3	727	50456
0.753316765	-0.012553048	0.096	0.092	1	negative_194_Horlbeck_NTC	LDAH	727	50456
0.234503252	-0.013318195	0.004	0.008	1	negative_194_Horlbeck_NTC	05-Sep	727	50456
0.405103735	-0.009377147	0.003	0.005	1	negative_194_Horlbeck_NTC	TBX1	727	50456
0.128844638	0.008772661	0.012	0.007	1	negative_194_Horlbeck_NTC	COMT	727	50456
0.002793504	0.043920622	0.037	0.021	1	negative_194_Horlbeck_NTC	TANGO2	727	50456
0.16592702	0.045571245	0.138	0.12	1	negative_194_Horlbeck_NTC	DGCR8	727	50456
0.45774976	0.033014546	0.583	0.559	1	negative_194_Horlbeck_NTC	RANBP1	727	50456
0.660950009	-0.012822045	0.043	0.046	1	negative_194_Horlbeck_NTC	ZDHHC8	727	50456
0.60023799	-0.001484155	0.095	0.089	1	negative_194_Horlbeck_NTC	ZNF74	727	50456
0.334714127	-0.025002888	0.087	0.097	1	negative_194_Horlbeck_NTC	MED15	727	50456
0.902765554	-0.024885796	0.165	0.163	1	negative_194_Horlbeck_NTC	SNAP29	727	50456
0.094121431	-0.070305653	0.073	0.09	1	negative_194_Horlbeck_NTC	CRKL	727	50456
0.747058461	-0.003409532	0.072	0.068	1	negative_194_Horlbeck_NTC	LZTR1	727	50456
0.413290415	0.010383822	0.033	0.028	1	negative_194_Horlbeck_NTC	THAP7-AS1	727	50456
0.035903709	0.015816061	0.01	0.004	1	negative_194_Horlbeck_NTC	P2RX6	727	50456
0.096743872	0.057061499	0.327	0.298	1	negative_194_Horlbeck_NTC	HIC2	727	50456
0.298789394	0.008938266	0.018	0.013	1	negative_194_Horlbeck_NTC	TMEM191C	727	50456
0.562468413	0.011200128	0.03	0.027	1	negative_194_Horlbeck_NTC	GNB1L	727	50456
0.304012882	-0.029129707	0.056	0.065	1	negative_194_Horlbeck_NTC	ARVCF	727	50456
0.293229582	0.011692028	0.055	0.046	1	negative_194_Horlbeck_NTC	TRMT2A	727	50456
0.010284271	0.046727129	0.085	0.062	1	negative_194_Horlbeck_NTC	RTN4R	727	50456
0.073466138	0.060263314	0.173	0.148	1	negative_194_Horlbeck_NTC	DGCR6L	727	50456
0.092502485	0.02849707	0.01	0.005	1	negative_194_Horlbeck_NTC	SCARF2	727	50456
0.394764342	-0.015179389	0.07	0.079	1	negative_194_Horlbeck_NTC	KLHL22	727	50456
0.145008411	0.042722024	0.271	0.244	1	negative_194_Horlbeck_NTC	PI4KA	727	50456
0.008429807	0.074317805	0.136	0.105	1	negative_194_Horlbeck_NTC	THAP7	727	50456
0.623082044	0.003123245	0.01	0.008	1	negative_194_Horlbeck_NTC	QPCTL	727	50456
0.945649718	-0.002032492	0.004	0.004	1	negative_194_Horlbeck_NTC	GIPR	727	50456
0.345059131	-0.006805939	0.001	0.003	1	negative_194_Horlbeck_NTC	DACT3-AS1	727	50456
0.465850785	0.012907826	0.025	0.021	1	negative_194_Horlbeck_NTC	CCDC9	727	50456
0.195646813	0.00320202	0.382	0.347	1	negative_194_Horlbeck_NTC	INAFM1	727	50456
0.358843621	0.004869266	0.007	0.005	1	negative_194_Horlbeck_NTC	C5AR1	727	50456
0.011312722	0.019135586	0.011	0.005	1	negative_194_Horlbeck_NTC	HIF3A	727	50456
0.159079072	0.013282466	0.008	0.005	1	negative_194_Horlbeck_NTC	NPAS1	727	50456
0.773941003	-0.028105248	0.249	0.237	1	negative_194_Horlbeck_NTC	SAE1	727	50456
0.602694135	-0.026291927	0.102	0.107	1	negative_194_Horlbeck_NTC	FKRP	727	50456
0.019384934	-0.078193221	0.89	0.904	1	negative_194_Horlbeck_NTC	CALM3	727	50456
0.000812254	0.051723114	0.055	0.033	1	negative_194_Horlbeck_NTC	DHX34	727	50456
0.440173115	0.080817956	0.406	0.402	1	negative_194_Horlbeck_NTC	ARHGAP35	727	50456
0.696405602	-0.01630969	0.271	0.255	1	negative_194_Horlbeck_NTC	PPP5C	727	50456
0.804087146	0.001854741	0.007	0.006	1	negative_194_Horlbeck_NTC	NAPA-AS1	727	50456
0.645285185	0.005087328	0.007	0.006	1	negative_194_Horlbeck_NTC	CCDC61	727	50456
0.9460634	-0.006459502	0.575	0.562	1	negative_194_Horlbeck_NTC	SNRPD2	727	50456
0.652134981	-0.032665383	0.054	0.057	1	negative_194_Horlbeck_NTC	EML2	727	50456
0.714185247	0.016462541	0.116	0.111	1	negative_194_Horlbeck_NTC	OPA3	727	50456
0.890192002	0.004303923	0.014	0.014	1	negative_194_Horlbeck_NTC	SLC1A5	727	50456
0.226566615	0.034577223	0.092	0.08	1	negative_194_Horlbeck_NTC	BBC3	727	50456
0.984118363	-0.018497518	0.714	0.696	1	negative_194_Horlbeck_NTC	AP2S1	727	50456
0.482178957	0.01303257	0.04	0.035	1	negative_194_Horlbeck_NTC	MYPOP	727	50456
0.047538522	0.036352478	0.025	0.016	1	negative_194_Horlbeck_NTC	CCDC8	727	50456
0.75337678	-0.036232836	0.245	0.245	1	negative_194_Horlbeck_NTC	DACT3	727	50456
0.880142825	-0.004361292	0.399	0.389	1	negative_194_Horlbeck_NTC	MEIS3	727	50456
0.428325668	0.037702625	0.14	0.13	1	negative_194_Horlbeck_NTC	ZC3H4	727	50456
0.302357955	0.036354055	0.528	0.5	1	negative_194_Horlbeck_NTC	TMEM160	727	50456
0.273353124	0.047601572	0.425	0.405	1	negative_194_Horlbeck_NTC	NAPA	727	50456
0.871035614	-0.004642807	0.017	0.017	1	negative_194_Horlbeck_NTC	PPP5D1	727	50456
0.989768189	-0.020569256	0.263	0.256	1	negative_194_Horlbeck_NTC	STRN4	727	50456
0.676173898	0.001863182	0.129	0.123	1	negative_194_Horlbeck_NTC	SLC8A2	727	50456
0.209866675	0.009648778	0.008	0.005	1	negative_194_Horlbeck_NTC	NANOS2	727	50456
0.000633277	0.148738374	0.384	0.33	1	negative_194_Horlbeck_NTC	SYMPK	727	50456
0.96597422	-0.014442181	0.045	0.045	1	negative_194_Horlbeck_NTC	DMPK	727	50456
0.4777718	-0.010365414	0.008	0.011	1	negative_194_Horlbeck_NTC	PRKD2	727	50456
0.408983009	0.009439517	0.01	0.007	1	negative_194_Horlbeck_NTC	GNG8	727	50456
0.939763202	-0.005778547	0.062	0.062	1	negative_194_Horlbeck_NTC	KPTN	727	50456
0.421444098	-0.041639496	0.246	0.258	1	negative_194_Horlbeck_NTC	DMWD	727	50456
0.07764495	0.037361285	0.036	0.026	1	negative_194_Horlbeck_NTC	FBXO46	727	50456
0.100847202	0.026223043	0.091	0.074	1	negative_194_Horlbeck_NTC	IRF2BP1	727	50456
0.384997909	0.052371151	0.472	0.454	1	negative_194_Horlbeck_NTC	NOVA2	727	50456
0.985345441	0.002536455	0.041	0.041	1	negative_194_Horlbeck_NTC	TOE1	727	50456
0.676349329	0.022272908	0.018	0.016	1	negative_194_Horlbeck_NTC	MMACHC	727	50456
0.255908955	0.00714613	0.292	0.268	1	negative_194_Horlbeck_NTC	AKR1A1	727	50456
0.162302226	0.056168846	0.501	0.47	1	negative_194_Horlbeck_NTC	NASP	727	50456
0.688014164	0.003492979	0.087	0.082	1	negative_194_Horlbeck_NTC	TMEM69	727	50456
0.054568749	0.068871821	0.106	0.086	1	negative_194_Horlbeck_NTC	MAST2	727	50456
0.118802873	0.016319803	0.01	0.005	1	negative_194_Horlbeck_NTC	LURAP1	727	50456
0.744864591	-0.009104411	0.913	0.914	1	negative_194_Horlbeck_NTC	UQCRH	727	50456
0.208743574	0.017734418	0.066	0.055	1	negative_194_Horlbeck_NTC	NSUN4	727	50456
0.72244934	0.00036883	0.037	0.035	1	negative_194_Horlbeck_NTC	FAAH	727	50456
0.376007541	-0.010377711	0.037	0.044	1	negative_194_Horlbeck_NTC	CYP4X1	727	50456
0.998511216	-0.028472087	0.122	0.121	1	negative_194_Horlbeck_NTC	ZSWIM5	727	50456
0.923044204	0.00535594	0.022	0.023	1	negative_194_Horlbeck_NTC	MUTYH	727	50456
0.296608146	0.000774514	0.004	0.002	1	negative_194_Horlbeck_NTC	TESK2	727	50456
0.263510423	0.059931689	0.816	0.819	1	negative_194_Horlbeck_NTC	PRDX1	727	50456
0.729229626	0.006881368	0.129	0.125	1	negative_194_Horlbeck_NTC	GPBP1L1	727	50456
0.469410376	0.012698853	0.081	0.074	1	negative_194_Horlbeck_NTC	IPP	727	50456
0.069469274	-0.09301426	0.285	0.313	1	negative_194_Horlbeck_NTC	PIK3R3	727	50456
0.363091853	0.019574066	0.19	0.175	1	negative_194_Horlbeck_NTC	POMGNT1	727	50456
0.152837017	0.027384754	0.209	0.185	1	negative_194_Horlbeck_NTC	LRRC41	727	50456
0.18988083	-0.007546028	0	0.002	1	negative_194_Horlbeck_NTC	KNCN	727	50456
0.728868453	-0.030318695	0.085	0.088	1	negative_194_Horlbeck_NTC	MKNK1	727	50456
0.594679156	-0.004050373	0.003	0.004	1	negative_194_Horlbeck_NTC	MOB3C	727	50456
0.43701959	0.011220368	0.253	0.236	1	negative_194_Horlbeck_NTC	ATPAF1	727	50456
0.380672467	0.035037761	0.067	0.06	1	negative_194_Horlbeck_NTC	EFCAB14	727	50456
0.477985814	-0.005012342	0.008	0.006	1	negative_194_Horlbeck_NTC	CYP4A11	727	50456
0.270015968	-0.010489538	0.001	0.004	1	negative_194_Horlbeck_NTC	TAL1	727	50456
0.390820557	-0.055090344	0.182	0.191	1	negative_194_Horlbeck_NTC	P4HTM	727	50456
0.042475361	0.050660451	0.318	0.276	1	negative_194_Horlbeck_NTC	WDR6	727	50456
0.220682223	0.042652903	0.268	0.248	1	negative_194_Horlbeck_NTC	NDUFAF3	727	50456
0.262863252	0.037347049	0.142	0.127	1	negative_194_Horlbeck_NTC	KLHDC8B	727	50456
0.215421772	-0.038459392	0.127	0.142	1	negative_194_Horlbeck_NTC	TCTA	727	50456
0.534133082	-0.042722778	0.131	0.136	1	negative_194_Horlbeck_NTC	DAG1	727	50456
0.935762169	-0.019382395	0.139	0.138	1	negative_194_Horlbeck_NTC	BSN	727	50456
0.364821239	0.018545288	0.162	0.148	1	negative_194_Horlbeck_NTC	APEH	727	50456
0.724150998	0.000422708	0.087	0.083	1	negative_194_Horlbeck_NTC	RNF123	727	50456
0.019511494	0.042299294	0.431	0.373	1	negative_194_Horlbeck_NTC	RBM6	727	50456
0.965612053	0.005716993	0.367	0.367	1	negative_194_Horlbeck_NTC	RBM5	727	50456
0.359273483	0.004063743	0.007	0.005	1	negative_194_Horlbeck_NTC	SEMA3F	727	50456
0.429674853	0.005899931	0.503	0.479	1	negative_194_Horlbeck_NTC	GNAI2	727	50456
0.958491811	-0.000385159	0.01	0.01	1	negative_194_Horlbeck_NTC	SEMA3B	727	50456
0.361228946	-0.007293104	0.001	0.003	1	negative_194_Horlbeck_NTC	RASSF1-AS1	727	50456
0.138213052	0.0277791	0.054	0.042	1	negative_194_Horlbeck_NTC	CYB561D2	727	50456
0.73071424	-0.006318349	0.039	0.036	1	negative_194_Horlbeck_NTC	HEMK1	727	50456
0.387101057	0.01126956	0.021	0.016	1	negative_194_Horlbeck_NTC	MAPKAPK3	727	50456
0.362643423	0.005079628	0.006	0.003	1	negative_194_Horlbeck_NTC	LINC02019	727	50456
0.581531387	-0.015815633	0.131	0.121	1	negative_194_Horlbeck_NTC	DOCK3	727	50456
0.486774768	-0.010932849	0.155	0.144	1	negative_194_Horlbeck_NTC	DALRD3	727	50456
0.55298008	-0.046352887	0.256	0.262	1	negative_194_Horlbeck_NTC	IMPDH2	727	50456
0.224849775	0.008227756	0.158	0.14	1	negative_194_Horlbeck_NTC	QRICH1	727	50456
0.093284273	0.041953108	0.183	0.158	1	negative_194_Horlbeck_NTC	QARS	727	50456
0.93038744	-0.011401567	0.077	0.077	1	negative_194_Horlbeck_NTC	USP19	727	50456
0.000634221	0.024294616	0.011	0.003	1	negative_194_Horlbeck_NTC	LAMB2	727	50456
0.734982579	-0.007601793	0.015	0.017	1	negative_194_Horlbeck_NTC	CCDC71	727	50456
0.602277092	-0.024853637	0.084	0.089	1	negative_194_Horlbeck_NTC	C3orf62	727	50456
0.410325836	0.004926514	0.113	0.103	1	negative_194_Horlbeck_NTC	USP4	727	50456
0.919091014	-0.031381581	0.516	0.5	1	negative_194_Horlbeck_NTC	RHOA	727	50456
0.576136262	-0.003696028	0.006	0.007	1	negative_194_Horlbeck_NTC	AMT	727	50456
0.321617448	0.013139925	0.01	0.007	1	negative_194_Horlbeck_NTC	MST1	727	50456
0.744792666	-0.003467985	0.025	0.023	1	negative_194_Horlbeck_NTC	GMPPB	727	50456
0.403331275	0.030935711	0.14	0.13	1	negative_194_Horlbeck_NTC	IP6K1	727	50456
0.25676678	0.004327664	0.01	0.006	1	negative_194_Horlbeck_NTC	TRAIP	727	50456
0.477591233	0.029729487	0.169	0.159	1	negative_194_Horlbeck_NTC	CAMKV	727	50456
0.89875899	-0.008015715	0.091	0.092	1	negative_194_Horlbeck_NTC	MON1A	727	50456
0.367414092	-0.000273793	0.007	0.005	1	negative_194_Horlbeck_NTC	RBM5-AS1	727	50456
0.953948887	-0.007878788	0.054	0.053	1	negative_194_Horlbeck_NTC	IFRD2	727	50456
0.107292183	-0.042145524	0.033	0.045	1	negative_194_Horlbeck_NTC	HYAL3	727	50456
0.663346802	0.024730318	0.132	0.127	1	negative_194_Horlbeck_NTC	HYAL2	727	50456
0.747212823	-0.015349542	0.333	0.335	1	negative_194_Horlbeck_NTC	TUSC2	727	50456
0.014830576	0.042206502	0.066	0.046	1	negative_194_Horlbeck_NTC	RASSF1	727	50456
0.61121419	0.001704985	0.003	0.004	1	negative_194_Horlbeck_NTC	ZMYND10	727	50456
0.807190057	-0.021284253	0.098	0.1	1	negative_194_Horlbeck_NTC	NPRL2	727	50456
0.263762959	-0.041601539	0.155	0.169	1	negative_194_Horlbeck_NTC	TMEM115	727	50456
0.174044917	0.022920154	0.116	0.099	1	negative_194_Horlbeck_NTC	CACNA2D2	727	50456
0.529806459	-0.02074372	0.023	0.027	1	negative_194_Horlbeck_NTC	C3orf18	727	50456
0.033590853	-0.133815795	0.425	0.447	1	negative_194_Horlbeck_NTC	SCN2A	727	50456
0.211709639	-0.038235743	0.641	0.657	1	negative_194_Horlbeck_NTC	CSRNP3	727	50456
0.070639659	0.00867828	0.007	0.003	1	negative_194_Horlbeck_NTC	COBLL1	727	50456
0.001038077	-0.1631264	0.329	0.376	1	negative_194_Horlbeck_NTC	SCN3A	727	50456
0.568887739	-0.012288633	0.011	0.013	1	negative_194_Horlbeck_NTC	GRB14	727	50456
0.038130284	-0.033784823	0.015	0.028	1	negative_194_Horlbeck_NTC	SCN1A	727	50456
0.344541026	0.014717269	0.088	0.078	1	negative_194_Horlbeck_NTC	TTC21B	727	50456
0.432645351	0.011921754	0.294	0.276	1	negative_194_Horlbeck_NTC	ZRANB1	727	50456
0.950417505	-0.003151452	0.01	0.009	1	negative_194_Horlbeck_NTC	GPR26	727	50456
0.125312082	0.028943097	0.059	0.047	1	negative_194_Horlbeck_NTC	LHPP	727	50456
0.686504076	0.023476902	0.421	0.41	1	negative_194_Horlbeck_NTC	CTBP2	727	50456
0.695097969	0.006352715	0.076	0.072	1	negative_194_Horlbeck_NTC	FAM53B	727	50456
0.77296629	-0.003345399	0.004	0.005	1	negative_194_Horlbeck_NTC	CHST15	727	50456
0.47643047	0.023169905	0.345	0.327	1	negative_194_Horlbeck_NTC	OAT	727	50456
0.268379516	0.0341073	0.216	0.198	1	negative_194_Horlbeck_NTC	PDCD6IP	727	50456
0.002917449	0.04803601	0.019	0.009	1	negative_194_Horlbeck_NTC	ARPP21	727	50456
0.765350559	0.005263106	0.615	0.613	1	negative_194_Horlbeck_NTC	CLASP2	727	50456
0.572742262	-0.015946658	0.043	0.047	1	negative_194_Horlbeck_NTC	SHANK3	727	50456
0.703072612	0.015469279	0.275	0.268	1	negative_194_Horlbeck_NTC	PPP6R2	727	50456
0.244919324	0.024231343	0.466	0.44	1	negative_194_Horlbeck_NTC	MAPK8IP2	727	50456
0.387159224	0.009231466	0.059	0.052	1	negative_194_Horlbeck_NTC	SELENOO	727	50456
0.822121727	0.001786663	0.059	0.061	1	negative_194_Horlbeck_NTC	TRABD	727	50456
0.96417639	-0.00802968	0.077	0.076	1	negative_194_Horlbeck_NTC	NCAPH2	727	50456
0.203592044	0.059572996	0.171	0.155	1	negative_194_Horlbeck_NTC	ZBED4	727	50456
0.525462416	-0.027554415	0.088	0.094	1	negative_194_Horlbeck_NTC	PANX2	727	50456
0.880104886	0.020705763	0.098	0.1	1	negative_194_Horlbeck_NTC	CRELD2	727	50456
0.014495615	0.062139299	0.136	0.107	1	negative_194_Horlbeck_NTC	PIM3	727	50456
0.787318548	-0.000467096	0.001	0.002	1	negative_194_Horlbeck_NTC	CPT1B	727	50456
0.085425627	0.025847484	0.015	0.009	1	negative_194_Horlbeck_NTC	CHKB	727	50456
0.986854609	-0.004760197	0.128	0.126	1	negative_194_Horlbeck_NTC	RABL2B	727	50456
0.56675634	-0.026820253	0.065	0.069	1	negative_194_Horlbeck_NTC	PLXNB2	727	50456
0.444361914	-0.048582166	0.084	0.091	1	negative_194_Horlbeck_NTC	MAPK12	727	50456
0.501144457	-0.034764592	0.063	0.069	1	negative_194_Horlbeck_NTC	LMF2	727	50456
0.013933824	0.05006398	0.102	0.077	1	negative_194_Horlbeck_NTC	DENND6B	727	50456
0.659578747	-0.004459475	0.032	0.029	1	negative_194_Horlbeck_NTC	TYMP	727	50456
0.67124425	-0.019228588	0.023	0.026	1	negative_194_Horlbeck_NTC	ARSA	727	50456
0.346747229	0.009522417	0.025	0.02	1	negative_194_Horlbeck_NTC	MAPK11	727	50456
0.951380552	0.001228338	0.004	0.004	1	negative_194_Horlbeck_NTC	SYCE3	727	50456
0.417162056	0.004615112	0.132	0.121	1	negative_194_Horlbeck_NTC	SBF1	727	50456
0.351628038	-0.034995172	0.054	0.062	1	negative_194_Horlbeck_NTC	HDAC10	727	50456
0.855823368	-0.010104695	0.1	0.102	1	negative_194_Horlbeck_NTC	BRD1	727	50456
0.425003514	-0.04329825	0.04	0.046	1	negative_194_Horlbeck_NTC	ALG12	727	50456
0.654348533	-0.008805677	0.036	0.039	1	negative_194_Horlbeck_NTC	TUBGCP6	727	50456
0.045476395	-0.047348962	0.067	0.089	1	negative_194_Horlbeck_NTC	VSTM2B	727	50456
0.013006296	0.091661219	0.168	0.136	1	negative_194_Horlbeck_NTC	POP4	727	50456
0.545631026	-0.053548185	0.188	0.194	1	negative_194_Horlbeck_NTC	LINC00662	727	50456
0.676319587	-0.031619638	0.714	0.706	1	negative_194_Horlbeck_NTC	UQCRFS1	727	50456
0.250471745	-0.063137329	0.226	0.24	1	negative_194_Horlbeck_NTC	C19orf12	727	50456
0.794415068	-0.004956318	0.034	0.032	1	negative_194_Horlbeck_NTC	LINC01521	727	50456
0.001925427	0.08843669	0.228	0.181	1	negative_194_Horlbeck_NTC	DRG1	727	50456
0.61430012	-0.011723212	0.051	0.055	1	negative_194_Horlbeck_NTC	SFI1	727	50456
0.15804283	0.038652885	0.088	0.074	1	negative_194_Horlbeck_NTC	PIK3IP1	727	50456
0.341711253	0.018773523	0.195	0.179	1	negative_194_Horlbeck_NTC	PATZ1	727	50456
0.093389417	0.04568944	0.19	0.166	1	negative_194_Horlbeck_NTC	EIF4ENIF1	727	50456
0.197503469	0.015608576	0.337	0.306	1	negative_194_Horlbeck_NTC	AGAP3	727	50456
0.737155165	0.00246798	0.043	0.04	1	negative_194_Horlbeck_NTC	SLC4A2	727	50456
0.922769942	-0.021122082	0.044	0.044	1	negative_194_Horlbeck_NTC	CHPF2	727	50456
0.287461146	0.022414028	0.107	0.095	1	negative_194_Horlbeck_NTC	ABCB8	727	50456
0.208247057	0.003940713	0.017	0.011	1	negative_194_Horlbeck_NTC	ASIC3	727	50456
0.718431423	-0.033161873	0.268	0.268	1	negative_194_Horlbeck_NTC	NUB1	727	50456
0.393224015	-0.071588022	0.312	0.32	1	negative_194_Horlbeck_NTC	GALNT11	727	50456
0.603736833	-0.026311177	0.175	0.181	1	negative_194_Horlbeck_NTC	REPIN1	727	50456
0.186872983	0.043182139	0.132	0.117	1	negative_194_Horlbeck_NTC	ZNF775	727	50456
0.117407705	-0.030354933	0.102	0.121	1	negative_194_Horlbeck_NTC	PRKAG2-AS1	727	50456
0.220255659	-0.027448626	0.011	0.017	1	negative_194_Horlbeck_NTC	LRRC61	727	50456
0.592052498	-0.019983322	0.085	0.09	1	negative_194_Horlbeck_NTC	TMUB1	727	50456
0.520625918	-0.007460961	0.017	0.02	1	negative_194_Horlbeck_NTC	WDR86	727	50456
0.496997792	-0.037007732	0.329	0.335	1	negative_194_Horlbeck_NTC	CDK5	727	50456
0.132484272	0.029507885	0.153	0.132	1	negative_194_Horlbeck_NTC	FASTK	727	50456
0.240166218	0.017700678	0.173	0.155	1	negative_194_Horlbeck_NTC	KCNH2	727	50456
0.776572104	0.004755689	0.019	0.018	1	negative_194_Horlbeck_NTC	ATG9B	727	50456
0.016234671	0.093084605	0.362	0.315	1	negative_194_Horlbeck_NTC	SMARCD3	727	50456
0.599082734	0.000315772	0.146	0.137	1	negative_194_Horlbeck_NTC	PRKAG2	727	50456
0.896737766	-0.023046084	0.554	0.539	1	negative_194_Horlbeck_NTC	RHEB	727	50456
0.490295839	0.000693384	0.001	0.003	1	negative_194_Horlbeck_NTC	PCDHGA1	727	50456
0.205260417	0.012880097	0.004	0.002	1	negative_194_Horlbeck_NTC	PCDHGB2	727	50456
0.384378047	-0.01185388	0.006	0.008	1	negative_194_Horlbeck_NTC	PCDHGA6	727	50456
0.435072361	-0.020906173	0.033	0.039	1	negative_194_Horlbeck_NTC	PCDHGA7	727	50456
0.030662801	0.022042614	0.018	0.01	1	negative_194_Horlbeck_NTC	PCDHGB4	727	50456
0.754826233	-0.003968677	0.018	0.016	1	negative_194_Horlbeck_NTC	PCDHGA8	727	50456
0.619805194	-0.004286776	0.003	0.004	1	negative_194_Horlbeck_NTC	PCDHGA9	727	50456
0.872661927	-0.010015043	0.095	0.092	1	negative_194_Horlbeck_NTC	PCDHGB6	727	50456
0.563726439	-0.006195171	0.076	0.069	1	negative_194_Horlbeck_NTC	PCDHGA10	727	50456
0.265533687	0.017342582	0.022	0.017	1	negative_194_Horlbeck_NTC	PCDHGB7	727	50456
0.052024852	0.005151023	0.006	0.002	1	negative_194_Horlbeck_NTC	PCDHGA11	727	50456
0.739584747	0.006621794	0.004	0.003	1	negative_194_Horlbeck_NTC	PCDHGA12	727	50456
0.507387471	-0.005605812	0.006	0.008	1	negative_194_Horlbeck_NTC	PCDHGC3	727	50456
0.387861475	0.013861813	0.01	0.007	1	negative_194_Horlbeck_NTC	PCDHGC4	727	50456
0.738101093	-0.018014637	0.092	0.095	1	negative_194_Horlbeck_NTC	RELL2	727	50456
0.345509562	-0.041144955	0.16	0.169	1	negative_194_Horlbeck_NTC	RNF14	727	50456
0.16112237	-0.049768246	0.707	0.725	1	negative_194_Horlbeck_NTC	NDFIP1	727	50456
0.025126163	0.059993155	0.1	0.078	1	negative_194_Horlbeck_NTC	ARHGAP26	727	50456
0.916520829	-0.024591313	0.1	0.101	1	negative_194_Horlbeck_NTC	DIAPH1	727	50456
0.088881478	0.040585802	0.193	0.167	1	negative_194_Horlbeck_NTC	HDAC3	727	50456
0.23197236	-0.00630201	0.001	0.004	1	negative_194_Horlbeck_NTC	FCHSD1	727	50456
0.58548066	0.009557449	0.029	0.026	1	negative_194_Horlbeck_NTC	PCDH1	727	50456
0.275438959	0.009422989	0.008	0.005	1	negative_194_Horlbeck_NTC	PCDH12	727	50456
0.387499685	-0.00998665	0.118	0.13	1	negative_194_Horlbeck_NTC	GNPDA1	727	50456
0.037275633	-0.060687703	0.039	0.056	1	negative_194_Horlbeck_NTC	SPRY4	727	50456
0.218374966	0.003441015	0.007	0.004	1	negative_194_Horlbeck_NTC	CMYA5	727	50456
0.739768857	0.002367346	0.011	0.012	1	negative_194_Horlbeck_NTC	THBS4	727	50456
0.895141261	-0.007475841	0.172	0.173	1	negative_194_Horlbeck_NTC	ZFYVE16	727	50456
0.649727753	0.000371587	0.007	0.008	1	negative_194_Horlbeck_NTC	FAM151B	727	50456
0.295928501	0.00048619	0.183	0.165	1	negative_194_Horlbeck_NTC	MSH3	727	50456
0.603704559	0.001515219	0.004	0.003	1	negative_194_Horlbeck_NTC	RASGRF2	727	50456
0.527057421	0.014029616	0.1	0.093	1	negative_194_Horlbeck_NTC	ZCCHC9	727	50456
0.038889101	-0.063405178	0.18	0.209	1	negative_194_Horlbeck_NTC	HOMER1	727	50456
0.373671918	-0.033775485	0.056	0.064	1	negative_194_Horlbeck_NTC	MTX3	727	50456
0.171353425	0.028392118	0.052	0.042	1	negative_194_Horlbeck_NTC	SERINC5	727	50456
0.459092425	-0.008796253	0.168	0.155	1	negative_194_Horlbeck_NTC	DHFR	727	50456
0.669057505	-0.022427279	0.034	0.037	1	negative_194_Horlbeck_NTC	CKMT2-AS1	727	50456
0.576570755	-0.000155545	0.549	0.532	1	negative_194_Horlbeck_NTC	BRD2	727	50456
0.005672298	-0.041786397	0.006	0.02	1	negative_194_Horlbeck_NTC	HLA-DPB1	727	50456
0.104917343	0.080849034	0.325	0.302	1	negative_194_Horlbeck_NTC	SLC39A7	727	50456
0.836237519	-0.000483473	0.023	0.022	1	negative_194_Horlbeck_NTC	HSD17B8	727	50456
0.745256355	0.010396475	0.149	0.143	1	negative_194_Horlbeck_NTC	RING1	727	50456
0.149074287	0.017831562	0.03	0.022	1	negative_194_Horlbeck_NTC	TAP2	727	50456
0.711785314	0.01802235	0.006	0.005	1	negative_194_Horlbeck_NTC	HLA-DMA	727	50456
0.819518088	0.00935294	0.006	0.005	1	negative_194_Horlbeck_NTC	HLA-DPA1	727	50456
0.648131339	-0.003737914	0.006	0.004	1	negative_194_Horlbeck_NTC	COL11A2	727	50456
0.001503675	0.083573815	0.124	0.09	1	negative_194_Horlbeck_NTC	RXRB	727	50456
0.087400939	0.054193168	0.078	0.063	1	negative_194_Horlbeck_NTC	GCA	727	50456
0.316879341	0.03936472	0.249	0.232	1	negative_194_Horlbeck_NTC	TANK	727	50456
0.004411254	0.037063126	0.007	0.002	1	negative_194_Horlbeck_NTC	TBR1	727	50456
0.01100158	-0.084633511	0.044	0.067	1	negative_194_Horlbeck_NTC	SLC4A10	727	50456
0.378371096	-0.009445241	0.003	0.005	1	negative_194_Horlbeck_NTC	LINC01806	727	50456
0.525947108	0.023267168	0.477	0.453	1	negative_194_Horlbeck_NTC	PSMD14	727	50456
0.994080156	-0.019345079	0.38	0.372	1	negative_194_Horlbeck_NTC	RBMS1	727	50456
0.083317775	-0.06160379	0.067	0.085	1	negative_194_Horlbeck_NTC	RAB27B	727	50456
0.030261284	0.170015801	0.308	0.274	1	negative_194_Horlbeck_NTC	TCF4	727	50456
0.332602824	0.016361083	0.085	0.075	1	negative_194_Horlbeck_NTC	ZBTB33	727	50456
0.983682877	-0.016831279	0.466	0.455	1	negative_194_Horlbeck_NTC	MCTS1	727	50456
0.114203668	0.044290422	0.074	0.06	1	negative_194_Horlbeck_NTC	TMEM255A	727	50456
0.109597823	0.046719822	0.092	0.076	1	negative_194_Horlbeck_NTC	LAMP2	727	50456
0.586927326	-0.018470904	0.153	0.157	1	negative_194_Horlbeck_NTC	CUL4B	727	50456
0.190508357	0.02625418	0.121	0.105	1	negative_194_Horlbeck_NTC	C1GALT1C1	727	50456
0.405903675	-0.013234765	0.008	0.012	1	negative_194_Horlbeck_NTC	C18orf54	727	50456
0.212224085	0.035482396	0.155	0.138	1	negative_194_Horlbeck_NTC	KCNB2	727	50456
0.540448047	-0.027175428	0.351	0.354	1	negative_194_Horlbeck_NTC	TERF1	727	50456
0.299445334	-0.012831719	0.007	0.011	1	negative_194_Horlbeck_NTC	RDH10	727	50456
0.386360339	-0.040991434	0.201	0.211	1	negative_194_Horlbeck_NTC	TMEM70	727	50456
0.002108374	0.088800107	0.919	0.914	1	negative_194_Horlbeck_NTC	RPL7	727	50456
0.533466733	0.025368268	0.354	0.339	1	negative_194_Horlbeck_NTC	STAU2	727	50456
0.99974326	0.000731131	0.234	0.231	1	negative_194_Horlbeck_NTC	UBE2W	727	50456
0.387785035	-0.038677715	0.523	0.528	1	negative_194_Horlbeck_NTC	ELOC	727	50456
0.117641006	0.068248252	0.12	0.102	1	negative_194_Horlbeck_NTC	ARL4D	727	50456
0.706553632	-0.01088424	0.138	0.142	1	negative_194_Horlbeck_NTC	DHX8	727	50456
0.581122356	-0.000489214	0.004	0.003	1	negative_194_Horlbeck_NTC	NAGS	727	50456
0.945833108	-0.000564439	0.34	0.334	1	negative_194_Horlbeck_NTC	G6PC3	727	50456
0.111361835	0.006116728	0.007	0.003	1	negative_194_Horlbeck_NTC	C17orf53	727	50456
0.531555623	-0.045647659	0.116	0.121	1	negative_194_Horlbeck_NTC	TMUB2	727	50456
0.007841111	-0.136534889	0.402	0.436	1	negative_194_Horlbeck_NTC	RUNDC3A	727	50456
0.485269055	0.005603851	0.154	0.143	1	negative_194_Horlbeck_NTC	GRN	727	50456
0.346606974	-0.008635	0.003	0.005	1	negative_194_Horlbeck_NTC	MEIOC	727	50456
0.562378813	0.0200434	0.033	0.029	1	negative_194_Horlbeck_NTC	DBF4B	727	50456
0.117930533	-0.039785996	0.043	0.056	1	negative_194_Horlbeck_NTC	ADAM11	727	50456
0.003623126	0.13350753	0.336	0.286	1	negative_194_Horlbeck_NTC	NMT1	727	50456
0.357855831	0.008987555	0.017	0.013	1	negative_194_Horlbeck_NTC	ACBD4	727	50456
0.017442389	-0.092288973	0.111	0.142	1	negative_194_Horlbeck_NTC	HEXIM1	727	50456
0.751837099	0.011450786	0.065	0.062	1	negative_194_Horlbeck_NTC	HEXIM2	727	50456
0.12466841	-0.027595062	0.008	0.015	1	negative_194_Horlbeck_NTC	ETV4	727	50456
0.542743924	0.00266236	0.257	0.243	1	negative_194_Horlbeck_NTC	DUSP3	727	50456
0.794297987	-0.017299539	0.144	0.146	1	negative_194_Horlbeck_NTC	MPP3	727	50456
0.421696569	0.029043059	0.231	0.216	1	negative_194_Horlbeck_NTC	MPP2	727	50456
0.024229507	0.054372162	0.105	0.081	1	negative_194_Horlbeck_NTC	TMEM101	727	50456
0.97171384	-0.002029939	0.21	0.208	1	negative_194_Horlbeck_NTC	LSM12	727	50456
0.754754988	-0.004575023	0.226	0.217	1	negative_194_Horlbeck_NTC	HDAC5	727	50456
0.997838213	-0.011366193	0.025	0.025	1	negative_194_Horlbeck_NTC	ASB16-AS1	727	50456
0.341131347	0.03157185	0.143	0.13	1	negative_194_Horlbeck_NTC	ATXN7L3	727	50456
3.59E-06	0.175168463	0.525	0.439	0.054526131	negative_194_Horlbeck_NTC	UBTF	727	50456
0.29845368	-0.018103443	0.034	0.042	1	negative_194_Horlbeck_NTC	RUNDC3A-AS1	727	50456
0.163012096	0.040323966	0.248	0.224	1	negative_194_Horlbeck_NTC	SLC25A39	727	50456
0.486422234	0.025986793	0.23	0.216	1	negative_194_Horlbeck_NTC	FAM171A2	727	50456
0.02091754	0.02596972	0.015	0.008	1	negative_194_Horlbeck_NTC	ITGA2B	727	50456
0.689180426	-0.031921421	0.304	0.302	1	negative_194_Horlbeck_NTC	GPATCH8	727	50456
0.50774484	0.024127334	0.224	0.212	1	negative_194_Horlbeck_NTC	CCDC43	727	50456
0.935286221	-0.000650794	0.054	0.053	1	negative_194_Horlbeck_NTC	GJC1	727	50456
0.501193166	0.014551973	0.149	0.139	1	negative_194_Horlbeck_NTC	EFTUD2	727	50456
0.792738577	-0.005758417	0.019	0.018	1	negative_194_Horlbeck_NTC	C1QL1	727	50456
0.087951723	0.031596422	0.069	0.054	1	negative_194_Horlbeck_NTC	DCAKD	727	50456
0.897047417	-0.010903943	0.01	0.01	1	negative_194_Horlbeck_NTC	PLCD3	727	50456
0.639126403	-0.021059105	0.252	0.238	1	negative_194_Horlbeck_NTC	LUC7L2	727	50456
0.04842504	0.072911041	0.349	0.309	1	negative_194_Horlbeck_NTC	FMC1	727	50456
0.066007574	0.028192191	0.043	0.031	1	negative_194_Horlbeck_NTC	TTC26	727	50456
0.352152612	0.034763472	0.387	0.364	1	negative_194_Horlbeck_NTC	TRIM24	727	50456
0.485922327	-0.007317063	0.003	0.004	1	negative_194_Horlbeck_NTC	CLEC2L	727	50456
0.67844865	-0.001216845	0.001	0.002	1	negative_194_Horlbeck_NTC	TMEM213	727	50456
0.659758271	-0.003460043	0.215	0.205	1	negative_194_Horlbeck_NTC	UBN2	727	50456
0.562498131	-0.003315678	0.417	0.391	1	negative_194_Horlbeck_NTC	HIPK2	727	50456
0.341215015	0.019870181	0.026	0.021	1	negative_194_Horlbeck_NTC	ZC3HAV1	727	50456
0.470697789	-0.037022767	0.263	0.27	1	negative_194_Horlbeck_NTC	KIAA1549	727	50456
0.826177598	0.003730997	0.004	0.005	1	negative_194_Horlbeck_NTC	SVOPL	727	50456
0.789536351	-0.01646213	0.099	0.101	1	negative_194_Horlbeck_NTC	C5orf22	727	50456
0.301638616	0.006221412	0.019	0.015	1	negative_194_Horlbeck_NTC	PDZD2	727	50456
0.756708613	-0.005335923	0.796	0.813	1	negative_194_Horlbeck_NTC	SUB1	727	50456
0.809789037	0.003595747	0.012	0.011	1	negative_194_Horlbeck_NTC	NPR3	727	50456
0.870776834	-0.015017702	0.329	0.328	1	negative_194_Horlbeck_NTC	TARS	727	50456
0.502988123	0.014265111	0.127	0.118	1	negative_194_Horlbeck_NTC	DROSHA	727	50456
0.306930327	0.030953951	0.201	0.186	1	negative_194_Horlbeck_NTC	GOLPH3	727	50456
0.712036371	-0.013597896	0.055	0.058	1	negative_194_Horlbeck_NTC	MTMR12	727	50456
0.942860049	-0.006732571	0.502	0.499	1	negative_194_Horlbeck_NTC	ZFR	727	50456
0.542348335	-0.057017728	0.177	0.18	1	negative_199_Horlbeck_NTC	AP1AR	784	50399
0.922294417	-0.001223186	0.004	0.004	1	negative_199_Horlbeck_NTC	ALPK1	784	50399
0.283036011	0.045294885	0.348	0.327	1	negative_199_Horlbeck_NTC	LARP7	784	50399
0.618381062	-0.017746751	0.839	0.829	1	negative_199_Horlbeck_NTC	ANK2	784	50399
0.333979286	-0.005882609	0.008	0.011	1	negative_199_Horlbeck_NTC	TIFA	784	50399
0.137018181	-0.076911438	0.633	0.649	1	negative_199_Horlbeck_NTC	NEUROG2	784	50399
0.615892004	-0.01015782	0.01	0.012	1	negative_199_Horlbeck_NTC	ZGRF1	784	50399
0.526403839	0.016002033	0.251	0.242	1	negative_199_Horlbeck_NTC	CAMK2D	784	50399
0.392513302	-0.075127856	0.25	0.257	1	negative_199_Horlbeck_NTC	ANO5	784	50399
9.59E-10	-0.251509004	0.611	0.708	1.46E-05	negative_199_Horlbeck_NTC	SLC17A6	784	50399
0.494376804	0.00334564	0.019	0.016	1	negative_199_Horlbeck_NTC	GAS2	784	50399
0.925224968	-0.022315242	0.167	0.163	1	negative_199_Horlbeck_NTC	FANCF	784	50399
0.001740423	0.112186877	0.508	0.446	1	negative_199_Horlbeck_NTC	SVIP	784	50399
0.037222391	0.04291512	0.107	0.085	1	negative_199_Horlbeck_NTC	PAPOLG	784	50399
0.149491327	0.034092154	0.088	0.074	1	negative_199_Horlbeck_NTC	REL	784	50399
0.550586768	0.009988167	0.122	0.115	1	negative_199_Horlbeck_NTC	PEX13	784	50399
0.930501682	-0.003316073	0.214	0.212	1	negative_199_Horlbeck_NTC	KIAA1841	784	50399
0.242570372	0.030543502	0.189	0.172	1	negative_199_Horlbeck_NTC	C2orf74	784	50399
0.010984669	-0.161182136	0.259	0.29	1	negative_199_Horlbeck_NTC	BCL11A	784	50399
0.123853431	0.008471326	0.022	0.015	1	negative_199_Horlbeck_NTC	PUS10	784	50399
0.753115854	0.005313412	0.364	0.354	1	negative_199_Horlbeck_NTC	USP34	784	50399
0.57164292	0.012297965	0.379	0.365	1	negative_199_Horlbeck_NTC	XPO1	784	50399
0.352123579	0.017136534	0.017	0.013	1	negative_199_Horlbeck_NTC	HELB	784	50399
0.524021863	-0.002844407	0.481	0.453	1	negative_199_Horlbeck_NTC	CAND1	784	50399
0.00093957	0.126031399	0.188	0.146	1	negative_199_Horlbeck_NTC	DYRK2	784	50399
0.585534381	-0.044322733	0.19	0.195	1	negative_199_Horlbeck_NTC	LLPH	784	50399
0.128831078	0.02370371	0.214	0.189	1	negative_199_Horlbeck_NTC	TMBIM4	784	50399
0.364758062	-0.024139922	0.122	0.133	1	negative_199_Horlbeck_NTC	GRIP1	784	50399
0.778088047	-0.003078843	0.003	0.002	1	negative_199_Horlbeck_NTC	SERHL2	784	50399
0.910589733	0.001965875	0.004	0.004	1	negative_199_Horlbeck_NTC	BIK	784	50399
0.70291029	0.000885684	0.003	0.002	1	negative_199_Horlbeck_NTC	TSPO	784	50399
0.466244161	-0.031105044	0.059	0.065	1	negative_199_Horlbeck_NTC	PNPLA3	784	50399
0.978194287	-0.007980307	0.274	0.271	1	negative_199_Horlbeck_NTC	SAMM50	784	50399
0.739309288	-0.008106105	0.005	0.006	1	negative_199_Horlbeck_NTC	PARVB	784	50399
0.292014507	0.000948906	0.008	0.005	1	negative_199_Horlbeck_NTC	CYP2D6	784	50399
0.556119859	0.000631246	0.2	0.19	1	negative_199_Horlbeck_NTC	TCF20	784	50399
0.36835636	0.007218783	0.121	0.11	1	negative_199_Horlbeck_NTC	LINC01315	784	50399
0.194964885	0.033399211	0.193	0.174	1	negative_199_Horlbeck_NTC	RRP7A	784	50399
0.598149502	0.019330436	0.126	0.12	1	negative_199_Horlbeck_NTC	POLDIP3	784	50399
0.13850456	0.049504679	0.395	0.367	1	negative_199_Horlbeck_NTC	CYB5R3	784	50399
0.173468892	-0.030245335	0.015	0.022	1	negative_199_Horlbeck_NTC	A4GALT	784	50399
0.095223064	0.045740336	0.173	0.152	1	negative_199_Horlbeck_NTC	ARFGAP3	784	50399
0.53087661	0.000235364	0.176	0.166	1	negative_199_Horlbeck_NTC	PACSIN2	784	50399
0.762206887	-0.025549063	0.119	0.122	1	negative_199_Horlbeck_NTC	TTLL1	784	50399
0.548496901	-0.061180475	0.097	0.101	1	negative_199_Horlbeck_NTC	MCAT	784	50399
0.964732526	-0.030017941	0.052	0.052	1	negative_199_Horlbeck_NTC	TTLL12	784	50399
0.533562255	-0.0175436	0.103	0.095	1	negative_199_Horlbeck_NTC	SCUBE1	784	50399
0.353247647	0.004332755	0.009	0.006	1	negative_199_Horlbeck_NTC	EFCAB6	784	50399
0.241928609	0.025904529	0.274	0.253	1	negative_199_Horlbeck_NTC	SULT4A1	784	50399
0.453993159	0.003628271	0.075	0.068	1	negative_199_Horlbeck_NTC	PRMT8	784	50399
0.008600017	-0.07321265	0.397	0.439	1	negative_199_Horlbeck_NTC	CCND2	784	50399
0.584988439	0.008902258	0.075	0.07	1	negative_199_Horlbeck_NTC	TIGAR	784	50399
0.180675516	0.016852461	0.013	0.008	1	negative_199_Horlbeck_NTC	RAD51AP1	784	50399
0.978337829	-0.015050194	0.045	0.044	1	negative_199_Horlbeck_NTC	DYRK4	784	50399
0.756642049	-0.018669767	0.269	0.261	1	negative_199_Horlbeck_NTC	NDUFA9	784	50399
0.928492431	-0.014922525	0.059	0.059	1	negative_199_Horlbeck_NTC	GALNT8	784	50399
0.505186168	0.01939386	0.071	0.066	1	negative_199_Horlbeck_NTC	PARP11	784	50399
0.709672784	-0.021883413	0.085	0.089	1	negative_199_Horlbeck_NTC	C12orf4	784	50399
0.866522923	-0.005441542	0.008	0.007	1	negative_199_Horlbeck_NTC	AKAP3	784	50399
0.713943107	0.013997972	0.043	0.041	1	negative_199_Horlbeck_NTC	DPY19L4	784	50399
0.00788745	0.065433813	0.094	0.07	1	negative_199_Horlbeck_NTC	INTS8	784	50399
0.887437453	-0.025717915	0.135	0.136	1	negative_199_Horlbeck_NTC	NDUFAF6	784	50399
8.64E-06	0.037721399	0.022	0.008	0.131154884	negative_199_Horlbeck_NTC	PLEKHF2	784	50399
0.575136293	-0.003856198	0.001	0.002	1	negative_199_Horlbeck_NTC	GEM	784	50399
0.379659362	-0.006770419	0.005	0.008	1	negative_199_Horlbeck_NTC	RAD54B	784	50399
0.760545817	0.000718991	0.004	0.005	1	negative_199_Horlbeck_NTC	FSBP	784	50399
0.302980723	0.006496537	0.008	0.005	1	negative_199_Horlbeck_NTC	CCNE2	784	50399
0.568852985	0.001254561	0.065	0.071	1	negative_199_Horlbeck_NTC	TP53INP1	784	50399
0.414004208	0.005706367	0.019	0.015	1	negative_199_Horlbeck_NTC	C8orf37	784	50399
0.282561594	-0.024131732	0.027	0.034	1	negative_199_Horlbeck_NTC	PNP	784	50399
0.798102659	-0.020489136	0.116	0.112	1	negative_199_Horlbeck_NTC	METTL17	784	50399
0.312696999	0.02887346	0.142	0.13	1	negative_199_Horlbeck_NTC	ARHGEF40	784	50399
0.918546185	-0.005126905	0.011	0.012	1	negative_199_Horlbeck_NTC	TMEM253	784	50399
0.180693007	0.023013744	0.343	0.316	1	negative_199_Horlbeck_NTC	TOX4	784	50399
0.345775365	0.012898203	0.061	0.053	1	negative_199_Horlbeck_NTC	NDRG2	784	50399
0.152577997	-0.048672374	0.06	0.073	1	negative_199_Horlbeck_NTC	ZNF219	784	50399
0.00883605	0.089055089	0.732	0.709	1	negative_199_Horlbeck_NTC	HNRNPC	784	50399
0.014169644	0.07075927	0.622	0.575	1	negative_199_Horlbeck_NTC	SUPT16H	784	50399
0.236444373	0.081788471	0.457	0.435	1	negative_199_Horlbeck_NTC	CHD8	784	50399
0.194676619	-0.062631141	0.144	0.159	1	negative_199_Horlbeck_NTC	RAB2B	784	50399
0.336647861	-0.03017915	0.075	0.085	1	negative_199_Horlbeck_NTC	METTL3	784	50399
0.20866513	-0.067709941	0.139	0.153	1	negative_199_Horlbeck_NTC	SALL2	784	50399
0.113597857	0.062166685	0.601	0.566	1	negative_199_Horlbeck_NTC	APEX1	784	50399
0.149842387	0.027014011	0.125	0.108	1	negative_199_Horlbeck_NTC	OSGEP	784	50399
0.495063271	0.010187103	0.031	0.027	1	negative_199_Horlbeck_NTC	SHISA4	784	50399
0.897663825	-0.024282096	0.412	0.412	1	negative_199_Horlbeck_NTC	IPO9	784	50399
0.608604555	-0.049645836	0.511	0.508	1	negative_199_Horlbeck_NTC	NAV1	784	50399
0.904229736	-0.031170655	0.189	0.186	1	negative_199_Horlbeck_NTC	PPP1R12B	784	50399
0.202077942	-0.033274579	0.07	0.083	1	negative_199_Horlbeck_NTC	RNPEP	784	50399
0.893509114	-0.010914014	0.385	0.376	1	negative_199_Horlbeck_NTC	TIMM17A	784	50399
0.695155547	0.000905681	0.041	0.038	1	negative_199_Horlbeck_NTC	PCAT6	784	50399
0.223067605	0.02952534	0.079	0.068	1	negative_199_Horlbeck_NTC	PPFIA4	784	50399
0.729373252	-0.000405089	0.379	0.369	1	negative_199_Horlbeck_NTC	TMEM183A	784	50399
0.19854908	0.006815213	0.013	0.008	1	negative_199_Horlbeck_NTC	ADORA1	784	50399
0.17302059	0.057033998	0.551	0.516	1	negative_199_Horlbeck_NTC	KDM5B	784	50399
0.164654161	0.017568066	0.018	0.012	1	negative_199_Horlbeck_NTC	CSRP1	784	50399
0.191515829	-0.006577851	0.028	0.021	1	negative_199_Horlbeck_NTC	TNNI1	784	50399
0.622033866	-0.045974651	0.077	0.08	1	negative_199_Horlbeck_NTC	SYT2	784	50399
0.806591944	-0.014021458	0.533	0.518	1	negative_199_Horlbeck_NTC	ARL8A	784	50399
0.238040429	0.01019426	0.36	0.331	1	negative_199_Horlbeck_NTC	TMEM9	784	50399
0.346054711	-0.020517994	0.009	0.013	1	negative_199_Horlbeck_NTC	IPO9-AS1	784	50399
0.220104059	-0.055005081	0.213	0.231	1	negative_199_Horlbeck_NTC	UBE2T	784	50399
0.391995802	-0.056392098	0.196	0.206	1	negative_199_Horlbeck_NTC	ADIPOR1	784	50399
0.262612478	-0.034355551	0.04	0.048	1	negative_199_Horlbeck_NTC	PHLDA3	784	50399
0.612752303	-0.036674754	0.185	0.173	1	negative_199_Horlbeck_NTC	CYB5R1	784	50399
0.543226322	0.010376159	0.193	0.184	1	negative_199_Horlbeck_NTC	RABIF	784	50399
0.189953309	0.028904507	0.091	0.078	1	negative_199_Horlbeck_NTC	KLHL12	784	50399
0.024384306	0.051470045	0.325	0.28	1	negative_199_Horlbeck_NTC	TARDBP	784	50399
0.536933546	0.032453639	0.099	0.094	1	negative_199_Horlbeck_NTC	UBIAD1	784	50399
0.415517663	-0.039852016	0.147	0.157	1	negative_199_Horlbeck_NTC	DISP3	784	50399
0.865392169	0.002382613	0.191	0.187	1	negative_199_Horlbeck_NTC	FBXO44	784	50399
0.685189607	-0.005627906	0.006	0.008	1	negative_199_Horlbeck_NTC	FBXO6	784	50399
0.367914289	0.024137937	0.222	0.209	1	negative_199_Horlbeck_NTC	DRAXIN	784	50399
0.42054432	-0.002843837	0.005	0.008	1	negative_199_Horlbeck_NTC	AGTRAP	784	50399
0.833017394	-0.0167409	0.112	0.115	1	negative_199_Horlbeck_NTC	CLCN6	784	50399
0.979348813	0.003953046	0.005	0.005	1	negative_199_Horlbeck_NTC	NPPA-AS1	784	50399
0.227080493	0.005744754	0.048	0.04	1	negative_199_Horlbeck_NTC	PLOD1	784	50399
0.035703495	0.084214365	0.177	0.151	1	negative_199_Horlbeck_NTC	MFN2	784	50399
0.14932673	0.034712541	0.11	0.094	1	negative_199_Horlbeck_NTC	MIIP	784	50399
0.960622711	-0.023850523	0.103	0.101	1	negative_199_Horlbeck_NTC	VPS13D	784	50399
0.789014686	-0.030635608	0.454	0.444	1	negative_199_Horlbeck_NTC	SRM	784	50399
0.05747578	0.061589057	0.168	0.145	1	negative_199_Horlbeck_NTC	EXOSC10	784	50399
0.781882821	0.008713845	0.181	0.175	1	negative_199_Horlbeck_NTC	MTOR	784	50399
0.060505101	0.083782946	0.226	0.201	1	negative_199_Horlbeck_NTC	FBXO2	784	50399
0.165691875	0.023669279	0.227	0.204	1	negative_199_Horlbeck_NTC	MAD2L2	784	50399
0.278040078	0.017475294	0.209	0.191	1	negative_199_Horlbeck_NTC	MTHFR	784	50399
0.167959924	0.034212809	0.126	0.11	1	negative_199_Horlbeck_NTC	KIAA2013	784	50399
0.771119312	-0.005068991	0.019	0.018	1	negative_199_Horlbeck_NTC	MFSD2A	784	50399
0.330933261	-0.053540507	0.523	0.531	1	negative_199_Horlbeck_NTC	CAP1	784	50399
0.032148472	0.074654272	0.168	0.141	1	negative_199_Horlbeck_NTC	RLF	784	50399
0.755016731	0.015701852	0.122	0.119	1	negative_199_Horlbeck_NTC	ZMPSTE24	784	50399
0.614800187	-0.039384986	0.358	0.361	1	negative_199_Horlbeck_NTC	SMAP2	784	50399
0.11196919	-0.039156963	0.032	0.043	1	negative_199_Horlbeck_NTC	ZFP69B	784	50399
0.574721929	0.006056096	0.015	0.013	1	negative_199_Horlbeck_NTC	ZFP69	784	50399
0.712727408	-0.021057637	0.043	0.046	1	negative_199_Horlbeck_NTC	EXO5	784	50399
0.926550974	0.006437446	0.014	0.014	1	negative_199_Horlbeck_NTC	ZNF684	784	50399
0.373690791	0.032674355	0.195	0.183	1	negative_199_Horlbeck_NTC	NFYC	784	50399
0.396117436	-0.019590005	0.168	0.154	1	negative_199_Horlbeck_NTC	CTPS1	784	50399
0.223698694	-0.006353829	0	0.002	1	negative_199_Horlbeck_NTC	SLFNL1-AS1	784	50399
0.525243737	-0.005322732	0.013	0.016	1	negative_199_Horlbeck_NTC	FOXO6	784	50399
0.800618727	-0.024400671	0.073	0.074	1	negative_199_Horlbeck_NTC	TRIT1	784	50399
0.582562185	0.000705092	0.015	0.013	1	negative_199_Horlbeck_NTC	MYCL	784	50399
0.334176991	0.008482436	0.134	0.121	1	negative_199_Horlbeck_NTC	PPT1	784	50399
0.395010824	0.003637104	0.24	0.223	1	negative_199_Horlbeck_NTC	RIMS3	784	50399
0.349704558	0.008968176	0.026	0.021	1	negative_199_Horlbeck_NTC	NFYC-AS1	784	50399
0.404696241	-0.002728153	0.082	0.073	1	negative_199_Horlbeck_NTC	CITED4	784	50399
0.309263219	0.031198834	0.124	0.113	1	negative_199_Horlbeck_NTC	SCMH1	784	50399
0.465238694	0.019670856	0.159	0.148	1	negative_199_Horlbeck_NTC	ABCD3	784	50399
0.025928262	0.023430896	0.018	0.01	1	negative_199_Horlbeck_NTC	SLC44A3	784	50399
0.547628638	0.000945664	0.027	0.023	1	negative_199_Horlbeck_NTC	TMEM56	784	50399
0.642553302	0.004391748	0.018	0.016	1	negative_199_Horlbeck_NTC	RWDD3	784	50399
0.552828108	-0.006901389	0.003	0.004	1	negative_199_Horlbeck_NTC	ARHGAP29	784	50399
0.413609738	-0.060401254	0.3	0.31	1	negative_199_Horlbeck_NTC	CNN3	784	50399
0.551019789	0.009527496	0.093	0.087	1	negative_199_Horlbeck_NTC	ALG14	784	50399
0.876786198	-0.013749086	0.421	0.403	1	negative_199_Horlbeck_NTC	WAC	784	50399
0.43432977	-0.009130027	0.006	0.009	1	negative_199_Horlbeck_NTC	BAMBI	784	50399
0.604723651	0.011656016	0.015	0.013	1	negative_199_Horlbeck_NTC	MPP7	784	50399
0.157040344	0.030937765	0.3	0.273	1	negative_199_Horlbeck_NTC	WAC-AS1	784	50399
0.036230266	0.040205993	0.093	0.073	1	negative_199_Horlbeck_NTC	SVIL	784	50399
0.543367349	-0.025383338	0.17	0.158	1	negative_199_Horlbeck_NTC	MLLT10	784	50399
0.13185176	0.055329444	0.321	0.293	1	negative_199_Horlbeck_NTC	COMMD3	784	50399
0.379987108	0.018901163	0.142	0.13	1	negative_199_Horlbeck_NTC	BMI1	784	50399
0.106619829	0.087040042	0.482	0.453	1	negative_199_Horlbeck_NTC	MSRB2	784	50399
0.663869723	-0.020935495	0.023	0.025	1	negative_199_Horlbeck_NTC	OTUD1	784	50399
0.000593272	0.117819561	0.19	0.146	1	negative_199_Horlbeck_NTC	SKIDA1	784	50399
0.870439887	0.000661443	0.288	0.283	1	negative_199_Horlbeck_NTC	DNAJC1	784	50399
0.562770746	-0.002525551	0.098	0.091	1	negative_199_Horlbeck_NTC	PIP4K2A	784	50399
0.45499439	-0.005844342	0.003	0.004	1	negative_199_Horlbeck_NTC	KIAA1217	784	50399
0.040742455	-0.059841985	0.046	0.064	1	negative_199_Horlbeck_NTC	MED17	784	50399
0.005167722	0.108252349	0.172	0.137	1	negative_199_Horlbeck_NTC	FAT3	784	50399
0.137758744	0.029739313	0.117	0.101	1	negative_199_Horlbeck_NTC	CEP295	784	50399
0.112860752	0.038292096	0.08	0.066	1	negative_199_Horlbeck_NTC	C11orf54	784	50399
0.627290957	-0.004902896	0.009	0.007	1	negative_199_Horlbeck_NTC	SMCO4	784	50399
0.549867027	0.001796889	0.191	0.18	1	negative_199_Horlbeck_NTC	SLC36A4	784	50399
0.228249932	0.060414291	0.284	0.268	1	negative_199_Horlbeck_NTC	TAF1D	784	50399
0.036119691	0.040789457	0.008	0.003	1	negative_199_Horlbeck_NTC	TUBA1C	784	50399
0.779343304	0.018364286	0.009	0.008	1	negative_199_Horlbeck_NTC	PRPH	784	50399
0.019958763	-0.092502394	0.08	0.106	1	negative_199_Horlbeck_NTC	DNAJC22	784	50399
0.113538074	-0.071055023	0.323	0.344	1	negative_199_Horlbeck_NTC	SPATS2	784	50399
0.472427117	0.009194553	0.008	0.006	1	negative_199_Horlbeck_NTC	KCNH3	784	50399
0.513330383	-0.001119469	0.096	0.088	1	negative_199_Horlbeck_NTC	PRPF40B	784	50399
0.204197133	-0.068110116	0.71	0.704	1	negative_199_Horlbeck_NTC	TMBIM6	784	50399
0.092964506	0.013145935	0.022	0.014	1	negative_199_Horlbeck_NTC	BCDIN3D-AS1	784	50399
0.003346101	0.019999483	0.009	0.003	1	negative_199_Horlbeck_NTC	AQP5	784	50399
0.52665689	-0.029444946	0.17	0.178	1	negative_199_Horlbeck_NTC	ASIC1	784	50399
0.68256984	0.066393546	0.416	0.412	1	negative_199_Horlbeck_NTC	SMARCD1	784	50399
0.383105835	0.028261362	0.393	0.376	1	negative_199_Horlbeck_NTC	COX14	784	50399
0.140006449	0.018418386	0.165	0.143	1	negative_199_Horlbeck_NTC	LARP4	784	50399
0.024858989	-0.081641912	0.116	0.145	1	negative_199_Horlbeck_NTC	DIP2B	784	50399
0.714248402	-0.007804779	0.048	0.051	1	negative_199_Horlbeck_NTC	ATF1	784	50399
0.361906519	-0.025550045	0.075	0.084	1	negative_199_Horlbeck_NTC	KMT2D	784	50399
0.671619264	0.008103863	0.006	0.005	1	negative_199_Horlbeck_NTC	RHEBL1	784	50399
0.85006885	0.001273725	0.156	0.153	1	negative_199_Horlbeck_NTC	LMBR1L	784	50399
0.048872124	-0.040195489	0.94	0.949	1	negative_199_Horlbeck_NTC	TUBA1B	784	50399
0.250013599	-0.026595745	0.999	0.998	1	negative_199_Horlbeck_NTC	TUBA1A	784	50399
0.674984519	0.047631839	0.054	0.051	1	negative_199_Horlbeck_NTC	C1QL4	784	50399
0.152523781	0.018156198	0.227	0.203	1	negative_199_Horlbeck_NTC	MCRS1	784	50399
0.088587767	0.025058452	0.029	0.021	1	negative_199_Horlbeck_NTC	FMNL3	784	50399
0.480860429	0.011584523	0.133	0.124	1	negative_199_Horlbeck_NTC	NCKAP5L	784	50399
0.026534613	0.039836762	0.091	0.07	1	negative_199_Horlbeck_NTC	BCDIN3D	784	50399
0.609788117	0.006631102	0.138	0.131	1	negative_199_Horlbeck_NTC	FAIM2	784	50399
0.602838681	0.004003072	0.024	0.021	1	negative_199_Horlbeck_NTC	RACGAP1	784	50399
0.660375823	-0.01985202	0.153	0.145	1	negative_199_Horlbeck_NTC	CERS5	784	50399
0.503952441	0.0144274	0.061	0.056	1	negative_199_Horlbeck_NTC	LIMA1	784	50399
0.948792187	-0.009694933	0.078	0.078	1	negative_199_Horlbeck_NTC	SLC11A2	784	50399
0.161772407	-0.026237487	0.006	0.012	1	negative_199_Horlbeck_NTC	POC1B-AS1	784	50399
0.001674748	0.086686519	0.157	0.119	1	negative_199_Horlbeck_NTC	ATP2B1-AS1	784	50399
0.052912863	0.029626456	0.036	0.025	1	negative_199_Horlbeck_NTC	KITLG	784	50399
0.190226934	-0.091251159	0.222	0.235	1	negative_199_Horlbeck_NTC	DUSP6	784	50399
0.02574073	0.027795484	0.024	0.015	1	negative_199_Horlbeck_NTC	POC1B	784	50399
0.294621203	0.054817827	0.626	0.6	1	negative_199_Horlbeck_NTC	ATP2B1	784	50399
0.553701069	-0.008061739	0.292	0.277	1	negative_199_Horlbeck_NTC	SNN	784	50399
0.859165214	-0.004449301	0.093	0.091	1	negative_199_Horlbeck_NTC	SNX29	784	50399
0.897453696	0.009957068	0.034	0.034	1	negative_199_Horlbeck_NTC	SHISA9	784	50399
0.963280243	-0.007879905	0.033	0.033	1	negative_199_Horlbeck_NTC	LITAF	784	50399
0.679621775	-0.018298031	0.043	0.046	1	negative_199_Horlbeck_NTC	TXNDC11	784	50399
0.893656865	-0.025056915	0.218	0.212	1	negative_199_Horlbeck_NTC	ZC3H7A	784	50399
0.789340614	-0.035218215	0.422	0.415	1	negative_199_Horlbeck_NTC	RSL1D1	784	50399
0.565265243	-0.019289287	0.478	0.482	1	negative_199_Horlbeck_NTC	GSPT1	784	50399
0.922074181	0.004398842	0.029	0.03	1	negative_199_Horlbeck_NTC	NPIPB2	784	50399
0.874445012	0.000425359	0.05	0.048	1	negative_199_Horlbeck_NTC	CPPED1	784	50399
0.921409402	0.003084155	0.008	0.008	1	negative_199_Horlbeck_NTC	LRRC37A	784	50399
0.011798981	0.028064317	0.028	0.016	1	negative_199_Horlbeck_NTC	LRRC37A2	784	50399
0.992903946	-0.00073904	0.435	0.43	1	negative_199_Horlbeck_NTC	NSF	784	50399
0.471538832	0.005842644	0.159	0.148	1	negative_199_Horlbeck_NTC	GOSR2	784	50399
0.008807777	0.019346191	0.008	0.003	1	negative_199_Horlbeck_NTC	EFCAB13	784	50399
0.182282657	0.033570787	0.462	0.435	1	negative_199_Horlbeck_NTC	NPEPPS	784	50399
0.188606839	0.048407484	0.684	0.664	1	negative_199_Horlbeck_NTC	KPNB1	784	50399
0.450115974	-0.016134485	0.064	0.071	1	negative_199_Horlbeck_NTC	TBKBP1	784	50399
0.478900808	0.005684215	0.004	0.003	1	negative_199_Horlbeck_NTC	LRRC46	784	50399
0.128759665	0.021996816	0.061	0.049	1	negative_199_Horlbeck_NTC	SP2	784	50399
0.14022269	0.018889826	0.084	0.07	1	negative_199_Horlbeck_NTC	PNPO	784	50399
0.030359801	0.085111623	0.173	0.146	1	negative_199_Horlbeck_NTC	CDK5RAP3	784	50399
0.18433192	0.026629681	0.323	0.298	1	negative_199_Horlbeck_NTC	NFE2L1	784	50399
0.440383631	0.013037027	0.056	0.05	1	negative_199_Horlbeck_NTC	SNX11	784	50399
0.739796472	-0.000269677	0.042	0.04	1	negative_199_Horlbeck_NTC	ARL17B	784	50399
0.682034986	-0.024744201	0.101	0.104	1	negative_199_Horlbeck_NTC	ARL17A	784	50399
0.400331468	-0.007928787	0.045	0.052	1	negative_199_Horlbeck_NTC	FAM215B	784	50399
0.623228145	0.008648412	0.023	0.02	1	negative_199_Horlbeck_NTC	WNT3	784	50399
0.305522239	0.001822148	0.023	0.018	1	negative_199_Horlbeck_NTC	RPRML	784	50399
0.561634063	0.004428892	0.18	0.17	1	negative_199_Horlbeck_NTC	CDC27	784	50399
0.03356371	0.027111111	0.04	0.027	1	negative_199_Horlbeck_NTC	OSBPL7	784	50399
0.0840853	-0.071679535	0.114	0.134	1	negative_199_Horlbeck_NTC	MRPL10	784	50399
0.098726646	0.01824156	0.083	0.067	1	negative_199_Horlbeck_NTC	SCRN2	784	50399
0.805145179	-0.004123371	0.003	0.003	1	negative_199_Horlbeck_NTC	SP6	784	50399
0.349390233	0.017192237	0.01	0.007	1	negative_199_Horlbeck_NTC	SP2-AS1	784	50399
0.002657155	0.101936377	0.801	0.738	1	negative_199_Horlbeck_NTC	CBX1	784	50399
0.592998073	0.00437727	0.006	0.005	1	negative_199_Horlbeck_NTC	TOM1L1	784	50399
0.837684475	0.015763969	0.037	0.036	1	negative_199_Horlbeck_NTC	STXBP4	784	50399
0.821873593	-0.001491717	0.004	0.003	1	negative_199_Horlbeck_NTC	HLF	784	50399
0.714613611	-0.004860971	0.034	0.032	1	negative_199_Horlbeck_NTC	PCTP	784	50399
0.301755345	0.001030357	0.006	0.004	1	negative_199_Horlbeck_NTC	ANKFN1	784	50399
0.232604656	0.000836571	0.004	0.002	1	negative_199_Horlbeck_NTC	NOG	784	50399
0.723041749	-0.048748409	0.312	0.308	1	negative_199_Horlbeck_NTC	COX11	784	50399
0.048818442	-0.113557943	0.265	0.292	1	negative_199_Horlbeck_NTC	MMD	784	50399
0.407901991	-0.014030503	0.009	0.012	1	negative_199_Horlbeck_NTC	TMEM100	784	50399
0.919055065	-0.006008278	0.033	0.032	1	negative_199_Horlbeck_NTC	ENGASE	784	50399
0.92369225	-0.00694439	0.038	0.039	1	negative_199_Horlbeck_NTC	AFMID	784	50399
0.026970906	0.086892261	0.008	0.003	1	negative_199_Horlbeck_NTC	BIRC5	784	50399
0.164350957	0.044162519	0.522	0.482	1	negative_199_Horlbeck_NTC	TNRC6C	784	50399
0.014576124	0.038852469	0.033	0.021	1	negative_199_Horlbeck_NTC	SYNGR2	784	50399
0.843036693	-0.050638354	0.222	0.218	1	negative_199_Horlbeck_NTC	09-Sep	784	50399
0.308141936	-0.052321062	0.084	0.094	1	negative_199_Horlbeck_NTC	PGS1	784	50399
0.581806107	-0.001596744	0.004	0.005	1	negative_199_Horlbeck_NTC	C1QTNF1	784	50399
0.921739083	0.003004573	0.003	0.002	1	negative_199_Horlbeck_NTC	SOCS3	784	50399
0.425513851	0.018281247	0.12	0.11	1	negative_199_Horlbeck_NTC	CANT1	784	50399
0.315838289	0.025603933	0.151	0.137	1	negative_199_Horlbeck_NTC	CYTH1	784	50399
0.728452116	-0.007425093	0.006	0.007	1	negative_199_Horlbeck_NTC	LINC01993	784	50399
0.047248496	0.047821176	0.324	0.286	1	negative_199_Horlbeck_NTC	TIMP2	784	50399
0.637192488	-0.004948725	0.084	0.079	1	negative_199_Horlbeck_NTC	USP36	784	50399
0.699398962	-0.003128842	0.003	0.003	1	negative_199_Horlbeck_NTC	CEP295NL	784	50399
0.021471445	0.055835984	0.21	0.178	1	negative_199_Horlbeck_NTC	LGALS3BP	784	50399
0.005295342	-0.129639579	0.133	0.167	1	negative_199_Horlbeck_NTC	MTUS2	784	50399
0.363867355	0.000831185	0.102	0.092	1	negative_199_Horlbeck_NTC	USPL1	784	50399
0.110110114	-0.076647983	0.126	0.145	1	negative_199_Horlbeck_NTC	SLC7A1	784	50399
0.048763867	0.034677582	0.471	0.422	1	negative_199_Horlbeck_NTC	UBL3	784	50399
0.773375602	0.00593267	0.253	0.247	1	negative_199_Horlbeck_NTC	KATNAL1	784	50399
0.078169951	0.047883963	0.953	0.952	1	negative_199_Horlbeck_NTC	HMGB1	784	50399
0.336198606	-0.005018757	0.001	0.003	1	negative_199_Horlbeck_NTC	LINC02078	784	50399
0.31773166	0.025072375	0.04	0.033	1	negative_199_Horlbeck_NTC	CBX2	784	50399
0.008202418	-0.123002143	0.364	0.402	1	negative_199_Horlbeck_NTC	RBFOX3	784	50399
0.212460285	0.028996431	0.241	0.22	1	negative_199_Horlbeck_NTC	CBX4	784	50399
0.693296277	-0.004990399	0.048	0.052	1	negative_199_Horlbeck_NTC	CBX8	784	50399
0.617155585	0.005967988	0.013	0.011	1	negative_199_Horlbeck_NTC	ZNF575	784	50399
0.178410729	0.013151785	0.008	0.004	1	negative_199_Horlbeck_NTC	PINLYP	784	50399
0.577945039	-0.017603809	0.122	0.128	1	negative_199_Horlbeck_NTC	ZNF576	784	50399
0.313226674	-0.035336588	0.056	0.065	1	negative_199_Horlbeck_NTC	ZNF283	784	50399
0.051168907	0.019310919	0.026	0.016	1	negative_199_Horlbeck_NTC	ZNF221	784	50399
0.869625619	0.003189461	0.015	0.016	1	negative_199_Horlbeck_NTC	ZNF155	784	50399
0.668773519	0.003953697	0.01	0.009	1	negative_199_Horlbeck_NTC	ZNF230	784	50399
0.077264725	0.029947994	0.051	0.039	1	negative_199_Horlbeck_NTC	ZNF222	784	50399
0.401552304	-0.017306543	0.013	0.017	1	negative_199_Horlbeck_NTC	ZNF223	784	50399
0.150462069	0.015890355	0.018	0.012	1	negative_199_Horlbeck_NTC	ZNF284	784	50399
0.973159372	-0.012422831	0.059	0.059	1	negative_199_Horlbeck_NTC	ZNF224	784	50399
0.378091582	0.012665813	0.018	0.014	1	negative_199_Horlbeck_NTC	ZNF225	784	50399
0.896023685	-0.013215932	0.066	0.065	1	negative_199_Horlbeck_NTC	ZNF234	784	50399
0.240867848	0.014131571	0.185	0.166	1	negative_199_Horlbeck_NTC	ZNF226	784	50399
0.096100543	0.039746522	0.057	0.045	1	negative_199_Horlbeck_NTC	ZNF227	784	50399
0.712917691	-0.008630105	0.013	0.014	1	negative_199_Horlbeck_NTC	ZNF233	784	50399
0.760606877	-0.005631742	0.043	0.046	1	negative_199_Horlbeck_NTC	PVR	784	50399
0.265429375	0.015627556	0.013	0.009	1	negative_199_Horlbeck_NTC	CEACAM19	784	50399
0.475346486	-0.011424983	0.005	0.007	1	negative_199_Horlbeck_NTC	BCL3	784	50399
0.992107196	-0.003332744	0.008	0.008	1	negative_199_Horlbeck_NTC	PHLDB3	784	50399
0.938632761	0.002329473	0.088	0.087	1	negative_199_Horlbeck_NTC	ETHE1	784	50399
0.737440601	-0.009503703	0.105	0.108	1	negative_199_Horlbeck_NTC	XRCC1	784	50399
0.744334793	-0.003449802	0.337	0.322	1	negative_199_Horlbeck_NTC	IRGQ	784	50399
0.008942967	0.066794975	0.797	0.751	1	negative_199_Horlbeck_NTC	ZNF428	784	50399
0.040342402	0.049586577	0.251	0.218	1	negative_199_Horlbeck_NTC	CADM4	784	50399
0.904692539	-0.012683131	0.087	0.087	1	negative_199_Horlbeck_NTC	SMG9	784	50399
0.911602519	0.001191736	0.022	0.021	1	negative_199_Horlbeck_NTC	ZNF404	784	50399
0.800178874	0.000690901	0.02	0.022	1	negative_199_Horlbeck_NTC	ZNF45	784	50399
0.463337935	-0.013841734	0.015	0.019	1	negative_199_Horlbeck_NTC	ZNF235	784	50399
0.28355714	-0.018997449	0.028	0.035	1	negative_199_Horlbeck_NTC	ZNF112	784	50399
0.166967442	-0.017049831	0.008	0.013	1	negative_199_Horlbeck_NTC	ZNF285	784	50399
0.532079276	0.002721992	0.032	0.028	1	negative_199_Horlbeck_NTC	ZNF229	784	50399
0.089103074	0.021843598	0.059	0.046	1	negative_199_Horlbeck_NTC	ZNF180	784	50399
0.552341736	0.008135764	0.014	0.012	1	negative_199_Horlbeck_NTC	RMDN2	784	50399
0.896919135	0.003100199	0.004	0.004	1	negative_199_Horlbeck_NTC	GALM	784	50399
0.65207457	-0.018402663	0.108	0.113	1	negative_199_Horlbeck_NTC	GEMIN6	784	50399
0.421988532	-0.050096273	0.184	0.193	1	negative_199_Horlbeck_NTC	MORN2	784	50399
0.582724835	0.001704285	0.005	0.004	1	negative_199_Horlbeck_NTC	ARHGEF33	784	50399
0.147889469	0.030466815	0.182	0.161	1	negative_199_Horlbeck_NTC	CDC42EP3	784	50399
0.520444596	0.011392243	0.093	0.087	1	negative_199_Horlbeck_NTC	ATL2	784	50399
0.746649295	-0.024058803	0.157	0.15	1	negative_199_Horlbeck_NTC	HNRNPLL	784	50399
0.566699825	-0.008486155	0.56	0.525	1	negative_199_Horlbeck_NTC	SRSF7	784	50399
0.957092892	-0.033493687	0.159	0.157	1	negative_199_Horlbeck_NTC	DHX57	784	50399
0.093328036	0.037835968	0.204	0.179	1	negative_199_Horlbeck_NTC	SOS1	784	50399
0.684448897	-0.017266952	0.128	0.132	1	negative_199_Horlbeck_NTC	MAP4K3	784	50399
0.31198614	-0.032593857	0.222	0.237	1	negative_199_Horlbeck_NTC	TMEM178A	784	50399
0.660242894	0.007507881	0.013	0.011	1	negative_199_Horlbeck_NTC	SLC8A1-AS1	784	50399
0.867589241	0.000541802	0.099	0.098	1	negative_199_Horlbeck_NTC	THUMPD2	784	50399
0.262569501	0.009005708	0.343	0.316	1	negative_199_Horlbeck_NTC	SLC8A1	784	50399
0.009206564	-0.117988826	0.152	0.186	1	negative_199_Horlbeck_NTC	ID2	784	50399
0.141491377	0.02374038	0.084	0.07	1	negative_199_Horlbeck_NTC	ASAP2	784	50399
0.392736284	0.00894198	0.11	0.099	1	negative_199_Horlbeck_NTC	CPSF3	784	50399
0.513809504	-0.000517647	0.249	0.233	1	negative_199_Horlbeck_NTC	IAH1	784	50399
0.350532456	-0.036639807	0.92	0.909	1	negative_199_Horlbeck_NTC	KIDINS220	784	50399
0.815994886	-0.014809931	0.279	0.272	1	negative_199_Horlbeck_NTC	MBOAT2	784	50399
0.85693481	-0.01715189	0.277	0.27	1	negative_199_Horlbeck_NTC	ITGB1BP1	784	50399
0.97177038	0.010681051	0.088	0.088	1	negative_199_Horlbeck_NTC	CYP20A1	784	50399
0.655458965	-0.024260034	0.102	0.106	1	negative_199_Horlbeck_NTC	NBEAL1	784	50399
0.844008484	-0.021213708	0.624	0.602	1	negative_199_Horlbeck_NTC	ABI2	784	50399
0.824300961	-0.028844915	0.126	0.122	1	negative_199_Horlbeck_NTC	RAPH1	784	50399
0.287238037	-0.04908092	0.152	0.165	1	negative_199_Horlbeck_NTC	WDR12	784	50399
0.878393601	-0.01633322	0.023	0.024	1	negative_199_Horlbeck_NTC	SLC9A8	784	50399
0.391994006	-0.005318843	0.001	0.003	1	negative_199_Horlbeck_NTC	SNAI1	784	50399
0.667353785	0.040684073	0.312	0.308	1	negative_199_Horlbeck_NTC	PTPN1	784	50399
0.268150102	0.03681101	0.166	0.151	1	negative_199_Horlbeck_NTC	RNF114	784	50399
0.173277326	0.027490394	0.024	0.018	1	negative_199_Horlbeck_NTC	ADNP-AS1	784	50399
0.414339648	0.012934999	0.119	0.109	1	negative_199_Horlbeck_NTC	BCAS4	784	50399
0.917330232	-0.005713605	0.04	0.04	1	negative_199_Horlbeck_NTC	PARD6B	784	50399
0.849199167	-0.020940321	0.055	0.056	1	negative_199_Horlbeck_NTC	MOCS3	784	50399
0.299232408	-0.031302449	0.036	0.043	1	negative_199_Horlbeck_NTC	CEBPB	784	50399
0.514345891	0.014927738	0.378	0.358	1	negative_199_Horlbeck_NTC	ADNP	784	50399
0.514860138	-0.006435075	0.001	0.002	1	negative_199_Horlbeck_NTC	KCNG1	784	50399
0.071269828	0.032066519	0.136	0.114	1	negative_199_Horlbeck_NTC	DPM1	784	50399
0.744907813	-0.003500846	0.029	0.031	1	negative_199_Horlbeck_NTC	SPATA2	784	50399
0.583802812	0.007931538	0.124	0.116	1	negative_199_Horlbeck_NTC	TMEM189	784	50399
0.006097234	0.027938319	0.013	0.005	1	negative_199_Horlbeck_NTC	CEBPB-AS1	784	50399
0.333655012	-0.003094061	0.125	0.112	1	negative_199_Horlbeck_NTC	UBE2V1	784	50399
0.584214613	0.001056667	0.011	0.01	1	negative_199_Horlbeck_NTC	PTGIS	784	50399
0.864649769	-0.0238742	0.227	0.226	1	negative_199_Horlbeck_NTC	B4GALT5	784	50399
0.700173862	-0.046606064	0.284	0.285	1	negative_199_Horlbeck_NTC	KCNB1	784	50399
0.386634935	-0.064125628	0.392	0.395	1	negative_199_Horlbeck_NTC	EWSR1	784	50399
0.174584396	0.020367189	0.015	0.01	1	negative_199_Horlbeck_NTC	GAS2L1	784	50399
0.12336609	-0.052414159	0.052	0.066	1	negative_199_Horlbeck_NTC	NEFH	784	50399
0.242606052	-0.054981149	0.156	0.17	1	negative_199_Horlbeck_NTC	NF2	784	50399
0.334976018	0.004194897	0.009	0.006	1	negative_199_Horlbeck_NTC	CABP7	784	50399
0.751355684	0.010021151	0.906	0.916	1	negative_199_Horlbeck_NTC	UQCR10	784	50399
0.036876314	0.027913899	0.136	0.111	1	negative_199_Horlbeck_NTC	MTMR3	784	50399
0.020448865	0.058432084	0.115	0.09	1	negative_199_Horlbeck_NTC	CCDC157	784	50399
0.785726766	0.002271966	0.003	0.002	1	negative_199_Horlbeck_NTC	SEC14L2	784	50399
0.040520954	0.014107266	0.008	0.003	1	negative_199_Horlbeck_NTC	MTFP1	784	50399
0.044000638	0.021376954	0.024	0.015	1	negative_199_Horlbeck_NTC	TCN2	784	50399
0.303005989	0.007492686	0.085	0.075	1	negative_199_Horlbeck_NTC	SLC35E4	784	50399
0.886304653	0.002119196	0.102	0.104	1	negative_199_Horlbeck_NTC	OSBP2	784	50399
0.204797937	0.026017746	0.116	0.102	1	negative_199_Horlbeck_NTC	MORC2-AS1	784	50399
0.540587101	0.002869918	0.006	0.005	1	negative_199_Horlbeck_NTC	SMTN	784	50399
0.016399335	0.032551135	0.04	0.026	1	negative_199_Horlbeck_NTC	INPP5J	784	50399
0.438426101	-0.020190444	0.06	0.067	1	negative_199_Horlbeck_NTC	RNF185	784	50399
0.182130089	0.010643579	0.168	0.148	1	negative_199_Horlbeck_NTC	LIMK2	784	50399
0.904761783	-0.019011223	0.08	0.081	1	negative_199_Horlbeck_NTC	RHBDD3	784	50399
0.84499617	-0.004623114	0.014	0.013	1	negative_199_Horlbeck_NTC	RASL10A	784	50399
0.188209802	0.044105206	0.161	0.144	1	negative_199_Horlbeck_NTC	AP1B1	784	50399
0.143042464	0.032884152	0.171	0.15	1	negative_199_Horlbeck_NTC	RFPL1S	784	50399
0.73598956	-0.018851608	0.198	0.189	1	negative_199_Horlbeck_NTC	THOC5	784	50399
0.311298468	0.020556628	0.458	0.432	1	negative_199_Horlbeck_NTC	NIPSNAP1	784	50399
0.926705108	-0.030019126	0.111	0.108	1	negative_199_Horlbeck_NTC	ZMAT5	784	50399
0.201304141	-0.05571037	0.075	0.087	1	negative_199_Horlbeck_NTC	ASCC2	784	50399
0.045889293	0.023727469	0.05	0.036	1	negative_199_Horlbeck_NTC	TBC1D10A	784	50399
0.024014519	0.078312453	0.232	0.202	1	negative_199_Horlbeck_NTC	SF3A1	784	50399
0.968101454	-0.000145564	0.048	0.049	1	negative_199_Horlbeck_NTC	RNF215	784	50399
0.254963301	0.004600086	0.008	0.005	1	negative_199_Horlbeck_NTC	GAL3ST1	784	50399
0.098748856	-0.048602215	0.079	0.097	1	negative_199_Horlbeck_NTC	PES1	784	50399
0.478060364	-0.032303268	0.143	0.15	1	negative_199_Horlbeck_NTC	DUSP18	784	50399
0.472940259	0.003354735	0.117	0.108	1	negative_199_Horlbeck_NTC	MORC2	784	50399
0.168363249	-0.000835784	0.057	0.046	1	negative_199_Horlbeck_NTC	SELENOM	784	50399
0.6202447	0.014490906	0.157	0.15	1	negative_199_Horlbeck_NTC	GGA1	784	50399
0.750760246	-0.001022502	0.004	0.005	1	negative_199_Horlbeck_NTC	SH3BP1	784	50399
0.462012466	0.004612027	0.006	0.005	1	negative_199_Horlbeck_NTC	PDXP	784	50399
0.113784274	0.012120927	0.013	0.008	1	negative_199_Horlbeck_NTC	LGALS1	784	50399
0.248940022	-0.024455677	0.024	0.031	1	negative_199_Horlbeck_NTC	NOL12	784	50399
0.844612672	0.003047902	0.133	0.129	1	negative_199_Horlbeck_NTC	TRIOBP	784	50399
0.325641248	0.0114119	0.291	0.27	1	negative_199_Horlbeck_NTC	H1F0	784	50399
0.625801968	-0.034125677	0.088	0.092	1	negative_199_Horlbeck_NTC	GCAT	784	50399
0.715547358	-0.001315264	0.005	0.006	1	negative_199_Horlbeck_NTC	GALR3	784	50399
0.932604685	-0.012785457	0.654	0.66	1	negative_199_Horlbeck_NTC	EIF3L	784	50399
0.062324434	0.041036938	0.073	0.057	1	negative_199_Horlbeck_NTC	MICALL1	784	50399
0.209781366	0.039843057	0.486	0.447	1	negative_199_Horlbeck_NTC	POLR2F	784	50399
0.626360293	-0.024591366	0.082	0.086	1	negative_199_Horlbeck_NTC	PICK1	784	50399
0.944585401	-0.007832915	0.011	0.012	1	negative_199_Horlbeck_NTC	MAFF	784	50399
0.693981887	-0.012656135	0.128	0.121	1	negative_199_Horlbeck_NTC	CBY1	784	50399
0.101540744	0.034676888	0.431	0.394	1	negative_199_Horlbeck_NTC	TOMM22	784	50399
0.935234899	-0.033545579	0.133	0.131	1	negative_199_Horlbeck_NTC	GTPBP1	784	50399
0.09170592	0.033904608	0.045	0.034	1	negative_199_Horlbeck_NTC	ELFN2	784	50399
0.101327251	-0.012198656	0	0.003	1	negative_199_Horlbeck_NTC	MFNG	784	50399
0.835632842	-0.001792425	0.006	0.007	1	negative_199_Horlbeck_NTC	CARD10	784	50399
0.550564655	-0.012998537	0.19	0.177	1	negative_199_Horlbeck_NTC	ANKRD54	784	50399
0.65485899	-0.001436283	0.006	0.008	1	negative_199_Horlbeck_NTC	C22orf23	784	50399
0.274108179	-0.007409299	0.001	0.004	1	negative_199_Horlbeck_NTC	BAIAP2L2	784	50399
0.475042744	-0.015416436	0.024	0.029	1	negative_199_Horlbeck_NTC	PLA2G6	784	50399
0.973961394	-0.017446738	0.08	0.079	1	negative_199_Horlbeck_NTC	TMEM184B	784	50399
0.156881287	0.006489567	0.57	0.532	1	negative_199_Horlbeck_NTC	CSNK1E	784	50399
0.940018795	-0.000433643	0.011	0.011	1	negative_199_Horlbeck_NTC	KCNJ4	784	50399
0.570581548	0.012088096	0.815	0.785	1	negative_199_Horlbeck_NTC	DDX17	784	50399
0.082297995	-0.082158472	0.091	0.109	1	negative_199_Horlbeck_NTC	FAM227A	784	50399
0.878432644	-0.002589766	0.151	0.152	1	negative_199_Horlbeck_NTC	JOSD1	784	50399
0.810948055	0.012132707	0.099	0.097	1	negative_199_Horlbeck_NTC	SUN2	784	50399
0.612546726	0.010554442	0.085	0.08	1	negative_199_Horlbeck_NTC	DNAL4	784	50399
0.109187009	-0.073426112	0.185	0.206	1	negative_199_Horlbeck_NTC	NPTXR	784	50399
0.242632355	-0.086731914	0.182	0.194	1	negative_199_Horlbeck_NTC	CBX6	784	50399
0.959251146	-0.005668292	0.023	0.023	1	negative_199_Horlbeck_NTC	CBX7	784	50399
0.47834507	-0.089471027	0.195	0.2	1	negative_199_Horlbeck_NTC	ALCAM	784	50399
0.634573065	0.01466062	0.077	0.072	1	negative_199_Horlbeck_NTC	CBLB	784	50399
0.603288768	-0.00284733	0.005	0.007	1	negative_199_Horlbeck_NTC	MAATS1	784	50399
0.770209411	0.00253289	0.746	0.716	1	negative_199_Horlbeck_NTC	NDUFB4	784	50399
0.478634041	0.010372904	0.087	0.08	1	negative_199_Horlbeck_NTC	GTF2E1	784	50399
0.975546406	-0.012305415	0.107	0.106	1	negative_199_Horlbeck_NTC	STXBP5L	784	50399
0.253539428	-0.018931694	0.005	0.009	1	negative_199_Horlbeck_NTC	POPDC2	784	50399
0.318258565	-0.047069487	0.562	0.577	1	negative_199_Horlbeck_NTC	COX17	784	50399
0.320737849	0.0185765	0.607	0.579	1	negative_199_Horlbeck_NTC	GSK3B	784	50399
0.568839412	-0.024025862	0.159	0.168	1	negative_199_Horlbeck_NTC	LRRC58	784	50399
0.755160608	0.001972645	0.024	0.023	1	negative_199_Horlbeck_NTC	FSTL1	784	50399
0.148886719	0.029175073	0.047	0.037	1	negative_199_Horlbeck_NTC	RABL3	784	50399
0.615768571	-0.014064344	0.009	0.011	1	negative_199_Horlbeck_NTC	MCM2	784	50399
0.054866291	-0.101839112	0.464	0.481	1	negative_199_Horlbeck_NTC	PODXL2	784	50399
0.85176237	-0.016377601	0.023	0.024	1	negative_199_Horlbeck_NTC	ABTB1	784	50399
0.844473324	0.003529207	0.175	0.172	1	negative_199_Horlbeck_NTC	SEC61A1	784	50399
0.600841312	0.006486067	0.094	0.089	1	negative_199_Horlbeck_NTC	EEFSEC	784	50399
0.289103053	0.016848327	0.556	0.524	1	negative_199_Horlbeck_NTC	RAB7A	784	50399
0.230658034	-0.061439347	0.068	0.078	1	negative_199_Horlbeck_NTC	ACAD9	784	50399
0.922513748	-0.003091638	0.151	0.152	1	negative_199_Horlbeck_NTC	COPG1	784	50399
0.23366451	-0.043949583	0.08	0.092	1	negative_199_Horlbeck_NTC	HMCES	784	50399
0.108129986	0.016888481	0.027	0.019	1	negative_199_Horlbeck_NTC	H1FX-AS1	784	50399
0.333506016	0.012990292	0.043	0.037	1	negative_199_Horlbeck_NTC	TPRA1	784	50399
0.817038927	-0.00989924	0.015	0.014	1	negative_199_Horlbeck_NTC	MGLL	784	50399
0.146537178	0.020043599	0.329	0.297	1	negative_199_Horlbeck_NTC	RUVBL1	784	50399
0.395847782	-0.00233057	0.01	0.008	1	negative_199_Horlbeck_NTC	GATA2	784	50399
0.946438241	0.006151068	0.316	0.31	1	negative_199_Horlbeck_NTC	RPN1	784	50399
0.396473114	0.001740507	0.004	0.002	1	negative_199_Horlbeck_NTC	KIAA1257	784	50399
0.762375233	-0.021492718	0.077	0.079	1	negative_199_Horlbeck_NTC	ISY1	784	50399
0.999943063	0.002401122	0.509	0.508	1	negative_199_Horlbeck_NTC	CNBP	784	50399
0.70894545	-0.013758434	0.724	0.725	1	negative_199_Horlbeck_NTC	H1FX	784	50399
0.37445291	-0.010661678	0.004	0.006	1	negative_199_Horlbeck_NTC	PLS1	784	50399
0.897286778	-0.014701326	0.071	0.072	1	negative_199_Horlbeck_NTC	TRPC1	784	50399
0.453354826	0.012144436	0.026	0.022	1	negative_199_Horlbeck_NTC	PAQR9-AS1	784	50399
0.938893358	-0.002875549	0.543	0.539	1	negative_199_Horlbeck_NTC	U2SURP	784	50399
0.676271404	-0.046835745	0.101	0.103	1	negative_199_Horlbeck_NTC	CHST2	784	50399
0.459737916	0.004461707	0.045	0.039	1	negative_199_Horlbeck_NTC	C3orf58	784	50399
0.734652547	-0.002267331	0.097	0.093	1	negative_199_Horlbeck_NTC	GK5	784	50399
0.417132492	-0.034999155	0.144	0.154	1	negative_199_Horlbeck_NTC	XRN1	784	50399
0.827710946	0.004051547	0.059	0.057	1	negative_199_Horlbeck_NTC	ATR	784	50399
0.828879348	0.006656481	0.029	0.028	1	negative_199_Horlbeck_NTC	PCOLCE2	784	50399
0.19482397	-0.01359741	0.003	0.006	1	negative_199_Horlbeck_NTC	PAQR9	784	50399
0.129085014	0.0236513	0.041	0.031	1	negative_199_Horlbeck_NTC	SLC9A9	784	50399
0.194684033	-0.05561597	0.129	0.144	1	negative_199_Horlbeck_NTC	RNF13	784	50399
0.529649707	-0.001701464	0.199	0.188	1	negative_199_Horlbeck_NTC	TSC22D2	784	50399
0.035071136	0.050171448	0.246	0.211	1	negative_199_Horlbeck_NTC	EIF2A	784	50399
0.981943735	-0.016016325	0.467	0.46	1	negative_199_Horlbeck_NTC	SELENOT	784	50399
0.26024412	0.019349159	0.014	0.01	1	negative_199_Horlbeck_NTC	ERICH6-AS1	784	50399
0.350145446	0.002051379	0.074	0.065	1	negative_199_Horlbeck_NTC	MED12L	784	50399
0.514021198	0.001871505	0.004	0.003	1	negative_199_Horlbeck_NTC	WWTR1	784	50399
0.646869393	0.030354108	0.319	0.312	1	negative_199_Horlbeck_NTC	COMMD2	784	50399
0.408854189	-0.035907422	0.689	0.684	1	negative_199_Horlbeck_NTC	PFN2	784	50399
0.742404854	0.002258155	0.259	0.252	1	negative_199_Horlbeck_NTC	SERP1	784	50399
0.509657711	-0.032128438	0.054	0.059	1	negative_199_Horlbeck_NTC	SIAH2	784	50399
0.775376029	0.000875051	0.008	0.007	1	negative_199_Horlbeck_NTC	GPR171	784	50399
0.166088401	-0.007940164	0	0.002	1	negative_199_Horlbeck_NTC	P2RY13	784	50399
0.663595134	0.009024164	0.059	0.055	1	negative_199_Horlbeck_NTC	IGSF10	784	50399
0.729432208	-0.005465507	0.222	0.228	1	negative_199_Horlbeck_NTC	NCBP2-AS2	784	50399
0.649168732	0.002287747	0.231	0.219	1	negative_199_Horlbeck_NTC	SENP5	784	50399
0.075858537	0.028662726	0.042	0.031	1	negative_199_Horlbeck_NTC	MUC20	784	50399
0.22510558	-0.018592731	0.015	0.022	1	negative_199_Horlbeck_NTC	MELTF-AS1	784	50399
0.257144165	-0.064717827	0.648	0.643	1	negative_199_Horlbeck_NTC	PAK2	784	50399
0.388259993	-0.005223082	0.003	0.005	1	negative_199_Horlbeck_NTC	SLC51A	784	50399
0.951843399	-0.030423149	0.245	0.238	1	negative_199_Horlbeck_NTC	PIGX	784	50399
0.968333691	-0.020538586	0.202	0.2	1	negative_199_Horlbeck_NTC	FBXO45	784	50399
0.002011367	-0.095224849	0.031	0.056	1	negative_199_Horlbeck_NTC	MELTF	784	50399
0.360003215	0.030011351	0.439	0.415	1	negative_199_Horlbeck_NTC	PPP1R2	784	50399
0.489228762	-0.011561776	0.029	0.034	1	negative_199_Horlbeck_NTC	PIGZ	784	50399
0.240089575	0.033935353	0.235	0.215	1	negative_199_Horlbeck_NTC	XXYLT1	784	50399
0.754669226	0.0058377	0.004	0.003	1	negative_199_Horlbeck_NTC	LINC01063	784	50399
0.059065755	0.04018384	0.096	0.077	1	negative_199_Horlbeck_NTC	PCYT1A	784	50399
0.964104454	-0.021440542	0.186	0.186	1	negative_199_Horlbeck_NTC	ACAP2	784	50399
0.936974146	-0.012132801	0.454	0.442	1	negative_199_Horlbeck_NTC	NCBP2	784	50399
0.290016252	0.036943371	0.236	0.221	1	negative_199_Horlbeck_NTC	CEP19	784	50399
0.270705243	0.027245396	0.348	0.322	1	negative_199_Horlbeck_NTC	UBXN7	784	50399
0.048063391	0.052827642	0.084	0.067	1	negative_199_Horlbeck_NTC	TNK2	784	50399
0.344934774	0.013866983	0.023	0.018	1	negative_199_Horlbeck_NTC	WDR53	784	50399
0.83857005	-0.007061915	0.096	0.093	1	negative_199_Horlbeck_NTC	TFRC	784	50399
0.647022589	-0.012728209	0.232	0.221	1	negative_199_Horlbeck_NTC	TCTEX1D2	784	50399
0.018271475	0.065215795	0.151	0.122	1	negative_199_Horlbeck_NTC	RNF168	784	50399
0.135100797	0.023140999	0.423	0.39	1	negative_199_Horlbeck_NTC	RAP1GDS1	784	50399
0.956391177	-0.020819048	0.147	0.145	1	negative_199_Horlbeck_NTC	METAP1	784	50399
0.584588319	-0.004764451	0.003	0.004	1	negative_199_Horlbeck_NTC	MTTP	784	50399
0.818193767	-0.001785242	0.003	0.002	1	negative_199_Horlbeck_NTC	STPG2	784	50399
0.605578381	-0.044672656	0.431	0.438	1	negative_199_Horlbeck_NTC	TSPAN5	784	50399
0.823783148	-0.032181506	0.48	0.465	1	negative_199_Horlbeck_NTC	EIF4E	784	50399
0.85096386	-0.024827413	0.416	0.403	1	negative_199_Horlbeck_NTC	ADH5	784	50399
0.316291905	0.018464062	0.083	0.073	1	negative_199_Horlbeck_NTC	TRMT10A	784	50399
0.499138433	-0.004666164	0.001	0.002	1	negative_199_Horlbeck_NTC	CXXC4-AS1	784	50399
0.171535692	0.002511755	0.149	0.13	1	negative_199_Horlbeck_NTC	TET2	784	50399
0.559236813	0.018800252	0.074	0.069	1	negative_199_Horlbeck_NTC	GSTCD	784	50399
0.023991904	0.085797074	0.202	0.17	1	negative_199_Horlbeck_NTC	AIMP1	784	50399
0.159288684	0.058332907	0.536	0.501	1	negative_199_Horlbeck_NTC	CXXC4	784	50399
0.010586744	0.065122783	0.171	0.138	1	negative_199_Horlbeck_NTC	PPA2	784	50399
0.115080704	-0.043370201	0.061	0.076	1	negative_199_Horlbeck_NTC	INTS12	784	50399
0.411124262	0.012926605	0.182	0.171	1	negative_199_Horlbeck_NTC	TBCK	784	50399
0.585023511	0.00749504	0.511	0.49	1	negative_199_Horlbeck_NTC	NDUFS4	784	50399
0.139558326	0.022548714	0.047	0.037	1	negative_199_Horlbeck_NTC	SNX18	784	50399
0.681398414	0.003932223	0.008	0.006	1	negative_199_Horlbeck_NTC	GPX8	784	50399
0.829673139	-0.015061282	0.065	0.067	1	negative_199_Horlbeck_NTC	ARL15	784	50399
0.392109524	-0.004638004	0.001	0.003	1	negative_199_Horlbeck_NTC	CCNO	784	50399
0.567265669	0.020695343	0.376	0.366	1	negative_199_Horlbeck_NTC	DHX29	784	50399
0.606936529	0.001054058	0.01	0.008	1	negative_199_Horlbeck_NTC	ZNF596	784	50399
0.935803397	-0.014832964	0.154	0.152	1	negative_199_Horlbeck_NTC	FBXO25	784	50399
0.551895173	-0.012336356	0.004	0.005	1	negative_199_Horlbeck_NTC	DLGAP2	784	50399
0.032013623	-0.064224171	0.031	0.047	1	negative_199_Horlbeck_NTC	TDRP	784	50399
0.442316462	-0.017512555	0.296	0.274	1	negative_199_Horlbeck_NTC	ERICH1	784	50399
0.286243922	-0.021774044	0.031	0.038	1	negative_199_Horlbeck_NTC	MAP3K1	784	50399
0.573406134	0.00085104	0.048	0.044	1	negative_199_Horlbeck_NTC	SETD9	784	50399
0.613172114	-0.006151783	0.392	0.374	1	negative_199_Horlbeck_NTC	GPBP1	784	50399
0.804022307	-0.013740129	0.077	0.079	1	negative_199_Horlbeck_NTC	PLPP1	784	50399
0.203899822	-0.02474664	0.026	0.034	1	negative_199_Horlbeck_NTC	SLC38A9	784	50399
0.678124321	0.013366858	0.101	0.096	1	negative_199_Horlbeck_NTC	IL6ST	784	50399
0.600394949	0.022374506	0.068	0.063	1	negative_199_Horlbeck_NTC	MIER3	784	50399
0.099176562	0.036780018	0.148	0.127	1	negative_199_Horlbeck_NTC	RANBP17	784	50399
0.66047243	0.004834662	0.015	0.017	1	negative_199_Horlbeck_NTC	TLX3	784	50399
0.386604505	-0.036131778	0.881	0.873	1	negative_199_Horlbeck_NTC	NPM1	784	50399
0.484057344	0.016318722	0.162	0.152	1	negative_199_Horlbeck_NTC	FGF18	784	50399
0.000316374	0.108653078	0.291	0.233	1	negative_199_Horlbeck_NTC	UBTD2	784	50399
0.747231225	-0.008635257	0.033	0.035	1	negative_199_Horlbeck_NTC	STK10	784	50399
0.785378456	-0.016091842	0.476	0.471	1	negative_199_Horlbeck_NTC	FBXW11	784	50399
0.114871376	0.038770494	0.136	0.117	1	negative_199_Horlbeck_NTC	SH3PXD2B	784	50399
0.355093527	0.012581331	0.003	0.005	1	negative_199_Horlbeck_NTC	SCGN	784	50399
0.000838278	0.188119721	0.828	0.768	1	negative_199_Horlbeck_NTC	HIST1H4C	784	50399
0.270445946	0.017658569	0.296	0.272	1	negative_199_Horlbeck_NTC	HIST1H2AC	784	50399
0.637574914	-0.009446719	0.054	0.049	1	negative_199_Horlbeck_NTC	HIST1H1E	784	50399
0.005122236	0.102899164	0.152	0.12	1	negative_199_Horlbeck_NTC	HIST1H2BD	784	50399
0.018865333	0.04767853	0.036	0.023	1	negative_199_Horlbeck_NTC	HIST1H2BE	784	50399
0.430253848	-0.005196404	0.001	0.003	1	negative_199_Horlbeck_NTC	HIST1H2BF	784	50399
0.170252112	0.037782438	0.038	0.03	1	negative_199_Horlbeck_NTC	HIST1H4E	784	50399
0.456327365	0.015466457	0.041	0.036	1	negative_199_Horlbeck_NTC	HIST1H2AE	784	50399
0.055440169	0.029989532	0.047	0.034	1	negative_199_Horlbeck_NTC	HIST1H3E	784	50399
0.94928096	0.00244389	0.003	0.002	1	negative_199_Horlbeck_NTC	BTN3A2	784	50399
0.018566876	0.043601153	0.027	0.016	1	negative_199_Horlbeck_NTC	BTN2A2	784	50399
0.922581072	-0.003138688	0.004	0.004	1	negative_199_Horlbeck_NTC	BTN3A1	784	50399
0.301431813	0.013993356	0.196	0.181	1	negative_199_Horlbeck_NTC	BTN2A1	784	50399
0.381705716	0.006720435	0.077	0.086	1	negative_199_Horlbeck_NTC	HCG11	784	50399
0.266065622	0.007157872	0.024	0.019	1	negative_199_Horlbeck_NTC	HMGN4	784	50399
0.782955302	-0.01025507	0.128	0.131	1	negative_199_Horlbeck_NTC	ABT1	784	50399
0.709262165	-0.009221842	0.006	0.008	1	negative_199_Horlbeck_NTC	LINC00240	784	50399
0.345401883	0.001170188	0.01	0.007	1	negative_199_Horlbeck_NTC	HIST1H2AG	784	50399
0.271179461	0.010218417	0.04	0.032	1	negative_199_Horlbeck_NTC	HIST1H1C	784	50399
0.000975811	0.031893791	0.017	0.007	1	negative_199_Horlbeck_NTC	HIST1H2BC	784	50399
0.305977514	0.040244909	0.04	0.033	1	negative_199_Horlbeck_NTC	HIST1H2BG	784	50399
0.278179356	0.004786632	0.01	0.007	1	negative_199_Horlbeck_NTC	HIST1H1D	784	50399
0.139078119	0.030700164	0.031	0.023	1	negative_199_Horlbeck_NTC	HIST1H4H	784	50399
0.055417036	0.059374008	0.318	0.286	1	negative_199_Horlbeck_NTC	ZNF322	784	50399
0.406849051	-0.016817675	0.006	0.009	1	negative_199_Horlbeck_NTC	HIST1H2BJ	784	50399
0.284278637	-0.00081436	0.029	0.023	1	negative_199_Horlbeck_NTC	ZNF391	784	50399
0.850091851	-0.001695165	0.003	0.003	1	negative_199_Horlbeck_NTC	HIST1H3H	784	50399
0.223440503	0.013440544	0.008	0.005	1	negative_199_Horlbeck_NTC	HIST1H4J	784	50399
0.352509471	0.001088834	0.01	0.014	1	negative_199_Horlbeck_NTC	HIST1H2BN	784	50399
0.636853616	-0.008314041	0.005	0.006	1	negative_199_Horlbeck_NTC	ZNF165	784	50399
0.810650419	-0.000568081	0.056	0.054	1	negative_199_Horlbeck_NTC	ZSCAN16	784	50399
0.749767925	-0.014443042	0.082	0.078	1	negative_199_Horlbeck_NTC	ZKSCAN8	784	50399
0.041293705	0.054314731	0.125	0.102	1	negative_199_Horlbeck_NTC	ZSCAN9	784	50399
0.812942879	-0.003878603	0.088	0.085	1	negative_199_Horlbeck_NTC	ZSCAN26	784	50399
0.212833456	0.018787819	0.112	0.098	1	negative_199_Horlbeck_NTC	PGBD1	784	50399
0.085662151	0.013025818	0.032	0.023	1	negative_199_Horlbeck_NTC	ZKSCAN3	784	50399
0.857275992	-0.010857632	0.029	0.028	1	negative_199_Horlbeck_NTC	ZNF184	784	50399
0.768712572	0.004146024	0.005	0.004	1	negative_199_Horlbeck_NTC	HIST1H2AK	784	50399
0.648051283	0.001810232	0.398	0.382	1	negative_199_Horlbeck_NTC	ZSCAN16-AS1	784	50399
0.08277784	0.021913084	0.028	0.019	1	negative_199_Horlbeck_NTC	ZKSCAN4	784	50399
0.958960018	0.006762806	0.01	0.01	1	negative_199_Horlbeck_NTC	ZSCAN31	784	50399
0.079389581	0.019258047	0.065	0.051	1	negative_199_Horlbeck_NTC	ZSCAN12	784	50399
0.456257634	0.005143171	0.017	0.013	1	negative_199_Horlbeck_NTC	ZSCAN23	784	50399
0.166833613	0.006571643	0.14	0.121	1	negative_199_Horlbeck_NTC	RPP30	784	50399
0.484152032	0.000448806	0.107	0.099	1	negative_199_Horlbeck_NTC	IFIT5	784	50399
0.260680962	0.026219325	0.037	0.03	1	negative_199_Horlbeck_NTC	KIF20B	784	50399
0.696101214	-0.007992065	0.062	0.059	1	negative_199_Horlbeck_NTC	STAMBPL1	784	50399
0.21972677	0.017820195	0.019	0.014	1	negative_199_Horlbeck_NTC	IFIT3	784	50399
0.309100084	0.011801978	0.089	0.078	1	negative_199_Horlbeck_NTC	PANK1	784	50399
0.9147691	-0.004866313	0.024	0.025	1	negative_199_Horlbeck_NTC	HTR7	784	50399
0.604060246	-0.032935417	0.061	0.065	1	negative_199_Horlbeck_NTC	LIPA	784	50399
0.670173462	0.003431726	0.003	0.002	1	negative_199_Horlbeck_NTC	HCG25	784	50399
0.036698443	-0.061002062	0.994	0.988	1	negative_199_Horlbeck_NTC	RPS18	784	50399
0.424781863	0.020986309	0.026	0.021	1	negative_199_Horlbeck_NTC	B3GALT4	784	50399
0.728873461	-0.004535766	0.297	0.288	1	negative_199_Horlbeck_NTC	PFDN6	784	50399
0.730220486	0.008389831	0.101	0.097	1	negative_199_Horlbeck_NTC	PHF1	784	50399
0.687556478	-0.001109069	0.139	0.133	1	negative_199_Horlbeck_NTC	SYNGAP1	784	50399
0.07175319	0.049098238	0.408	0.37	1	negative_199_Horlbeck_NTC	HMGA1	784	50399
0.574609729	-0.009147034	0.005	0.007	1	negative_199_Horlbeck_NTC	PACSIN1	784	50399
0.476804925	0.040268315	0.348	0.33	1	negative_199_Horlbeck_NTC	SNRPC	784	50399
0.57234453	-0.027614917	0.057	0.062	1	negative_199_Horlbeck_NTC	UHRF1BP1	784	50399
0.632647341	-0.01875843	0.13	0.136	1	negative_199_Horlbeck_NTC	ANKS1A	784	50399
0.545001932	0.008109753	0.073	0.067	1	negative_199_Horlbeck_NTC	SCUBE3	784	50399
0.537423776	0.020860449	0.083	0.077	1	negative_199_Horlbeck_NTC	VPS52	784	50399
0.32203139	0.002883716	0.147	0.132	1	negative_199_Horlbeck_NTC	WDR46	784	50399
0.388922834	-0.042633735	0.111	0.12	1	negative_199_Horlbeck_NTC	RGL2	784	50399
0.275163308	0.01413744	0.103	0.091	1	negative_199_Horlbeck_NTC	TAPBP	784	50399
0.440321029	0.013891998	0.108	0.099	1	negative_199_Horlbeck_NTC	ZBTB22	784	50399
0.2358787	0.026525192	0.148	0.133	1	negative_199_Horlbeck_NTC	DAXX	784	50399
0.634212368	0.009780232	0.753	0.733	1	negative_199_Horlbeck_NTC	CUTA	784	50399
0.56590675	0.008705341	0.033	0.03	1	negative_199_Horlbeck_NTC	BAK1	784	50399
0.029359204	0.055001291	0.356	0.313	1	negative_199_Horlbeck_NTC	UQCC2	784	50399
0.007280674	0.043342204	0.087	0.063	1	negative_199_Horlbeck_NTC	LEMD2	784	50399
0.929327092	-0.002404871	0.064	0.063	1	negative_199_Horlbeck_NTC	GRM4	784	50399
0.154639798	-0.056983997	0.747	0.751	1	negative_199_Horlbeck_NTC	NUDT3	784	50399
0.371760397	0.002472352	0.004	0.002	1	negative_199_Horlbeck_NTC	RPS10-NUDT3	784	50399
0.585042629	-0.018787806	0.346	0.355	1	negative_199_Horlbeck_NTC	RPS10	784	50399
0.910266626	-0.00467407	0.077	0.078	1	negative_199_Horlbeck_NTC	C6orf106	784	50399
0.300911906	0.042542955	0.485	0.464	1	negative_199_Horlbeck_NTC	TAF11	784	50399
0.008635289	-0.079720128	0.852	0.868	1	negative_199_Horlbeck_NTC	TPI1	784	50399
0.719214796	-0.005241364	0.068	0.064	1	negative_199_Horlbeck_NTC	LRRC23	784	50399
0.000178766	-0.157635302	0.727	0.757	1	negative_199_Horlbeck_NTC	ENO2	784	50399
0.852693784	-0.03511649	0.383	0.376	1	negative_199_Horlbeck_NTC	ATN1	784	50399
0.803241796	-0.022134745	0.745	0.726	1	negative_199_Horlbeck_NTC	C12orf57	784	50399
0.772456268	-0.007043523	0.073	0.069	1	negative_199_Horlbeck_NTC	EMG1	784	50399
0.183983024	0.01792659	0.005	0.003	1	negative_199_Horlbeck_NTC	C1S	784	50399
0.540372555	-0.003503651	0.003	0.004	1	negative_199_Horlbeck_NTC	C1RL-AS1	784	50399
0.564950984	-0.009304946	0.283	0.27	1	negative_199_Horlbeck_NTC	CLSTN3	784	50399
0.43901797	-0.046435894	0.102	0.11	1	negative_199_Horlbeck_NTC	PEX5	784	50399
0.371648665	0.027196793	0.073	0.065	1	negative_199_Horlbeck_NTC	FOXJ2	784	50399
0.625122224	-0.050313226	0.426	0.423	1	negative_199_Horlbeck_NTC	NECAP1	784	50399
0.78119628	5.24E-05	0.008	0.007	1	negative_199_Horlbeck_NTC	CLEC4A	784	50399
0.764886272	-0.000106367	0.038	0.04	1	negative_199_Horlbeck_NTC	FAM66C	784	50399
0.011376173	0.065734905	0.191	0.155	1	negative_199_Horlbeck_NTC	RIMKLB	784	50399
0.768523206	-0.001707463	0.029	0.028	1	negative_199_Horlbeck_NTC	SPSB2	784	50399
0.891903847	-0.024498308	0.472	0.464	1	negative_199_Horlbeck_NTC	PHB2	784	50399
0.612714736	-0.034356028	0.091	0.095	1	negative_199_Horlbeck_NTC	LPCAT3	784	50399
0.714954832	0.000538016	0.005	0.006	1	negative_199_Horlbeck_NTC	C1RL	784	50399
0.146990481	0.038510182	0.156	0.137	1	negative_199_Horlbeck_NTC	CD163L1	784	50399
0.161061665	0.050806599	0.162	0.145	1	negative_199_Horlbeck_NTC	SLC2A3	784	50399
0.699520454	-0.018676193	0.011	0.013	1	negative_199_Horlbeck_NTC	LINC00937	784	50399
0.82548856	-0.024690955	0.162	0.157	1	negative_199_Horlbeck_NTC	PHC1	784	50399
0.815800444	-0.005001301	0.046	0.048	1	negative_199_Horlbeck_NTC	KLRG1	784	50399
0.004366569	0.098124377	0.267	0.223	1	negative_199_Horlbeck_NTC	M6PR	784	50399
0.549247591	0.00643141	0.01	0.008	1	negative_199_Horlbeck_NTC	MAPK13	784	50399
0.134756008	0.047362026	0.105	0.09	1	negative_199_Horlbeck_NTC	BRPF3	784	50399
0.054396532	0.037089405	0.204	0.175	1	negative_199_Horlbeck_NTC	KCTD20	784	50399
0.784938712	-0.034511494	0.673	0.66	1	negative_199_Horlbeck_NTC	SRSF3	784	50399
0.863936493	-0.009423206	0.011	0.012	1	negative_199_Horlbeck_NTC	CDKN1A	784	50399
0.765675523	0.012971462	0.19	0.186	1	negative_199_Horlbeck_NTC	C6orf89	784	50399
0.742464966	-0.031255797	0.036	0.038	1	negative_199_Horlbeck_NTC	PIM1	784	50399
0.329542864	0.027726218	0.061	0.054	1	negative_199_Horlbeck_NTC	TBC1D22B	784	50399
0.683672692	-0.016758182	0.217	0.207	1	negative_199_Horlbeck_NTC	RNF8	784	50399
0.255473548	0.022338156	0.103	0.091	1	negative_199_Horlbeck_NTC	CMTR1	784	50399
0.331088082	0.002671415	0.208	0.19	1	negative_199_Horlbeck_NTC	ZFAND3	784	50399
0.030045788	0.062519906	0.126	0.103	1	negative_199_Horlbeck_NTC	STK38	784	50399
0.863485555	-0.008995365	0.011	0.012	1	negative_199_Horlbeck_NTC	CPNE5	784	50399
0.492244618	-0.029275911	0.239	0.247	1	negative_199_Horlbeck_NTC	PPIL1	784	50399
0.721348819	0.000449427	0.705	0.677	1	negative_199_Horlbeck_NTC	MTCH1	784	50399
0.774662647	0.004074494	0.005	0.004	1	negative_199_Horlbeck_NTC	TMEM217	784	50399
0.482506505	0.048773229	0.388	0.382	1	negative_199_Horlbeck_NTC	CCDC167	784	50399
0.035792106	0.067651211	0.297	0.262	1	negative_199_Horlbeck_NTC	MDGA1	784	50399
0.371354552	0.002475468	0.027	0.022	1	negative_199_Horlbeck_NTC	TJAP1	784	50399
0.824213333	-0.024054776	0.073	0.074	1	negative_199_Horlbeck_NTC	POLR1C	784	50399
0.68633942	0.000726478	0.023	0.021	1	negative_199_Horlbeck_NTC	POLH	784	50399
0.601660396	-0.038198189	0.091	0.095	1	negative_199_Horlbeck_NTC	MAD2L1BP	784	50399
0.216962518	0.00985895	0.024	0.018	1	negative_199_Horlbeck_NTC	RSPH9	784	50399
0.032654161	0.049225204	0.029	0.019	1	negative_199_Horlbeck_NTC	VEGFA	784	50399
0.914275366	-0.036059127	0.204	0.202	1	negative_199_Horlbeck_NTC	TMEM63B	784	50399
0.979190287	-0.003030724	0.046	0.046	1	negative_199_Horlbeck_NTC	SLC29A1	784	50399
0.199083759	-0.019698897	0.995	0.997	1	negative_199_Horlbeck_NTC	HSP90AB1	784	50399
0.384455655	-0.05211702	0.099	0.108	1	negative_199_Horlbeck_NTC	TMEM151B	784	50399
0.16475861	0.033572019	0.319	0.288	1	negative_199_Horlbeck_NTC	CDC5L	784	50399
0.131559734	0.024692355	0.098	0.083	1	negative_199_Horlbeck_NTC	LRRC73	784	50399
0.794481058	-0.023130287	0.445	0.433	1	negative_199_Horlbeck_NTC	YIPF3	784	50399
0.789300467	-0.02882434	0.105	0.107	1	negative_199_Horlbeck_NTC	XPO5	784	50399
0.603624376	0.012370291	0.054	0.05	1	negative_199_Horlbeck_NTC	GTPBP2	784	50399
0.381004253	0.021314205	0.111	0.101	1	negative_199_Horlbeck_NTC	MRPS18A	784	50399
0.077505987	0.034820905	0.315	0.276	1	negative_199_Horlbeck_NTC	MRPL14	784	50399
0.120998917	0.048467957	0.087	0.073	1	negative_199_Horlbeck_NTC	SLC35B2	784	50399
0.146465373	-0.035754456	0.022	0.031	1	negative_199_Horlbeck_NTC	NFKBIE	784	50399
0.537733102	-0.005497704	0.001	0.002	1	negative_199_Horlbeck_NTC	TCTE1	784	50399
0.865827035	-0.004435592	0.019	0.018	1	negative_199_Horlbeck_NTC	AARS2	784	50399
0.627690176	-0.019610046	0.043	0.047	1	negative_199_Horlbeck_NTC	SUPT3H	784	50399
0.032037153	0.053138176	0.064	0.047	1	negative_199_Horlbeck_NTC	SIRT5	784	50399
0.075361551	0.051982666	0.455	0.424	1	negative_199_Horlbeck_NTC	NOL7	784	50399
0.638772745	-0.004932815	0.008	0.009	1	negative_199_Horlbeck_NTC	RNF182	784	50399
0.953002495	0.002084388	0.022	0.021	1	negative_199_Horlbeck_NTC	CD83	784	50399
0.516213296	0.030717794	0.172	0.163	1	negative_199_Horlbeck_NTC	TBC1D7	784	50399
0.77842635	-0.01246568	0.198	0.201	1	negative_199_Horlbeck_NTC	GFOD1	784	50399
0.426190544	-0.055674669	0.18	0.189	1	negative_199_Horlbeck_NTC	RANBP9	784	50399
0.108281026	0.03290496	0.25	0.223	1	negative_199_Horlbeck_NTC	MCUR1	784	50399
0.442029636	0.002633408	0.026	0.021	1	negative_199_Horlbeck_NTC	RBM24	784	50399
0.038666372	0.059334104	0.159	0.133	1	negative_199_Horlbeck_NTC	CAP2	784	50399
0.21530395	-0.019238049	0.198	0.218	1	negative_199_Horlbeck_NTC	FAM8A1	784	50399
0.827435055	-0.011333103	0.062	0.064	1	negative_199_Horlbeck_NTC	KDM1B	784	50399
0.713085118	0.01835967	0.12	0.116	1	negative_199_Horlbeck_NTC	NUP153	784	50399
0.267987931	0.021726381	0.071	0.061	1	negative_199_Horlbeck_NTC	KIF13A	784	50399
0.901649351	-0.00019637	0.006	0.007	1	negative_199_Horlbeck_NTC	NHLRC1	784	50399
0.167251675	0.019597348	0.077	0.064	1	negative_199_Horlbeck_NTC	TPMT	784	50399
0.222532997	0.030090743	0.542	0.515	1	negative_199_Horlbeck_NTC	DEK	784	50399
0.863665301	-0.001624643	0.11	0.107	1	negative_199_Horlbeck_NTC	FOCAD	784	50399
0.133258279	0.020512314	0.077	0.063	1	negative_199_Horlbeck_NTC	MTAP	784	50399
0.015805182	0.088546469	0.268	0.229	1	negative_199_Horlbeck_NTC	MLLT3	784	50399
0.211876271	-0.006122891	0	0.002	1	negative_199_Horlbeck_NTC	HACD4	784	50399
0.40822161	0.051116936	0.388	0.376	1	negative_199_Horlbeck_NTC	KLHL9	784	50399
0.199198517	-0.035418706	0.046	0.057	1	negative_199_Horlbeck_NTC	ITGB8	784	50399
0.439795283	0.026892093	0.103	0.095	1	negative_199_Horlbeck_NTC	SP4	784	50399
0.360696168	0.006420594	0.404	0.377	1	negative_199_Horlbeck_NTC	RRAGA	784	50399
0.508017068	-0.014897483	0.028	0.032	1	negative_199_Horlbeck_NTC	DENND4C	784	50399
0.094346802	0.026682672	0.073	0.058	1	negative_199_Horlbeck_NTC	HAUS6	784	50399
0.382893369	-0.006704749	0.004	0.006	1	negative_199_Horlbeck_NTC	PLIN2	784	50399
0.362322516	0.00104045	0.913	0.897	1	negative_199_Horlbeck_NTC	RPS6	784	50399
0.021358488	-0.055493571	0.023	0.039	1	negative_199_Horlbeck_NTC	SLC24A2	784	50399
0.145504145	-0.05476524	0.415	0.424	1	negative_199_Horlbeck_NTC	ZFAND5	784	50399
0.333889989	0.019280354	0.02	0.016	1	negative_199_Horlbeck_NTC	ZC3H12B	784	50399
0.992291619	-0.009830968	0.014	0.014	1	negative_199_Horlbeck_NTC	MSN	784	50399
0.98121167	-0.009450486	0.073	0.072	1	negative_199_Horlbeck_NTC	LAS1L	784	50399
0.439815	-0.004994973	0.003	0.004	1	negative_199_Horlbeck_NTC	NXT2	784	50399
0.659023701	-0.017662669	0.061	0.065	1	negative_199_Horlbeck_NTC	TMEM164	784	50399
0.245430075	-0.073771656	0.503	0.504	1	negative_199_Horlbeck_NTC	ACSL4	784	50399
0.920976983	-0.013272167	0.027	0.026	1	negative_199_Horlbeck_NTC	AMMECR1	784	50399
0.215723678	-0.021652427	0.01	0.016	1	negative_199_Horlbeck_NTC	FRMPD4	784	50399
0.705398368	0.005691362	0.005	0.004	1	negative_199_Horlbeck_NTC	PRPS2	784	50399
0.024890528	0.103719027	1	0.995	1	negative_199_Horlbeck_NTC	TMSB4X	784	50399
0.926261299	-0.00367841	0.017	0.017	1	negative_199_Horlbeck_NTC	TCEANC	784	50399
0.958797511	-0.008425833	0.077	0.077	1	negative_199_Horlbeck_NTC	RAB9A	784	50399
0.1359677	0.028168352	0.17	0.149	1	negative_199_Horlbeck_NTC	OFD1	784	50399
0.541834073	-0.022387936	0.154	0.162	1	negative_199_Horlbeck_NTC	TRAPPC2	784	50399
0.50325241	-0.00293489	0.325	0.307	1	negative_199_Horlbeck_NTC	GPM6B	784	50399
0.753487671	0.010496938	0.029	0.028	1	negative_199_Horlbeck_NTC	PNMA3	784	50399
0.103289056	0.034455816	0.082	0.067	1	negative_199_Horlbeck_NTC	PNMA6A	784	50399
0.325316511	-0.031318777	0.046	0.054	1	negative_199_Horlbeck_NTC	ZNF275	784	50399
0.481541994	0.03972111	0.186	0.177	1	negative_199_Horlbeck_NTC	ATP2B3	784	50399
0.284122476	-0.031093671	0.084	0.096	1	negative_199_Horlbeck_NTC	SLC6A8	784	50399
0.1350997	0.012570887	0.032	0.024	1	negative_199_Horlbeck_NTC	ABCD1	784	50399
0.097252963	-0.094939239	0.676	0.676	1	negative_199_Horlbeck_NTC	SSR4	784	50399
0.043947691	0.017825747	0.043	0.031	1	negative_199_Horlbeck_NTC	TMEM187	784	50399
0.875940902	-0.014907208	0.182	0.177	1	negative_199_Horlbeck_NTC	EMD	784	50399
0.89060083	0.005574888	0.999	0.994	1	negative_199_Horlbeck_NTC	RPL10	784	50399
0.390094965	0.011268144	0.055	0.048	1	negative_199_Horlbeck_NTC	TAZ	784	50399
0.037589462	-0.085861634	0.499	0.535	1	negative_199_Horlbeck_NTC	ATP6AP1	784	50399
0.744518062	-0.016726452	0.814	0.795	1	negative_199_Horlbeck_NTC	GDI1	784	50399
0.778408584	-0.00307041	0.383	0.381	1	negative_199_Horlbeck_NTC	FAM50A	784	50399
0.020859159	0.067077997	0.167	0.139	1	negative_199_Horlbeck_NTC	PLXNA3	784	50399
0.137167724	-0.055165396	0.047	0.059	1	negative_199_Horlbeck_NTC	IKBKG	784	50399
0.544079451	0.002579135	0.175	0.165	1	negative_199_Horlbeck_NTC	DKC1	784	50399
0.134656425	0.030097097	0.078	0.064	1	negative_199_Horlbeck_NTC	F8A1	784	50399
0.911595664	-0.00049495	0.008	0.008	1	negative_199_Horlbeck_NTC	HAUS7	784	50399
0.997807709	-0.006732779	0.015	0.015	1	negative_199_Horlbeck_NTC	PNCK	784	50399
0.900472721	-0.014133922	0.466	0.458	1	negative_199_Horlbeck_NTC	BCAP31	784	50399
0.689367977	0.007088736	0.298	0.29	1	negative_199_Horlbeck_NTC	IDH3G	784	50399
0.573405747	-0.008987355	0.296	0.282	1	negative_199_Horlbeck_NTC	PDZD4	784	50399
0.960948122	-0.004235344	0.536	0.529	1	negative_199_Horlbeck_NTC	L1CAM	784	50399
0.813506233	-0.000818992	0.004	0.003	1	negative_199_Horlbeck_NTC	ARHGAP4	784	50399
0.247588456	-0.08218781	0.401	0.406	1	negative_199_Horlbeck_NTC	NAA10	784	50399
0.07484478	-0.016377985	0.001	0.006	1	negative_199_Horlbeck_NTC	RENBP	784	50399
0.00074458	0.108401124	0.287	0.232	1	negative_199_Horlbeck_NTC	HCFC1	784	50399
0.349294188	-0.019421463	0.038	0.045	1	negative_199_Horlbeck_NTC	IRAK1	784	50399
0.320216195	0.027843434	0.432	0.413	1	negative_199_Horlbeck_NTC	MECP2	784	50399
0.871808841	-0.009097142	0.031	0.032	1	negative_199_Horlbeck_NTC	FLNA	784	50399
0.192603949	0.018815439	0.036	0.028	1	negative_199_Horlbeck_NTC	DNASE1L1	784	50399
0.137862725	0.028277734	0.357	0.325	1	negative_199_Horlbeck_NTC	LAGE3	784	50399
0.4548008	0.017335148	0.156	0.144	1	negative_199_Horlbeck_NTC	UBL4A	784	50399
0.384178237	0.018689123	0.028	0.023	1	negative_199_Horlbeck_NTC	SLC10A3	784	50399
0.649791722	-0.002970628	0.128	0.122	1	negative_199_Horlbeck_NTC	FAM3A	784	50399
0.249718162	-0.058838661	0.106	0.118	1	negative_199_Horlbeck_NTC	G6PD	784	50399
0.863856389	-0.024742311	0.051	0.052	1	negative_199_Horlbeck_NTC	MPP1	784	50399
0.049217019	-0.018070699	0.001	0.007	1	negative_199_Horlbeck_NTC	TTLL9	784	50399
0.672265278	-0.033262732	0.114	0.106	1	negative_199_Horlbeck_NTC	XKR7	784	50399
0.288799368	0.020948582	0.011	0.008	1	negative_199_Horlbeck_NTC	CCM2L	784	50399
0.819539006	-0.02233126	0.181	0.175	1	negative_199_Horlbeck_NTC	TM9SF4	784	50399
0.375285298	0.011255888	0.032	0.027	1	negative_199_Horlbeck_NTC	POFUT1	784	50399
0.499986455	0.017227741	0.398	0.386	1	negative_199_Horlbeck_NTC	KIF3B	784	50399
0.627229878	-0.022728573	0.185	0.19	1	negative_199_Horlbeck_NTC	ASXL1	784	50399
0.742862558	-0.000402987	0.006	0.007	1	negative_199_Horlbeck_NTC	DNMT3B	784	50399
0.850824307	0.01110427	0.415	0.407	1	negative_199_Horlbeck_NTC	MAPRE1	784	50399
0.576896781	0.000961489	0.166	0.157	1	negative_199_Horlbeck_NTC	CBFA2T2	784	50399
0.096875356	0.024779839	0.015	0.01	1	negative_199_Horlbeck_NTC	ZNF341	784	50399
0.367429939	-0.025576093	0.045	0.052	1	negative_199_Horlbeck_NTC	DUSP15	784	50399
0.491341751	-0.030639527	0.249	0.258	1	negative_199_Horlbeck_NTC	PDRG1	784	50399
0.187577728	0.0207429	0.052	0.043	1	negative_199_Horlbeck_NTC	PLAGL2	784	50399
0.309282287	-0.045924065	0.267	0.279	1	negative_199_Horlbeck_NTC	NOL4L	784	50399
0.40791771	0.035872336	0.393	0.365	1	negative_199_Horlbeck_NTC	COMMD7	784	50399
0.60270381	0.007415192	0.098	0.092	1	negative_199_Horlbeck_NTC	CDK5RAP1	784	50399
0.318250437	0.010119258	0.034	0.028	1	negative_199_Horlbeck_NTC	SNTA1	784	50399
0.003453466	0.103634703	0.128	0.097	1	negative_199_Horlbeck_NTC	NECAB3	784	50399
0.106910325	0.051927023	0.018	0.012	1	negative_199_Horlbeck_NTC	E2F1	784	50399
0.185084102	0.034052981	0.065	0.054	1	negative_199_Horlbeck_NTC	PXMP4	784	50399
0.741367779	-0.034909071	0.474	0.459	1	negative_199_Horlbeck_NTC	RAP1B	784	50399
0.12400797	0.028472814	0.041	0.031	1	negative_199_Horlbeck_NTC	MDM1	784	50399
0.16132186	0.036220112	0.143	0.126	1	negative_199_Horlbeck_NTC	NAA40	784	50399
0.537898386	0.025972152	0.89	0.88	1	negative_199_Horlbeck_NTC	COX8A	784	50399
0.384574046	0.023916734	0.381	0.363	1	negative_199_Horlbeck_NTC	OTUB1	784	50399
0.628071871	-0.014785089	0.019	0.022	1	negative_199_Horlbeck_NTC	FLRT1	784	50399
0.133841257	0.027343892	0.518	0.481	1	negative_199_Horlbeck_NTC	STIP1	784	50399
0.218881353	0.032399967	0.078	0.067	1	negative_199_Horlbeck_NTC	NUDT22	784	50399
0.282592388	0.013958744	0.124	0.11	1	negative_199_Horlbeck_NTC	DNAJC4	784	50399
0.632867173	0.023154883	0.288	0.279	1	negative_199_Horlbeck_NTC	VEGFB	784	50399
0.922799988	-0.03459733	0.5	0.486	1	negative_199_Horlbeck_NTC	FKBP2	784	50399
0.103934843	0.016294202	0.014	0.009	1	negative_199_Horlbeck_NTC	PLCB3	784	50399
0.409265118	-0.059011977	0.131	0.139	1	negative_199_Horlbeck_NTC	GPR137	784	50399
0.733406983	0.002313091	0.014	0.013	1	negative_199_Horlbeck_NTC	KCNK4	784	50399
0.078146638	0.023861353	0.061	0.048	1	negative_199_Horlbeck_NTC	ESRRA	784	50399
0.217498491	-0.050889593	0.917	0.907	1	negative_199_Horlbeck_NTC	PRDX5	784	50399
0.886217838	0.015852733	0.009	0.008	1	negative_199_Horlbeck_NTC	CCDC88B	784	50399
0.796264255	-0.012823613	0.036	0.034	1	negative_199_Horlbeck_NTC	RPS6KA4	784	50399
0.20999983	0.022196102	0.295	0.271	1	negative_199_Horlbeck_NTC	PPP2R5B	784	50399
0.087412587	-0.066001548	0.295	0.321	1	negative_199_Horlbeck_NTC	ARL2	784	50399
0.673169416	0.000421348	0.001	0.002	1	negative_199_Horlbeck_NTC	SNX15	784	50399
0.301514846	0.017575016	0.2	0.185	1	negative_199_Horlbeck_NTC	SAC3D1	784	50399
0.379157259	-0.051444534	0.11	0.118	1	negative_199_Horlbeck_NTC	ZFPL1	784	50399
0.132176655	0.055040277	0.149	0.131	1	negative_199_Horlbeck_NTC	VPS51	784	50399
0.109427892	-0.084265957	0.436	0.454	1	negative_199_Horlbeck_NTC	TM7SF2	784	50399
0.104872998	0.037076596	0.149	0.129	1	negative_199_Horlbeck_NTC	MRPL49	784	50399
0.595204028	-0.049941058	0.233	0.237	1	negative_199_Horlbeck_NTC	CAPN1	784	50399
0.387082287	0.010768125	0.014	0.011	1	negative_199_Horlbeck_NTC	POLA2	784	50399
0.741537312	-0.003828416	0.029	0.027	1	negative_199_Horlbeck_NTC	CDC42EP2	784	50399
0.533633216	-0.003280888	0.254	0.24	1	negative_199_Horlbeck_NTC	DPF2	784	50399
0.317030805	0.008614975	0.024	0.019	1	negative_199_Horlbeck_NTC	TIGD3	784	50399
0.826241252	-0.01405549	0.011	0.012	1	negative_199_Horlbeck_NTC	FRMD8	784	50399
0.864703074	0.008406026	0.529	0.533	1	negative_199_Horlbeck_NTC	NEAT1	784	50399
7.16E-12	0.132736814	1	1	1.09E-07	negative_199_Horlbeck_NTC	MALAT1	784	50399
0.959690714	-0.029815713	0.149	0.148	1	negative_199_Horlbeck_NTC	SCYL1	784	50399
0.035997467	0.018309178	0.084	0.064	1	negative_199_Horlbeck_NTC	SSSCA1	784	50399
0.87677622	-0.01191884	0.38	0.372	1	negative_199_Horlbeck_NTC	FAM89B	784	50399
0.409512558	-0.00067303	0.008	0.011	1	negative_199_Horlbeck_NTC	EHBP1L1	784	50399
0.023948877	-0.040885331	0.022	0.037	1	negative_199_Horlbeck_NTC	PCNX3	784	50399
0.641303888	-0.006693992	0.008	0.009	1	negative_199_Horlbeck_NTC	SIPA1	784	50399
0.002551942	0.076089674	0.152	0.116	1	negative_199_Horlbeck_NTC	KAT5	784	50399
0.076660263	-0.040357642	0.033	0.046	1	negative_199_Horlbeck_NTC	SNX32	784	50399
0.184314598	-0.062763541	0.111	0.126	1	negative_199_Horlbeck_NTC	MUS81	784	50399
0.048097711	0.066748257	0.151	0.128	1	negative_199_Horlbeck_NTC	RCOR2	784	50399
0.207051573	-0.065073997	0.114	0.127	1	negative_199_Horlbeck_NTC	MACROD1	784	50399
0.690458969	-0.012122034	0.094	0.089	1	negative_199_Horlbeck_NTC	TRPT1	784	50399
0.009406751	0.088572321	0.668	0.63	1	negative_199_Horlbeck_NTC	PPP1R14B	784	50399
0.435183347	0.026812475	0.435	0.417	1	negative_199_Horlbeck_NTC	BAD	784	50399
0.039786128	-0.111955141	0.351	0.38	1	negative_199_Horlbeck_NTC	TRMT112	784	50399
0.293204825	-0.041544992	0.575	0.583	1	negative_199_Horlbeck_NTC	NRXN2	784	50399
0.650141005	-0.006241583	0.04	0.036	1	negative_199_Horlbeck_NTC	RASGRP2	784	50399
0.491989094	-0.01055041	0.011	0.014	1	negative_199_Horlbeck_NTC	PYGM	784	50399
0.653904018	0.006406324	0.518	0.505	1	negative_199_Horlbeck_NTC	SF1	784	50399
0.158492727	0.027649868	0.038	0.03	1	negative_199_Horlbeck_NTC	MAP4K2	784	50399
0.712860641	0.000538466	0.071	0.068	1	negative_199_Horlbeck_NTC	MEN1	784	50399
0.027508233	0.040695835	0.152	0.124	1	negative_199_Horlbeck_NTC	EHD1	784	50399
0.954760451	0.01211493	0.038	0.038	1	negative_199_Horlbeck_NTC	ATG2A	784	50399
0.444519073	0.013087286	0.006	0.005	1	negative_199_Horlbeck_NTC	CDCA5	784	50399
0.984888442	-0.014126845	0.028	0.028	1	negative_199_Horlbeck_NTC	ZNHIT2	784	50399
0.045758175	0.049760858	0.972	0.968	1	negative_199_Horlbeck_NTC	FAU	784	50399
0.093601743	0.038234382	0.077	0.062	1	negative_199_Horlbeck_NTC	SYVN1	784	50399
0.454137573	-0.00269606	0.013	0.01	1	negative_199_Horlbeck_NTC	LTBP3	784	50399
0.658042965	-0.000881802	0.001	0.002	1	negative_199_Horlbeck_NTC	KCNK7	784	50399
0.744101968	-0.003558116	0.135	0.13	1	negative_199_Horlbeck_NTC	MAP3K11	784	50399
0.311284878	0.021352089	0.087	0.077	1	negative_199_Horlbeck_NTC	RELA	784	50399
0.280870998	0.008061214	0.235	0.214	1	negative_199_Horlbeck_NTC	RNASEH2C	784	50399
0.605141944	-0.010723016	0.008	0.009	1	negative_199_Horlbeck_NTC	AP5B1	784	50399
0.987039067	-0.008306622	0.994	0.993	1	negative_199_Horlbeck_NTC	CFL1	784	50399
0.020048328	0.02085035	0.008	0.003	1	negative_199_Horlbeck_NTC	EFEMP2	784	50399
0.032464484	0.064114555	0.365	0.323	1	negative_199_Horlbeck_NTC	PDHA1	784	50399
0.155362027	-0.079975404	0.172	0.188	1	negative_199_Horlbeck_NTC	SH3KBP1	784	50399
0.771732698	-0.050197136	0.143	0.135	1	negative_199_Horlbeck_NTC	MAP7D2	784	50399
0.305042316	0.023710536	0.792	0.771	1	negative_199_Horlbeck_NTC	EIF1AX	784	50399
0.050303108	0.048009167	0.176	0.15	1	negative_199_Horlbeck_NTC	RPS6KA3	784	50399
0.994620482	0.004769762	0.009	0.009	1	negative_199_Horlbeck_NTC	ZHX2	784	50399
0.758169055	-0.000427081	0.654	0.642	1	negative_199_Horlbeck_NTC	NDUFB9	784	50399
0.788573185	-0.00830225	0.013	0.014	1	negative_199_Horlbeck_NTC	TBC1D31	784	50399
0.131813587	0.02800273	0.075	0.062	1	negative_199_Horlbeck_NTC	WDYHV1	784	50399
0.788442621	-0.018955199	0.088	0.091	1	negative_199_Horlbeck_NTC	FAM91A1	784	50399
0.981304595	-0.034707595	0.117	0.115	1	negative_199_Horlbeck_NTC	RNF139	784	50399
0.983832746	-0.016379706	0.042	0.042	1	negative_199_Horlbeck_NTC	TRMT12	784	50399
0.304974704	0.031187104	0.088	0.078	1	negative_199_Horlbeck_NTC	C8orf76	784	50399
0.815186909	-0.030990826	0.126	0.127	1	negative_199_Horlbeck_NTC	TMEM65	784	50399
0.738688383	0.004267738	0.01	0.009	1	negative_199_Horlbeck_NTC	ATAD2	784	50399
0.926355212	-0.007045481	0.203	0.2	1	negative_199_Horlbeck_NTC	TATDN1	784	50399
0.996237989	-0.002535739	0.297	0.293	1	negative_199_Horlbeck_NTC	ZHX1	784	50399
0.670659442	-0.00031498	0.028	0.026	1	negative_199_Horlbeck_NTC	RNF139-AS1	784	50399
0.386777682	-0.007008912	0.001	0.003	1	negative_199_Horlbeck_NTC	ZHX1-C8orf76	784	50399
0.006211511	0.080200431	0.242	0.2	1	negative_199_Horlbeck_NTC	DERL1	784	50399
0.941654948	-0.021259824	0.32	0.316	1	negative_199_Horlbeck_NTC	MTSS1	784	50399
0.345049203	-0.009078061	0.001	0.003	1	negative_199_Horlbeck_NTC	FBXO32	784	50399
0.784407505	-0.031712801	0.226	0.217	1	negative_199_Horlbeck_NTC	GPR27	784	50399
0.003078107	0.110292628	0.173	0.138	1	negative_199_Horlbeck_NTC	FOXP1	784	50399
0.739779764	-0.029571838	0.17	0.171	1	negative_199_Horlbeck_NTC	EIF4E3	784	50399
0.798896211	-0.007011079	0.258	0.249	1	negative_199_Horlbeck_NTC	RYBP	784	50399
0.892357401	-0.004582714	0.032	0.031	1	negative_199_Horlbeck_NTC	TMEM266	784	50399
0.908700726	0.005118828	0.19	0.192	1	negative_199_Horlbeck_NTC	HMG20A	784	50399
0.411466561	-0.007051384	0.004	0.006	1	negative_199_Horlbeck_NTC	ISL2	784	50399
0.387644146	-0.043469858	0.709	0.711	1	negative_199_Horlbeck_NTC	RCN2	784	50399
0.947670965	-0.014761477	0.29	0.284	1	negative_199_Horlbeck_NTC	ETFA	784	50399
0.913073037	-0.006294464	0.009	0.009	1	negative_199_Horlbeck_NTC	NRG4	784	50399
0.128661305	-0.061122888	0.43	0.449	1	negative_199_Horlbeck_NTC	LINGO1	784	50399
0.350902671	-0.049459442	0.115	0.124	1	negative_199_Horlbeck_NTC	PEAK1	784	50399
0.958034637	-0.025644188	0.638	0.625	1	negative_199_Horlbeck_NTC	TSPAN3	784	50399
0.575558487	-0.005728459	0.412	0.387	1	negative_199_Horlbeck_NTC	SCAPER	784	50399
0.195149972	0.07320957	0.425	0.41	1	negative_199_Horlbeck_NTC	SUCLG1	784	50399
0.16480728	-0.024162268	0.009	0.015	1	negative_199_Horlbeck_NTC	TBL1X	784	50399
0.218212605	0.011327844	0.036	0.028	1	negative_199_Horlbeck_NTC	SHROOM2	784	50399
0.795103009	0.009903977	0.032	0.034	1	negative_199_Horlbeck_NTC	WWC3	784	50399
0.648117669	-0.051599538	0.25	0.253	1	negative_199_Horlbeck_NTC	CLCN4	784	50399
0.528720909	-0.022838101	0.064	0.069	1	negative_199_Horlbeck_NTC	HCCS	784	50399
0.067765512	0.039935881	0.128	0.106	1	negative_199_Horlbeck_NTC	MID1	784	50399
0.722439067	-0.005472982	0.241	0.233	1	negative_199_Horlbeck_NTC	JARID2	784	50399
0.037817349	0.033870725	0.038	0.026	1	negative_199_Horlbeck_NTC	MYLIP	784	50399
0.146061165	0.008990994	0.024	0.017	1	negative_199_Horlbeck_NTC	GMPR	784	50399
0.436812524	-0.011979016	0.138	0.126	1	negative_199_Horlbeck_NTC	DTNBP1	784	50399
0.224208593	0.022013433	0.281	0.259	1	negative_199_Horlbeck_NTC	ATXN1	784	50399
0.189112833	0.054009118	0.629	0.609	1	negative_199_Horlbeck_NTC	ZKSCAN1	784	50399
0.511777013	0.015493498	0.075	0.069	1	negative_199_Horlbeck_NTC	ZSCAN21	784	50399
0.399104859	-0.030816412	0.483	0.497	1	negative_199_Horlbeck_NTC	COPS6	784	50399
0.151791903	0.024515728	0.098	0.083	1	negative_199_Horlbeck_NTC	AP4M1	784	50399
0.103943857	0.030164309	0.047	0.036	1	negative_199_Horlbeck_NTC	CNPY4	784	50399
0.3330059	0.010740199	0.034	0.029	1	negative_199_Horlbeck_NTC	MBLAC1	784	50399
0.654457048	-0.018732676	0.536	0.53	1	negative_199_Horlbeck_NTC	LAMTOR4	784	50399
0.543520655	-0.003697655	0.023	0.027	1	negative_199_Horlbeck_NTC	STAG3	784	50399
0.981671553	-0.001994037	0.009	0.009	1	negative_199_Horlbeck_NTC	SPDYE3	784	50399
0.41082292	-0.01620787	0.06	0.067	1	negative_199_Horlbeck_NTC	PILRB	784	50399
0.60496245	-0.006034317	0.005	0.007	1	negative_199_Horlbeck_NTC	PILRA	784	50399
0.962114727	-0.00532286	0.066	0.066	1	negative_199_Horlbeck_NTC	MEPCE	784	50399
0.160385627	0.078437022	0.167	0.15	1	negative_199_Horlbeck_NTC	NYAP1	784	50399
0.555060593	0.004284098	0.015	0.013	1	negative_199_Horlbeck_NTC	AGFG2	784	50399
0.968039653	-0.01751678	0.022	0.022	1	negative_199_Horlbeck_NTC	PCOLCE	784	50399
0.045975817	0.044159754	0.188	0.159	1	negative_199_Horlbeck_NTC	MOSPD3	784	50399
0.858806118	-0.026305805	0.629	0.627	1	negative_199_Horlbeck_NTC	GNB2	784	50399
0.941146529	0.002722193	0.258	0.256	1	negative_199_Horlbeck_NTC	POP7	784	50399
0.925887061	-0.005808174	0.046	0.045	1	negative_199_Horlbeck_NTC	SLC12A9	784	50399
0.529755831	-0.004617253	0.003	0.004	1	negative_199_Horlbeck_NTC	TRIP6	784	50399
0.486134405	0.011843057	0.203	0.193	1	negative_199_Horlbeck_NTC	SRRT	784	50399
0.748054766	-0.006674178	0.003	0.003	1	negative_199_Horlbeck_NTC	MUC3A	784	50399
0.479246881	-0.006977638	0.003	0.004	1	negative_199_Horlbeck_NTC	MUC12	784	50399
0.446081234	-0.013263589	0.011	0.015	1	negative_199_Horlbeck_NTC	TRIM56	784	50399
0.018151813	0.064571279	0.43	0.382	1	negative_199_Horlbeck_NTC	AP1S1	784	50399
0.021096792	0.061198058	0.732	0.69	1	negative_199_Horlbeck_NTC	ZNHIT1	784	50399
0.472067602	-0.001715111	0.051	0.045	1	negative_199_Horlbeck_NTC	COL26A1	784	50399
0.211570286	-0.028333346	0.015	0.022	1	negative_199_Horlbeck_NTC	CYP3A5	784	50399
0.864582649	0.005962058	0.112	0.11	1	negative_199_Horlbeck_NTC	ZNF3	784	50399
0.949464807	-0.016660847	0.078	0.078	1	negative_199_Horlbeck_NTC	MCM7	784	50399
0.100183128	0.024764168	0.149	0.128	1	negative_199_Horlbeck_NTC	TAF6	784	50399
0.969778128	-0.016327547	0.07	0.069	1	negative_199_Horlbeck_NTC	C7orf43	784	50399
0.239976847	0.002380874	0.018	0.013	1	negative_199_Horlbeck_NTC	GAL3ST4	784	50399
0.132853768	-0.071204461	0.388	0.408	1	negative_199_Horlbeck_NTC	GPC2	784	50399
0.611960237	-0.010617144	0.019	0.022	1	negative_199_Horlbeck_NTC	ZCWPW1	784	50399
0.360990799	-0.002283919	0.07	0.062	1	negative_199_Horlbeck_NTC	PPP1R35	784	50399
0.161269673	0.003165103	0.005	0.003	1	negative_199_Horlbeck_NTC	C7orf61	784	50399
0.28121196	-0.003350773	0.061	0.052	1	negative_199_Horlbeck_NTC	TSC22D4	784	50399
0.696567183	-0.006371746	0.008	0.009	1	negative_199_Horlbeck_NTC	SAP25	784	50399
0.868503502	0.017668489	0.066	0.065	1	negative_199_Horlbeck_NTC	LRCH4	784	50399
0.864353394	0.002129936	0.011	0.011	1	negative_199_Horlbeck_NTC	TFR2	784	50399
0.550472828	0.034046944	0.333	0.321	1	negative_199_Horlbeck_NTC	ACTL6B	784	50399
0.979922284	-0.002663589	0.077	0.076	1	negative_199_Horlbeck_NTC	GIGYF1	784	50399
0.797024843	-0.00574803	0.013	0.014	1	negative_199_Horlbeck_NTC	UFSP1	784	50399
0.948611263	-0.00818452	0.398	0.384	1	negative_199_Horlbeck_NTC	ACHE	784	50399
0.000141732	-0.202924932	0.402	0.456	1	negative_199_Horlbeck_NTC	VGF	784	50399
0.778400974	-0.001048801	0.018	0.019	1	negative_199_Horlbeck_NTC	NAT16	784	50399
0.447513008	-7.15E-05	0.052	0.046	1	negative_199_Horlbeck_NTC	PLOD3	784	50399
0.6455228	-0.013465661	0.013	0.015	1	negative_199_Horlbeck_NTC	CLDN15	784	50399
0.524802466	0.03038528	0.58	0.566	1	negative_199_Horlbeck_NTC	FIS1	784	50399
0.68001564	0.025981747	0.222	0.216	1	negative_199_Horlbeck_NTC	IFT22	784	50399
0.256339679	0.01536235	0.028	0.022	1	negative_199_Horlbeck_NTC	ZNF81	784	50399
0.269938239	-0.036643642	0.11	0.122	1	negative_199_Horlbeck_NTC	FTSJ1	784	50399
0.571522751	-0.028132644	0.071	0.076	1	negative_199_Horlbeck_NTC	PORCN	784	50399
0.456761461	-0.049637225	0.372	0.375	1	negative_199_Horlbeck_NTC	EBP	784	50399
0.682156319	-0.024537798	0.099	0.094	1	negative_199_Horlbeck_NTC	TBC1D25	784	50399
0.635409259	0.017654584	0.518	0.506	1	negative_199_Horlbeck_NTC	RBM3	784	50399
0.49517146	-0.046690562	0.168	0.174	1	negative_199_Horlbeck_NTC	WDR13	784	50399
0.192657414	0.016222986	0.008	0.005	1	negative_199_Horlbeck_NTC	WAS	784	50399
0.165335451	-0.017183755	0.008	0.013	1	negative_199_Horlbeck_NTC	SUV39H1	784	50399
0.044370759	0.047696283	0.249	0.217	1	negative_199_Horlbeck_NTC	HDAC6	784	50399
0.508704923	-0.009336525	0.003	0.004	1	negative_199_Horlbeck_NTC	ERAS	784	50399
0.972044558	-0.006108886	0.327	0.324	1	negative_199_Horlbeck_NTC	PQBP1	784	50399
0.786002032	-0.012723523	0.045	0.047	1	negative_199_Horlbeck_NTC	CCDC120	784	50399
0.653796986	0.00846516	0.011	0.01	1	negative_199_Horlbeck_NTC	MAGIX	784	50399
0.832083541	-0.003713035	0.004	0.004	1	negative_199_Horlbeck_NTC	PLP2	784	50399
0.914124895	0.008965489	0.034	0.035	1	negative_199_Horlbeck_NTC	CCDC22	784	50399
0.724358006	-0.015985116	0.087	0.082	1	negative_199_Horlbeck_NTC	PPP1R3F	784	50399
0.70991299	0.0023916	0.05	0.047	1	negative_199_Horlbeck_NTC	ZNF182	784	50399
0.270836786	-0.010143032	0.003	0.005	1	negative_199_Horlbeck_NTC	ZNF630	784	50399
0.325989273	-0.010827171	0.003	0.005	1	negative_199_Horlbeck_NTC	SLC38A5	784	50399
0.009183019	-0.088034272	0.936	0.949	1	negative_199_Horlbeck_NTC	PCSK1N	784	50399
0.345793055	0.028076948	0.425	0.409	1	negative_199_Horlbeck_NTC	TIMM17B	784	50399
0.633198016	0.006356807	0.069	0.065	1	negative_199_Horlbeck_NTC	SLC35A2	784	50399
0.971252953	-0.00343058	0.027	0.027	1	negative_199_Horlbeck_NTC	PIM2	784	50399
0.990155455	-0.001184499	0.153	0.152	1	negative_199_Horlbeck_NTC	OTUD5	784	50399
0.02226513	0.015789963	0.009	0.004	1	negative_199_Horlbeck_NTC	KCND1	784	50399
0.428703195	0.022154057	0.306	0.292	1	negative_199_Horlbeck_NTC	GRIPAP1	784	50399
0.17249166	0.020241358	0.08	0.068	1	negative_199_Horlbeck_NTC	TFE3	784	50399
0.04446082	-0.089405633	0.426	0.456	1	negative_199_Horlbeck_NTC	PRAF2	784	50399
0.072179356	0.04552104	0.13	0.11	1	negative_199_Horlbeck_NTC	WDR45	784	50399
0.638488906	0.008835381	0.093	0.088	1	negative_199_Horlbeck_NTC	GPKOW	784	50399
0.60874764	-0.011745351	0.746	0.752	1	negative_199_Horlbeck_NTC	SYP	784	50399
0.912244275	-0.010928293	0.022	0.021	1	negative_199_Horlbeck_NTC	ANKRD37	784	50399
0.459051065	-0.032943424	0.047	0.053	1	negative_199_Horlbeck_NTC	SNX25	784	50399
0.233606137	-0.067559292	0.663	0.662	1	negative_199_Horlbeck_NTC	SLC25A4	784	50399
0.232747924	-0.005715806	0.003	0.006	1	negative_199_Horlbeck_NTC	C4orf47	784	50399
0.001236637	0.07506357	0.07	0.046	1	negative_199_Horlbeck_NTC	PRIMPOL	784	50399
0.912613052	-0.006411941	0.19	0.186	1	negative_199_Horlbeck_NTC	ING2	784	50399
0.136115285	0.016219196	0.163	0.143	1	negative_199_Horlbeck_NTC	TRAPPC11	784	50399
0.072984152	0.074824982	0.393	0.36	1	negative_199_Horlbeck_NTC	STOX2	784	50399
0.164643288	0.01308132	0.022	0.015	1	negative_199_Horlbeck_NTC	LRP2BP	784	50399
0.148048815	0.015216801	0.24	0.213	1	negative_199_Horlbeck_NTC	UFSP2	784	50399
0.569269564	-0.002568799	0.001	0.002	1	negative_199_Horlbeck_NTC	CCDC110	784	50399
0.639203329	-0.03584548	0.106	0.11	1	negative_199_Horlbeck_NTC	ACSL1	784	50399
0.802193975	-0.040383992	0.341	0.339	1	negative_199_Horlbeck_NTC	CFAP97	784	50399
0.497674703	-0.017846813	0.148	0.156	1	negative_199_Horlbeck_NTC	RWDD4	784	50399
0.215795844	0.005484536	0.011	0.008	1	negative_199_Horlbeck_NTC	CENPU	784	50399
0.48631837	0.004073257	0.082	0.075	1	negative_199_Horlbeck_NTC	IRF2	784	50399
0.000575403	0.161891685	0.605	0.54	1	negative_199_Horlbeck_NTC	CASP3	784	50399
0.768395327	7.17E-05	0.028	0.026	1	negative_199_Horlbeck_NTC	RHBDD1	784	50399
0.429377044	-0.044104877	0.222	0.229	1	negative_199_Horlbeck_NTC	AGFG1	784	50399
0.784263189	-0.022177748	0.324	0.327	1	negative_199_Horlbeck_NTC	MFF	784	50399
0.527026988	-0.039042688	0.082	0.087	1	negative_199_Horlbeck_NTC	IRS1	784	50399
0.501485757	-0.014982833	0.022	0.025	1	negative_199_Horlbeck_NTC	ZNF365	784	50399
0.958544471	0.000279065	0.152	0.151	1	negative_199_Horlbeck_NTC	ADO	784	50399
0.011583094	0.085438423	0.217	0.181	1	negative_199_Horlbeck_NTC	NRBF2	784	50399
0.180369983	0.011388817	0.006	0.004	1	negative_199_Horlbeck_NTC	JMJD1C-AS1	784	50399
0.512120283	0.01377135	0.066	0.061	1	negative_199_Horlbeck_NTC	REEP3	784	50399
0.154606684	0.022890087	0.38	0.349	1	negative_199_Horlbeck_NTC	JMJD1C	784	50399
0.852862272	0.013815306	0.02	0.022	1	negative_199_Horlbeck_NTC	GRM3	784	50399
0.614788949	0.002121912	0.212	0.202	1	negative_199_Horlbeck_NTC	DMTF1	784	50399
0.480718832	0.01841233	0.05	0.045	1	negative_199_Horlbeck_NTC	CROT	784	50399
0.689692256	0.011792137	0.305	0.298	1	negative_199_Horlbeck_NTC	RUNDC3B	784	50399
0.653819315	0.011269979	0.079	0.075	1	negative_199_Horlbeck_NTC	DBF4	784	50399
0.120472177	0.04757414	0.185	0.163	1	negative_199_Horlbeck_NTC	ADAM22	784	50399
0.210723701	0.017778273	0.199	0.18	1	negative_199_Horlbeck_NTC	KIAA1324L	784	50399
0.174592535	-0.015637731	0.004	0.008	1	negative_199_Horlbeck_NTC	TMEM243	784	50399
0.054011091	-0.053086042	0.048	0.065	1	negative_199_Horlbeck_NTC	TP53TG1	784	50399
4.52E-05	0.031123132	0.013	0.004	0.686790751	negative_199_Horlbeck_NTC	ABCB1	784	50399
0.070268917	0.020568142	0.05	0.037	1	negative_199_Horlbeck_NTC	SLC25A40	784	50399
0.837339788	-0.003684411	0.365	0.364	1	negative_199_Horlbeck_NTC	RHOB	784	50399
0.069211012	0.005367271	0.005	0.002	1	negative_199_Horlbeck_NTC	GDF7	784	50399
0.493438469	0.008029564	0.056	0.051	1	negative_199_Horlbeck_NTC	TTC32	784	50399
0.2340983	0.004344697	0.037	0.03	1	negative_199_Horlbeck_NTC	WDR35	784	50399
0.191114057	-0.060498611	0.42	0.438	1	negative_199_Horlbeck_NTC	LAPTM4A	784	50399
0.476549124	-0.008743018	0.011	0.015	1	negative_199_Horlbeck_NTC	SDC1	784	50399
0.852828908	-0.003641236	0.199	0.2	1	negative_199_Horlbeck_NTC	PUM2	784	50399
0.402586048	0.020243522	0.036	0.031	1	negative_199_Horlbeck_NTC	HS1BP3	784	50399
0.390225246	0.020514512	0.101	0.092	1	negative_199_Horlbeck_NTC	LDAH	784	50399
0.604256506	0.001368583	0.006	0.008	1	negative_199_Horlbeck_NTC	05-Sep	784	50399
0.048059409	-0.016288461	0	0.005	1	negative_199_Horlbeck_NTC	TBX1	784	50399
0.703842707	-0.010791572	0.006	0.008	1	negative_199_Horlbeck_NTC	COMT	784	50399
0.68756871	-0.007985217	0.019	0.021	1	negative_199_Horlbeck_NTC	TANGO2	784	50399
0.032411698	0.037745088	0.147	0.12	1	negative_199_Horlbeck_NTC	DGCR8	784	50399
0.17864287	0.042592606	0.602	0.559	1	negative_199_Horlbeck_NTC	RANBP1	784	50399
0.714416898	0.00621317	0.048	0.046	1	negative_199_Horlbeck_NTC	ZDHHC8	784	50399
0.605733328	0.007674378	0.094	0.089	1	negative_199_Horlbeck_NTC	ZNF74	784	50399
0.2287458	0.034950573	0.11	0.097	1	negative_199_Horlbeck_NTC	MED15	784	50399
0.232555177	-0.063174097	0.151	0.163	1	negative_199_Horlbeck_NTC	SNAP29	784	50399
0.731437276	0.002821732	0.093	0.089	1	negative_199_Horlbeck_NTC	CRKL	784	50399
0.335261564	-0.042680916	0.06	0.068	1	negative_199_Horlbeck_NTC	LZTR1	784	50399
0.816850309	0.012367851	0.029	0.028	1	negative_199_Horlbeck_NTC	THAP7-AS1	784	50399
0.181317702	0.001715624	0.008	0.004	1	negative_199_Horlbeck_NTC	P2RX6	784	50399
0.02126252	0.083926812	0.334	0.298	1	negative_199_Horlbeck_NTC	HIC2	784	50399
0.170090876	0.006320768	0.019	0.013	1	negative_199_Horlbeck_NTC	TMEM191C	784	50399
0.271665273	0.00728664	0.033	0.027	1	negative_199_Horlbeck_NTC	GNB1L	784	50399
0.592009528	-0.032337291	0.061	0.065	1	negative_199_Horlbeck_NTC	ARVCF	784	50399
0.377488134	-0.000837395	0.054	0.046	1	negative_199_Horlbeck_NTC	TRMT2A	784	50399
0.169664443	0.0201947	0.074	0.062	1	negative_199_Horlbeck_NTC	RTN4R	784	50399
0.047695686	0.049272629	0.175	0.148	1	negative_199_Horlbeck_NTC	DGCR6L	784	50399
0.049373588	0.018777576	0.01	0.005	1	negative_199_Horlbeck_NTC	SCARF2	784	50399
0.817779014	-0.006913499	0.082	0.079	1	negative_199_Horlbeck_NTC	KLHL22	784	50399
0.033291699	0.07503487	0.278	0.244	1	negative_199_Horlbeck_NTC	PI4KA	784	50399
0.652354301	-0.032811704	0.102	0.106	1	negative_199_Horlbeck_NTC	THAP7	784	50399
0.132959784	0.014417522	0.013	0.008	1	negative_199_Horlbeck_NTC	QPCTL	784	50399
0.226710862	-0.010324026	0.001	0.004	1	negative_199_Horlbeck_NTC	GIPR	784	50399
0.150774386	0.001320803	0.006	0.003	1	negative_199_Horlbeck_NTC	DACT3-AS1	784	50399
0.732263025	-0.00440522	0.019	0.021	1	negative_199_Horlbeck_NTC	CCDC9	784	50399
0.997533633	-0.025948072	0.356	0.347	1	negative_199_Horlbeck_NTC	INAFM1	784	50399
0.395284571	-0.00520035	0.003	0.005	1	negative_199_Horlbeck_NTC	C5AR1	784	50399
0.075639418	0.01758817	0.009	0.005	1	negative_199_Horlbeck_NTC	HIF3A	784	50399
0.714517985	-0.005661266	0.004	0.005	1	negative_199_Horlbeck_NTC	NPAS1	784	50399
0.45573299	-0.004966454	0.226	0.237	1	negative_199_Horlbeck_NTC	SAE1	784	50399
0.77052173	-0.020801033	0.105	0.107	1	negative_199_Horlbeck_NTC	FKRP	784	50399
0.406682412	-0.024380303	0.909	0.904	1	negative_199_Horlbeck_NTC	CALM3	784	50399
0.715169933	-0.010791818	0.031	0.033	1	negative_199_Horlbeck_NTC	DHX34	784	50399
0.207815798	0.064138074	0.422	0.401	1	negative_199_Horlbeck_NTC	ARHGAP35	784	50399
0.423359982	0.016621806	0.269	0.255	1	negative_199_Horlbeck_NTC	PPP5C	784	50399
0.319158939	0.003288038	0.009	0.006	1	negative_199_Horlbeck_NTC	NAPA-AS1	784	50399
0.502847191	-0.003286598	0.004	0.006	1	negative_199_Horlbeck_NTC	CCDC61	784	50399
0.477601111	0.046292142	0.584	0.562	1	negative_199_Horlbeck_NTC	SNRPD2	784	50399
0.009734844	-0.060171799	0.036	0.057	1	negative_199_Horlbeck_NTC	EML2	784	50399
0.349674107	-0.006924917	0.124	0.111	1	negative_199_Horlbeck_NTC	OPA3	784	50399
0.938920343	-0.0006938	0.014	0.014	1	negative_199_Horlbeck_NTC	SLC1A5	784	50399
0.051653605	0.020629087	0.099	0.079	1	negative_199_Horlbeck_NTC	BBC3	784	50399
0.551126221	-0.03771852	0.696	0.696	1	negative_199_Horlbeck_NTC	AP2S1	784	50399
0.211512296	0.011369273	0.043	0.035	1	negative_199_Horlbeck_NTC	MYPOP	784	50399
0.840436337	0.006518535	0.017	0.016	1	negative_199_Horlbeck_NTC	CCDC8	784	50399
0.719486496	-0.004818887	0.255	0.245	1	negative_199_Horlbeck_NTC	DACT3	784	50399
0.345672295	0.014600502	0.417	0.388	1	negative_199_Horlbeck_NTC	MEIS3	784	50399
0.241503879	-0.047092198	0.116	0.13	1	negative_199_Horlbeck_NTC	ZC3H4	784	50399
0.62101242	-0.020851987	0.524	0.5	1	negative_199_Horlbeck_NTC	TMEM160	784	50399
0.021579132	0.078679967	0.446	0.405	1	negative_199_Horlbeck_NTC	NAPA	784	50399
0.87543941	-0.003630176	0.017	0.017	1	negative_199_Horlbeck_NTC	PPP5D1	784	50399
0.96422327	-0.023520234	0.259	0.256	1	negative_199_Horlbeck_NTC	STRN4	784	50399
0.553334615	-0.004140025	0.131	0.123	1	negative_199_Horlbeck_NTC	SLC8A2	784	50399
0.326809831	-0.007752075	0.003	0.005	1	negative_199_Horlbeck_NTC	NANOS2	784	50399
0.007534113	0.066287929	0.384	0.329	1	negative_199_Horlbeck_NTC	SYMPK	784	50399
0.084295749	-0.03331229	0.032	0.045	1	negative_199_Horlbeck_NTC	DMPK	784	50399
0.010406435	0.021746338	0.02	0.011	1	negative_199_Horlbeck_NTC	PRKD2	784	50399
0.847642628	-0.00165772	0.008	0.007	1	negative_199_Horlbeck_NTC	GNG8	784	50399
0.179734257	-0.041663927	0.051	0.063	1	negative_199_Horlbeck_NTC	KPTN	784	50399
0.503911715	-0.030902487	0.249	0.258	1	negative_199_Horlbeck_NTC	DMWD	784	50399
0.187951939	0.009832519	0.033	0.026	1	negative_199_Horlbeck_NTC	FBXO46	784	50399
0.294189167	0.03457943	0.084	0.074	1	negative_199_Horlbeck_NTC	IRF2BP1	784	50399
0.126459796	0.041493168	0.487	0.454	1	negative_199_Horlbeck_NTC	NOVA2	784	50399
0.231202959	0.017533119	0.05	0.041	1	negative_199_Horlbeck_NTC	TOE1	784	50399
0.458071597	-0.014265582	0.013	0.016	1	negative_199_Horlbeck_NTC	MMACHC	784	50399
0.290482223	-0.069007429	0.258	0.269	1	negative_199_Horlbeck_NTC	AKR1A1	784	50399
0.351154618	0.029709556	0.495	0.47	1	negative_199_Horlbeck_NTC	NASP	784	50399
0.001092669	0.092328974	0.114	0.081	1	negative_199_Horlbeck_NTC	TMEM69	784	50399
0.178759658	0.015580503	0.101	0.086	1	negative_199_Horlbeck_NTC	MAST2	784	50399
0.710415499	0.002532085	0.006	0.005	1	negative_199_Horlbeck_NTC	LURAP1	784	50399
0.514582129	-0.024717728	0.916	0.914	1	negative_199_Horlbeck_NTC	UQCRH	784	50399
0.702661832	-0.015666729	0.052	0.055	1	negative_199_Horlbeck_NTC	NSUN4	784	50399
0.658318547	-0.02091321	0.032	0.035	1	negative_199_Horlbeck_NTC	FAAH	784	50399
0.67822749	-0.007229117	0.041	0.044	1	negative_199_Horlbeck_NTC	CYP4X1	784	50399
0.789972502	-0.025409609	0.12	0.121	1	negative_199_Horlbeck_NTC	ZSWIM5	784	50399
0.006775051	0.032977761	0.037	0.022	1	negative_199_Horlbeck_NTC	MUTYH	784	50399
0.363655561	0.001807528	0.004	0.002	1	negative_199_Horlbeck_NTC	TESK2	784	50399
0.085559617	0.05809903	0.837	0.819	1	negative_199_Horlbeck_NTC	PRDX1	784	50399
0.295157646	0.02347647	0.138	0.125	1	negative_199_Horlbeck_NTC	GPBP1L1	784	50399
0.124240217	0.039629339	0.088	0.074	1	negative_199_Horlbeck_NTC	IPP	784	50399
0.741325884	-0.027040531	0.328	0.312	1	negative_199_Horlbeck_NTC	PIK3R3	784	50399
0.96556142	-0.012749682	0.177	0.175	1	negative_199_Horlbeck_NTC	POMGNT1	784	50399
0.587390621	0.020744888	0.193	0.185	1	negative_199_Horlbeck_NTC	LRRC41	784	50399
0.173158685	-0.00755454	0	0.002	1	negative_199_Horlbeck_NTC	KNCN	784	50399
0.813223138	-0.029690444	0.087	0.088	1	negative_199_Horlbeck_NTC	MKNK1	784	50399
0.621328661	-0.003218993	0.005	0.004	1	negative_199_Horlbeck_NTC	MOB3C	784	50399
0.918106169	-0.009670422	0.237	0.236	1	negative_199_Horlbeck_NTC	ATPAF1	784	50399
0.101507672	0.034258811	0.074	0.06	1	negative_199_Horlbeck_NTC	EFCAB14	784	50399
0.602573177	-0.006591695	0.008	0.006	1	negative_199_Horlbeck_NTC	CYP4A11	784	50399
0.971561407	0.00151976	0.004	0.004	1	negative_199_Horlbeck_NTC	TAL1	784	50399
0.106433665	-0.09017515	0.171	0.191	1	negative_199_Horlbeck_NTC	P4HTM	784	50399
0.285005967	0.010461139	0.301	0.277	1	negative_199_Horlbeck_NTC	WDR6	784	50399
0.321480362	0.034193396	0.267	0.248	1	negative_199_Horlbeck_NTC	NDUFAF3	784	50399
0.856865398	-0.043170931	0.128	0.128	1	negative_199_Horlbeck_NTC	KLHDC8B	784	50399
0.697565859	-0.039187654	0.139	0.142	1	negative_199_Horlbeck_NTC	TCTA	784	50399
0.021947802	0.039786497	0.166	0.136	1	negative_199_Horlbeck_NTC	DAG1	784	50399
0.470019132	-0.034944045	0.13	0.138	1	negative_199_Horlbeck_NTC	BSN	784	50399
0.164576556	-0.061782165	0.133	0.149	1	negative_199_Horlbeck_NTC	APEH	784	50399
0.676291396	-0.052696129	0.08	0.083	1	negative_199_Horlbeck_NTC	RNF123	784	50399
0.931935809	0.00460606	0.381	0.374	1	negative_199_Horlbeck_NTC	RBM6	784	50399
0.76237849	0.006216039	0.379	0.367	1	negative_199_Horlbeck_NTC	RBM5	784	50399
0.16642018	-0.010466909	0.001	0.005	1	negative_199_Horlbeck_NTC	SEMA3F	784	50399
0.671691568	-0.016218535	0.509	0.479	1	negative_199_Horlbeck_NTC	GNAI2	784	50399
0.11776238	0.010578952	0.015	0.01	1	negative_199_Horlbeck_NTC	SEMA3B	784	50399
0.373523747	0.010710291	0.005	0.003	1	negative_199_Horlbeck_NTC	RASSF1-AS1	784	50399
0.307277169	0.01738966	0.05	0.042	1	negative_199_Horlbeck_NTC	CYB561D2	784	50399
0.004296128	0.047745176	0.055	0.036	1	negative_199_Horlbeck_NTC	HEMK1	784	50399
0.784941865	-0.006426567	0.015	0.017	1	negative_199_Horlbeck_NTC	MAPKAPK3	784	50399
0.172045366	0.012310853	0.006	0.003	1	negative_199_Horlbeck_NTC	LINC02019	784	50399
0.413317743	0.020045611	0.131	0.121	1	negative_199_Horlbeck_NTC	DOCK3	784	50399
0.178172382	0.030171993	0.163	0.144	1	negative_199_Horlbeck_NTC	DALRD3	784	50399
0.982937944	-0.002998226	0.268	0.262	1	negative_199_Horlbeck_NTC	IMPDH2	784	50399
0.538022699	0.004279371	0.149	0.14	1	negative_199_Horlbeck_NTC	QRICH1	784	50399
0.034596268	0.062805523	0.186	0.158	1	negative_199_Horlbeck_NTC	QARS	784	50399
0.191273426	0.010548534	0.091	0.077	1	negative_199_Horlbeck_NTC	USP19	784	50399
0.010325935	0.019758426	0.009	0.003	1	negative_199_Horlbeck_NTC	LAMB2	784	50399
0.592293748	0.008534426	0.019	0.017	1	negative_199_Horlbeck_NTC	CCDC71	784	50399
0.842779576	0.012690546	0.091	0.089	1	negative_199_Horlbeck_NTC	C3orf62	784	50399
0.919166433	-0.007674041	0.102	0.103	1	negative_199_Horlbeck_NTC	USP4	784	50399
0.73478297	0.016325379	0.517	0.5	1	negative_199_Horlbeck_NTC	RHOA	784	50399
0.887607778	0.004875273	0.008	0.007	1	negative_199_Horlbeck_NTC	AMT	784	50399
0.22128372	0.007315191	0.01	0.007	1	negative_199_Horlbeck_NTC	MST1	784	50399
0.995431862	-0.004941037	0.023	0.023	1	negative_199_Horlbeck_NTC	GMPPB	784	50399
0.37159153	-0.040300012	0.12	0.13	1	negative_199_Horlbeck_NTC	IP6K1	784	50399
0.661251783	-0.012261072	0.005	0.006	1	negative_199_Horlbeck_NTC	TRAIP	784	50399
0.044326946	0.06786988	0.185	0.159	1	negative_199_Horlbeck_NTC	CAMKV	784	50399
0.324899921	-0.054450373	0.083	0.092	1	negative_199_Horlbeck_NTC	MON1A	784	50399
0.74627312	9.09E-05	0.004	0.005	1	negative_199_Horlbeck_NTC	RBM5-AS1	784	50399
0.160283614	-0.045411207	0.042	0.053	1	negative_199_Horlbeck_NTC	IFRD2	784	50399
0.824569474	-0.010405823	0.047	0.045	1	negative_199_Horlbeck_NTC	HYAL3	784	50399
0.673443622	-0.023259085	0.134	0.127	1	negative_199_Horlbeck_NTC	HYAL2	784	50399
0.425814476	0.007922055	0.353	0.335	1	negative_199_Horlbeck_NTC	TUSC2	784	50399
0.616700402	-0.029374917	0.043	0.047	1	negative_199_Horlbeck_NTC	RASSF1	784	50399
0.966271577	0.004066882	0.004	0.004	1	negative_199_Horlbeck_NTC	ZMYND10	784	50399
0.775574413	0.011886119	0.102	0.1	1	negative_199_Horlbeck_NTC	NPRL2	784	50399
0.162626838	0.022981209	0.19	0.169	1	negative_199_Horlbeck_NTC	TMEM115	784	50399
0.392031329	-0.014645291	0.089	0.099	1	negative_199_Horlbeck_NTC	CACNA2D2	784	50399
0.613599319	-0.01785914	0.024	0.027	1	negative_199_Horlbeck_NTC	C3orf18	784	50399
0.123642395	-0.078339336	0.434	0.447	1	negative_199_Horlbeck_NTC	SCN2A	784	50399
0.000287949	0.145628792	0.704	0.656	1	negative_199_Horlbeck_NTC	CSRNP3	784	50399
0.323812102	0.007435431	0.005	0.003	1	negative_199_Horlbeck_NTC	COBLL1	784	50399
0.348206397	-0.028421082	0.362	0.376	1	negative_199_Horlbeck_NTC	SCN3A	784	50399
0.266951753	-0.023913165	0.009	0.013	1	negative_199_Horlbeck_NTC	GRB14	784	50399
0.136902933	-0.030420368	0.019	0.028	1	negative_199_Horlbeck_NTC	SCN1A	784	50399
0.347764844	-0.020157071	0.069	0.078	1	negative_199_Horlbeck_NTC	TTC21B	784	50399
0.29182817	-0.053478407	0.263	0.277	1	negative_199_Horlbeck_NTC	ZRANB1	784	50399
0.377436854	-0.008634488	0.006	0.009	1	negative_199_Horlbeck_NTC	GPR26	784	50399
0.322884799	0.009703074	0.055	0.047	1	negative_199_Horlbeck_NTC	LHPP	784	50399
0.702372533	-0.002912687	0.429	0.41	1	negative_199_Horlbeck_NTC	CTBP2	784	50399
0.873924902	-0.032146443	0.071	0.072	1	negative_199_Horlbeck_NTC	FAM53B	784	50399
0.92359439	-0.000564099	0.005	0.005	1	negative_199_Horlbeck_NTC	CHST15	784	50399
0.704826532	-0.009267458	0.338	0.327	1	negative_199_Horlbeck_NTC	OAT	784	50399
0.769889266	0.008396367	0.203	0.198	1	negative_199_Horlbeck_NTC	PDCD6IP	784	50399
0.022863746	0.019682097	0.017	0.009	1	negative_199_Horlbeck_NTC	ARPP21	784	50399
0.602197309	-0.038296433	0.617	0.613	1	negative_199_Horlbeck_NTC	CLASP2	784	50399
0.247546541	-0.033318685	0.038	0.047	1	negative_199_Horlbeck_NTC	SHANK3	784	50399
0.375822127	0.019808651	0.283	0.268	1	negative_199_Horlbeck_NTC	PPP6R2	784	50399
0.150768575	0.027574397	0.483	0.44	1	negative_199_Horlbeck_NTC	MAPK8IP2	784	50399
0.815478561	-0.004059416	0.05	0.052	1	negative_199_Horlbeck_NTC	SELENOO	784	50399
0.614642957	-0.027185014	0.057	0.061	1	negative_199_Horlbeck_NTC	TRABD	784	50399
0.301778812	0.003292549	0.087	0.076	1	negative_199_Horlbeck_NTC	NCAPH2	784	50399
0.657481586	-0.020897514	0.165	0.155	1	negative_199_Horlbeck_NTC	ZBED4	784	50399
0.223491218	-0.03903638	0.082	0.095	1	negative_199_Horlbeck_NTC	PANX2	784	50399
0.10803966	0.011236204	0.119	0.099	1	negative_199_Horlbeck_NTC	CRELD2	784	50399
0.914580717	-0.00913185	0.11	0.107	1	negative_199_Horlbeck_NTC	PIM3	784	50399
0.727866637	-0.002256199	0.001	0.002	1	negative_199_Horlbeck_NTC	CPT1B	784	50399
0.286529499	4.07E-05	0.013	0.009	1	negative_199_Horlbeck_NTC	CHKB	784	50399
0.152072439	0.029951297	0.144	0.126	1	negative_199_Horlbeck_NTC	RABL2B	784	50399
0.231206378	0.029557675	0.08	0.069	1	negative_199_Horlbeck_NTC	PLXNB2	784	50399
0.778430876	-0.006837344	0.088	0.091	1	negative_199_Horlbeck_NTC	MAPK12	784	50399
0.239870544	0.03819024	0.079	0.069	1	negative_199_Horlbeck_NTC	LMF2	784	50399
0.619506315	-0.019699785	0.083	0.077	1	negative_199_Horlbeck_NTC	DENND6B	784	50399
0.166192833	0.016200331	0.037	0.029	1	negative_199_Horlbeck_NTC	TYMP	784	50399
0.026161001	0.029031012	0.038	0.026	1	negative_199_Horlbeck_NTC	ARSA	784	50399
0.031784667	-0.111562107	0.015	0.061	1	SHANK3_282_Flashfry_promoter	TRABD	130	51053
0.475530779	0.059484441	0.092	0.076	1	SHANK3_282_Flashfry_promoter	NCAPH2	130	51053
0.960450549	7.63E-05	0.154	0.155	1	SHANK3_282_Flashfry_promoter	ZBED4	130	51053
0.927923715	-0.020487289	0.092	0.094	1	SHANK3_282_Flashfry_promoter	PANX2	130	51053
0.334353839	0.106600412	0.123	0.1	1	SHANK3_282_Flashfry_promoter	CRELD2	130	51053
0.694990519	0.058364349	0.115	0.107	1	SHANK3_282_Flashfry_promoter	PIM3	130	51053
0.628101466	-0.005712516	0	0.002	1	SHANK3_282_Flashfry_promoter	CPT1B	130	51053
0.8613401	-0.010624862	0.008	0.009	1	SHANK3_282_Flashfry_promoter	CHKB	130	51053
0.442290617	0.06021591	0.146	0.126	1	SHANK3_282_Flashfry_promoter	RABL2B	130	51053
0.738149382	-0.01266534	0.062	0.069	1	SHANK3_282_Flashfry_promoter	PLXNB2	130	51053
0.450492242	-0.000356283	0.069	0.091	1	SHANK3_282_Flashfry_promoter	MAPK12	130	51053
0.303864792	-0.066033816	0.046	0.069	1	SHANK3_282_Flashfry_promoter	LMF2	130	51053
0.507744409	-0.038281679	0.062	0.077	1	SHANK3_282_Flashfry_promoter	DENND6B	130	51053
0.370897284	-0.020755626	0.015	0.029	1	SHANK3_282_Flashfry_promoter	TYMP	130	51053
0.716340245	0.013973349	0.031	0.026	1	SHANK3_282_Flashfry_promoter	ARSA	130	51053
0.323944952	-0.024360346	0.008	0.02	1	SHANK3_282_Flashfry_promoter	MAPK11	130	51053
0.47020824	-0.012918264	0	0.004	1	SHANK3_282_Flashfry_promoter	SYCE3	130	51053
0.237962102	0.068886301	0.154	0.121	1	SHANK3_282_Flashfry_promoter	SBF1	130	51053
0.272341287	-0.077329755	0.038	0.062	1	SHANK3_282_Flashfry_promoter	HDAC10	130	51053
0.852891043	-0.005952942	0.108	0.102	1	SHANK3_282_Flashfry_promoter	BRD1	130	51053
0.234756561	-0.033423393	0.023	0.046	1	SHANK3_282_Flashfry_promoter	ALG12	130	51053
0.97647705	-0.011568997	0.038	0.039	1	SHANK3_282_Flashfry_promoter	TUBGCP6	130	51053
0.877814879	-0.000482949	0.006	0.006	1	SLC35E4_283_TSS_pos_ctrl	CABP7	693	50490
0.747154115	-0.020241868	0.929	0.916	1	SLC35E4_283_TSS_pos_ctrl	UQCR10	693	50490
0.154803338	0.026984186	0.13	0.111	1	SLC35E4_283_TSS_pos_ctrl	MTMR3	693	50490
0.285630529	0.012791829	0.104	0.091	1	SLC35E4_283_TSS_pos_ctrl	CCDC157	693	50490
0.699769291	-0.00328682	0.001	0.002	1	SLC35E4_283_TSS_pos_ctrl	SEC14L2	693	50490
0.681048065	-0.000220087	0.004	0.003	1	SLC35E4_283_TSS_pos_ctrl	MTFP1	693	50490
0.182234922	0.009191234	0.022	0.015	1	SLC35E4_283_TSS_pos_ctrl	TCN2	693	50490
4.35E-07	0.149460685	0.126	0.074	0.006598804	SLC35E4_283_TSS_pos_ctrl	SLC35E4	693	50490
0.233131919	0.01603342	0.12	0.104	1	SLC35E4_283_TSS_pos_ctrl	OSBP2	693	50490
0.707383663	-0.018595321	0.108	0.102	1	SLC35E4_283_TSS_pos_ctrl	MORC2-AS1	693	50490
0.149243882	0.008999007	0.009	0.005	1	SLC35E4_283_TSS_pos_ctrl	SMTN	693	50490
0.806758832	-0.008169945	0.025	0.026	1	SLC35E4_283_TSS_pos_ctrl	INPP5J	693	50490
0.173700916	0.003647814	0.081	0.067	1	SLC35E4_283_TSS_pos_ctrl	RNF185	693	50490
0.080034941	0.031095549	0.175	0.148	1	SLC35E4_283_TSS_pos_ctrl	LIMK2	693	50490
0.164790546	0.027727958	0.042	0.032	1	SLC35E4_283_TSS_pos_ctrl	LINC01521	693	50490
0.048602533	0.048468135	0.215	0.181	1	SLC35E4_283_TSS_pos_ctrl	DRG1	693	50490
0.352951838	0.004448403	0.063	0.055	1	SLC35E4_283_TSS_pos_ctrl	SFI1	693	50490
0.258470359	-0.058151723	0.097	0.108	1	SLC35E4_283_TSS_pos_ctrl	ZMAT5	693	50490
0.412110155	-0.034402206	0.079	0.087	1	SLC35E4_283_TSS_pos_ctrl	ASCC2	693	50490
0.425248065	0.02104051	0.042	0.036	1	SLC35E4_283_TSS_pos_ctrl	TBC1D10A	693	50490
0.206490103	0.007961391	0.228	0.202	1	SLC35E4_283_TSS_pos_ctrl	SF3A1	693	50490
0.57005862	-0.028886008	0.045	0.049	1	SLC35E4_283_TSS_pos_ctrl	RNF215	693	50490
0.727936585	-0.002819372	0.006	0.005	1	SLC35E4_283_TSS_pos_ctrl	GAL3ST1	693	50490
0.038773851	0.030742089	0.121	0.096	1	SLC35E4_283_TSS_pos_ctrl	PES1	693	50490
0.04329658	0.022439067	0.182	0.15	1	SLC35E4_283_TSS_pos_ctrl	DUSP18	693	50490
0.296238974	0.012192948	0.121	0.108	1	SLC35E4_283_TSS_pos_ctrl	MORC2	693	50490
0.426387588	-0.025994226	0.04	0.047	1	SLC35E4_283_TSS_pos_ctrl	SELENOM	693	50490
0.538457157	-0.052947267	0.069	0.074	1	SLC35E4_283_TSS_pos_ctrl	PIK3IP1	693	50490
0.812607218	-0.04097353	0.18	0.18	1	SLC35E4_283_TSS_pos_ctrl	PATZ1	693	50490
0.734358356	-0.020235131	0.173	0.166	1	SLC35E4_283_TSS_pos_ctrl	EIF4ENIF1	693	50490
0.611614312	-0.053311671	0.303	0.307	1	SLC4A2_284_TSS_pos_ctrl	AGAP3	656	50527
0.011785091	0.047336844	0.059	0.04	1	SLC4A2_284_TSS_pos_ctrl	SLC4A2	656	50527
0.035104011	0.048217036	0.061	0.044	1	SLC4A2_284_TSS_pos_ctrl	CHPF2	656	50527
0.274731012	0.02866711	0.108	0.095	1	SLC4A2_284_TSS_pos_ctrl	ABCB8	656	50527
0.869483256	0.004546233	0.012	0.011	1	SLC4A2_284_TSS_pos_ctrl	ASIC3	656	50527
0.971498287	-0.000320429	0.268	0.268	1	SLC4A2_284_TSS_pos_ctrl	NUB1	656	50527
0.623901659	-0.00888239	0.334	0.32	1	SLC4A2_284_TSS_pos_ctrl	GALNT11	656	50527
0.15634463	-0.07526748	0.162	0.181	1	SLC4A2_284_TSS_pos_ctrl	REPIN1	656	50527
0.141024208	0.038991504	0.136	0.117	1	SLC4A2_284_TSS_pos_ctrl	ZNF775	656	50527
0.543102093	-0.002414604	0.113	0.121	1	SLC4A2_284_TSS_pos_ctrl	PRKAG2-AS1	656	50527
0.76725291	-0.003722762	0.015	0.017	1	SLC4A2_284_TSS_pos_ctrl	LRRC61	656	50527
0.9410178	-0.011155778	0.09	0.09	1	SLC4A2_284_TSS_pos_ctrl	TMUB1	656	50527
0.981074624	-0.015322772	0.02	0.02	1	SLC4A2_284_TSS_pos_ctrl	WDR86	656	50527
0.00336061	0.112878276	0.39	0.335	1	SLC4A2_284_TSS_pos_ctrl	CDK5	656	50527
0.330701817	-0.040963566	0.12	0.133	1	SLC4A2_284_TSS_pos_ctrl	FASTK	656	50527
0.587257182	-0.044308716	0.149	0.155	1	SLC4A2_284_TSS_pos_ctrl	KCNH2	656	50527
0.844469451	0.01119142	0.017	0.018	1	SLC4A2_284_TSS_pos_ctrl	ATG9B	656	50527
0.757199615	-0.002588985	0.323	0.316	1	SLC4A2_284_TSS_pos_ctrl	SMARCD3	656	50527
0.073423414	0.040943378	0.163	0.137	1	SLC4A2_284_TSS_pos_ctrl	PRKAG2	656	50527
0.059967822	-0.054317917	0.5	0.54	1	SLC4A2_284_TSS_pos_ctrl	RHEB	656	50527
0.567550379	0.010467929	0.005	0.004	1	SOS1_285_TSS_pos_ctrl	GALM	378	50805
0.983179827	0.000628676	0.114	0.113	1	SOS1_285_TSS_pos_ctrl	GEMIN6	378	50805
0.474538062	0.05137482	0.209	0.193	1	SOS1_285_TSS_pos_ctrl	MORN2	378	50805
0.222790601	-0.012417646	0	0.004	1	SOS1_285_TSS_pos_ctrl	ARHGEF33	378	50805
0.001642061	-0.209013348	0.175	0.237	1	SOS1_285_TSS_pos_ctrl	TMEM178A	378	50805
0.556538833	0.000612773	0.008	0.011	1	SOS1_285_TSS_pos_ctrl	SLC8A1-AS1	378	50805
0.378514705	0.002653323	0.101	0.087	1	SOS1_285_TSS_pos_ctrl	ATL2	378	50805
0.440942684	-0.056849607	0.138	0.15	1	SOS1_285_TSS_pos_ctrl	HNRNPLL	378	50805
0.428106381	-0.056941029	0.516	0.526	1	SOS1_285_TSS_pos_ctrl	SRSF7	378	50805
0.28678812	0.053123631	0.177	0.157	1	SOS1_285_TSS_pos_ctrl	DHX57	378	50805
0.00316948	0.166494725	0.235	0.179	1	SOS1_285_TSS_pos_ctrl	SOS1	378	50805
0.384109659	0.014339591	0.148	0.132	1	SOS1_285_TSS_pos_ctrl	MAP4K3	378	50805
0.269851091	0.085741252	0.114	0.097	1	SOS1_285_TSS_pos_ctrl	THUMPD2	378	50805
0.243731832	-0.012077518	0	0.004	1	SOS1_286_TSS_pos_ctrl	GALM	378	50805
0.505258448	-0.048423589	0.103	0.113	1	SOS1_286_TSS_pos_ctrl	GEMIN6	378	50805
0.644482998	0.031412289	0.201	0.193	1	SOS1_286_TSS_pos_ctrl	MORN2	378	50805
0.003419257	0.027398729	0.013	0.004	1	SOS1_286_TSS_pos_ctrl	ARHGEF33	378	50805
0.161882003	-0.10413822	0.209	0.237	1	SOS1_286_TSS_pos_ctrl	TMEM178A	378	50805
0.555577995	-0.002777352	0.008	0.011	1	SOS1_286_TSS_pos_ctrl	SLC8A1-AS1	378	50805
0.564512179	0.016712434	0.095	0.087	1	SOS1_286_TSS_pos_ctrl	ATL2	378	50805
0.858341269	-0.011173269	0.156	0.15	1	SOS1_286_TSS_pos_ctrl	HNRNPLL	378	50805
0.829556375	-0.016804758	0.529	0.526	1	SOS1_286_TSS_pos_ctrl	SRSF7	378	50805
0.401970522	-0.04874024	0.143	0.158	1	SOS1_286_TSS_pos_ctrl	DHX57	378	50805
0.734884949	0.03705242	0.185	0.18	1	SOS1_286_TSS_pos_ctrl	SOS1	378	50805
0.317674929	-0.037593843	0.114	0.132	1	SOS1_286_TSS_pos_ctrl	MAP4K3	378	50805
0.943549953	-0.029782882	0.101	0.098	1	SOS1_286_TSS_pos_ctrl	THUMPD2	378	50805
0.014154841	0.017564022	0.01	0.003	1	SPRY4_287_TSS_pos_ctrl	PCDHGA1	299	50884
0.002076656	0.020345028	0.01	0.002	1	SPRY4_287_TSS_pos_ctrl	PCDHGB2	299	50884
0.344010954	0.020629826	0.013	0.008	1	SPRY4_287_TSS_pos_ctrl	PCDHGA6	299	50884
0.875743742	-0.001845421	0.04	0.038	1	SPRY4_287_TSS_pos_ctrl	PCDHGA7	299	50884
0.003395639	0.04835193	0.027	0.01	1	SPRY4_287_TSS_pos_ctrl	PCDHGB4	299	50884
0.948404976	0.014441434	0.017	0.016	1	SPRY4_287_TSS_pos_ctrl	PCDHGA8	299	50884
0.877154949	-0.007323446	0.003	0.004	1	SPRY4_287_TSS_pos_ctrl	PCDHGA9	299	50884
0.681431751	-0.057045171	0.087	0.092	1	SPRY4_287_TSS_pos_ctrl	PCDHGB6	299	50884
0.012355857	0.089478194	0.107	0.069	1	SPRY4_287_TSS_pos_ctrl	PCDHGA10	299	50884
0.657417194	0.000320829	0.013	0.017	1	SPRY4_287_TSS_pos_ctrl	PCDHGB7	299	50884
0.418824012	-0.00635378	0	0.002	1	SPRY4_287_TSS_pos_ctrl	PCDHGA11	299	50884
0.309740102	-0.010722006	0	0.003	1	SPRY4_287_TSS_pos_ctrl	PCDHGA12	299	50884
0.851375989	0.004397147	0.007	0.008	1	SPRY4_287_TSS_pos_ctrl	PCDHGC3	299	50884
0.946998402	-0.005839494	0.007	0.007	1	SPRY4_287_TSS_pos_ctrl	PCDHGC4	299	50884
0.729712277	0.039806936	0.1	0.095	1	SPRY4_287_TSS_pos_ctrl	RELL2	299	50884
0.287293104	0.02959329	0.197	0.169	1	SPRY4_287_TSS_pos_ctrl	RNF14	299	50884
0.603965409	-0.066292059	0.742	0.725	1	SPRY4_287_TSS_pos_ctrl	NDFIP1	299	50884
0.01387412	0.079695764	0.117	0.078	1	SPRY4_287_TSS_pos_ctrl	ARHGAP26	299	50884
0.484733074	0.010673821	0.114	0.101	1	SPRY4_287_TSS_pos_ctrl	DIAPH1	299	50884
0.235930093	0.041387479	0.197	0.167	1	SPRY4_287_TSS_pos_ctrl	HDAC3	299	50884
0.513434898	0.007013044	0.007	0.004	1	SPRY4_287_TSS_pos_ctrl	FCHSD1	299	50884
0.632477956	0.005690998	0.03	0.026	1	SPRY4_287_TSS_pos_ctrl	PCDH1	299	50884
0.635789306	-0.006966064	0.003	0.005	1	SPRY4_287_TSS_pos_ctrl	PCDH12	299	50884
0.80505005	0.010541481	0.134	0.13	1	SPRY4_287_TSS_pos_ctrl	GNPDA1	299	50884
0.486675569	-0.033999509	0.047	0.056	1	SPRY4_287_TSS_pos_ctrl	SPRY4	299	50884
0.840137828	-0.008831761	0.003	0.004	1	SPZ1_288_TSS_pos_ctrl	CMYA5	304	50879
0.683287698	-0.021082862	0.01	0.012	1	SPZ1_288_TSS_pos_ctrl	THBS4	304	50879
0.724892772	-0.033828425	0.188	0.173	1	SPZ1_288_TSS_pos_ctrl	ZFYVE16	304	50879
0.107482726	-0.026213654	0	0.008	1	SPZ1_288_TSS_pos_ctrl	FAM151B	304	50879
0.538651906	-0.002439812	0.155	0.165	1	SPZ1_288_TSS_pos_ctrl	MSH3	304	50879
0.33204796	-0.0090428	0	0.003	1	SPZ1_288_TSS_pos_ctrl	RASGRF2	304	50879
0.350009029	-0.069747263	0.079	0.094	1	SPZ1_288_TSS_pos_ctrl	ZCCHC9	304	50879
0.676628425	-0.094171459	0.207	0.208	1	SPZ1_288_TSS_pos_ctrl	HOMER1	304	50879
0.05274204	0.06067418	0.092	0.064	1	SPZ1_288_TSS_pos_ctrl	MTX3	304	50879
0.997807748	-0.032528175	0.043	0.042	1	SPZ1_288_TSS_pos_ctrl	SERINC5	304	50879
0.356847079	-0.004585412	0.178	0.155	1	SPZ1_288_TSS_pos_ctrl	DHFR	304	50879
0.44442073	-0.011563381	0.046	0.037	1	SPZ1_288_TSS_pos_ctrl	CKMT2-AS1	304	50879
0.01850454	0.046703538	0.584	0.531	1	SYNGAP1_289_promoter	BRD2	1160	50023
0.273284577	0.010554158	0.024	0.02	1	SYNGAP1_289_promoter	HLA-DPB1	1160	50023
0.125555706	0.003552275	0.334	0.302	1	SYNGAP1_289_promoter	SLC39A7	1160	50023
0.684757377	-0.012616118	0.024	0.022	1	SYNGAP1_289_promoter	HSD17B8	1160	50023
0.719789487	-0.005256812	0.14	0.143	1	SYNGAP1_289_promoter	RING1	1160	50023
0.412869939	-0.004499752	0.001	0.002	1	SYNGAP1_289_promoter	HCG25	1160	50023
0.890685268	0.002084753	0.991	0.989	1	SYNGAP1_289_promoter	RPS18	1160	50023
0.154378822	0.007476826	0.028	0.021	1	SYNGAP1_289_promoter	B3GALT4	1160	50023
0.524956608	-0.007950123	0.303	0.288	1	SYNGAP1_289_promoter	PFDN6	1160	50023
0.687000124	-0.020786921	0.094	0.097	1	SYNGAP1_289_promoter	PHF1	1160	50023
0.018558015	0.050096053	0.158	0.132	1	SYNGAP1_289_promoter	SYNGAP1	1160	50023
0.085651092	0.014934192	0.41	0.37	1	SYNGAP1_289_promoter	HMGA1	1160	50023
0.841500685	-0.004069353	0.022	0.022	1	SYNGAP1_289_promoter	TAP2	1160	50023
0.238191343	0.011598828	0.007	0.005	1	SYNGAP1_289_promoter	HLA-DMA	1160	50023
0.90575968	-0.002686495	0.005	0.005	1	SYNGAP1_289_promoter	HLA-DPA1	1160	50023
0.390006832	0.000644714	0.006	0.004	1	SYNGAP1_289_promoter	COL11A2	1160	50023
0.071242167	0.017294133	0.106	0.09	1	SYNGAP1_289_promoter	RXRB	1160	50023
0.005600998	0.046054233	0.099	0.077	1	SYNGAP1_289_promoter	VPS52	1160	50023
0.746096557	-0.027803799	0.139	0.132	1	SYNGAP1_289_promoter	WDR46	1160	50023
0.532760947	-0.011626447	0.128	0.119	1	SYNGAP1_289_promoter	RGL2	1160	50023
0.115327228	0.031069361	0.105	0.091	1	SYNGAP1_289_promoter	TAPBP	1160	50023
0.939982426	-0.026315237	0.1	0.099	1	SYNGAP1_289_promoter	ZBTB22	1160	50023
0.003536729	0.058114035	0.163	0.132	1	SYNGAP1_289_promoter	DAXX	1160	50023
0.036273804	-0.071839759	0.735	0.733	1	SYNGAP1_289_promoter	CUTA	1160	50023
0.949127393	-0.010791529	0.03	0.03	1	SYNGAP1_289_promoter	BAK1	1160	50023
0.266882299	0.013173497	0.335	0.314	1	SYNGAP1_289_promoter	UQCC2	1160	50023
0.398383618	0.014523597	0.069	0.063	1	SYNGAP1_289_promoter	LEMD2	1160	50023
0.165303853	-0.045732236	0.053	0.063	1	SYNGAP1_289_promoter	GRM4	1160	50023
0.468583696	0.006274433	0.781	0.75	1	SYNGAP1_289_promoter	NUDT3	1160	50023
0.831994878	0.03019415	0.609	0.532	1	SYNGAP1_290_promoter	BRD2	23	51160
0.42229982	0.016199192	0.043	0.02	1	SYNGAP1_290_promoter	HLA-DPB1	23	51160
0.297073922	-0.338572788	0.217	0.302	1	SYNGAP1_290_promoter	SLC39A7	23	51160
0.469919149	-0.06882434	0	0.022	1	SYNGAP1_290_promoter	HSD17B8	23	51160
0.851714209	-0.039990021	0.13	0.143	1	SYNGAP1_290_promoter	RING1	23	51160
0.834504228	-0.006380477	0	0.002	1	SYNGAP1_290_promoter	HCG25	23	51160
0.111341065	0.195609432	1	0.989	1	SYNGAP1_290_promoter	RPS18	23	51160
0.477198339	-0.068013603	0	0.022	1	SYNGAP1_290_promoter	B3GALT4	23	51160
0.383187443	0.146927059	0.391	0.288	1	SYNGAP1_290_promoter	PFDN6	23	51160
0.636443558	-0.003693106	0.13	0.097	1	SYNGAP1_290_promoter	PHF1	23	51160
0.446551503	-0.23018726	0.087	0.133	1	SYNGAP1_290_promoter	SYNGAP1	23	51160
0.872071163	-0.070068448	0.391	0.371	1	SYNGAP1_290_promoter	HMGA1	23	51160
0.468523414	-0.068001255	0	0.022	1	SYNGAP1_290_promoter	TAP2	23	51160
0.006047738	0.026713449	0.043	0.005	1	SYNGAP1_290_promoter	HLA-DMA	23	51160
0.008402338	0.079035062	0.043	0.005	1	SYNGAP1_290_promoter	HLA-DPA1	23	51160
0.750508252	-0.012675224	0	0.004	1	SYNGAP1_290_promoter	COL11A2	23	51160
0.443569438	-0.134785286	0.043	0.09	1	SYNGAP1_290_promoter	RXRB	23	51160
0.870140268	-0.000542577	0.087	0.077	1	SYNGAP1_290_promoter	VPS52	23	51160
0.223671678	0.208561899	0.217	0.133	1	SYNGAP1_290_promoter	WDR46	23	51160
0.25069988	-0.252213756	0.043	0.12	1	SYNGAP1_290_promoter	RGL2	23	51160
0.205355283	0.099562812	0.174	0.092	1	SYNGAP1_290_promoter	TAPBP	23	51160
0.351823471	-0.207117497	0.043	0.099	1	SYNGAP1_290_promoter	ZBTB22	23	51160
0.91208399	-0.068074994	0.13	0.133	1	SYNGAP1_290_promoter	DAXX	23	51160
0.561321913	-0.186401844	0.739	0.733	1	SYNGAP1_290_promoter	CUTA	23	51160
0.703692757	0.013066558	0.043	0.03	1	SYNGAP1_290_promoter	BAK1	23	51160
0.173555918	0.258950373	0.435	0.314	1	SYNGAP1_290_promoter	UQCC2	23	51160
0.671741415	-0.112842407	0.043	0.063	1	SYNGAP1_290_promoter	LEMD2	23	51160
0.154779919	0.402708607	0.13	0.063	1	SYNGAP1_290_promoter	GRM4	23	51160
0.203680234	-0.228065154	0.565	0.751	1	SYNGAP1_290_promoter	NUDT3	23	51160
0.002632976	0.108859846	0.6	0.532	1	SYNGAP1_291_promoter	BRD2	557	50626
0.764261312	-0.000177859	0.018	0.02	1	SYNGAP1_291_promoter	HLA-DPB1	557	50626
0.053227912	0.062423392	0.346	0.302	1	SYNGAP1_291_promoter	SLC39A7	557	50626
0.853755454	-0.000103866	0.023	0.022	1	SYNGAP1_291_promoter	HSD17B8	557	50626
0.129421089	0.058423689	0.165	0.143	1	SYNGAP1_291_promoter	RING1	557	50626
0.301130045	-0.006447628	0	0.002	1	SYNGAP1_291_promoter	HCG25	557	50626
0.258420774	0.02366568	0.996	0.988	1	SYNGAP1_291_promoter	RPS18	557	50626
0.002995864	0.065796872	0.039	0.021	1	SYNGAP1_291_promoter	B3GALT4	557	50626
0.222612856	0.043490019	0.312	0.288	1	SYNGAP1_291_promoter	PFDN6	557	50626
0.473909116	0.019033676	0.106	0.097	1	SYNGAP1_291_promoter	PHF1	557	50626
0.880194474	-0.001424306	0.136	0.133	1	SYNGAP1_291_promoter	SYNGAP1	557	50626
0.71323721	-0.036420494	0.37	0.371	1	SYNGAP1_291_promoter	HMGA1	557	50626
0.312690767	-0.030165211	0.016	0.022	1	SYNGAP1_291_promoter	TAP2	557	50626
0.325757487	-0.010416964	0.002	0.005	1	SYNGAP1_291_promoter	HLA-DMA	557	50626
0.876625259	-0.000671902	0.005	0.005	1	SYNGAP1_291_promoter	HLA-DPA1	557	50626
0.718924576	-0.0009116	0.005	0.004	1	SYNGAP1_291_promoter	COL11A2	557	50626
0.058158241	0.034500116	0.115	0.09	1	SYNGAP1_291_promoter	RXRB	557	50626
0.091940952	0.035623971	0.097	0.077	1	SYNGAP1_291_promoter	VPS52	557	50626
0.762805731	-0.038728382	0.131	0.133	1	SYNGAP1_291_promoter	WDR46	557	50626
0.688371475	-0.025167348	0.115	0.12	1	SYNGAP1_291_promoter	RGL2	557	50626
0.43239296	0.006170828	0.102	0.092	1	SYNGAP1_291_promoter	TAPBP	557	50626
0.328737754	0.045229763	0.111	0.099	1	SYNGAP1_291_promoter	ZBTB22	557	50626
0.744406744	-0.045933135	0.131	0.133	1	SYNGAP1_291_promoter	DAXX	557	50626
0.181525384	-0.063337075	0.702	0.734	1	SYNGAP1_291_promoter	CUTA	557	50626
0.284322925	-0.000522533	0.038	0.03	1	SYNGAP1_291_promoter	BAK1	557	50626
0.960576101	0.01065266	0.318	0.314	1	SYNGAP1_291_promoter	UQCC2	557	50626
0.948439304	-0.021904505	0.063	0.063	1	SYNGAP1_291_promoter	LEMD2	557	50626
0.682515313	-0.030715896	0.059	0.063	1	SYNGAP1_291_promoter	GRM4	557	50626
0.577468406	0.014169621	0.801	0.75	1	SYNGAP1_291_promoter	NUDT3	557	50626
0.931743436	-0.03899904	0.555	0.532	1	SYNGAP1_292_promoter	BRD2	687	50496
0.887016644	0.0062684	0.02	0.02	1	SYNGAP1_292_promoter	HLA-DPB1	687	50496
0.563107342	0.010486653	0.319	0.302	1	SYNGAP1_292_promoter	SLC39A7	687	50496
0.260155762	-0.028422394	0.016	0.022	1	SYNGAP1_292_promoter	HSD17B8	687	50496
0.000436852	0.081588279	0.192	0.143	1	SYNGAP1_292_promoter	RING1	687	50496
0.133616095	0.008675694	0.004	0.002	1	SYNGAP1_292_promoter	HCG25	687	50496
0.187881945	-0.033712371	0.994	0.988	1	SYNGAP1_292_promoter	RPS18	687	50496
0.382476842	0.020779617	0.026	0.021	1	SYNGAP1_292_promoter	B3GALT4	687	50496
0.747877031	-0.038970733	0.287	0.288	1	SYNGAP1_292_promoter	PFDN6	687	50496
0.084087342	0.045183088	0.116	0.096	1	SYNGAP1_292_promoter	PHF1	687	50496
0.611200067	0.011006813	0.14	0.133	1	SYNGAP1_292_promoter	SYNGAP1	687	50496
0.922526939	-0.017184442	0.376	0.371	1	SYNGAP1_292_promoter	HMGA1	687	50496
0.085965071	0.02039345	0.032	0.022	1	SYNGAP1_292_promoter	TAP2	687	50496
0.073108751	-0.014226746	0	0.005	1	SYNGAP1_292_promoter	HLA-DMA	687	50496
0.733039216	0.004214546	0.006	0.005	1	SYNGAP1_292_promoter	HLA-DPA1	687	50496
0.080201912	-0.012841158	0	0.004	1	SYNGAP1_292_promoter	COL11A2	687	50496
0.575630949	-0.032022726	0.084	0.09	1	SYNGAP1_292_promoter	RXRB	687	50496
0.037401132	0.068099051	0.098	0.077	1	SYNGAP1_292_promoter	VPS52	687	50496
0.327003681	-0.045122093	0.121	0.133	1	SYNGAP1_292_promoter	WDR46	687	50496
0.181143111	-0.083511158	0.106	0.12	1	SYNGAP1_292_promoter	RGL2	687	50496
0.805983925	-0.041844289	0.09	0.092	1	SYNGAP1_292_promoter	TAPBP	687	50496
0.034516368	0.028687313	0.125	0.099	1	SYNGAP1_292_promoter	ZBTB22	687	50496
0.282041692	-8.76E-05	0.15	0.133	1	SYNGAP1_292_promoter	DAXX	687	50496
0.912676063	-0.005968322	0.757	0.733	1	SYNGAP1_292_promoter	CUTA	687	50496
0.564851553	0.009585221	0.033	0.03	1	SYNGAP1_292_promoter	BAK1	687	50496
0.810802146	-0.046534669	0.32	0.314	1	SYNGAP1_292_promoter	UQCC2	687	50496
0.250319649	0.020181104	0.026	0.02	1	negative_199_Horlbeck_NTC	MAPK11	784	50399
0.027126467	0.01070659	0.009	0.004	1	negative_199_Horlbeck_NTC	SYCE3	784	50399
0.791177971	0.001877619	0.125	0.121	1	negative_199_Horlbeck_NTC	SBF1	784	50399
0.810612857	-0.020475516	0.06	0.062	1	negative_199_Horlbeck_NTC	HDAC10	784	50399
0.028060208	-0.059965492	0.078	0.102	1	negative_199_Horlbeck_NTC	BRD1	784	50399
0.978282518	-0.013764482	0.046	0.045	1	negative_199_Horlbeck_NTC	ALG12	784	50399
0.75546897	-0.021216342	0.037	0.039	1	negative_199_Horlbeck_NTC	TUBGCP6	784	50399
0.418545279	-0.051504622	0.082	0.089	1	negative_199_Horlbeck_NTC	VSTM2B	784	50399
0.84525891	-0.002513556	0.134	0.136	1	negative_199_Horlbeck_NTC	POP4	784	50399
0.406913476	-0.036148962	0.184	0.194	1	negative_199_Horlbeck_NTC	LINC00662	784	50399
0.631657775	-0.014887976	0.735	0.706	1	negative_199_Horlbeck_NTC	UQCRFS1	784	50399
0.310785681	-0.067946159	0.23	0.24	1	negative_199_Horlbeck_NTC	C19orf12	784	50399
0.623448022	0.000879297	0.036	0.032	1	negative_199_Horlbeck_NTC	LINC01521	784	50399
0.751978057	-0.000131186	0.186	0.182	1	negative_199_Horlbeck_NTC	DRG1	784	50399
0.502213339	-0.009348631	0.05	0.055	1	negative_199_Horlbeck_NTC	SFI1	784	50399
0.4376384	-0.034985709	0.068	0.074	1	negative_199_Horlbeck_NTC	PIK3IP1	784	50399
0.171934752	-0.066343044	0.162	0.18	1	negative_199_Horlbeck_NTC	PATZ1	784	50399
0.092539548	-0.087962826	0.147	0.166	1	negative_199_Horlbeck_NTC	EIF4ENIF1	784	50399
0.447053825	-0.084864855	0.307	0.307	1	negative_199_Horlbeck_NTC	AGAP3	784	50399
0.925685836	-0.004217159	0.04	0.04	1	negative_199_Horlbeck_NTC	SLC4A2	784	50399
0.236090812	-0.027305286	0.036	0.044	1	negative_199_Horlbeck_NTC	CHPF2	784	50399
0.514998549	-0.005237855	0.103	0.096	1	negative_199_Horlbeck_NTC	ABCB8	784	50399
0.325036881	-0.002519751	0.015	0.011	1	negative_199_Horlbeck_NTC	ASIC3	784	50399
0.271030236	0.024732844	0.29	0.268	1	negative_199_Horlbeck_NTC	NUB1	784	50399
0.76226813	-0.016306455	0.335	0.32	1	negative_199_Horlbeck_NTC	GALNT11	784	50399
0.709370754	0.016472613	0.186	0.181	1	negative_199_Horlbeck_NTC	REPIN1	784	50399
0.868911371	-0.014278712	0.12	0.117	1	negative_199_Horlbeck_NTC	ZNF775	784	50399
0.73561252	-0.045571017	0.119	0.121	1	negative_199_Horlbeck_NTC	PRKAG2-AS1	784	50399
0.022416823	-0.038373316	0.006	0.017	1	negative_199_Horlbeck_NTC	LRRC61	784	50399
0.477582251	0.022111703	0.098	0.09	1	negative_199_Horlbeck_NTC	TMUB1	784	50399
0.15281679	-0.02020276	0.013	0.02	1	negative_199_Horlbeck_NTC	WDR86	784	50399
0.253694943	-0.040001041	0.315	0.336	1	negative_199_Horlbeck_NTC	CDK5	784	50399
0.190738179	0.034373226	0.149	0.132	1	negative_199_Horlbeck_NTC	FASTK	784	50399
0.16493796	0.042589838	0.173	0.155	1	negative_199_Horlbeck_NTC	KCNH2	784	50399
0.789916665	-0.003580181	0.017	0.018	1	negative_199_Horlbeck_NTC	ATG9B	784	50399
0.170885581	0.050043239	0.341	0.316	1	negative_199_Horlbeck_NTC	SMARCD3	784	50399
0.440456871	-0.00074935	0.148	0.137	1	negative_199_Horlbeck_NTC	PRKAG2	784	50399
0.144467142	0.053930053	0.559	0.539	1	negative_199_Horlbeck_NTC	RHEB	784	50399
0.438440997	-0.006234267	0.001	0.003	1	negative_199_Horlbeck_NTC	PCDHGA1	784	50399
0.054714086	0.006460047	0.005	0.002	1	negative_199_Horlbeck_NTC	PCDHGB2	784	50399
0.52174673	-0.013778043	0.006	0.008	1	negative_199_Horlbeck_NTC	PCDHGA6	784	50399
0.372041417	0.013551898	0.045	0.038	1	negative_199_Horlbeck_NTC	PCDHGA7	784	50399
0.427872331	0.010297002	0.013	0.01	1	negative_199_Horlbeck_NTC	PCDHGB4	784	50399
0.602537917	-0.00427058	0.014	0.016	1	negative_199_Horlbeck_NTC	PCDHGA8	784	50399
0.581229508	0.006133623	0.005	0.004	1	negative_199_Horlbeck_NTC	PCDHGA9	784	50399
0.081521155	0.030048949	0.111	0.092	1	negative_199_Horlbeck_NTC	PCDHGB6	784	50399
0.209566327	0.014864029	0.082	0.069	1	negative_199_Horlbeck_NTC	PCDHGA10	784	50399
0.099390535	0.030151032	0.024	0.017	1	negative_199_Horlbeck_NTC	PCDHGB7	784	50399
0.314568847	0.004456198	0.004	0.002	1	negative_199_Horlbeck_NTC	PCDHGA11	784	50399
0.414487177	0.009232051	0.005	0.003	1	negative_199_Horlbeck_NTC	PCDHGA12	784	50399
0.99974225	-0.005607141	0.008	0.008	1	negative_199_Horlbeck_NTC	PCDHGC3	784	50399
0.050639793	0.020860548	0.013	0.007	1	negative_199_Horlbeck_NTC	PCDHGC4	784	50399
0.238148826	0.040063095	0.107	0.094	1	negative_199_Horlbeck_NTC	RELL2	784	50399
0.900794676	0.001402133	0.168	0.169	1	negative_199_Horlbeck_NTC	RNF14	784	50399
0.065907407	-0.092634535	0.71	0.725	1	negative_199_Horlbeck_NTC	NDFIP1	784	50399
0.024491066	0.05863953	0.099	0.078	1	negative_199_Horlbeck_NTC	ARHGAP26	784	50399
0.390806115	0.010939594	0.111	0.101	1	negative_199_Horlbeck_NTC	DIAPH1	784	50399
0.410438173	-0.047004062	0.158	0.167	1	negative_199_Horlbeck_NTC	HDAC3	784	50399
0.137658848	0.009937683	0.008	0.004	1	negative_199_Horlbeck_NTC	FCHSD1	784	50399
0.251752093	-0.012470005	0.019	0.026	1	negative_199_Horlbeck_NTC	PCDH1	784	50399
0.557172431	-0.008258932	0.004	0.005	1	negative_199_Horlbeck_NTC	PCDH12	784	50399
0.750448788	-0.016880564	0.135	0.13	1	negative_199_Horlbeck_NTC	GNPDA1	784	50399
0.850524513	-0.023333284	0.055	0.056	1	negative_199_Horlbeck_NTC	SPRY4	784	50399
0.940414955	0.005436349	0.004	0.004	1	negative_199_Horlbeck_NTC	CMYA5	784	50399
0.817574159	-0.005895184	0.011	0.012	1	negative_199_Horlbeck_NTC	THBS4	784	50399
0.796482828	-0.002786185	0.179	0.173	1	negative_199_Horlbeck_NTC	ZFYVE16	784	50399
0.527340144	-0.012054284	0.006	0.008	1	negative_199_Horlbeck_NTC	FAM151B	784	50399
0.411832514	0.028710947	0.176	0.165	1	negative_199_Horlbeck_NTC	MSH3	784	50399
0.791785678	-0.002339893	0.003	0.003	1	negative_199_Horlbeck_NTC	RASGRF2	784	50399
0.801936824	0.013691405	0.096	0.093	1	negative_199_Horlbeck_NTC	ZCCHC9	784	50399
0.338104395	-0.06167866	0.196	0.209	1	negative_199_Horlbeck_NTC	HOMER1	784	50399
0.647765665	-0.009925159	0.06	0.064	1	negative_199_Horlbeck_NTC	MTX3	784	50399
0.004339031	0.05077644	0.062	0.042	1	negative_199_Horlbeck_NTC	SERINC5	784	50399
0.702632054	0.034636636	0.158	0.155	1	negative_199_Horlbeck_NTC	DHFR	784	50399
0.88381494	-0.005043648	0.038	0.037	1	negative_199_Horlbeck_NTC	CKMT2-AS1	784	50399
0.349605543	0.032329717	0.566	0.532	1	negative_199_Horlbeck_NTC	BRD2	784	50399
0.690097565	-0.000607086	0.022	0.02	1	negative_199_Horlbeck_NTC	HLA-DPB1	784	50399
0.670041935	-0.042723836	0.302	0.302	1	negative_199_Horlbeck_NTC	SLC39A7	784	50399
0.70698231	-0.000718756	0.024	0.022	1	negative_199_Horlbeck_NTC	HSD17B8	784	50399
0.814188845	0.012114658	0.145	0.143	1	negative_199_Horlbeck_NTC	RING1	784	50399
0.904890191	-0.002509723	0.022	0.022	1	negative_199_Horlbeck_NTC	TAP2	784	50399
0.456430009	0.003403737	0.006	0.005	1	negative_199_Horlbeck_NTC	HLA-DMA	784	50399
0.340009618	-0.006004102	0.003	0.005	1	negative_199_Horlbeck_NTC	HLA-DPA1	784	50399
0.394863672	0.00073776	0.006	0.004	1	negative_199_Horlbeck_NTC	COL11A2	784	50399
0.318609021	0.032325646	0.101	0.09	1	negative_199_Horlbeck_NTC	RXRB	784	50399
0.757920799	-0.014781199	0.066	0.063	1	negative_199_Horlbeck_NTC	GCA	784	50399
0.786372078	-0.029910646	0.232	0.232	1	negative_199_Horlbeck_NTC	TANK	784	50399
0.77558644	4.46E-05	0.003	0.002	1	negative_199_Horlbeck_NTC	TBR1	784	50399
0.067338917	-0.065356632	0.051	0.067	1	negative_199_Horlbeck_NTC	SLC4A10	784	50399
0.978065854	0.002285387	0.005	0.005	1	negative_199_Horlbeck_NTC	LINC01806	784	50399
0.569610709	-0.033015895	0.446	0.453	1	negative_199_Horlbeck_NTC	PSMD14	784	50399
0.958701589	-0.043844872	0.384	0.372	1	negative_199_Horlbeck_NTC	RBMS1	784	50399
0.062542087	-0.083665098	0.068	0.085	1	negative_199_Horlbeck_NTC	RAB27B	784	50399
0.031381787	0.100358458	0.307	0.274	1	negative_199_Horlbeck_NTC	TCF4	784	50399
0.385525875	-0.035908949	0.068	0.076	1	negative_199_Horlbeck_NTC	ZBTB33	784	50399
0.655199096	-0.048348808	0.462	0.456	1	negative_199_Horlbeck_NTC	MCTS1	784	50399
0.074033005	0.047688925	0.075	0.06	1	negative_199_Horlbeck_NTC	TMEM255A	784	50399
0.280991014	0.020418398	0.087	0.077	1	negative_199_Horlbeck_NTC	LAMP2	784	50399
0.626153812	0.007288347	0.163	0.157	1	negative_199_Horlbeck_NTC	CUL4B	784	50399
0.746402928	0.006374394	0.11	0.105	1	negative_199_Horlbeck_NTC	C1GALT1C1	784	50399
0.316318038	0.007213781	0.015	0.011	1	negative_199_Horlbeck_NTC	C18orf54	784	50399
0.088524225	0.035733626	0.161	0.138	1	negative_199_Horlbeck_NTC	KCNB2	784	50399
0.666715434	0.011211561	0.369	0.354	1	negative_199_Horlbeck_NTC	TERF1	784	50399
0.862840576	-0.00173073	0.01	0.011	1	negative_199_Horlbeck_NTC	RDH10	784	50399
0.197748214	0.031493725	0.232	0.211	1	negative_199_Horlbeck_NTC	TMEM70	784	50399
0.794086757	0.010848234	0.927	0.914	1	negative_199_Horlbeck_NTC	RPL7	784	50399
0.189026986	0.019484003	0.372	0.339	1	negative_199_Horlbeck_NTC	STAU2	784	50399
0.797575226	-0.010537072	0.228	0.231	1	negative_199_Horlbeck_NTC	UBE2W	784	50399
0.661863665	0.011427976	0.541	0.528	1	negative_199_Horlbeck_NTC	ELOC	784	50399
0.002687258	0.080698399	0.135	0.102	1	negative_199_Horlbeck_NTC	ARL4D	784	50399
0.770336928	-0.028815189	0.14	0.142	1	negative_199_Horlbeck_NTC	DHX8	784	50399
0.371544307	-0.006867235	0.001	0.003	1	negative_199_Horlbeck_NTC	NAGS	784	50399
0.727897084	-0.032951673	0.335	0.334	1	negative_199_Horlbeck_NTC	G6PC3	784	50399
0.422075232	0.005493326	0.005	0.003	1	negative_199_Horlbeck_NTC	C17orf53	784	50399
0.76158724	-0.008702857	0.126	0.121	1	negative_199_Horlbeck_NTC	TMUB2	784	50399
0.648346168	-0.0228382	0.435	0.436	1	negative_199_Horlbeck_NTC	RUNDC3A	784	50399
0.074711199	0.052233576	0.165	0.142	1	negative_199_Horlbeck_NTC	GRN	784	50399
0.574704337	-0.008075929	0.004	0.005	1	negative_199_Horlbeck_NTC	MEIOC	784	50399
0.283038044	-0.019510253	0.023	0.03	1	negative_199_Horlbeck_NTC	DBF4B	784	50399
0.348245781	-0.040085357	0.048	0.056	1	negative_199_Horlbeck_NTC	ADAM11	784	50399
0.638357633	-0.014292508	0.3	0.287	1	negative_199_Horlbeck_NTC	NMT1	784	50399
0.756928775	-0.001770477	0.011	0.013	1	negative_199_Horlbeck_NTC	ACBD4	784	50399
0.886683872	0.007818105	0.143	0.141	1	negative_199_Horlbeck_NTC	HEXIM1	784	50399
0.09864358	0.015209788	0.077	0.062	1	negative_199_Horlbeck_NTC	HEXIM2	784	50399
0.395308098	-0.019171342	0.011	0.015	1	negative_199_Horlbeck_NTC	ETV4	784	50399
0.847818108	-0.007352167	0.251	0.243	1	negative_199_Horlbeck_NTC	DUSP3	784	50399
0.152953042	0.03147546	0.166	0.146	1	negative_199_Horlbeck_NTC	MPP3	784	50399
0.338663284	0.028953496	0.232	0.216	1	negative_199_Horlbeck_NTC	MPP2	784	50399
0.029295798	0.045142654	0.103	0.081	1	negative_199_Horlbeck_NTC	TMEM101	784	50399
0.122004178	0.030875482	0.235	0.208	1	negative_199_Horlbeck_NTC	LSM12	784	50399
0.156675449	0.024371415	0.241	0.217	1	negative_199_Horlbeck_NTC	HDAC5	784	50399
0.403617569	0.010076822	0.029	0.025	1	negative_199_Horlbeck_NTC	ASB16-AS1	784	50399
0.78182488	-0.011361424	0.136	0.131	1	negative_199_Horlbeck_NTC	ATXN7L3	784	50399
0.083634371	0.080783316	0.468	0.44	1	negative_199_Horlbeck_NTC	UBTF	784	50399
0.711364428	-0.008904538	0.04	0.042	1	negative_199_Horlbeck_NTC	RUNDC3A-AS1	784	50399
0.60922514	-0.040951416	0.219	0.224	1	negative_199_Horlbeck_NTC	SLC25A39	784	50399
0.321719436	-0.067134824	0.205	0.216	1	negative_199_Horlbeck_NTC	FAM171A2	784	50399
0.418419167	0.007088289	0.01	0.008	1	negative_199_Horlbeck_NTC	ITGA2B	784	50399
0.344691066	0.040990012	0.314	0.302	1	negative_199_Horlbeck_NTC	GPATCH8	784	50399
0.682979132	0.012933875	0.218	0.212	1	negative_199_Horlbeck_NTC	CCDC43	784	50399
0.798556084	0.014514969	0.055	0.053	1	negative_199_Horlbeck_NTC	GJC1	784	50399
0.356114188	-0.047603514	0.129	0.139	1	negative_199_Horlbeck_NTC	EFTUD2	784	50399
2.72E-07	0.142649057	0.042	0.018	0.004125089	negative_199_Horlbeck_NTC	C1QL1	784	50399
0.477943269	0.016703934	0.06	0.054	1	negative_199_Horlbeck_NTC	DCAKD	784	50399
0.967763882	-0.001449029	0.01	0.01	1	negative_199_Horlbeck_NTC	PLCD3	784	50399
0.739101433	0.004347499	0.242	0.238	1	negative_199_Horlbeck_NTC	LUC7L2	784	50399
0.751484783	-0.058883487	0.315	0.309	1	negative_199_Horlbeck_NTC	FMC1	784	50399
0.964438683	-0.004077345	0.031	0.031	1	negative_199_Horlbeck_NTC	TTC26	784	50399
0.360642861	-0.064042404	0.355	0.364	1	negative_199_Horlbeck_NTC	TRIM24	784	50399
0.177296149	-0.011554819	0.001	0.005	1	negative_199_Horlbeck_NTC	CLEC2L	784	50399
0.620658235	-0.004315601	0.001	0.002	1	negative_199_Horlbeck_NTC	TMEM213	784	50399
0.457981207	0.032231764	0.217	0.205	1	negative_199_Horlbeck_NTC	UBN2	784	50399
0.829392587	-0.04469683	0.401	0.391	1	negative_199_Horlbeck_NTC	HIPK2	784	50399
0.896950932	0.016750806	0.02	0.021	1	negative_199_Horlbeck_NTC	ZC3HAV1	784	50399
0.059607446	-0.086681978	0.245	0.27	1	negative_199_Horlbeck_NTC	KIAA1549	784	50399
0.220018897	0.012180851	0.008	0.005	1	negative_199_Horlbeck_NTC	SVOPL	784	50399
0.185427336	0.026095316	0.116	0.101	1	negative_199_Horlbeck_NTC	C5orf22	784	50399
0.453105879	-0.012867008	0.011	0.015	1	negative_199_Horlbeck_NTC	PDZD2	784	50399
0.021148895	0.081522245	0.837	0.812	1	negative_199_Horlbeck_NTC	SUB1	784	50399
0.307105828	0.013701491	0.015	0.011	1	negative_199_Horlbeck_NTC	NPR3	784	50399
0.33278514	0.056361411	0.347	0.328	1	negative_199_Horlbeck_NTC	TARS	784	50399
0.383388875	0.032138784	0.128	0.118	1	negative_199_Horlbeck_NTC	DROSHA	784	50399
0.284630472	-0.031699954	0.171	0.186	1	negative_199_Horlbeck_NTC	GOLPH3	784	50399
0.179530869	0.032038035	0.069	0.058	1	negative_199_Horlbeck_NTC	MTMR12	784	50399
0.726247152	-0.009108142	0.503	0.499	1	negative_199_Horlbeck_NTC	ZFR	784	50399
0.94143722	-0.021205245	0.183	0.18	1	negative_230_Horlbeck_NTC	AP1AR	169	51014
0.406681528	-0.011825919	0	0.004	1	negative_230_Horlbeck_NTC	ALPK1	169	51014
0.335747846	0.100555575	0.373	0.327	1	negative_230_Horlbeck_NTC	LARP7	169	51014
0.187641188	0.106862032	0.882	0.829	1	negative_230_Horlbeck_NTC	ANK2	169	51014
0.428847367	0.010725574	0.018	0.011	1	negative_230_Horlbeck_NTC	TIFA	169	51014
0.556087969	-0.124984056	0.68	0.649	1	negative_230_Horlbeck_NTC	NEUROG2	169	51014
0.149011381	-0.039170518	0	0.012	1	negative_230_Horlbeck_NTC	ZGRF1	169	51014
0.86320605	-0.094453107	0.249	0.242	1	negative_230_Horlbeck_NTC	CAMK2D	169	51014
0.550406977	-0.111402015	0.249	0.257	1	negative_230_Horlbeck_NTC	ANO5	169	51014
0.003039129	-0.260625528	0.592	0.707	1	negative_230_Horlbeck_NTC	SLC17A6	169	51014
0.860298859	0.001987187	0.018	0.016	1	negative_230_Horlbeck_NTC	GAS2	169	51014
0.187448137	0.031418824	0.207	0.163	1	negative_230_Horlbeck_NTC	FANCF	169	51014
0.03729444	0.107853355	0.538	0.447	1	negative_230_Horlbeck_NTC	SVIP	169	51014
0.51836766	0.024906873	0.101	0.086	1	negative_230_Horlbeck_NTC	PAPOLG	169	51014
0.121518354	0.066417813	0.107	0.075	1	negative_230_Horlbeck_NTC	REL	169	51014
0.999372945	-0.054285704	0.118	0.115	1	negative_230_Horlbeck_NTC	PEX13	169	51014
0.934278493	-0.002315422	0.219	0.212	1	negative_230_Horlbeck_NTC	KIAA1841	169	51014
0.052634301	0.110415089	0.237	0.172	1	negative_230_Horlbeck_NTC	C2orf74	169	51014
0.022117805	0.167314967	0.373	0.289	1	negative_230_Horlbeck_NTC	BCL11A	169	51014
0.028432782	0.065592789	0.036	0.015	1	negative_230_Horlbeck_NTC	PUS10	169	51014
0.927255887	-0.091917535	0.379	0.354	1	negative_230_Horlbeck_NTC	USP34	169	51014
0.191535132	0.140282994	0.42	0.365	1	negative_230_Horlbeck_NTC	XPO1	169	51014
0.57832857	0.004093075	0.018	0.013	1	negative_230_Horlbeck_NTC	HELB	169	51014
0.224387969	0.084045232	0.503	0.453	1	negative_230_Horlbeck_NTC	CAND1	169	51014
5.10E-05	0.271781114	0.254	0.146	0.774827922	negative_230_Horlbeck_NTC	DYRK2	169	51014
0.541486927	-0.015544916	0.219	0.195	1	negative_230_Horlbeck_NTC	LLPH	169	51014
0.422016519	-0.080113049	0.172	0.19	1	negative_230_Horlbeck_NTC	TMBIM4	169	51014
0.098369344	0.111532406	0.178	0.133	1	negative_230_Horlbeck_NTC	GRIP1	169	51014
0.551202597	-0.006563329	0	0.002	1	negative_230_Horlbeck_NTC	SERHL2	169	51014
0.404414604	-0.013456642	0	0.004	1	negative_230_Horlbeck_NTC	BIK	169	51014
0.564551858	-0.006716522	0	0.002	1	negative_230_Horlbeck_NTC	TSPO	169	51014
0.51206801	-0.058257016	0.053	0.065	1	negative_230_Horlbeck_NTC	PNPLA3	169	51014
0.544052931	0.046160777	0.302	0.271	1	negative_230_Horlbeck_NTC	SAMM50	169	51014
0.311784846	-0.018438806	0	0.006	1	negative_230_Horlbeck_NTC	PARVB	169	51014
0.355907894	-0.015310099	0	0.005	1	negative_230_Horlbeck_NTC	CYP2D6	169	51014
0.674770398	0.040721829	0.201	0.19	1	negative_230_Horlbeck_NTC	TCF20	169	51014
0.601227203	-0.074914613	0.13	0.11	1	negative_230_Horlbeck_NTC	LINC01315	169	51014
0.016003328	0.144867672	0.249	0.174	1	negative_230_Horlbeck_NTC	RRP7A	169	51014
0.873821103	-0.005103818	0.124	0.12	1	negative_230_Horlbeck_NTC	POLDIP3	169	51014
0.002357942	0.229254383	0.491	0.367	1	negative_230_Horlbeck_NTC	CYB5R3	169	51014
0.927182363	-0.021768956	0.024	0.022	1	negative_230_Horlbeck_NTC	A4GALT	169	51014
0.849786342	-0.010135588	0.148	0.152	1	negative_230_Horlbeck_NTC	ARFGAP3	169	51014
0.423936699	0.022033961	0.195	0.166	1	negative_230_Horlbeck_NTC	PACSIN2	169	51014
0.850078658	-0.001658971	0.118	0.122	1	negative_230_Horlbeck_NTC	TTLL1	169	51014
0.438950109	-0.036731211	0.124	0.101	1	negative_230_Horlbeck_NTC	MCAT	169	51014
0.081901299	0.034623879	0.083	0.052	1	negative_230_Horlbeck_NTC	TTLL12	169	51014
0.09581372	0.04377509	0.136	0.095	1	negative_230_Horlbeck_NTC	SCUBE1	169	51014
0.948904824	-0.002454545	0.006	0.006	1	negative_230_Horlbeck_NTC	EFCAB6	169	51014
0.310925985	0.032347675	0.296	0.253	1	negative_230_Horlbeck_NTC	SULT4A1	169	51014
0.479356903	0.004662634	0.083	0.068	1	negative_230_Horlbeck_NTC	PRMT8	169	51014
0.073029107	0.116407683	0.521	0.438	1	negative_230_Horlbeck_NTC	CCND2	169	51014
0.710280017	0.037452379	0.077	0.07	1	negative_230_Horlbeck_NTC	TIGAR	169	51014
0.635529705	-0.013034019	0.012	0.008	1	negative_230_Horlbeck_NTC	RAD51AP1	169	51014
0.194854498	-0.071870484	0.024	0.044	1	negative_230_Horlbeck_NTC	DYRK4	169	51014
0.836463233	-0.063392501	0.266	0.261	1	negative_230_Horlbeck_NTC	NDUFA9	169	51014
0.023438931	0.094528216	0.101	0.059	1	negative_230_Horlbeck_NTC	GALNT8	169	51014
0.956959915	-0.005890277	0.065	0.066	1	negative_230_Horlbeck_NTC	PARP11	169	51014
0.547843075	0.05373222	0.101	0.089	1	negative_230_Horlbeck_NTC	C12orf4	169	51014
0.855080838	0.008640006	0.006	0.007	1	negative_230_Horlbeck_NTC	AKAP3	169	51014
0.002156056	0.100572406	0.089	0.041	1	negative_230_Horlbeck_NTC	DPY19L4	169	51014
0.119978425	0.084109807	0.101	0.07	1	negative_230_Horlbeck_NTC	INTS8	169	51014
0.150741651	-0.14161654	0.101	0.136	1	negative_230_Horlbeck_NTC	NDUFAF6	169	51014
0.549690848	0.017213144	0.012	0.008	1	negative_230_Horlbeck_NTC	PLEKHF2	169	51014
0.540221556	-0.007664646	0	0.002	1	negative_230_Horlbeck_NTC	GEM	169	51014
0.560655858	0.001367849	0.012	0.008	1	negative_230_Horlbeck_NTC	RAD54B	169	51014
0.789411786	0.010997333	0.006	0.005	1	negative_230_Horlbeck_NTC	FSBP	169	51014
0.210468385	0.050143718	0.012	0.005	1	negative_230_Horlbeck_NTC	CCNE2	169	51014
0.554049792	-0.02629692	0.059	0.071	1	negative_230_Horlbeck_NTC	TP53INP1	169	51014
0.814026001	0.004356733	0.018	0.016	1	negative_230_Horlbeck_NTC	C8orf37	169	51014
0.76082719	-0.023391925	0.03	0.034	1	negative_230_Horlbeck_NTC	PNP	169	51014
0.639487817	0.003988252	0.124	0.112	1	negative_230_Horlbeck_NTC	METTL17	169	51014
0.773767183	-0.06217819	0.124	0.13	1	negative_230_Horlbeck_NTC	ARHGEF40	169	51014
0.479310393	0.017019311	0.018	0.012	1	negative_230_Horlbeck_NTC	TMEM253	169	51014
0.264957317	0.047995079	0.385	0.316	1	negative_230_Horlbeck_NTC	TOX4	169	51014
0.526841889	0.011073541	0.065	0.053	1	negative_230_Horlbeck_NTC	NDRG2	169	51014
0.634132433	-0.003900066	0.083	0.073	1	negative_230_Horlbeck_NTC	ZNF219	169	51014
0.682977117	0.031248384	0.71	0.709	1	negative_230_Horlbeck_NTC	HNRNPC	169	51014
0.028522355	0.147189867	0.669	0.575	1	negative_230_Horlbeck_NTC	SUPT16H	169	51014
0.536360685	0.036073819	0.462	0.435	1	negative_230_Horlbeck_NTC	CHD8	169	51014
0.183381259	-0.14470347	0.124	0.159	1	negative_230_Horlbeck_NTC	RAB2B	169	51014
0.471106211	-0.079364644	0.071	0.085	1	negative_230_Horlbeck_NTC	METTL3	169	51014
0.1924964	0.081013577	0.189	0.153	1	negative_230_Horlbeck_NTC	SALL2	169	51014
0.942279985	-0.058943896	0.609	0.567	1	negative_230_Horlbeck_NTC	APEX1	169	51014
0.16265562	-0.066476927	0.077	0.108	1	negative_230_Horlbeck_NTC	OSGEP	169	51014
0.103942311	0.0193632	0.047	0.027	1	negative_230_Horlbeck_NTC	SHISA4	169	51014
0.464646734	0.053798903	0.462	0.412	1	negative_230_Horlbeck_NTC	IPO9	169	51014
0.813452363	-0.096882838	0.544	0.508	1	negative_230_Horlbeck_NTC	NAV1	169	51014
0.217610707	-0.007267664	0.237	0.186	1	negative_230_Horlbeck_NTC	PPP1R12B	169	51014
0.257482143	-0.081172127	0.059	0.083	1	negative_230_Horlbeck_NTC	RNPEP	169	51014
0.825659098	-0.012335356	0.396	0.376	1	negative_230_Horlbeck_NTC	TIMM17A	169	51014
0.85408522	-0.024030802	0.041	0.038	1	negative_230_Horlbeck_NTC	PCAT6	169	51014
0.791455148	-0.074563098	0.065	0.068	1	negative_230_Horlbeck_NTC	PPFIA4	169	51014
0.126184232	0.101257371	0.438	0.369	1	negative_230_Horlbeck_NTC	TMEM183A	169	51014
0.196338846	0.005824798	0.018	0.009	1	negative_230_Horlbeck_NTC	ADORA1	169	51014
0.096147543	0.075754003	0.615	0.516	1	negative_230_Horlbeck_NTC	KDM5B	169	51014
0.446841862	-0.021513959	0.006	0.012	1	negative_230_Horlbeck_NTC	CSRP1	169	51014
0.021091347	0.016989708	0.047	0.021	1	negative_230_Horlbeck_NTC	TNNI1	169	51014
0.287987567	-0.059056768	0.059	0.08	1	negative_230_Horlbeck_NTC	SYT2	169	51014
0.516699617	-0.031136927	0.592	0.518	1	negative_230_Horlbeck_NTC	ARL8A	169	51014
7.92E-05	0.301536213	0.479	0.33	1	negative_230_Horlbeck_NTC	TMEM9	169	51014
0.927206103	-0.007796333	0.012	0.013	1	negative_230_Horlbeck_NTC	IPO9-AS1	169	51014
0.013178923	0.169072345	0.314	0.231	1	negative_230_Horlbeck_NTC	UBE2T	169	51014
0.79140424	-0.064837909	0.201	0.206	1	negative_230_Horlbeck_NTC	ADIPOR1	169	51014
0.141687898	-0.073988935	0.024	0.048	1	negative_230_Horlbeck_NTC	PHLDA3	169	51014
0.291436422	0.030339055	0.207	0.173	1	negative_230_Horlbeck_NTC	CYB5R1	169	51014
0.303599607	-0.164680606	0.166	0.184	1	negative_230_Horlbeck_NTC	RABIF	169	51014
0.233736199	-0.058666845	0.053	0.078	1	negative_230_Horlbeck_NTC	KLHL12	169	51014
0.419010594	0.009441613	0.331	0.28	1	negative_230_Horlbeck_NTC	TARDBP	169	51014
0.01549635	0.137318215	0.148	0.094	1	negative_230_Horlbeck_NTC	UBIAD1	169	51014
0.38329466	-0.007551214	0.189	0.156	1	negative_230_Horlbeck_NTC	DISP3	169	51014
0.026273603	0.13676436	0.254	0.187	1	negative_230_Horlbeck_NTC	FBXO44	169	51014
0.133610457	0.000871923	0.018	0.008	1	negative_230_Horlbeck_NTC	FBXO6	169	51014
0.429481818	-0.058163964	0.249	0.209	1	negative_230_Horlbeck_NTC	DRAXIN	169	51014
0.803082931	-0.00151897	0.006	0.008	1	negative_230_Horlbeck_NTC	AGTRAP	169	51014
0.899542749	-0.015485159	0.118	0.114	1	negative_230_Horlbeck_NTC	CLCN6	169	51014
0.212095174	0.015422236	0.012	0.005	1	negative_230_Horlbeck_NTC	NPPA-AS1	169	51014
0.475438952	-0.056840565	0.03	0.04	1	negative_230_Horlbeck_NTC	PLOD1	169	51014
0.19084854	0.080053131	0.189	0.152	1	negative_230_Horlbeck_NTC	MFN2	169	51014
0.198289343	0.059287054	0.124	0.095	1	negative_230_Horlbeck_NTC	MIIP	169	51014
0.024607455	0.127349387	0.154	0.101	1	negative_230_Horlbeck_NTC	VPS13D	169	51014
0.196151095	0.090406272	0.497	0.444	1	negative_230_Horlbeck_NTC	SRM	169	51014
0.148387006	-0.119526399	0.107	0.146	1	negative_230_Horlbeck_NTC	EXOSC10	169	51014
0.992715405	-0.063139375	0.183	0.175	1	negative_230_Horlbeck_NTC	MTOR	169	51014
0.728005741	-0.146792254	0.207	0.201	1	negative_230_Horlbeck_NTC	FBXO2	169	51014
0.087598458	0.093025269	0.266	0.204	1	negative_230_Horlbeck_NTC	MAD2L2	169	51014
0.107378523	0.01857703	0.254	0.191	1	negative_230_Horlbeck_NTC	MTHFR	169	51014
0.251127124	0.01052848	0.142	0.11	1	negative_230_Horlbeck_NTC	KIAA2013	169	51014
0.079124668	0.05026055	0.036	0.018	1	negative_230_Horlbeck_NTC	MFSD2A	169	51014
0.84817189	-0.000690045	0.55	0.53	1	negative_230_Horlbeck_NTC	CAP1	169	51014
0.723698886	-0.016224295	0.154	0.141	1	negative_230_Horlbeck_NTC	RLF	169	51014
0.033594166	0.177042581	0.172	0.118	1	negative_230_Horlbeck_NTC	ZMPSTE24	169	51014
0.105999702	0.120019168	0.426	0.361	1	negative_230_Horlbeck_NTC	SMAP2	169	51014
0.306280385	0.047245914	0.059	0.043	1	negative_230_Horlbeck_NTC	ZFP69B	169	51014
0.588393181	0.029931516	0.018	0.013	1	negative_230_Horlbeck_NTC	ZFP69	169	51014
0.007876443	0.118129659	0.089	0.046	1	negative_230_Horlbeck_NTC	EXO5	169	51014
0.319692252	0.017823253	0.024	0.014	1	negative_230_Horlbeck_NTC	ZNF684	169	51014
0.974879152	-0.082693588	0.189	0.183	1	negative_230_Horlbeck_NTC	NFYC	169	51014
0.90238741	-0.015117382	0.154	0.154	1	negative_230_Horlbeck_NTC	CTPS1	169	51014
0.220242205	0.004504837	0.006	0.002	1	negative_230_Horlbeck_NTC	SLFNL1-AS1	169	51014
0.101939719	-0.048500405	0	0.016	1	negative_230_Horlbeck_NTC	FOXO6	169	51014
0.399167862	-0.084380867	0.059	0.074	1	negative_230_Horlbeck_NTC	TRIT1	169	51014
0.877874594	-0.02040095	0.012	0.013	1	negative_230_Horlbeck_NTC	MYCL	169	51014
0.25798075	0.033227592	0.154	0.121	1	negative_230_Horlbeck_NTC	PPT1	169	51014
0.713098948	-0.050088884	0.249	0.223	1	negative_230_Horlbeck_NTC	RIMS3	169	51014
0.405610095	-0.047574791	0.012	0.021	1	negative_230_Horlbeck_NTC	NFYC-AS1	169	51014
0.189962849	0.043210031	0.101	0.073	1	negative_230_Horlbeck_NTC	CITED4	169	51014
0.696983571	-0.058160936	0.107	0.113	1	negative_230_Horlbeck_NTC	SCMH1	169	51014
0.835255393	-0.045495796	0.16	0.149	1	negative_230_Horlbeck_NTC	ABCD3	169	51014
0.595777537	-0.012754382	0.006	0.01	1	negative_230_Horlbeck_NTC	SLC44A3	169	51014
0.289781704	0.056433866	0.036	0.023	1	negative_230_Horlbeck_NTC	TMEM56	169	51014
0.008438057	0.030370755	0.041	0.016	1	negative_230_Horlbeck_NTC	RWDD3	169	51014
0.418298379	-0.012513967	0	0.004	1	negative_230_Horlbeck_NTC	ARHGAP29	169	51014
0.001232724	0.186153519	0.456	0.309	1	negative_230_Horlbeck_NTC	CNN3	169	51014
0.775876558	-0.023156492	0.095	0.087	1	negative_230_Horlbeck_NTC	ALG14	169	51014
0.291337621	-0.155654599	0.408	0.403	1	negative_230_Horlbeck_NTC	WAC	169	51014
0.232715379	0.001639816	0.018	0.009	1	negative_230_Horlbeck_NTC	BAMBI	169	51014
0.242561981	0.005772922	0.024	0.013	1	negative_230_Horlbeck_NTC	MPP7	169	51014
0.767952442	-0.023875077	0.302	0.273	1	negative_230_Horlbeck_NTC	WAC-AS1	169	51014
0.060243505	0.083736549	0.112	0.073	1	negative_230_Horlbeck_NTC	SVIL	169	51014
0.854821827	-0.011987988	0.166	0.158	1	negative_230_Horlbeck_NTC	MLLT10	169	51014
0.260425948	0.070950773	0.343	0.293	1	negative_230_Horlbeck_NTC	COMMD3	169	51014
0.152252625	0.042272691	0.172	0.13	1	negative_230_Horlbeck_NTC	BMI1	169	51014
0.861913371	-0.018998693	0.473	0.454	1	negative_230_Horlbeck_NTC	MSRB2	169	51014
0.710885008	0.015898959	0.03	0.025	1	negative_230_Horlbeck_NTC	OTUD1	169	51014
0.051539309	0.045450877	0.207	0.146	1	negative_230_Horlbeck_NTC	SKIDA1	169	51014
0.002952638	0.198600424	0.396	0.283	1	negative_230_Horlbeck_NTC	DNAJC1	169	51014
0.102926326	0.077322181	0.13	0.091	1	negative_230_Horlbeck_NTC	PIP4K2A	169	51014
0.006947288	0.092779143	0.018	0.004	1	negative_230_Horlbeck_NTC	KIAA1217	169	51014
0.774655457	-0.027040079	0.059	0.063	1	negative_230_Horlbeck_NTC	MED17	169	51014
0.001336217	0.190385953	0.225	0.137	1	negative_230_Horlbeck_NTC	FAT3	169	51014
0.536206137	-0.078968878	0.089	0.101	1	negative_230_Horlbeck_NTC	CEP295	169	51014
0.653457896	-0.04148458	0.077	0.066	1	negative_230_Horlbeck_NTC	C11orf54	169	51014
0.816278433	-0.012418523	0.006	0.007	1	negative_230_Horlbeck_NTC	SMCO4	169	51014
0.889924495	-0.016006621	0.189	0.181	1	negative_230_Horlbeck_NTC	SLC36A4	169	51014
0.243133453	0.000201062	0.325	0.268	1	negative_230_Horlbeck_NTC	TAF1D	169	51014
0.05682895	0.022868109	0.012	0.003	1	negative_230_Horlbeck_NTC	TUBA1C	169	51014
0.001647296	0.15333017	0.03	0.008	1	negative_230_Horlbeck_NTC	PRPH	169	51014
0.194878698	-0.126341498	0.077	0.105	1	negative_230_Horlbeck_NTC	DNAJC22	169	51014
0.135702266	0.06136051	0.414	0.343	1	negative_230_Horlbeck_NTC	SPATS2	169	51014
0.977481741	-0.003648683	0.006	0.006	1	negative_230_Horlbeck_NTC	KCNH3	169	51014
0.402511944	-0.061218952	0.071	0.089	1	negative_230_Horlbeck_NTC	PRPF40B	169	51014
0.658789358	0.063831608	0.734	0.704	1	negative_230_Horlbeck_NTC	TMBIM6	169	51014
0.717747842	0.043013068	0.018	0.015	1	negative_230_Horlbeck_NTC	BCDIN3D-AS1	169	51014
0.465909261	-0.009539221	0	0.003	1	negative_230_Horlbeck_NTC	AQP5	169	51014
0.918426485	-0.027011006	0.183	0.178	1	negative_230_Horlbeck_NTC	ASIC1	169	51014
0.271365048	0.050875748	0.467	0.412	1	negative_230_Horlbeck_NTC	SMARCD1	169	51014
0.526741378	-0.031987353	0.432	0.376	1	negative_230_Horlbeck_NTC	COX14	169	51014
0.265347376	0.083025798	0.172	0.143	1	negative_230_Horlbeck_NTC	LARP4	169	51014
0.821788291	-0.000885357	0.136	0.144	1	negative_230_Horlbeck_NTC	DIP2B	169	51014
0.890756025	0.005822319	0.053	0.051	1	negative_230_Horlbeck_NTC	ATF1	169	51014
0.604220822	0.034782218	0.095	0.084	1	negative_230_Horlbeck_NTC	KMT2D	169	51014
0.342115889	-0.016667032	0	0.005	1	negative_230_Horlbeck_NTC	RHEBL1	169	51014
0.256068686	0.039680607	0.189	0.153	1	negative_230_Horlbeck_NTC	LMBR1L	169	51014
0.469093487	-0.064051347	0.947	0.949	1	negative_230_Horlbeck_NTC	TUBA1B	169	51014
0.826664547	0.002681616	1	0.998	1	negative_230_Horlbeck_NTC	TUBA1A	169	51014
0.562829091	-0.03571816	0.041	0.051	1	negative_230_Horlbeck_NTC	C1QL4	169	51014
0.813486571	-0.026497415	0.219	0.204	1	negative_230_Horlbeck_NTC	MCRS1	169	51014
0.414287993	-0.022156788	0.012	0.021	1	negative_230_Horlbeck_NTC	FMNL3	169	51014
0.391112734	0.029948003	0.148	0.124	1	negative_230_Horlbeck_NTC	NCKAP5L	169	51014
0.14049172	0.041281956	0.101	0.07	1	negative_230_Horlbeck_NTC	BCDIN3D	169	51014
0.093876095	0.085499695	0.178	0.131	1	negative_230_Horlbeck_NTC	FAIM2	169	51014
0.849852081	0.007378244	0.024	0.022	1	negative_230_Horlbeck_NTC	RACGAP1	169	51014
0.113090642	0.050850523	0.195	0.145	1	negative_230_Horlbeck_NTC	CERS5	169	51014
0.226871245	0.066730012	0.077	0.056	1	negative_230_Horlbeck_NTC	LIMA1	169	51014
0.482178134	-0.005090944	0.095	0.078	1	negative_230_Horlbeck_NTC	SLC11A2	169	51014
0.975988469	0.015687141	0.012	0.012	1	negative_230_Horlbeck_NTC	POC1B-AS1	169	51014
0.24440522	0.005607669	0.154	0.12	1	negative_230_Horlbeck_NTC	ATP2B1-AS1	169	51014
0.906541085	-0.019489378	0.024	0.025	1	negative_230_Horlbeck_NTC	KITLG	169	51014
0.298429745	-0.099065961	0.201	0.235	1	negative_230_Horlbeck_NTC	DUSP6	169	51014
0.758902308	-0.008345368	0.012	0.015	1	negative_230_Horlbeck_NTC	POC1B	169	51014
0.639279445	-0.019781629	0.58	0.6	1	negative_230_Horlbeck_NTC	ATP2B1	169	51014
0.019974551	0.115056627	0.367	0.277	1	negative_230_Horlbeck_NTC	SNN	169	51014
0.134426979	-0.108938875	0.059	0.091	1	negative_230_Horlbeck_NTC	SNX29	169	51014
0.24934272	-0.056457694	0.018	0.034	1	negative_230_Horlbeck_NTC	SHISA9	169	51014
0.568639866	-0.002245898	0.041	0.033	1	negative_230_Horlbeck_NTC	LITAF	169	51014
0.277396563	0.000275554	0.065	0.046	1	negative_230_Horlbeck_NTC	TXNDC11	169	51014
0.984800149	-0.041775202	0.219	0.213	1	negative_230_Horlbeck_NTC	ZC3H7A	169	51014
0.630573084	0.063580358	0.438	0.415	1	negative_230_Horlbeck_NTC	RSL1D1	169	51014
0.059921569	0.098861569	0.574	0.482	1	negative_230_Horlbeck_NTC	GSPT1	169	51014
0.643715839	0.007045939	0.024	0.03	1	negative_230_Horlbeck_NTC	NPIPB2	169	51014
0.804910432	-0.008803493	0.053	0.048	1	negative_230_Horlbeck_NTC	CPPED1	169	51014
0.757331004	-0.014972899	0.006	0.008	1	negative_230_Horlbeck_NTC	LRRC37A	169	51014
0.915415586	-0.00725739	0.018	0.017	1	negative_230_Horlbeck_NTC	LRRC37A2	169	51014
0.271660538	-0.091188354	0.385	0.43	1	negative_230_Horlbeck_NTC	NSF	169	51014
0.337764832	0.047007114	0.178	0.148	1	negative_230_Horlbeck_NTC	GOSR2	169	51014
0.492215814	-0.009118588	0	0.003	1	negative_230_Horlbeck_NTC	EFCAB13	169	51014
0.572368707	0.005505409	0.473	0.435	1	negative_230_Horlbeck_NTC	NPEPPS	169	51014
0.010895536	0.221313594	0.787	0.664	1	negative_230_Horlbeck_NTC	KPNB1	169	51014
0.142799633	0.051705681	0.101	0.071	1	negative_230_Horlbeck_NTC	TBKBP1	169	51014
0.509524381	-0.00806914	0	0.003	1	negative_230_Horlbeck_NTC	LRRC46	169	51014
0.89020613	-0.048859146	0.053	0.049	1	negative_230_Horlbeck_NTC	SP2	169	51014
0.748889024	0.007428847	0.077	0.07	1	negative_230_Horlbeck_NTC	PNPO	169	51014
0.602696462	-0.131555219	0.142	0.146	1	negative_230_Horlbeck_NTC	CDK5RAP3	169	51014
0.816823703	-0.089449837	0.308	0.298	1	negative_230_Horlbeck_NTC	NFE2L1	169	51014
0.388077022	0.03014685	0.065	0.05	1	negative_230_Horlbeck_NTC	SNX11	169	51014
0.63823232	-0.013087504	0.047	0.04	1	negative_230_Horlbeck_NTC	ARL17B	169	51014
0.405211091	-0.028332009	0.13	0.104	1	negative_230_Horlbeck_NTC	ARL17A	169	51014
0.922203145	0.002512358	0.053	0.051	1	negative_230_Horlbeck_NTC	FAM215B	169	51014
0.796148361	-0.014934453	0.018	0.021	1	negative_230_Horlbeck_NTC	WNT3	169	51014
0.232777622	-0.051694685	0.006	0.018	1	negative_230_Horlbeck_NTC	RPRML	169	51014
0.914078723	-0.065205631	0.183	0.17	1	negative_230_Horlbeck_NTC	CDC27	169	51014
0.258904936	0.032536902	0.041	0.027	1	negative_230_Horlbeck_NTC	OSBPL7	169	51014
0.98133222	-0.017494535	0.136	0.134	1	negative_230_Horlbeck_NTC	MRPL10	169	51014
0.007929653	0.149913612	0.118	0.067	1	negative_230_Horlbeck_NTC	SCRN2	169	51014
0.492651315	0.011577309	0.006	0.003	1	negative_230_Horlbeck_NTC	SP6	169	51014
0.013649953	0.030080642	0.024	0.007	1	negative_230_Horlbeck_NTC	SP2-AS1	169	51014
0.500910876	-0.057380799	0.734	0.739	1	negative_230_Horlbeck_NTC	CBX1	169	51014
0.86990281	0.006610312	0.006	0.005	1	negative_230_Horlbeck_NTC	TOM1L1	169	51014
0.66198927	-0.021391945	0.03	0.036	1	negative_230_Horlbeck_NTC	STXBP4	169	51014
0.56227265	0.026349844	0.006	0.003	1	negative_230_Horlbeck_NTC	HLF	169	51014
0.788670777	0.016390437	0.036	0.032	1	negative_230_Horlbeck_NTC	PCTP	169	51014
0.004952715	0.054052139	0.018	0.004	1	negative_230_Horlbeck_NTC	ANKFN1	169	51014
0.003541739	0.039829663	0.012	0.002	1	negative_230_Horlbeck_NTC	NOG	169	51014
0.381912022	-0.119377125	0.29	0.308	1	negative_230_Horlbeck_NTC	COX11	169	51014
0.561448728	0.001070965	0.325	0.291	1	negative_230_Horlbeck_NTC	MMD	169	51014
0.165417938	0.043307717	0.024	0.012	1	negative_230_Horlbeck_NTC	TMEM100	169	51014
0.129608845	0.066277209	0.053	0.032	1	negative_230_Horlbeck_NTC	ENGASE	169	51014
0.308996933	-0.048456466	0.024	0.039	1	negative_230_Horlbeck_NTC	AFMID	169	51014
0.534029431	0.047804527	0.006	0.003	1	negative_230_Horlbeck_NTC	BIRC5	169	51014
0.169715962	0.053907274	0.58	0.483	1	negative_230_Horlbeck_NTC	TNRC6C	169	51014
0.058517075	0.057388519	0.041	0.021	1	negative_230_Horlbeck_NTC	SYNGR2	169	51014
0.31909829	-0.103803567	0.189	0.218	1	negative_230_Horlbeck_NTC	09-Sep	169	51014
0.030345829	0.116904883	0.142	0.094	1	negative_230_Horlbeck_NTC	PGS1	169	51014
0.344816152	-0.016471257	0	0.005	1	negative_230_Horlbeck_NTC	C1QTNF1	169	51014
0.524476686	-0.007404004	0	0.002	1	negative_230_Horlbeck_NTC	SOCS3	169	51014
0.589825692	0.021312371	0.124	0.11	1	negative_230_Horlbeck_NTC	CANT1	169	51014
0.559807107	-0.086072821	0.124	0.137	1	negative_230_Horlbeck_NTC	CYTH1	169	51014
0.260104903	-0.02322333	0	0.007	1	negative_230_Horlbeck_NTC	LINC01993	169	51014
0.533360015	-0.08559908	0.284	0.286	1	negative_230_Horlbeck_NTC	TIMP2	169	51014
0.319504402	0.024316089	0.101	0.079	1	negative_230_Horlbeck_NTC	USP36	169	51014
0.562015117	0.003027026	0.006	0.003	1	negative_230_Horlbeck_NTC	CEP295NL	169	51014
0.742494494	-0.045840379	0.172	0.178	1	negative_230_Horlbeck_NTC	LGALS3BP	169	51014
0.421177307	-0.084213648	0.148	0.167	1	negative_230_Horlbeck_NTC	MTUS2	169	51014
0.168543361	0.048411471	0.124	0.092	1	negative_230_Horlbeck_NTC	USPL1	169	51014
0.804983721	-0.065835102	0.16	0.144	1	negative_230_Horlbeck_NTC	SLC7A1	169	51014
0.418627816	-0.100485048	0.414	0.423	1	negative_230_Horlbeck_NTC	UBL3	169	51014
0.190626975	0.058610326	0.302	0.247	1	negative_230_Horlbeck_NTC	KATNAL1	169	51014
0.159272971	0.05665881	0.959	0.952	1	negative_230_Horlbeck_NTC	HMGB1	169	51014
0.46036939	-0.011058843	0	0.003	1	negative_230_Horlbeck_NTC	LINC02078	169	51014
0.868439227	0.002711968	0.036	0.033	1	negative_230_Horlbeck_NTC	CBX2	169	51014
0.465959017	0.026283928	0.45	0.401	1	negative_230_Horlbeck_NTC	RBFOX3	169	51014
0.152086086	0.069422538	0.278	0.22	1	negative_230_Horlbeck_NTC	CBX4	169	51014
0.427221988	0.034026687	0.065	0.052	1	negative_230_Horlbeck_NTC	CBX8	169	51014
0.90874353	0.006651514	0.012	0.011	1	negative_230_Horlbeck_NTC	ZNF575	169	51014
0.382708034	-0.013922683	0	0.004	1	negative_230_Horlbeck_NTC	PINLYP	169	51014
0.863918771	-0.003562166	0.136	0.128	1	negative_230_Horlbeck_NTC	ZNF576	169	51014
0.810012091	-0.026962686	0.071	0.065	1	negative_230_Horlbeck_NTC	ZNF283	169	51014
0.476046983	0.014336891	0.024	0.017	1	negative_230_Horlbeck_NTC	ZNF221	169	51014
0.00829814	0.121201976	0.041	0.016	1	negative_230_Horlbeck_NTC	ZNF155	169	51014
0.688923975	-0.010396214	0.006	0.009	1	negative_230_Horlbeck_NTC	ZNF230	169	51014
0.882641149	-0.021113934	0.041	0.039	1	negative_230_Horlbeck_NTC	ZNF222	169	51014
0.052998	0.050065399	0.036	0.016	1	negative_230_Horlbeck_NTC	ZNF223	169	51014
0.964252518	0.009931452	0.012	0.012	1	negative_230_Horlbeck_NTC	ZNF284	169	51014
0.982203067	-0.038434659	0.059	0.059	1	negative_230_Horlbeck_NTC	ZNF224	169	51014
0.365635179	-0.01927476	0.006	0.014	1	negative_230_Horlbeck_NTC	ZNF225	169	51014
0.000566907	0.17720316	0.13	0.065	1	negative_230_Horlbeck_NTC	ZNF234	169	51014
0.941389912	-0.063416556	0.178	0.167	1	negative_230_Horlbeck_NTC	ZNF226	169	51014
0.812020117	0.001704682	0.041	0.045	1	negative_230_Horlbeck_NTC	ZNF227	169	51014
0.117039394	-0.04490474	0	0.014	1	negative_230_Horlbeck_NTC	ZNF233	169	51014
0.417547908	0.009513072	0.059	0.046	1	negative_230_Horlbeck_NTC	PVR	169	51014
0.701766487	-0.000181178	0.012	0.009	1	negative_230_Horlbeck_NTC	CEACAM19	169	51014
0.266517787	-0.022282344	0	0.007	1	negative_230_Horlbeck_NTC	BCL3	169	51014
0.52883946	0.04449876	0.012	0.008	1	negative_230_Horlbeck_NTC	PHLDB3	169	51014
0.348291642	0.075527689	0.107	0.087	1	negative_230_Horlbeck_NTC	ETHE1	169	51014
0.557878656	-0.001650863	0.124	0.108	1	negative_230_Horlbeck_NTC	XRCC1	169	51014
0.319623703	0.078209747	0.367	0.322	1	negative_230_Horlbeck_NTC	IRGQ	169	51014
0.106656122	-0.148476148	0.734	0.752	1	negative_230_Horlbeck_NTC	ZNF428	169	51014
0.757374768	-0.028495762	0.237	0.218	1	negative_230_Horlbeck_NTC	CADM4	169	51014
0.996292973	-0.02895571	0.089	0.087	1	negative_230_Horlbeck_NTC	SMG9	169	51014
0.39809245	-0.038399306	0.012	0.021	1	negative_230_Horlbeck_NTC	ZNF404	169	51014
0.081775821	0.048535357	0.041	0.022	1	negative_230_Horlbeck_NTC	ZNF45	169	51014
0.91707333	-0.00535853	0.018	0.019	1	negative_230_Horlbeck_NTC	ZNF235	169	51014
0.180205661	0.101040052	0.053	0.035	1	negative_230_Horlbeck_NTC	ZNF112	169	51014
0.867419479	-0.011367831	0.012	0.013	1	negative_230_Horlbeck_NTC	ZNF285	169	51014
0.918135304	-0.013622529	0.03	0.028	1	negative_230_Horlbeck_NTC	ZNF229	169	51014
0.288736049	-0.080790014	0.03	0.046	1	negative_230_Horlbeck_NTC	ZNF180	169	51014
0.151394686	0.027254508	0.024	0.012	1	negative_230_Horlbeck_NTC	RMDN2	169	51014
0.603392981	0.017248906	0.006	0.004	1	negative_230_Horlbeck_NTC	GALM	169	51014
0.293130859	0.025379049	0.142	0.113	1	negative_230_Horlbeck_NTC	GEMIN6	169	51014
0.176746737	0.069902857	0.243	0.193	1	negative_230_Horlbeck_NTC	MORN2	169	51014
0.673035998	0.000616818	0.006	0.004	1	negative_230_Horlbeck_NTC	ARHGEF33	169	51014
0.571540443	-0.084792772	0.148	0.161	1	negative_230_Horlbeck_NTC	CDC42EP3	169	51014
0.523334793	0.038197908	0.101	0.087	1	negative_230_Horlbeck_NTC	ATL2	169	51014
0.120456761	-0.12012386	0.107	0.15	1	negative_230_Horlbeck_NTC	HNRNPLL	169	51014
0.651263551	0.024529433	0.58	0.526	1	negative_230_Horlbeck_NTC	SRSF7	169	51014
0.266796616	-0.116371231	0.13	0.158	1	negative_230_Horlbeck_NTC	DHX57	169	51014
0.584650765	-0.063132288	0.166	0.18	1	negative_230_Horlbeck_NTC	SOS1	169	51014
0.593750454	0.022825582	0.148	0.132	1	negative_230_Horlbeck_NTC	MAP4K3	169	51014
0.856682505	-0.094568302	0.249	0.237	1	negative_230_Horlbeck_NTC	TMEM178A	169	51014
0.934457089	-0.005576514	0.012	0.011	1	negative_230_Horlbeck_NTC	SLC8A1-AS1	169	51014
0.170073386	0.051567153	0.13	0.097	1	negative_230_Horlbeck_NTC	THUMPD2	169	51014
0.915569281	-0.080176459	0.343	0.316	1	negative_230_Horlbeck_NTC	SLC8A1	169	51014
0.65318533	-0.146419319	0.183	0.186	1	negative_230_Horlbeck_NTC	ID2	169	51014
0.150583729	0.040037822	0.101	0.07	1	negative_230_Horlbeck_NTC	ASAP2	169	51014
0.227176358	-0.065614695	0.071	0.1	1	negative_230_Horlbeck_NTC	CPSF3	169	51014
0.632874762	0.003230872	0.254	0.233	1	negative_230_Horlbeck_NTC	IAH1	169	51014
0.594455907	-0.02909449	0.917	0.909	1	negative_230_Horlbeck_NTC	KIDINS220	169	51014
0.52946814	-0.085650718	0.26	0.272	1	negative_230_Horlbeck_NTC	MBOAT2	169	51014
0.325648151	0.023309082	0.314	0.269	1	negative_230_Horlbeck_NTC	ITGB1BP1	169	51014
0.64487656	-0.022172059	0.101	0.088	1	negative_230_Horlbeck_NTC	CYP20A1	169	51014
0.102994026	0.03973984	0.148	0.106	1	negative_230_Horlbeck_NTC	NBEAL1	169	51014
0.135687391	0.083924178	0.686	0.602	1	negative_230_Horlbeck_NTC	ABI2	169	51014
0.308787317	-0.132046895	0.101	0.122	1	negative_230_Horlbeck_NTC	RAPH1	169	51014
0.47862525	0.013743461	0.189	0.164	1	negative_230_Horlbeck_NTC	WDR12	169	51014
0.595414679	-0.04105422	0.018	0.024	1	negative_230_Horlbeck_NTC	SLC9A8	169	51014
0.481705198	-0.009731243	0	0.003	1	negative_230_Horlbeck_NTC	SNAI1	169	51014
0.445816083	-0.140889552	0.296	0.308	1	negative_230_Horlbeck_NTC	PTPN1	169	51014
0.958128112	-0.052745001	0.154	0.151	1	negative_230_Horlbeck_NTC	RNF114	169	51014
0.990618742	0.004800839	0.018	0.018	1	negative_230_Horlbeck_NTC	ADNP-AS1	169	51014
0.602677677	-0.092687128	0.101	0.109	1	negative_230_Horlbeck_NTC	BCAS4	169	51014
0.646913775	0.000704085	0.047	0.04	1	negative_230_Horlbeck_NTC	PARD6B	169	51014
0.886572091	-0.013730366	0.059	0.056	1	negative_230_Horlbeck_NTC	MOCS3	169	51014
0.628569255	-0.032154937	0.036	0.043	1	negative_230_Horlbeck_NTC	CEBPB	169	51014
0.169294702	0.11042945	0.414	0.358	1	negative_230_Horlbeck_NTC	ADNP	169	51014
0.522777685	-0.008369832	0	0.002	1	negative_230_Horlbeck_NTC	KCNG1	169	51014
0.820469899	-0.065332829	0.112	0.115	1	negative_230_Horlbeck_NTC	DPM1	169	51014
0.902379038	0.006275869	0.03	0.031	1	negative_230_Horlbeck_NTC	SPATA2	169	51014
0.192564885	-0.044636263	0.083	0.117	1	negative_230_Horlbeck_NTC	TMEM189	169	51014
0.949956143	-0.00262624	0.006	0.006	1	negative_230_Horlbeck_NTC	CEBPB-AS1	169	51014
0.940322185	-0.038617933	0.112	0.112	1	negative_230_Horlbeck_NTC	UBE2V1	169	51014
0.621237683	-0.019394648	0.006	0.01	1	negative_230_Horlbeck_NTC	PTGIS	169	51014
0.946088623	-0.051103102	0.237	0.226	1	negative_230_Horlbeck_NTC	B4GALT5	169	51014
0.428347821	0.0141377	0.325	0.285	1	negative_230_Horlbeck_NTC	KCNB1	169	51014
0.423656053	0.010794068	0.444	0.395	1	negative_230_Horlbeck_NTC	EWSR1	169	51014
0.09318902	0.013824466	0.024	0.01	1	negative_230_Horlbeck_NTC	GAS2L1	169	51014
0.560826746	0.009250426	0.077	0.065	1	negative_230_Horlbeck_NTC	NEFH	169	51014
0.736071901	-0.014620727	0.183	0.17	1	negative_230_Horlbeck_NTC	NF2	169	51014
0.954224324	-0.012118958	0.006	0.006	1	negative_230_Horlbeck_NTC	CABP7	169	51014
0.64312659	-0.042857407	0.923	0.916	1	negative_230_Horlbeck_NTC	UQCR10	169	51014
0.718997781	-0.062003094	0.107	0.112	1	negative_230_Horlbeck_NTC	MTMR3	169	51014
0.489698923	0.041601177	0.107	0.091	1	negative_230_Horlbeck_NTC	CCDC157	169	51014
0.549343898	-0.007038169	0	0.002	1	negative_230_Horlbeck_NTC	SEC14L2	169	51014
0.580093826	-0.001760909	0.006	0.003	1	negative_230_Horlbeck_NTC	MTFP1	169	51014
0.693116378	-0.034479857	0.012	0.015	1	negative_230_Horlbeck_NTC	TCN2	169	51014
0.202261861	0.085830209	0.101	0.075	1	negative_230_Horlbeck_NTC	SLC35E4	169	51014
0.419715865	0.041784447	0.124	0.104	1	negative_230_Horlbeck_NTC	OSBP2	169	51014
0.000275245	0.175645388	0.189	0.102	1	negative_230_Horlbeck_NTC	MORC2-AS1	169	51014
0.362601895	-0.015244888	0	0.005	1	negative_230_Horlbeck_NTC	SMTN	169	51014
0.772684579	-0.00045654	0.03	0.026	1	negative_230_Horlbeck_NTC	INPP5J	169	51014
0.841091113	-0.001056869	0.071	0.067	1	negative_230_Horlbeck_NTC	RNF185	169	51014
0.940704951	-0.018216802	0.148	0.148	1	negative_230_Horlbeck_NTC	LIMK2	169	51014
0.02385769	0.08197315	0.13	0.081	1	negative_230_Horlbeck_NTC	RHBDD3	169	51014
0.603276497	0.013394699	0.018	0.013	1	negative_230_Horlbeck_NTC	RASL10A	169	51014
0.689924996	0.002821368	0.16	0.144	1	negative_230_Horlbeck_NTC	AP1B1	169	51014
0.087337826	0.085573885	0.201	0.15	1	negative_230_Horlbeck_NTC	RFPL1S	169	51014
0.939820105	-0.053212894	0.201	0.189	1	negative_230_Horlbeck_NTC	THOC5	169	51014
0.506908985	-0.105856593	0.426	0.432	1	negative_230_Horlbeck_NTC	NIPSNAP1	169	51014
0.892342412	-0.05202235	0.107	0.108	1	negative_230_Horlbeck_NTC	ZMAT5	169	51014
0.109235442	0.052126102	0.124	0.087	1	negative_230_Horlbeck_NTC	ASCC2	169	51014
0.652456821	-0.014462172	0.03	0.036	1	negative_230_Horlbeck_NTC	TBC1D10A	169	51014
0.482172287	-0.050124023	0.183	0.202	1	negative_230_Horlbeck_NTC	SF3A1	169	51014
0.006756308	0.088108114	0.095	0.049	1	negative_230_Horlbeck_NTC	RNF215	169	51014
0.840473782	0.001812052	0.006	0.005	1	negative_230_Horlbeck_NTC	GAL3ST1	169	51014
0.406136204	0.005164523	0.118	0.097	1	negative_230_Horlbeck_NTC	PES1	169	51014
0.234713031	0.070835793	0.183	0.15	1	negative_230_Horlbeck_NTC	DUSP18	169	51014
0.127800543	0.028723341	0.148	0.108	1	negative_230_Horlbeck_NTC	MORC2	169	51014
0.683883963	0.006954269	0.053	0.047	1	negative_230_Horlbeck_NTC	SELENOM	169	51014
0.203617407	0.039642035	0.189	0.15	1	negative_230_Horlbeck_NTC	GGA1	169	51014
0.163414688	0.01716247	0.012	0.005	1	negative_230_Horlbeck_NTC	SH3BP1	169	51014
0.797743156	0.031282118	0.006	0.005	1	negative_230_Horlbeck_NTC	PDXP	169	51014
0.140820136	0.033374266	0.018	0.008	1	negative_230_Horlbeck_NTC	LGALS1	169	51014
0.770439586	-0.010105195	0.036	0.031	1	negative_230_Horlbeck_NTC	NOL12	169	51014
0.335648385	-0.108114709	0.107	0.13	1	negative_230_Horlbeck_NTC	TRIOBP	169	51014
0.163610044	-0.148466709	0.225	0.271	1	negative_230_Horlbeck_NTC	H1F0	169	51014
0.012942404	0.134582525	0.148	0.092	1	negative_230_Horlbeck_NTC	GCAT	169	51014
0.976570033	0.006238704	0.006	0.006	1	negative_230_Horlbeck_NTC	GALR3	169	51014
0.66297011	0.052680559	0.663	0.66	1	negative_230_Horlbeck_NTC	EIF3L	169	51014
0.579789938	-0.024152929	0.047	0.057	1	negative_230_Horlbeck_NTC	MICALL1	169	51014
0.351143648	0.081126511	0.509	0.448	1	negative_230_Horlbeck_NTC	POLR2F	169	51014
0.579562661	-0.027867222	0.101	0.086	1	negative_230_Horlbeck_NTC	PICK1	169	51014
0.150318823	0.030885765	0.024	0.012	1	negative_230_Horlbeck_NTC	MAFF	169	51014
0.521940157	-0.074481588	0.107	0.121	1	negative_230_Horlbeck_NTC	CBY1	169	51014
0.721261715	-0.015960648	0.42	0.394	1	negative_230_Horlbeck_NTC	TOMM22	169	51014
0.340352239	0.029032077	0.16	0.131	1	negative_230_Horlbeck_NTC	GTPBP1	169	51014
0.568999021	0.043431706	0.041	0.034	1	negative_230_Horlbeck_NTC	ELFN2	169	51014
0.056720757	0.020325807	0.012	0.003	1	negative_230_Horlbeck_NTC	MFNG	169	51014
0.450741681	0.010683693	0.012	0.007	1	negative_230_Horlbeck_NTC	CARD10	169	51014
0.062043526	0.096227243	0.237	0.177	1	negative_230_Horlbeck_NTC	ANKRD54	169	51014
0.785493957	-0.001394338	0.006	0.008	1	negative_230_Horlbeck_NTC	C22orf23	169	51014
1.27E-05	0.048439975	0.024	0.004	0.193456104	negative_230_Horlbeck_NTC	BAIAP2L2	169	51014
0.927859269	0.006054069	0.03	0.028	1	negative_230_Horlbeck_NTC	PLA2G6	169	51014
0.199583158	0.065167417	0.107	0.079	1	negative_230_Horlbeck_NTC	TMEM184B	169	51014
0.762800428	-0.004061058	0.568	0.533	1	negative_230_Horlbeck_NTC	CSNK1E	169	51014
0.93551407	0.003050695	0.012	0.011	1	negative_230_Horlbeck_NTC	KCNJ4	169	51014
0.35322857	0.065963011	0.817	0.786	1	negative_230_Horlbeck_NTC	DDX17	169	51014
0.693981068	-0.045959513	0.101	0.109	1	negative_230_Horlbeck_NTC	FAM227A	169	51014
0.480277887	-0.019156717	0.178	0.152	1	negative_230_Horlbeck_NTC	JOSD1	169	51014
0.649254411	-0.056503673	0.089	0.097	1	negative_230_Horlbeck_NTC	SUN2	169	51014
0.575318292	-0.022984989	0.095	0.08	1	negative_230_Horlbeck_NTC	DNAL4	169	51014
0.258261279	-0.128170726	0.178	0.206	1	negative_230_Horlbeck_NTC	NPTXR	169	51014
0.078883453	0.043666347	0.26	0.193	1	negative_230_Horlbeck_NTC	CBX6	169	51014
0.92545575	0.006111355	0.024	0.023	1	negative_230_Horlbeck_NTC	CBX7	169	51014
0.645252723	-0.06316856	0.225	0.2	1	negative_230_Horlbeck_NTC	ALCAM	169	51014
0.92061733	-0.034629482	0.071	0.072	1	negative_230_Horlbeck_NTC	CBLB	169	51014
0.914288185	-0.000392203	0.006	0.007	1	negative_230_Horlbeck_NTC	MAATS1	169	51014
0.7837872	-0.041936726	0.734	0.716	1	negative_230_Horlbeck_NTC	NDUFB4	169	51014
0.88649552	-0.00771962	0.083	0.08	1	negative_230_Horlbeck_NTC	GTF2E1	169	51014
0.165416893	0.055239669	0.142	0.106	1	negative_230_Horlbeck_NTC	STXBP5L	169	51014
0.677269307	-0.019790257	0.006	0.009	1	negative_230_Horlbeck_NTC	POPDC2	169	51014
0.534873825	0.041832295	0.609	0.576	1	negative_230_Horlbeck_NTC	COX17	169	51014
0.068979327	0.179090764	0.645	0.58	1	negative_230_Horlbeck_NTC	GSK3B	169	51014
0.033345811	0.120052906	0.231	0.167	1	negative_230_Horlbeck_NTC	LRRC58	169	51014
0.146049563	-0.053653482	0.006	0.023	1	negative_230_Horlbeck_NTC	FSTL1	169	51014
0.891117487	-0.008724645	0.036	0.037	1	negative_230_Horlbeck_NTC	RABL3	169	51014
0.891664742	-0.005737644	0.012	0.011	1	negative_230_Horlbeck_NTC	MCM2	169	51014
0.594997985	0.036383507	0.515	0.481	1	negative_230_Horlbeck_NTC	PODXL2	169	51014
0.601084052	-0.0151598	0.018	0.024	1	negative_230_Horlbeck_NTC	ABTB1	169	51014
0.230263553	0.056015834	0.213	0.172	1	negative_230_Horlbeck_NTC	SEC61A1	169	51014
0.312002382	0.031886887	0.112	0.089	1	negative_230_Horlbeck_NTC	EEFSEC	169	51014
0.172919875	0.08845305	0.592	0.524	1	negative_230_Horlbeck_NTC	RAB7A	169	51014
0.038067087	0.047209076	0.124	0.078	1	negative_230_Horlbeck_NTC	ACAD9	169	51014
0.940940351	-0.057139413	0.154	0.152	1	negative_230_Horlbeck_NTC	COPG1	169	51014
0.267169718	0.054081344	0.118	0.092	1	negative_230_Horlbeck_NTC	HMCES	169	51014
0.006524294	0.098520874	0.047	0.019	1	negative_230_Horlbeck_NTC	H1FX-AS1	169	51014
0.901604416	-0.030240213	0.036	0.037	1	negative_230_Horlbeck_NTC	TPRA1	169	51014
0.019319094	0.077294233	0.036	0.014	1	negative_230_Horlbeck_NTC	MGLL	169	51014
0.689354112	-0.061952034	0.284	0.298	1	negative_230_Horlbeck_NTC	RUVBL1	169	51014
0.015835236	0.061391226	0.024	0.008	1	negative_230_Horlbeck_NTC	GATA2	169	51014
0.317523454	0.013446675	0.361	0.31	1	negative_230_Horlbeck_NTC	RPN1	169	51014
0.526185458	-0.007069301	0	0.002	1	negative_230_Horlbeck_NTC	KIAA1257	169	51014
0.035845957	-0.125152027	0.036	0.079	1	negative_230_Horlbeck_NTC	ISY1	169	51014
0.79913415	-0.03504471	0.55	0.508	1	negative_230_Horlbeck_NTC	CNBP	169	51014
0.11552977	-0.116315103	0.704	0.725	1	negative_230_Horlbeck_NTC	H1FX	169	51014
0.364609455	0.01232158	0.012	0.006	1	negative_230_Horlbeck_NTC	PLS1	169	51014
0.449060824	-0.08563569	0.059	0.072	1	negative_230_Horlbeck_NTC	TRPC1	169	51014
0.475606577	0.020822455	0.03	0.022	1	negative_230_Horlbeck_NTC	PAQR9-AS1	169	51014
0.949698563	-0.046456021	0.55	0.539	1	negative_230_Horlbeck_NTC	U2SURP	169	51014
0.508459894	-0.069072839	0.089	0.103	1	negative_230_Horlbeck_NTC	CHST2	169	51014
0.357616312	0.028193477	0.053	0.039	1	negative_230_Horlbeck_NTC	C3orf58	169	51014
0.94918772	-0.055765625	0.095	0.093	1	negative_230_Horlbeck_NTC	GK5	169	51014
0.417649888	-0.112271917	0.136	0.154	1	negative_230_Horlbeck_NTC	XRN1	169	51014
0.308109119	-0.014104877	0.077	0.057	1	negative_230_Horlbeck_NTC	ATR	169	51014
0.302083495	0.01473252	0.041	0.028	1	negative_230_Horlbeck_NTC	PCOLCE2	169	51014
0.967537285	-0.008935293	0.006	0.006	1	negative_230_Horlbeck_NTC	PAQR9	169	51014
0.011969853	0.105142041	0.065	0.031	1	negative_230_Horlbeck_NTC	SLC9A9	169	51014
0.805965034	-0.062903228	0.142	0.144	1	negative_230_Horlbeck_NTC	RNF13	169	51014
0.854306478	-0.086417039	0.207	0.188	1	negative_230_Horlbeck_NTC	TSC22D2	169	51014
0.187385367	0.030770678	0.26	0.211	1	negative_230_Horlbeck_NTC	EIF2A	169	51014
0.039063936	-0.236142637	0.414	0.46	1	negative_230_Horlbeck_NTC	SELENOT	169	51014
0.189267607	-0.032194649	0	0.01	1	negative_230_Horlbeck_NTC	ERICH6-AS1	169	51014
0.199109915	0.109877988	0.089	0.065	1	negative_230_Horlbeck_NTC	MED12L	169	51014
0.503112989	-0.00957239	0	0.003	1	negative_230_Horlbeck_NTC	WWTR1	169	51014
0.964676897	-0.025460734	0.325	0.312	1	negative_230_Horlbeck_NTC	COMMD2	169	51014
0.218896668	0.088234431	0.746	0.684	1	negative_230_Horlbeck_NTC	PFN2	169	51014
0.185732764	0.079483374	0.302	0.252	1	negative_230_Horlbeck_NTC	SERP1	169	51014
0.355109525	0.012219864	0.077	0.059	1	negative_230_Horlbeck_NTC	SIAH2	169	51014
0.883146477	-0.010732246	0.006	0.007	1	negative_230_Horlbeck_NTC	GPR171	169	51014
0.522777685	-0.007844701	0	0.002	1	negative_230_Horlbeck_NTC	P2RY13	169	51014
0.241259718	-0.092696335	0.036	0.055	1	negative_230_Horlbeck_NTC	IGSF10	169	51014
0.762603519	-0.088951383	0.225	0.228	1	negative_230_Horlbeck_NTC	NCBP2-AS2	169	51014
0.325231223	0.028872738	0.254	0.219	1	negative_230_Horlbeck_NTC	SENP5	169	51014
0.469173737	-0.010965472	0.041	0.031	1	negative_230_Horlbeck_NTC	MUC20	169	51014
0.854081645	-0.005971717	0.024	0.022	1	negative_230_Horlbeck_NTC	MELTF-AS1	169	51014
0.465642013	0.047623561	0.698	0.643	1	negative_230_Horlbeck_NTC	PAK2	169	51014
0.374484604	-0.01450185	0	0.005	1	negative_230_Horlbeck_NTC	SLC51A	169	51014
0.626946887	-0.151528138	0.243	0.239	1	negative_230_Horlbeck_NTC	PIGX	169	51014
0.609559272	0.005864097	0.219	0.199	1	negative_230_Horlbeck_NTC	FBXO45	169	51014
0.24530059	-0.081761468	0.036	0.056	1	negative_230_Horlbeck_NTC	MELTF	169	51014
0.798886179	-0.085482199	0.438	0.415	1	negative_230_Horlbeck_NTC	PPP1R2	169	51014
0.92819665	-0.021476128	0.036	0.034	1	negative_230_Horlbeck_NTC	PIGZ	169	51014
0.317635631	-0.120858222	0.189	0.215	1	negative_230_Horlbeck_NTC	XXYLT1	169	51014
0.46036939	-0.010507712	0	0.003	1	negative_230_Horlbeck_NTC	LINC01063	169	51014
0.558152324	-0.021322973	0.065	0.078	1	negative_230_Horlbeck_NTC	PCYT1A	169	51014
0.738142515	-0.018614687	0.201	0.186	1	negative_230_Horlbeck_NTC	ACAP2	169	51014
0.242368376	0.042250726	0.521	0.442	1	negative_230_Horlbeck_NTC	NCBP2	169	51014
0.556512231	0.068816154	0.243	0.221	1	negative_230_Horlbeck_NTC	CEP19	169	51014
0.315870443	0.025784246	0.373	0.322	1	negative_230_Horlbeck_NTC	UBXN7	169	51014
0.404087043	0.039940141	0.083	0.067	1	negative_230_Horlbeck_NTC	TNK2	169	51014
0.600208406	0.037534462	0.024	0.018	1	negative_230_Horlbeck_NTC	WDR53	169	51014
0.445839739	-0.07746047	0.077	0.093	1	negative_230_Horlbeck_NTC	TFRC	169	51014
0.384851269	0.026396668	0.254	0.221	1	negative_230_Horlbeck_NTC	TCTEX1D2	169	51014
0.09275471	0.024414407	0.172	0.122	1	negative_230_Horlbeck_NTC	RNF168	169	51014
0.118435037	0.047628121	0.491	0.391	1	negative_230_Horlbeck_NTC	RAP1GDS1	169	51014
0.472027696	-0.028817829	0.172	0.145	1	negative_230_Horlbeck_NTC	METAP1	169	51014
0.640930539	0.004306318	0.006	0.004	1	negative_230_Horlbeck_NTC	MTTP	169	51014
0.543836848	-0.006560623	0	0.002	1	negative_230_Horlbeck_NTC	STPG2	169	51014
0.449803177	-0.114735195	0.444	0.438	1	negative_230_Horlbeck_NTC	TSPAN5	169	51014
0.664225527	0.010182833	0.515	0.465	1	negative_230_Horlbeck_NTC	EIF4E	169	51014
0.120176568	0.086064807	0.491	0.403	1	negative_230_Horlbeck_NTC	ADH5	169	51014
0.813670974	-0.072062954	0.071	0.073	1	negative_230_Horlbeck_NTC	TRMT10A	169	51014
0.517738189	-0.007704932	0	0.002	1	negative_230_Horlbeck_NTC	CXXC4-AS1	169	51014
0.99598715	0.000983234	0.13	0.13	1	negative_230_Horlbeck_NTC	TET2	169	51014
0.075194149	0.020326841	0.107	0.069	1	negative_230_Horlbeck_NTC	GSTCD	169	51014
0.009252144	0.110845045	0.254	0.17	1	negative_230_Horlbeck_NTC	AIMP1	169	51014
0.014122858	0.185101555	0.604	0.501	1	negative_230_Horlbeck_NTC	CXXC4	169	51014
0.026943024	0.147951409	0.201	0.139	1	negative_230_Horlbeck_NTC	PPA2	169	51014
0.995855027	-0.019913655	0.077	0.076	1	negative_230_Horlbeck_NTC	INTS12	169	51014
0.579842217	-0.045432332	0.154	0.171	1	negative_230_Horlbeck_NTC	TBCK	169	51014
0.910030022	-0.028404903	0.509	0.49	1	negative_230_Horlbeck_NTC	NDUFS4	169	51014
0.490492832	0.018986799	0.047	0.037	1	negative_230_Horlbeck_NTC	SNX18	169	51014
0.068482634	0.02473499	0.018	0.006	1	negative_230_Horlbeck_NTC	GPX8	169	51014
0.67805129	-0.03016068	0.059	0.067	1	negative_230_Horlbeck_NTC	ARL15	169	51014
0.468661671	0.0038708	0.006	0.003	1	negative_230_Horlbeck_NTC	CCNO	169	51014
0.772356741	0.036548998	0.385	0.366	1	negative_230_Horlbeck_NTC	DHX29	169	51014
0.033414089	0.016556341	0.024	0.008	1	negative_230_Horlbeck_NTC	ZNF596	169	51014
0.565337925	0.003053533	0.172	0.152	1	negative_230_Horlbeck_NTC	FBXO25	169	51014
0.923888457	-0.01166393	0.006	0.005	1	negative_230_Horlbeck_NTC	DLGAP2	169	51014
0.757825461	-0.007923793	0.041	0.046	1	negative_230_Horlbeck_NTC	TDRP	169	51014
0.426251748	-0.152947411	0.266	0.275	1	negative_230_Horlbeck_NTC	ERICH1	169	51014
0.861212109	-0.021769108	0.036	0.038	1	negative_230_Horlbeck_NTC	MAP3K1	169	51014
0.184148144	0.056228505	0.065	0.044	1	negative_230_Horlbeck_NTC	SETD9	169	51014
0.92711726	-0.015100785	0.385	0.374	1	negative_230_Horlbeck_NTC	GPBP1	169	51014
0.115639022	0.070392691	0.112	0.079	1	negative_230_Horlbeck_NTC	PLPP1	169	51014
0.247156169	-0.048609562	0.018	0.034	1	negative_230_Horlbeck_NTC	SLC38A9	169	51014
0.249077051	0.034100761	0.124	0.096	1	negative_230_Horlbeck_NTC	IL6ST	169	51014
0.227503261	-0.0698828	0.041	0.063	1	negative_230_Horlbeck_NTC	MIER3	169	51014
0.715303222	-0.017775264	0.118	0.128	1	negative_230_Horlbeck_NTC	RANBP17	169	51014
0.22863276	0.019275383	0.03	0.017	1	negative_230_Horlbeck_NTC	TLX3	169	51014
0.554792224	-0.045969289	0.852	0.873	1	negative_230_Horlbeck_NTC	NPM1	169	51014
0.059135588	0.118784557	0.207	0.152	1	negative_230_Horlbeck_NTC	FGF18	169	51014
0.096790781	0.051864423	0.302	0.233	1	negative_230_Horlbeck_NTC	UBTD2	169	51014
0.3922522	0.02865431	0.047	0.035	1	negative_230_Horlbeck_NTC	STK10	169	51014
0.772322007	0.043461692	0.503	0.471	1	negative_230_Horlbeck_NTC	FBXW11	169	51014
0.172401576	0.046068066	0.154	0.117	1	negative_230_Horlbeck_NTC	SH3PXD2B	169	51014
0.364545989	-0.015591442	0	0.005	1	negative_230_Horlbeck_NTC	SCGN	169	51014
0.462784366	0.035279153	0.822	0.769	1	negative_230_Horlbeck_NTC	HIST1H4C	169	51014
0.095541821	0.09993313	0.337	0.272	1	negative_230_Horlbeck_NTC	HIST1H2AC	169	51014
0.104804443	0.056714696	0.077	0.049	1	negative_230_Horlbeck_NTC	HIST1H1E	169	51014
0.916109269	-0.001621862	0.118	0.121	1	negative_230_Horlbeck_NTC	HIST1H2BD	169	51014
0.122103877	0.040028218	0.041	0.023	1	negative_230_Horlbeck_NTC	HIST1H2BE	169	51014
0.49528866	-0.008666413	0	0.003	1	negative_230_Horlbeck_NTC	HIST1H2BF	169	51014
0.164886594	-0.0564415	0.012	0.03	1	negative_230_Horlbeck_NTC	HIST1H4E	169	51014
0.397271274	-0.033503213	0.024	0.036	1	negative_230_Horlbeck_NTC	HIST1H2AE	169	51014
0.449382752	-0.009929825	0.024	0.035	1	negative_230_Horlbeck_NTC	HIST1H3E	169	51014
0.519408545	-0.008086326	0	0.002	1	negative_230_Horlbeck_NTC	BTN3A2	169	51014
0.094178392	-0.059633836	0	0.016	1	negative_230_Horlbeck_NTC	BTN2A2	169	51014
0.432896383	-0.01167889	0	0.004	1	negative_230_Horlbeck_NTC	BTN3A1	169	51014
0.300067333	0.017574302	0.219	0.182	1	negative_230_Horlbeck_NTC	BTN2A1	169	51014
0.863177665	0.018784388	0.089	0.086	1	negative_230_Horlbeck_NTC	HCG11	169	51014
0.651625134	-0.002495279	0.024	0.019	1	negative_230_Horlbeck_NTC	HMGN4	169	51014
0.540070806	-0.099441075	0.118	0.131	1	negative_230_Horlbeck_NTC	ABT1	169	51014
0.812270863	-0.004311897	0.006	0.008	1	negative_230_Horlbeck_NTC	LINC00240	169	51014
0.490348041	0.018520369	0.012	0.007	1	negative_230_Horlbeck_NTC	HIST1H2AG	169	51014
0.528958922	0.016075895	0.041	0.033	1	negative_230_Horlbeck_NTC	HIST1H1C	169	51014
0.444027673	0.002233752	0.012	0.007	1	negative_230_Horlbeck_NTC	HIST1H2BC	169	51014
0.303442221	0.052048666	0.047	0.033	1	negative_230_Horlbeck_NTC	HIST1H2BG	169	51014
0.274472031	-0.023664654	0	0.007	1	negative_230_Horlbeck_NTC	HIST1H1D	169	51014
0.563449945	0.006639906	0.03	0.023	1	negative_230_Horlbeck_NTC	HIST1H4H	169	51014
0.689693575	0.002507706	0.314	0.287	1	negative_230_Horlbeck_NTC	ZNF322	169	51014
0.663290047	0.001603656	0.006	0.009	1	negative_230_Horlbeck_NTC	HIST1H2BJ	169	51014
0.998037913	-0.022588666	0.024	0.023	1	negative_230_Horlbeck_NTC	ZNF391	169	51014
0.031240414	0.01885991	0.012	0.003	1	negative_230_Horlbeck_NTC	HIST1H3H	169	51014
0.815774947	0.010185293	0.006	0.005	1	negative_230_Horlbeck_NTC	HIST1H4J	169	51014
0.359282238	-0.036547345	0.006	0.014	1	negative_230_Horlbeck_NTC	HIST1H2BN	169	51014
0.294949278	-0.019851337	0	0.006	1	negative_230_Horlbeck_NTC	ZNF165	169	51014
0.311892216	0.051534562	0.071	0.054	1	negative_230_Horlbeck_NTC	ZSCAN16	169	51014
0.064628987	0.042708434	0.118	0.078	1	negative_230_Horlbeck_NTC	ZKSCAN8	169	51014
0.739863104	-0.025641338	0.095	0.103	1	negative_230_Horlbeck_NTC	ZSCAN9	169	51014
0.325052831	-0.053945609	0.065	0.085	1	negative_230_Horlbeck_NTC	ZSCAN26	169	51014
0.616990808	-0.015505302	0.112	0.098	1	negative_230_Horlbeck_NTC	PGBD1	169	51014
0.143603461	-0.048353277	0.006	0.023	1	negative_230_Horlbeck_NTC	ZKSCAN3	169	51014
0.414208308	-0.034642527	0.018	0.028	1	negative_230_Horlbeck_NTC	ZNF184	169	51014
0.38585702	-0.013896594	0	0.004	1	negative_230_Horlbeck_NTC	HIST1H2AK	169	51014
0.890679699	-0.025440287	0.402	0.382	1	negative_230_Horlbeck_NTC	ZSCAN16-AS1	169	51014
0.337919582	0.035131382	0.03	0.02	1	negative_230_Horlbeck_NTC	ZKSCAN4	169	51014
0.350595106	0.015595301	0.018	0.01	1	negative_230_Horlbeck_NTC	ZSCAN31	169	51014
0.248444155	0.032772185	0.071	0.051	1	negative_230_Horlbeck_NTC	ZSCAN12	169	51014
0.854374366	0.004468669	0.012	0.014	1	negative_230_Horlbeck_NTC	ZSCAN23	169	51014
0.248156479	0.118145326	0.148	0.122	1	negative_230_Horlbeck_NTC	RPP30	169	51014
0.967384327	-0.045450786	0.101	0.099	1	negative_230_Horlbeck_NTC	IFIT5	169	51014
0.711548509	-0.009826772	0.036	0.03	1	negative_230_Horlbeck_NTC	KIF20B	169	51014
0.192804326	0.045043272	0.083	0.059	1	negative_230_Horlbeck_NTC	STAMBPL1	169	51014
0.086869723	0.026450225	0.03	0.014	1	negative_230_Horlbeck_NTC	IFIT3	169	51014
0.663015107	-0.001727498	0.089	0.079	1	negative_230_Horlbeck_NTC	PANK1	169	51014
0.000781136	0.097370537	0.065	0.025	1	negative_230_Horlbeck_NTC	HTR7	169	51014
0.977610483	-0.022998498	0.065	0.065	1	negative_230_Horlbeck_NTC	LIPA	169	51014
0.228416751	0.013056078	0.006	0.002	1	negative_230_Horlbeck_NTC	HCG25	169	51014
0.8778275	-0.013791592	0.988	0.989	1	negative_230_Horlbeck_NTC	RPS18	169	51014
0.213864742	0.023540121	0.036	0.021	1	negative_230_Horlbeck_NTC	B3GALT4	169	51014
0.058278957	-0.18263572	0.231	0.289	1	negative_230_Horlbeck_NTC	PFDN6	169	51014
0.838357484	-0.059217813	0.095	0.097	1	negative_230_Horlbeck_NTC	PHF1	169	51014
0.867399711	-0.046565221	0.13	0.133	1	negative_230_Horlbeck_NTC	SYNGAP1	169	51014
0.141187646	0.04750896	0.444	0.371	1	negative_230_Horlbeck_NTC	HMGA1	169	51014
0.28412754	-0.022261088	0	0.007	1	negative_230_Horlbeck_NTC	PACSIN1	169	51014
0.424783074	0.073520372	0.373	0.33	1	negative_230_Horlbeck_NTC	SNRPC	169	51014
0.897244257	0.005423176	0.059	0.062	1	negative_230_Horlbeck_NTC	UHRF1BP1	169	51014
0.341159978	0.023031251	0.166	0.135	1	negative_230_Horlbeck_NTC	ANKS1A	169	51014
0.910250715	-0.019775913	0.065	0.067	1	negative_230_Horlbeck_NTC	SCUBE3	169	51014
0.139541691	0.100242979	0.107	0.077	1	negative_230_Horlbeck_NTC	VPS52	169	51014
0.349026687	-0.114410507	0.112	0.133	1	negative_230_Horlbeck_NTC	WDR46	169	51014
0.637273184	-0.035723645	0.136	0.12	1	negative_230_Horlbeck_NTC	RGL2	169	51014
0.995669439	-0.057856912	0.095	0.092	1	negative_230_Horlbeck_NTC	TAPBP	169	51014
0.077299968	-0.138064301	0.059	0.099	1	negative_230_Horlbeck_NTC	ZBTB22	169	51014
0.626444735	-0.003210687	0.148	0.133	1	negative_230_Horlbeck_NTC	DAXX	169	51014
0.067823589	-0.138650296	0.746	0.733	1	negative_230_Horlbeck_NTC	CUTA	169	51014
0.368664661	-0.01488772	0.018	0.03	1	negative_230_Horlbeck_NTC	BAK1	169	51014
0.762061986	-0.099764759	0.32	0.314	1	negative_230_Horlbeck_NTC	UQCC2	169	51014
0.680558222	0.013476858	0.071	0.063	1	negative_230_Horlbeck_NTC	LEMD2	169	51014
0.025879166	0.051822195	0.107	0.063	1	negative_230_Horlbeck_NTC	GRM4	169	51014
0.781514392	-0.004272885	0.775	0.751	1	negative_230_Horlbeck_NTC	NUDT3	169	51014
0.009847108	0.009983929	0.012	0.002	1	negative_230_Horlbeck_NTC	RPS10-NUDT3	169	51014
0.49958259	-0.077332303	0.337	0.355	1	negative_230_Horlbeck_NTC	RPS10	169	51014
0.884127725	-0.025798946	0.083	0.078	1	negative_230_Horlbeck_NTC	C6orf106	169	51014
0.94569026	-0.009695027	0.485	0.465	1	negative_230_Horlbeck_NTC	TAF11	169	51014
0.466355098	0.118654671	0.876	0.868	1	negative_230_Horlbeck_NTC	TPI1	169	51014
0.116316114	-0.123613488	0.036	0.064	1	negative_230_Horlbeck_NTC	LRRC23	169	51014
0.186397696	-0.075977181	0.728	0.757	1	negative_230_Horlbeck_NTC	ENO2	169	51014
0.713954496	0.008342172	0.408	0.376	1	negative_230_Horlbeck_NTC	ATN1	169	51014
0.734290535	-0.073468096	0.746	0.726	1	negative_230_Horlbeck_NTC	C12orf57	169	51014
0.757717025	-0.017871787	0.077	0.069	1	negative_230_Horlbeck_NTC	EMG1	169	51014
0.41616275	-0.000643483	0.006	0.003	1	negative_230_Horlbeck_NTC	C1S	169	51014
0.414762882	-0.010891105	0	0.004	1	negative_230_Horlbeck_NTC	C1RL-AS1	169	51014
0.011230956	0.148200633	0.373	0.27	1	negative_230_Horlbeck_NTC	CLSTN3	169	51014
0.777898198	-0.02228583	0.118	0.109	1	negative_230_Horlbeck_NTC	PEX5	169	51014
0.022157472	0.15978905	0.107	0.065	1	negative_230_Horlbeck_NTC	FOXJ2	169	51014
0.46711871	0.029489856	0.462	0.423	1	negative_230_Horlbeck_NTC	NECAP1	169	51014
0.2799385	-0.021217729	0	0.007	1	negative_230_Horlbeck_NTC	CLEC4A	169	51014
0.699887071	-0.028307547	0.047	0.04	1	negative_230_Horlbeck_NTC	FAM66C	169	51014
0.833218218	-0.02536231	0.166	0.156	1	negative_230_Horlbeck_NTC	RIMKLB	169	51014
0.122324337	0.035078724	0.047	0.028	1	negative_230_Horlbeck_NTC	SPSB2	169	51014
0.73348379	0.007080121	0.497	0.464	1	negative_230_Horlbeck_NTC	PHB2	169	51014
0.89929207	-0.04662399	0.095	0.095	1	negative_230_Horlbeck_NTC	LPCAT3	169	51014
0.307074096	-0.018836344	0	0.006	1	negative_230_Horlbeck_NTC	C1RL	169	51014
0.971206187	-0.090245166	0.142	0.137	1	negative_230_Horlbeck_NTC	CD163L1	169	51014
0.811548693	-0.04574514	0.142	0.145	1	negative_230_Horlbeck_NTC	SLC2A3	169	51014
0.903387342	0.006649777	0.012	0.013	1	negative_230_Horlbeck_NTC	LINC00937	169	51014
0.005161731	0.171878557	0.237	0.156	1	negative_230_Horlbeck_NTC	PHC1	169	51014
0.989999811	0.006872653	0.047	0.048	1	negative_230_Horlbeck_NTC	KLRG1	169	51014
0.125303084	0.036355481	0.29	0.223	1	negative_230_Horlbeck_NTC	M6PR	169	51014
0.17975651	-0.000907147	0.018	0.008	1	negative_230_Horlbeck_NTC	MAPK13	169	51014
0.508098421	-0.008587422	0.107	0.09	1	negative_230_Horlbeck_NTC	BRPF3	169	51014
0.755644706	-0.094988961	0.178	0.175	1	negative_230_Horlbeck_NTC	KCTD20	169	51014
0.327390564	-0.109694238	0.645	0.66	1	negative_230_Horlbeck_NTC	SRSF3	169	51014
0.971415972	-0.005102781	0.012	0.012	1	negative_230_Horlbeck_NTC	CDKN1A	169	51014
0.45822671	0.040934615	0.213	0.186	1	negative_230_Horlbeck_NTC	C6orf89	169	51014
0.842308078	-0.039963832	0.041	0.037	1	negative_230_Horlbeck_NTC	PIM1	169	51014
0.704447954	-0.015739178	0.047	0.054	1	negative_230_Horlbeck_NTC	TBC1D22B	169	51014
0.264007027	0.104807095	0.243	0.207	1	negative_230_Horlbeck_NTC	RNF8	169	51014
0.323023663	-0.081192463	0.071	0.092	1	negative_230_Horlbeck_NTC	CMTR1	169	51014
0.351644311	0.003425684	0.225	0.19	1	negative_230_Horlbeck_NTC	ZFAND3	169	51014
0.175888091	0.059009154	0.136	0.103	1	negative_230_Horlbeck_NTC	STK38	169	51014
0.491085824	0.050587198	0.018	0.012	1	negative_230_Horlbeck_NTC	CPNE5	169	51014
0.693919337	-0.028610523	0.272	0.247	1	negative_230_Horlbeck_NTC	PPIL1	169	51014
0.836300752	-0.023580149	0.71	0.677	1	negative_230_Horlbeck_NTC	MTCH1	169	51014
0.384803323	-0.013943826	0	0.004	1	negative_230_Horlbeck_NTC	TMEM217	169	51014
0.258978549	0.077831022	0.426	0.382	1	negative_230_Horlbeck_NTC	CCDC167	169	51014
0.293997548	0.078373354	0.302	0.263	1	negative_230_Horlbeck_NTC	MDGA1	169	51014
0.896790106	-0.012702903	0.024	0.022	1	negative_230_Horlbeck_NTC	TJAP1	169	51014
0.13164903	0.045511161	0.107	0.074	1	negative_230_Horlbeck_NTC	POLR1C	169	51014
0.432398682	0.02922587	0.03	0.021	1	negative_230_Horlbeck_NTC	POLH	169	51014
0.148948116	0.04525291	0.13	0.095	1	negative_230_Horlbeck_NTC	MAD2L1BP	169	51014
0.622169491	-0.019182	0.024	0.018	1	negative_230_Horlbeck_NTC	RSPH9	169	51014
1.13E-05	0.152754575	0.065	0.019	0.171681231	negative_230_Horlbeck_NTC	VEGFA	169	51014
0.050593301	0.141174227	0.266	0.202	1	negative_230_Horlbeck_NTC	TMEM63B	169	51014
0.119197729	0.083728129	0.071	0.046	1	negative_230_Horlbeck_NTC	SLC29A1	169	51014
0.451451294	-0.034782974	0.994	0.997	1	negative_230_Horlbeck_NTC	HSP90AB1	169	51014
0.377747716	0.028999145	0.13	0.107	1	negative_230_Horlbeck_NTC	TMEM151B	169	51014
0.238280608	0.029943992	0.343	0.288	1	negative_230_Horlbeck_NTC	CDC5L	169	51014
0.111545213	0.050820898	0.118	0.083	1	negative_230_Horlbeck_NTC	LRRC73	169	51014
0.380607013	0.054217901	0.473	0.433	1	negative_230_Horlbeck_NTC	YIPF3	169	51014
0.876377172	-0.022585626	0.112	0.107	1	negative_230_Horlbeck_NTC	XPO5	169	51014
0.854882571	-0.037740918	0.047	0.05	1	negative_230_Horlbeck_NTC	GTPBP2	169	51014
0.043962438	0.103274202	0.148	0.101	1	negative_230_Horlbeck_NTC	MRPS18A	169	51014
0.136887647	0.071000209	0.337	0.276	1	negative_230_Horlbeck_NTC	MRPL14	169	51014
0.866615818	0.001532824	0.077	0.073	1	negative_230_Horlbeck_NTC	SLC35B2	169	51014
0.4214751	0.00755574	0.041	0.03	1	negative_230_Horlbeck_NTC	NFKBIE	169	51014
0.332960599	0.001928164	0.006	0.002	1	negative_230_Horlbeck_NTC	TCTE1	169	51014
0.519499167	-0.036622048	0.012	0.018	1	negative_230_Horlbeck_NTC	AARS2	169	51014
0.249413555	0.048781098	0.065	0.047	1	negative_230_Horlbeck_NTC	SUPT3H	169	51014
0.778295746	-0.017405945	0.053	0.048	1	negative_230_Horlbeck_NTC	SIRT5	169	51014
0.117159908	0.157523145	0.491	0.424	1	negative_230_Horlbeck_NTC	NOL7	169	51014
0.647714797	-0.017916334	0.006	0.009	1	negative_230_Horlbeck_NTC	RNF182	169	51014
0.072317043	0.063752494	0.041	0.021	1	negative_230_Horlbeck_NTC	CD83	169	51014
0.379194377	-0.095432016	0.142	0.164	1	negative_230_Horlbeck_NTC	TBC1D7	169	51014
0.004683268	0.168258997	0.29	0.2	1	negative_230_Horlbeck_NTC	GFOD1	169	51014
0.515874818	-0.031196458	0.219	0.188	1	negative_230_Horlbeck_NTC	RANBP9	169	51014
0.170133293	-0.139612981	0.183	0.224	1	negative_230_Horlbeck_NTC	MCUR1	169	51014
0.473358296	0.011941726	0.03	0.021	1	negative_230_Horlbeck_NTC	RBM24	169	51014
0.013212028	0.153057927	0.201	0.133	1	negative_230_Horlbeck_NTC	CAP2	169	51014
0.864796785	-0.008846442	0.225	0.218	1	negative_230_Horlbeck_NTC	FAM8A1	169	51014
0.344002208	0.025309978	0.083	0.064	1	negative_230_Horlbeck_NTC	KDM1B	169	51014
0.955447941	-0.000182817	0.118	0.116	1	negative_230_Horlbeck_NTC	NUP153	169	51014
0.437680564	0.013038231	0.077	0.062	1	negative_230_Horlbeck_NTC	KIF13A	169	51014
0.283423956	-0.02124294	0	0.007	1	negative_230_Horlbeck_NTC	NHLRC1	169	51014
0.686548514	0.061211145	0.071	0.064	1	negative_230_Horlbeck_NTC	TPMT	169	51014
0.077936355	0.092848013	0.604	0.515	1	negative_230_Horlbeck_NTC	DEK	169	51014
0.381059752	-0.092464118	0.089	0.108	1	negative_230_Horlbeck_NTC	FOCAD	169	51014
0.300297725	0.032406865	0.083	0.063	1	negative_230_Horlbeck_NTC	MTAP	169	51014
0.583609051	-0.088677675	0.219	0.23	1	negative_230_Horlbeck_NTC	MLLT3	169	51014
0.564551858	-0.006049231	0	0.002	1	negative_230_Horlbeck_NTC	HACD4	169	51014
0.392495069	0.086030781	0.426	0.376	1	negative_230_Horlbeck_NTC	KLHL9	169	51014
0.439164392	0.011064626	0.071	0.056	1	negative_230_Horlbeck_NTC	ITGB8	169	51014
0.361972892	0.045407011	0.118	0.096	1	negative_230_Horlbeck_NTC	SP4	169	51014
0.808155664	0.007162324	0.379	0.378	1	negative_230_Horlbeck_NTC	RRAGA	169	51014
0.274477121	0.017014176	0.047	0.032	1	negative_230_Horlbeck_NTC	DENND4C	169	51014
0.521381223	0.005722589	0.071	0.059	1	negative_230_Horlbeck_NTC	HAUS6	169	51014
0.059385277	0.020870514	0.018	0.006	1	negative_230_Horlbeck_NTC	PLIN2	169	51014
0.858057233	-0.011279054	0.923	0.897	1	negative_230_Horlbeck_NTC	RPS6	169	51014
0.531856932	0.046400871	0.047	0.038	1	negative_230_Horlbeck_NTC	SLC24A2	169	51014
0.331835955	0.031933017	0.491	0.424	1	negative_230_Horlbeck_NTC	ZFAND5	169	51014
0.64851012	-0.026335422	0.012	0.016	1	negative_230_Horlbeck_NTC	ZC3H12B	169	51014
0.689045854	-0.006680832	0.018	0.014	1	negative_230_Horlbeck_NTC	MSN	169	51014
0.012817648	0.056760983	0.124	0.072	1	negative_230_Horlbeck_NTC	LAS1L	169	51014
0.138842531	0.023849773	0.012	0.004	1	negative_230_Horlbeck_NTC	NXT2	169	51014
0.551727749	-0.002315533	0.077	0.065	1	negative_230_Horlbeck_NTC	TMEM164	169	51014
0.958530464	-0.002670136	0.521	0.504	1	negative_230_Horlbeck_NTC	ACSL4	169	51014
0.453383172	0.003932855	0.036	0.026	1	negative_230_Horlbeck_NTC	AMMECR1	169	51014
0.682425281	-0.023743476	0.012	0.016	1	negative_230_Horlbeck_NTC	FRMPD4	169	51014
0.740217499	-0.005422689	0.006	0.004	1	negative_230_Horlbeck_NTC	PRPS2	169	51014
0.938058292	0.057821267	1	0.996	1	negative_230_Horlbeck_NTC	TMSB4X	169	51014
0.013633306	0.082516252	0.041	0.017	1	negative_230_Horlbeck_NTC	TCEANC	169	51014
0.17676607	0.027907026	0.107	0.077	1	negative_230_Horlbeck_NTC	RAB9A	169	51014
0.141383535	0.067130795	0.195	0.149	1	negative_230_Horlbeck_NTC	OFD1	169	51014
0.559561973	-0.070481659	0.148	0.162	1	negative_230_Horlbeck_NTC	TRAPPC2	169	51014
0.028314616	0.154430136	0.391	0.307	1	negative_230_Horlbeck_NTC	GPM6B	169	51014
0.268121119	0.056335649	0.041	0.028	1	negative_230_Horlbeck_NTC	PNMA3	169	51014
0.288485457	0.012703212	0.089	0.067	1	negative_230_Horlbeck_NTC	PNMA6A	169	51014
0.53970508	-0.009079973	0.065	0.054	1	negative_230_Horlbeck_NTC	ZNF275	169	51014
0.304002985	0.02801006	0.213	0.177	1	negative_230_Horlbeck_NTC	ATP2B3	169	51014
0.883636978	-0.012975694	0.101	0.095	1	negative_230_Horlbeck_NTC	SLC6A8	169	51014
0.133511679	0.029648947	0.041	0.024	1	negative_230_Horlbeck_NTC	ABCD1	169	51014
0.203605218	-0.142431864	0.686	0.676	1	negative_230_Horlbeck_NTC	SSR4	169	51014
0.749191332	-0.004284445	0.036	0.031	1	negative_230_Horlbeck_NTC	TMEM187	169	51014
0.619335555	-0.000934889	0.195	0.177	1	negative_230_Horlbeck_NTC	EMD	169	51014
0.255071764	0.031834338	1	0.994	1	negative_230_Horlbeck_NTC	RPL10	169	51014
0.43176438	-0.054776875	0.036	0.048	1	negative_230_Horlbeck_NTC	TAZ	169	51014
0.851432924	-0.009743093	0.568	0.534	1	negative_230_Horlbeck_NTC	ATP6AP1	169	51014
0.151905479	0.087946554	0.84	0.795	1	negative_230_Horlbeck_NTC	GDI1	169	51014
0.789200912	0.026836138	0.391	0.381	1	negative_230_Horlbeck_NTC	FAM50A	169	51014
0.859544145	-0.037735028	0.148	0.139	1	negative_230_Horlbeck_NTC	PLXNA3	169	51014
0.322489077	0.056125218	0.077	0.059	1	negative_230_Horlbeck_NTC	IKBKG	169	51014
0.01036399	0.239459528	0.237	0.165	1	negative_230_Horlbeck_NTC	DKC1	169	51014
0.243817642	0.009024501	0.089	0.064	1	negative_230_Horlbeck_NTC	F8A1	169	51014
0.578688324	0.004710634	0.012	0.008	1	negative_230_Horlbeck_NTC	HAUS7	169	51014
0.380313243	0.012487849	0.024	0.015	1	negative_230_Horlbeck_NTC	PNCK	169	51014
0.748066742	-0.073812314	0.485	0.458	1	negative_230_Horlbeck_NTC	BCAP31	169	51014
0.864868939	-0.106790902	0.308	0.29	1	negative_230_Horlbeck_NTC	IDH3G	169	51014
0.636480361	0.001333842	0.308	0.282	1	negative_230_Horlbeck_NTC	PDZD4	169	51014
0.322486718	0.059199321	0.592	0.529	1	negative_230_Horlbeck_NTC	L1CAM	169	51014
0.558536731	0.02252413	0.006	0.003	1	negative_230_Horlbeck_NTC	ARHGAP4	169	51014
0.466116716	0.04987053	0.45	0.406	1	negative_230_Horlbeck_NTC	NAA10	169	51014
0.357664124	0.010316616	0.012	0.006	1	negative_230_Horlbeck_NTC	RENBP	169	51014
0.293502819	0.028120896	0.278	0.233	1	negative_230_Horlbeck_NTC	HCFC1	169	51014
0.101023413	0.086813475	0.071	0.045	1	negative_230_Horlbeck_NTC	IRAK1	169	51014
0.682817359	-0.03905566	0.467	0.414	1	negative_230_Horlbeck_NTC	MECP2	169	51014
0.747423116	0.112086872	0.036	0.032	1	negative_230_Horlbeck_NTC	FLNA	169	51014
0.707838727	-0.036047308	0.024	0.028	1	negative_230_Horlbeck_NTC	DNASE1L1	169	51014
0.271553197	-0.171264921	0.302	0.326	1	negative_230_Horlbeck_NTC	LAGE3	169	51014
0.493558498	-0.004126018	0.166	0.144	1	negative_230_Horlbeck_NTC	UBL4A	169	51014
0.996772188	-0.018149914	0.024	0.023	1	negative_230_Horlbeck_NTC	SLC10A3	169	51014
0.93068915	0.014363862	0.124	0.122	1	negative_230_Horlbeck_NTC	FAM3A	169	51014
0.710264487	-0.009659985	0.13	0.118	1	negative_230_Horlbeck_NTC	G6PD	169	51014
0.720439016	-0.020078599	0.059	0.052	1	negative_230_Horlbeck_NTC	MPP1	169	51014
0.269137215	-0.021923926	0	0.007	1	negative_230_Horlbeck_NTC	TTLL9	169	51014
0.480444075	0.017410155	0.124	0.107	1	negative_230_Horlbeck_NTC	XKR7	169	51014
0.748146096	-0.010027054	0.006	0.008	1	negative_230_Horlbeck_NTC	CCM2L	169	51014
0.341358759	0.029805147	0.207	0.175	1	negative_230_Horlbeck_NTC	TM9SF4	169	51014
0.009199857	0.093037155	0.059	0.027	1	negative_230_Horlbeck_NTC	POFUT1	169	51014
0.34009463	-0.115173909	0.367	0.386	1	negative_230_Horlbeck_NTC	KIF3B	169	51014
0.918934449	-0.039730547	0.195	0.19	1	negative_230_Horlbeck_NTC	ASXL1	169	51014
0.114581953	0.028066353	0.018	0.007	1	negative_230_Horlbeck_NTC	DNMT3B	169	51014
0.594639712	-0.098806583	0.432	0.407	1	negative_230_Horlbeck_NTC	MAPRE1	169	51014
0.1431131	-0.147089067	0.118	0.157	1	negative_230_Horlbeck_NTC	CBFA2T2	169	51014
0.199558548	-0.029673761	0	0.01	1	negative_230_Horlbeck_NTC	ZNF341	169	51014
0.535000768	-0.055337019	0.041	0.051	1	negative_230_Horlbeck_NTC	DUSP15	169	51014
0.377449419	-0.124430542	0.237	0.258	1	negative_230_Horlbeck_NTC	PDRG1	169	51014
0.889601526	-0.042700949	0.041	0.043	1	negative_230_Horlbeck_NTC	PLAGL2	169	51014
0.008154597	0.199325005	0.373	0.278	1	negative_230_Horlbeck_NTC	NOL4L	169	51014
0.272354497	0.022120863	0.432	0.365	1	negative_230_Horlbeck_NTC	COMMD7	169	51014
0.570608192	0.004214309	0.107	0.092	1	negative_230_Horlbeck_NTC	CDK5RAP1	169	51014
0.057880203	0.037360998	0.053	0.028	1	negative_230_Horlbeck_NTC	SNTA1	169	51014
0.143488906	0.097159306	0.13	0.097	1	negative_230_Horlbeck_NTC	NECAB3	169	51014
0.152131672	0.031729937	0.024	0.012	1	negative_230_Horlbeck_NTC	E2F1	169	51014
0.836232051	-0.029745511	0.059	0.054	1	negative_230_Horlbeck_NTC	PXMP4	169	51014
0.089446771	0.115506415	0.533	0.459	1	negative_230_Horlbeck_NTC	RAP1B	169	51014
0.299715045	-0.063456384	0.018	0.031	1	negative_230_Horlbeck_NTC	MDM1	169	51014
0.316199274	0.050863149	0.154	0.126	1	negative_230_Horlbeck_NTC	NAA40	169	51014
0.972310104	-0.008529208	0.882	0.88	1	negative_230_Horlbeck_NTC	COX8A	169	51014
0.496806406	-0.13547253	0.367	0.364	1	negative_230_Horlbeck_NTC	OTUB1	169	51014
0.373686618	-0.044876789	0.012	0.022	1	negative_230_Horlbeck_NTC	FLRT1	169	51014
0.073668847	0.105222906	0.574	0.482	1	negative_230_Horlbeck_NTC	STIP1	169	51014
0.047861282	-0.131541755	0.03	0.067	1	negative_230_Horlbeck_NTC	NUDT22	169	51014
0.759874602	0.014394359	0.118	0.111	1	negative_230_Horlbeck_NTC	DNAJC4	169	51014
0.887240844	-0.082914312	0.296	0.279	1	negative_230_Horlbeck_NTC	VEGFB	169	51014
0.028644764	0.188718139	0.574	0.486	1	negative_230_Horlbeck_NTC	FKBP2	169	51014
0.701972581	0.016092748	0.006	0.009	1	negative_230_Horlbeck_NTC	PLCB3	169	51014
0.954168128	-0.024443863	0.142	0.139	1	negative_230_Horlbeck_NTC	GPR137	169	51014
0.427626074	-0.031694528	0.006	0.013	1	negative_230_Horlbeck_NTC	KCNK4	169	51014
0.079204221	0.07765822	0.077	0.048	1	negative_230_Horlbeck_NTC	ESRRA	169	51014
0.111210472	-0.134156259	0.893	0.908	1	negative_230_Horlbeck_NTC	PRDX5	169	51014
0.720429498	0.006677504	0.006	0.008	1	negative_230_Horlbeck_NTC	CCDC88B	169	51014
0.330283447	0.040779936	0.047	0.034	1	negative_230_Horlbeck_NTC	RPS6KA4	169	51014
0.233365752	0.121450086	0.32	0.271	1	negative_230_Horlbeck_NTC	PPP2R5B	169	51014
0.111760707	-0.19765233	0.278	0.321	1	negative_230_Horlbeck_NTC	ARL2	169	51014
0.56650926	-0.006482083	0	0.002	1	negative_230_Horlbeck_NTC	SNX15	169	51014
0.810035432	-0.095259962	0.189	0.185	1	negative_230_Horlbeck_NTC	SAC3D1	169	51014
0.162308768	-0.091906448	0.083	0.118	1	negative_230_Horlbeck_NTC	ZFPL1	169	51014
0.859784174	0.014642139	0.124	0.131	1	negative_230_Horlbeck_NTC	VPS51	169	51014
0.536176924	-0.054838258	0.438	0.454	1	negative_230_Horlbeck_NTC	TM7SF2	169	51014
0.797067825	-0.046187506	0.124	0.129	1	negative_230_Horlbeck_NTC	MRPL49	169	51014
0.135164437	0.093515661	0.29	0.236	1	negative_230_Horlbeck_NTC	CAPN1	169	51014
0.529633295	-0.024863531	0.006	0.011	1	negative_230_Horlbeck_NTC	POLA2	169	51014
0.085800408	-0.07462085	0.006	0.027	1	negative_230_Horlbeck_NTC	CDC42EP2	169	51014
0.93263272	-0.01906888	0.249	0.24	1	negative_230_Horlbeck_NTC	DPF2	169	51014
0.692961584	-0.007816313	0.024	0.019	1	negative_230_Horlbeck_NTC	TIGD3	169	51014
0.041360568	0.043326904	0.03	0.012	1	negative_230_Horlbeck_NTC	FRMD8	169	51014
0.280549878	0.029735652	0.562	0.533	1	negative_230_Horlbeck_NTC	NEAT1	169	51014
0.552275477	0.058593254	1	1	1	negative_230_Horlbeck_NTC	MALAT1	169	51014
0.974911359	-0.075115701	0.154	0.148	1	negative_230_Horlbeck_NTC	SCYL1	169	51014
0.747657314	0.016609311	0.071	0.065	1	negative_230_Horlbeck_NTC	SSSCA1	169	51014
0.713299678	0.023040784	0.414	0.372	1	negative_230_Horlbeck_NTC	FAM89B	169	51014
0.549587956	-0.007068154	0.006	0.011	1	negative_230_Horlbeck_NTC	EHBP1L1	169	51014
0.259869384	0.034337312	0.053	0.037	1	negative_230_Horlbeck_NTC	PCNX3	169	51014
0.24865063	0.010716472	0.018	0.009	1	negative_230_Horlbeck_NTC	SIPA1	169	51014
0.71206976	-0.03536762	0.13	0.117	1	negative_230_Horlbeck_NTC	KAT5	169	51014
0.968037536	-0.020592841	0.047	0.046	1	negative_230_Horlbeck_NTC	SNX32	169	51014
0.519343569	0.042778213	0.142	0.125	1	negative_230_Horlbeck_NTC	MUS81	169	51014
0.06486544	0.144434046	0.178	0.128	1	negative_230_Horlbeck_NTC	RCOR2	169	51014
0.186721782	-0.101052767	0.095	0.127	1	negative_230_Horlbeck_NTC	MACROD1	169	51014
0.126595651	0.056754338	0.124	0.089	1	negative_230_Horlbeck_NTC	TRPT1	169	51014
0.074315737	0.112821739	0.704	0.63	1	negative_230_Horlbeck_NTC	PPP1R14B	169	51014
0.567976232	-0.104738769	0.426	0.418	1	negative_230_Horlbeck_NTC	BAD	169	51014
0.610735061	-0.038982144	0.379	0.38	1	negative_230_Horlbeck_NTC	TRMT112	169	51014
0.440381892	-0.079251547	0.562	0.583	1	negative_230_Horlbeck_NTC	NRXN2	169	51014
0.630821993	-0.035010254	0.03	0.036	1	negative_230_Horlbeck_NTC	RASGRP2	169	51014
0.782730797	-0.010274415	0.012	0.014	1	negative_230_Horlbeck_NTC	PYGM	169	51014
0.691945571	-0.048112359	0.521	0.506	1	negative_230_Horlbeck_NTC	SF1	169	51014
0.071517377	0.088635264	0.053	0.03	1	negative_230_Horlbeck_NTC	MAP4K2	169	51014
0.022602238	0.11919296	0.112	0.068	1	negative_230_Horlbeck_NTC	MEN1	169	51014
0.010373792	0.147376794	0.189	0.124	1	negative_230_Horlbeck_NTC	EHD1	169	51014
0.290808571	0.045588508	0.053	0.038	1	negative_230_Horlbeck_NTC	ATG2A	169	51014
0.378565166	-0.014801576	0	0.005	1	negative_230_Horlbeck_NTC	CDCA5	169	51014
0.12525743	0.037372719	0.047	0.028	1	negative_230_Horlbeck_NTC	ZNHIT2	169	51014
0.934836599	0.008708933	0.976	0.968	1	negative_230_Horlbeck_NTC	FAU	169	51014
0.168906682	0.033026283	0.089	0.062	1	negative_230_Horlbeck_NTC	SYVN1	169	51014
0.817257161	0.008875931	0.012	0.01	1	negative_230_Horlbeck_NTC	LTBP3	169	51014
0.246125494	0.021592154	0.006	0.002	1	negative_230_Horlbeck_NTC	KCNK7	169	51014
0.120903825	0.082584938	0.172	0.13	1	negative_230_Horlbeck_NTC	MAP3K11	169	51014
0.387310103	0.054911882	0.095	0.077	1	negative_230_Horlbeck_NTC	RELA	169	51014
0.501686422	-0.100121915	0.201	0.215	1	negative_230_Horlbeck_NTC	RNASEH2C	169	51014
0.261213293	0.014568152	0.018	0.009	1	negative_230_Horlbeck_NTC	AP5B1	169	51014
0.268080854	0.036507828	0.994	0.993	1	negative_230_Horlbeck_NTC	CFL1	169	51014
0.468718919	-0.010846868	0	0.003	1	negative_230_Horlbeck_NTC	EFEMP2	169	51014
0.77241341	-0.049866345	0.331	0.323	1	negative_230_Horlbeck_NTC	PDHA1	169	51014
0.362884349	-0.130106452	0.172	0.188	1	negative_230_Horlbeck_NTC	SH3KBP1	169	51014
0.276501624	0.070294502	0.166	0.135	1	negative_230_Horlbeck_NTC	MAP7D2	169	51014
0.760362133	-0.03676961	0.787	0.771	1	negative_230_Horlbeck_NTC	EIF1AX	169	51014
0.336616782	-0.138705676	0.13	0.151	1	negative_230_Horlbeck_NTC	RPS6KA3	169	51014
0.216998022	-0.029253403	0	0.009	1	negative_230_Horlbeck_NTC	ZHX2	169	51014
0.447158306	-0.093997177	0.639	0.642	1	negative_230_Horlbeck_NTC	NDUFB9	169	51014
0.123044512	-0.04379101	0	0.014	1	negative_230_Horlbeck_NTC	TBC1D31	169	51014
0.586248519	-0.066765419	0.053	0.062	1	negative_230_Horlbeck_NTC	WDYHV1	169	51014
0.948396356	0.016104093	0.089	0.091	1	negative_230_Horlbeck_NTC	FAM91A1	169	51014
0.118941532	0.072440386	0.154	0.115	1	negative_230_Horlbeck_NTC	RNF139	169	51014
0.260501911	0.042131753	0.059	0.042	1	negative_230_Horlbeck_NTC	TRMT12	169	51014
0.0170307	0.07887989	0.13	0.078	1	negative_230_Horlbeck_NTC	C8orf76	169	51014
0.333971461	0.069396851	0.154	0.127	1	negative_230_Horlbeck_NTC	TMEM65	169	51014
0.666026126	-0.008049594	0.006	0.009	1	negative_230_Horlbeck_NTC	ATAD2	169	51014
0.884389558	-0.036145676	0.207	0.2	1	negative_230_Horlbeck_NTC	TATDN1	169	51014
0.01339623	0.146215649	0.385	0.293	1	negative_230_Horlbeck_NTC	ZHX1	169	51014
0.025145885	0.054011595	0.053	0.026	1	negative_230_Horlbeck_NTC	RNF139-AS1	169	51014
0.000356432	0.044026498	0.018	0.003	1	negative_230_Horlbeck_NTC	ZHX1-C8orf76	169	51014
0.699493364	-0.060159779	0.189	0.201	1	negative_230_Horlbeck_NTC	DERL1	169	51014
0.164299004	0.032469586	0.391	0.315	1	negative_230_Horlbeck_NTC	MTSS1	169	51014
0.521366197	0.000540559	0.006	0.003	1	negative_230_Horlbeck_NTC	FBXO32	169	51014
0.45904178	-0.125597956	0.201	0.217	1	negative_230_Horlbeck_NTC	GPR27	169	51014
0.047790187	0.091691877	0.195	0.139	1	negative_230_Horlbeck_NTC	FOXP1	169	51014
0.419075723	0.04343284	0.195	0.171	1	negative_230_Horlbeck_NTC	EIF4E3	169	51014
0.141959437	0.081677268	0.302	0.249	1	negative_230_Horlbeck_NTC	RYBP	169	51014
0.58494158	-0.023831077	0.024	0.031	1	negative_230_Horlbeck_NTC	TMEM266	169	51014
0.398832969	0.044700453	0.219	0.191	1	negative_230_Horlbeck_NTC	HMG20A	169	51014
0.34199541	-0.001220321	0.012	0.006	1	negative_230_Horlbeck_NTC	ISL2	169	51014
0.329927342	-0.110064459	0.734	0.711	1	negative_230_Horlbeck_NTC	RCN2	169	51014
0.419564332	-0.011834345	0.331	0.284	1	negative_230_Horlbeck_NTC	ETFA	169	51014
0.053898722	0.005615946	0.024	0.009	1	negative_230_Horlbeck_NTC	NRG4	169	51014
0.731394882	-0.0152311	0.491	0.449	1	negative_230_Horlbeck_NTC	LINGO1	169	51014
0.092372459	-0.130377498	0.083	0.124	1	negative_230_Horlbeck_NTC	PEAK1	169	51014
0.903216286	0.015316889	0.651	0.626	1	negative_230_Horlbeck_NTC	TSPAN3	169	51014
0.467760838	-0.07813984	0.367	0.388	1	negative_230_Horlbeck_NTC	SCAPER	169	51014
0.902233065	-0.032447959	0.438	0.41	1	negative_230_Horlbeck_NTC	SUCLG1	169	51014
0.753244924	0.025831227	0.018	0.015	1	negative_230_Horlbeck_NTC	TBL1X	169	51014
0.718365009	-0.010403757	0.024	0.028	1	negative_230_Horlbeck_NTC	SHROOM2	169	51014
0.733960624	-0.043313097	0.03	0.034	1	negative_230_Horlbeck_NTC	WWC3	169	51014
0.024553632	0.15134268	0.325	0.253	1	negative_230_Horlbeck_NTC	CLCN4	169	51014
0.781465545	-0.048285495	0.065	0.069	1	negative_230_Horlbeck_NTC	HCCS	169	51014
0.034320752	0.094883942	0.16	0.107	1	negative_230_Horlbeck_NTC	MID1	169	51014
0.729262437	0.011562232	0.249	0.233	1	negative_230_Horlbeck_NTC	JARID2	169	51014
0.214511404	0.076864594	0.041	0.026	1	negative_230_Horlbeck_NTC	MYLIP	169	51014
0.544253185	-0.002384712	0.024	0.017	1	negative_230_Horlbeck_NTC	GMPR	169	51014
0.734683863	-0.039623202	0.142	0.126	1	negative_230_Horlbeck_NTC	DTNBP1	169	51014
0.070206872	0.0657646	0.331	0.259	1	negative_230_Horlbeck_NTC	ATXN1	169	51014
0.044475179	0.122528624	0.704	0.609	1	negative_230_Horlbeck_NTC	ZKSCAN1	169	51014
0.699163214	0.009737332	0.077	0.069	1	negative_230_Horlbeck_NTC	ZSCAN21	169	51014
0.575236377	0.057268674	0.533	0.496	1	negative_230_Horlbeck_NTC	COPS6	169	51014
0.540390791	-0.055307257	0.071	0.084	1	negative_230_Horlbeck_NTC	AP4M1	169	51014
0.049485002	0.062053803	0.065	0.036	1	negative_230_Horlbeck_NTC	CNPY4	169	51014
0.693583215	-0.029392087	0.024	0.029	1	negative_230_Horlbeck_NTC	MBLAC1	169	51014
0.021142206	0.131045333	0.651	0.529	1	negative_230_Horlbeck_NTC	LAMTOR4	169	51014
0.23024496	0.04501234	0.041	0.026	1	negative_230_Horlbeck_NTC	STAG3	169	51014
0.038063367	0.063496084	0.024	0.009	1	negative_230_Horlbeck_NTC	SPDYE3	169	51014
0.178842292	0.034863542	0.095	0.067	1	negative_230_Horlbeck_NTC	PILRB	169	51014
0.913719494	-0.004812651	0.006	0.007	1	negative_230_Horlbeck_NTC	PILRA	169	51014
0.201256552	-0.074482292	0.041	0.066	1	negative_230_Horlbeck_NTC	MEPCE	169	51014
0.574140495	-0.017848993	0.172	0.151	1	negative_230_Horlbeck_NTC	NYAP1	169	51014
0.896743057	-0.009406414	0.012	0.013	1	negative_230_Horlbeck_NTC	AGFG2	169	51014
0.219339513	0.036328141	0.036	0.022	1	negative_230_Horlbeck_NTC	PCOLCE	169	51014
0.088075282	0.077727349	0.213	0.159	1	negative_230_Horlbeck_NTC	MOSPD3	169	51014
0.322085215	0.043266077	0.704	0.627	1	negative_230_Horlbeck_NTC	GNB2	169	51014
0.54088256	0.068212927	0.272	0.256	1	negative_230_Horlbeck_NTC	POP7	169	51014
0.787762876	-0.027566859	0.041	0.045	1	negative_230_Horlbeck_NTC	SLC12A9	169	51014
0.102361633	0.01135062	0.012	0.004	1	negative_230_Horlbeck_NTC	TRIP6	169	51014
0.975237039	-0.021568282	0.201	0.193	1	negative_230_Horlbeck_NTC	SRRT	169	51014
0.525143485	0.025357104	0.006	0.003	1	negative_230_Horlbeck_NTC	MUC3A	169	51014
0.399935147	-0.012926625	0	0.004	1	negative_230_Horlbeck_NTC	MUC12	169	51014
0.336194737	-0.041559913	0.006	0.015	1	negative_230_Horlbeck_NTC	TRIM56	169	51014
0.603405024	-0.077795404	0.379	0.382	1	negative_230_Horlbeck_NTC	AP1S1	169	51014
0.199440464	0.051259346	0.734	0.691	1	negative_230_Horlbeck_NTC	ZNHIT1	169	51014
0.05624379	0.058111314	0.077	0.045	1	negative_230_Horlbeck_NTC	COL26A1	169	51014
0.48382454	0.012379042	0.03	0.022	1	negative_230_Horlbeck_NTC	CYP3A5	169	51014
0.72193767	-0.060162024	0.124	0.11	1	negative_230_Horlbeck_NTC	ZNF3	169	51014
0.663636249	-0.07901335	0.071	0.078	1	negative_230_Horlbeck_NTC	MCM7	169	51014
0.049717837	0.084222121	0.183	0.128	1	negative_230_Horlbeck_NTC	TAF6	169	51014
0.200107418	0.066612367	0.095	0.069	1	negative_230_Horlbeck_NTC	C7orf43	169	51014
0.134011141	-0.039071278	0	0.013	1	negative_230_Horlbeck_NTC	GAL3ST4	169	51014
0.502180498	0.012604843	0.45	0.408	1	negative_230_Horlbeck_NTC	GPC2	169	51014
0.852691174	0.034756081	0.024	0.022	1	negative_230_Horlbeck_NTC	ZCWPW1	169	51014
0.083414771	-0.089767725	0.03	0.062	1	negative_230_Horlbeck_NTC	PPP1R35	169	51014
0.390781298	0.011034161	0.006	0.003	1	negative_230_Horlbeck_NTC	C7orf61	169	51014
0.30319297	0.0207211	0.071	0.052	1	negative_230_Horlbeck_NTC	TSC22D4	169	51014
0.673097866	-0.015031225	0.006	0.009	1	negative_230_Horlbeck_NTC	SAP25	169	51014
0.102004552	-0.125706666	0.036	0.065	1	negative_230_Horlbeck_NTC	LRCH4	169	51014
0.913256993	-0.015217283	0.012	0.011	1	negative_230_Horlbeck_NTC	TFR2	169	51014
0.921173369	-0.06368289	0.331	0.321	1	negative_230_Horlbeck_NTC	ACTL6B	169	51014
0.557427005	-0.054951794	0.065	0.076	1	negative_230_Horlbeck_NTC	GIGYF1	169	51014
0.374136636	-0.033351863	0.006	0.014	1	negative_230_Horlbeck_NTC	UFSP1	169	51014
0.652781808	-0.04480917	0.432	0.385	1	negative_230_Horlbeck_NTC	ACHE	169	51014
0.027231428	-0.320449089	0.408	0.456	1	negative_230_Horlbeck_NTC	VGF	169	51014
0.86769542	-0.030459222	0.018	0.019	1	negative_230_Horlbeck_NTC	NAT16	169	51014
0.293358272	-0.063158825	0.03	0.046	1	negative_230_Horlbeck_NTC	PLOD3	169	51014
0.340014271	-0.033649166	0.006	0.015	1	negative_230_Horlbeck_NTC	CLDN15	169	51014
0.567041995	-0.071981674	0.55	0.567	1	negative_230_Horlbeck_NTC	FIS1	169	51014
0.114299132	0.019436552	0.284	0.216	1	negative_230_Horlbeck_NTC	IFT22	169	51014
0.526457085	-0.003470114	0.03	0.022	1	negative_230_Horlbeck_NTC	ZNF81	169	51014
0.166149483	0.062700445	0.16	0.122	1	negative_230_Horlbeck_NTC	FTSJ1	169	51014
0.025672992	0.069791191	0.124	0.076	1	negative_230_Horlbeck_NTC	PORCN	169	51014
0.807386622	-0.019611931	0.391	0.375	1	negative_230_Horlbeck_NTC	EBP	169	51014
0.786805579	0.008987263	0.101	0.094	1	negative_230_Horlbeck_NTC	TBC1D25	169	51014
0.659018964	-0.059169908	0.521	0.506	1	negative_230_Horlbeck_NTC	RBM3	169	51014
0.001425318	0.176476181	0.272	0.174	1	negative_230_Horlbeck_NTC	WDR13	169	51014
0.378565166	-0.013930108	0	0.005	1	negative_230_Horlbeck_NTC	WAS	169	51014
0.066729649	0.021975334	0.03	0.013	1	negative_230_Horlbeck_NTC	SUV39H1	169	51014
0.706991636	0.047719629	0.231	0.217	1	negative_230_Horlbeck_NTC	HDAC6	169	51014
0.407821898	-0.01250965	0	0.004	1	negative_230_Horlbeck_NTC	ERAS	169	51014
0.203287257	0.029856232	0.391	0.324	1	negative_230_Horlbeck_NTC	PQBP1	169	51014
0.286127592	0.006237383	0.065	0.046	1	negative_230_Horlbeck_NTC	CCDC120	169	51014
0.80733378	-0.005534773	0.012	0.01	1	negative_230_Horlbeck_NTC	MAGIX	169	51014
0.754003259	-0.005821162	0.006	0.004	1	negative_230_Horlbeck_NTC	PLP2	169	51014
0.674897997	-0.007286713	0.03	0.035	1	negative_230_Horlbeck_NTC	CCDC22	169	51014
0.281643228	0.069073633	0.107	0.082	1	negative_230_Horlbeck_NTC	PPP1R3F	169	51014
0.275441051	-0.073049537	0.03	0.047	1	negative_230_Horlbeck_NTC	ZNF182	169	51014
0.336799281	-0.016750426	0	0.005	1	negative_230_Horlbeck_NTC	ZNF630	169	51014
0.865775813	0.000532864	0.006	0.005	1	negative_230_Horlbeck_NTC	SLC38A5	169	51014
0.243987523	-0.075693627	0.935	0.949	1	negative_230_Horlbeck_NTC	PCSK1N	169	51014
0.28739581	0.056614912	0.456	0.409	1	negative_230_Horlbeck_NTC	TIMM17B	169	51014
0.059902782	-0.115699935	0.03	0.065	1	negative_230_Horlbeck_NTC	SLC35A2	169	51014
0.855845604	-0.022414503	0.03	0.027	1	negative_230_Horlbeck_NTC	PIM2	169	51014
0.786658957	-0.106178316	0.154	0.152	1	negative_230_Horlbeck_NTC	OTUD5	169	51014
0.415936486	-0.01106013	0	0.004	1	negative_230_Horlbeck_NTC	KCND1	169	51014
0.77810541	-0.03537295	0.314	0.292	1	negative_230_Horlbeck_NTC	GRIPAP1	169	51014
0.640375442	-0.040642752	0.059	0.068	1	negative_230_Horlbeck_NTC	TFE3	169	51014
0.350759875	0.097841428	0.491	0.455	1	negative_230_Horlbeck_NTC	PRAF2	169	51014
0.953952677	-0.018210119	0.112	0.11	1	negative_230_Horlbeck_NTC	WDR45	169	51014
0.201515308	0.023326192	0.118	0.088	1	negative_230_Horlbeck_NTC	GPKOW	169	51014
0.036955475	-0.190031569	0.734	0.752	1	negative_230_Horlbeck_NTC	SYP	169	51014
0.018672384	0.042113263	0.047	0.021	1	negative_230_Horlbeck_NTC	ANKRD37	169	51014
0.972201616	-0.03266707	0.053	0.053	1	negative_230_Horlbeck_NTC	SNX25	169	51014
0.403254335	-0.088486685	0.68	0.662	1	negative_230_Horlbeck_NTC	SLC25A4	169	51014
0.983452107	-0.012102895	0.006	0.006	1	negative_230_Horlbeck_NTC	C4orf47	169	51014
0.764976602	-6.60E-05	0.041	0.046	1	negative_230_Horlbeck_NTC	PRIMPOL	169	51014
0.004415176	0.196216032	0.272	0.186	1	negative_230_Horlbeck_NTC	ING2	169	51014
0.525883708	-0.022943831	0.166	0.143	1	negative_230_Horlbeck_NTC	TRAPPC11	169	51014
0.520313713	-0.024073817	0.408	0.36	1	negative_230_Horlbeck_NTC	STOX2	169	51014
0.818645932	0.007579131	0.018	0.016	1	negative_230_Horlbeck_NTC	LRP2BP	169	51014
0.076442876	0.162495991	0.272	0.213	1	negative_230_Horlbeck_NTC	UFSP2	169	51014
0.309380977	0.002720022	0.006	0.002	1	negative_230_Horlbeck_NTC	CCDC110	169	51014
0.64804827	-0.033531703	0.124	0.11	1	negative_230_Horlbeck_NTC	ACSL1	169	51014
0.215383583	0.035197925	0.391	0.339	1	negative_230_Horlbeck_NTC	CFAP97	169	51014
0.216367015	0.072209166	0.195	0.156	1	negative_230_Horlbeck_NTC	RWDD4	169	51014
0.795278607	-0.01092779	0.006	0.008	1	negative_230_Horlbeck_NTC	CENPU	169	51014
0.160814901	-0.104626228	0.047	0.075	1	negative_230_Horlbeck_NTC	IRF2	169	51014
0.040259551	0.216028177	0.633	0.54	1	negative_230_Horlbeck_NTC	CASP3	169	51014
0.44884609	0.040096528	0.036	0.026	1	negative_230_Horlbeck_NTC	RHBDD1	169	51014
0.66767394	-0.111691086	0.231	0.229	1	negative_230_Horlbeck_NTC	AGFG1	169	51014
0.721185334	-0.041684938	0.349	0.327	1	negative_230_Horlbeck_NTC	MFF	169	51014
0.294704224	0.031984284	0.112	0.087	1	negative_230_Horlbeck_NTC	IRS1	169	51014
0.527048065	-0.027174476	0.018	0.025	1	negative_230_Horlbeck_NTC	ZNF365	169	51014
0.271301093	0.064035192	0.183	0.151	1	negative_230_Horlbeck_NTC	ADO	169	51014
0.797446807	-0.010891752	0.195	0.181	1	negative_230_Horlbeck_NTC	NRBF2	169	51014
0.436665111	-0.011455728	0	0.004	1	negative_230_Horlbeck_NTC	JMJD1C-AS1	169	51014
0.072236057	0.050107879	0.095	0.061	1	negative_230_Horlbeck_NTC	REEP3	169	51014
0.224436358	0.058764776	0.414	0.35	1	negative_230_Horlbeck_NTC	JMJD1C	169	51014
0.860593878	-0.010681686	0.024	0.021	1	negative_230_Horlbeck_NTC	GRM3	169	51014
0.035084209	-0.21061012	0.142	0.202	1	negative_230_Horlbeck_NTC	DMTF1	169	51014
0.332360479	-0.041163762	0.03	0.045	1	negative_230_Horlbeck_NTC	CROT	169	51014
0.918364863	-0.014339912	0.308	0.298	1	negative_230_Horlbeck_NTC	RUNDC3B	169	51014
0.313358577	0.065026985	0.095	0.075	1	negative_230_Horlbeck_NTC	DBF4	169	51014
0.065704811	0.084967874	0.219	0.163	1	negative_230_Horlbeck_NTC	ADAM22	169	51014
0.106986274	0.049366856	0.237	0.18	1	negative_230_Horlbeck_NTC	KIAA1324L	169	51014
0.749425811	-0.001677607	0.006	0.008	1	negative_230_Horlbeck_NTC	TMEM243	169	51014
0.919042759	-0.054633386	0.065	0.065	1	negative_230_Horlbeck_NTC	TP53TG1	169	51014
0.419486741	-0.013739694	0	0.004	1	negative_230_Horlbeck_NTC	ABCB1	169	51014
0.881882021	-0.028336668	0.036	0.037	1	negative_230_Horlbeck_NTC	SLC25A40	169	51014
0.977916591	0.000121387	0.379	0.364	1	negative_230_Horlbeck_NTC	RHOB	169	51014
0.547496807	-0.006374989	0	0.002	1	negative_230_Horlbeck_NTC	GDF7	169	51014
0.228980596	0.06657994	0.071	0.051	1	negative_230_Horlbeck_NTC	TTC32	169	51014
0.396443627	-0.01414007	0.041	0.03	1	negative_230_Horlbeck_NTC	WDR35	169	51014
0.05934597	0.096051781	0.527	0.438	1	negative_230_Horlbeck_NTC	LAPTM4A	169	51014
0.77154904	-0.001120312	0.012	0.015	1	negative_230_Horlbeck_NTC	SDC1	169	51014
0.054206994	0.124277573	0.266	0.199	1	negative_230_Horlbeck_NTC	PUM2	169	51014
0.41031243	0.036654986	0.041	0.031	1	negative_230_Horlbeck_NTC	HS1BP3	169	51014
0.020002139	0.053570308	0.148	0.092	1	negative_230_Horlbeck_NTC	LDAH	169	51014
0.578143471	0.024832318	0.012	0.008	1	negative_230_Horlbeck_NTC	05-Sep	169	51014
0.361635162	-0.016093186	0	0.005	1	negative_230_Horlbeck_NTC	TBX1	169	51014
0.256969264	-0.023920347	0	0.008	1	negative_230_Horlbeck_NTC	COMT	169	51014
0.820315574	0.005132333	0.024	0.021	1	negative_230_Horlbeck_NTC	TANGO2	169	51014
0.684893624	-0.048361614	0.112	0.121	1	negative_230_Horlbeck_NTC	DGCR8	169	51014
0.838411176	0.003510364	0.556	0.56	1	negative_230_Horlbeck_NTC	RANBP1	169	51014
0.97560078	-0.036042885	0.047	0.046	1	negative_230_Horlbeck_NTC	ZDHHC8	169	51014
0.403444189	0.062989231	0.107	0.089	1	negative_230_Horlbeck_NTC	ZNF74	169	51014
0.376147164	0.024193667	0.118	0.097	1	negative_230_Horlbeck_NTC	MED15	169	51014
0.256787122	-0.135139089	0.136	0.163	1	negative_230_Horlbeck_NTC	SNAP29	169	51014
0.426437429	0.051476739	0.107	0.089	1	negative_230_Horlbeck_NTC	CRKL	169	51014
0.370342745	-0.036486237	0.089	0.068	1	negative_230_Horlbeck_NTC	LZTR1	169	51014
0.415354821	-0.040270168	0.018	0.028	1	negative_230_Horlbeck_NTC	THAP7-AS1	169	51014
0.382708034	-0.013011114	0	0.004	1	negative_230_Horlbeck_NTC	P2RX6	169	51014
0.219881774	0.056106248	0.361	0.298	1	negative_230_Horlbeck_NTC	HIC2	169	51014
0.393653594	-0.026145904	0.006	0.013	1	negative_230_Horlbeck_NTC	TMEM191C	169	51014
0.77351164	-0.042088486	0.024	0.027	1	negative_230_Horlbeck_NTC	GNB1L	169	51014
0.136622833	0.046320953	0.095	0.065	1	negative_230_Horlbeck_NTC	ARVCF	169	51014
0.732878611	-0.035295515	0.053	0.047	1	negative_230_Horlbeck_NTC	TRMT2A	169	51014
0.628298234	-0.039710279	0.053	0.062	1	negative_230_Horlbeck_NTC	RTN4R	169	51014
0.893919357	-0.050045912	0.148	0.149	1	negative_230_Horlbeck_NTC	DGCR6L	169	51014
0.228939681	0.021100881	0.012	0.005	1	negative_230_Horlbeck_NTC	SCARF2	169	51014
0.696205436	-0.003648854	0.071	0.079	1	negative_230_Horlbeck_NTC	KLHL22	169	51014
0.053014046	0.080473749	0.32	0.245	1	negative_230_Horlbeck_NTC	PI4KA	169	51014
0.152435448	0.084928902	0.142	0.106	1	negative_230_Horlbeck_NTC	THAP7	169	51014
0.759131996	-0.009203113	0.006	0.008	1	negative_230_Horlbeck_NTC	QPCTL	169	51014
0.004368149	0.029089559	0.018	0.004	1	negative_230_Horlbeck_NTC	GIPR	169	51014
0.44696238	-0.010553961	0	0.003	1	negative_230_Horlbeck_NTC	DACT3-AS1	169	51014
0.39981625	-0.046651399	0.012	0.021	1	negative_230_Horlbeck_NTC	CCDC9	169	51014
0.201603291	0.075469249	0.42	0.347	1	negative_230_Horlbeck_NTC	INAFM1	169	51014
0.79670578	0.006984637	0.006	0.005	1	negative_230_Horlbeck_NTC	C5AR1	169	51014
0.37347402	-0.014492562	0	0.005	1	negative_230_Horlbeck_NTC	HIF3A	169	51014
0.817927162	0.002243096	0.006	0.005	1	negative_230_Horlbeck_NTC	NPAS1	169	51014
0.406907624	0.047775625	0.272	0.237	1	negative_230_Horlbeck_NTC	SAE1	169	51014
0.382678776	0.00750561	0.13	0.107	1	negative_230_Horlbeck_NTC	FKRP	169	51014
0.068804822	-0.135631234	0.905	0.904	1	negative_230_Horlbeck_NTC	CALM3	169	51014
0.790917754	-0.031617331	0.03	0.033	1	negative_230_Horlbeck_NTC	DHX34	169	51014
0.197176411	0.118900914	0.444	0.402	1	negative_230_Horlbeck_NTC	ARHGAP35	169	51014
0.165883582	0.052847639	0.314	0.255	1	negative_230_Horlbeck_NTC	PPP5C	169	51014
0.343279867	0.016230059	0.012	0.006	1	negative_230_Horlbeck_NTC	NAPA-AS1	169	51014
0.952881794	0.01549383	0.006	0.006	1	negative_230_Horlbeck_NTC	CCDC61	169	51014
0.679854047	-0.039011061	0.615	0.562	1	negative_230_Horlbeck_NTC	SNRPD2	169	51014
0.524322064	-0.09085036	0.047	0.057	1	negative_230_Horlbeck_NTC	EML2	169	51014
0.855221272	-0.008622444	0.107	0.111	1	negative_230_Horlbeck_NTC	OPA3	169	51014
0.789974772	0.002996618	0.012	0.014	1	negative_230_Horlbeck_NTC	SLC1A5	169	51014
0.515621203	0.005962287	0.095	0.08	1	negative_230_Horlbeck_NTC	BBC3	169	51014
0.037706609	-0.212681045	0.663	0.696	1	negative_230_Horlbeck_NTC	AP2S1	169	51014
0.095691035	0.045975184	0.059	0.035	1	negative_230_Horlbeck_NTC	MYPOP	169	51014
0.00777394	0.040587327	0.041	0.016	1	negative_230_Horlbeck_NTC	CCDC8	169	51014
0.053729792	0.107092079	0.32	0.245	1	negative_230_Horlbeck_NTC	DACT3	169	51014
0.59770081	-0.004488923	0.42	0.389	1	negative_230_Horlbeck_NTC	MEIS3	169	51014
0.026653539	0.099906737	0.189	0.13	1	negative_230_Horlbeck_NTC	ZC3H4	169	51014
0.800251673	-0.046377139	0.515	0.501	1	negative_230_Horlbeck_NTC	TMEM160	169	51014
0.010743081	0.148034361	0.515	0.405	1	negative_230_Horlbeck_NTC	NAPA	169	51014
0.520181424	0.020333863	0.024	0.017	1	negative_230_Horlbeck_NTC	PPP5D1	169	51014
0.892789148	-0.067709048	0.26	0.256	1	negative_230_Horlbeck_NTC	STRN4	169	51014
0.035449762	0.052829441	0.183	0.123	1	negative_230_Horlbeck_NTC	SLC8A2	169	51014
0.869503471	-0.00607881	0.006	0.005	1	negative_230_Horlbeck_NTC	NANOS2	169	51014
0.575029408	0.05555777	0.367	0.33	1	negative_230_Horlbeck_NTC	SYMPK	169	51014
0.326800926	-0.060724966	0.03	0.045	1	negative_230_Horlbeck_NTC	DMPK	169	51014
0.385471008	0.063133421	0.018	0.011	1	negative_230_Horlbeck_NTC	PRKD2	169	51014
0.853872402	-0.015636853	0.006	0.007	1	negative_230_Horlbeck_NTC	GNG8	169	51014
0.635616217	-0.000325534	0.053	0.062	1	negative_230_Horlbeck_NTC	KPTN	169	51014
0.653341242	0.018691783	0.278	0.258	1	negative_230_Horlbeck_NTC	DMWD	169	51014
0.416871911	0.028118765	0.036	0.026	1	negative_230_Horlbeck_NTC	FBXO46	169	51014
0.730908263	-0.008245381	0.083	0.074	1	negative_230_Horlbeck_NTC	IRF2BP1	169	51014
0.87312482	-0.063447044	0.467	0.454	1	negative_230_Horlbeck_NTC	NOVA2	169	51014
0.00211189	0.097296572	0.089	0.041	1	negative_230_Horlbeck_NTC	TOE1	169	51014
0.431976344	0.013340802	0.024	0.016	1	negative_230_Horlbeck_NTC	MMACHC	169	51014
0.164499015	0.062909413	0.331	0.269	1	negative_230_Horlbeck_NTC	AKR1A1	169	51014
0.508703086	-0.015226941	0.533	0.47	1	negative_230_Horlbeck_NTC	NASP	169	51014
0.686951484	-0.100816234	0.077	0.082	1	negative_230_Horlbeck_NTC	TMEM69	169	51014
0.282578695	0.002885795	0.112	0.086	1	negative_230_Horlbeck_NTC	MAST2	169	51014
0.932255152	-0.00788461	0.006	0.005	1	negative_230_Horlbeck_NTC	LURAP1	169	51014
0.679411609	-0.007936025	0.893	0.914	1	negative_230_Horlbeck_NTC	UQCRH	169	51014
0.228788043	0.026040632	0.077	0.055	1	negative_230_Horlbeck_NTC	NSUN4	169	51014
0.413841864	-0.065817803	0.024	0.035	1	negative_230_Horlbeck_NTC	FAAH	169	51014
0.55975996	-0.056476892	0.036	0.044	1	negative_230_Horlbeck_NTC	CYP4X1	169	51014
0.564396408	0.021703813	0.136	0.121	1	negative_230_Horlbeck_NTC	ZSWIM5	169	51014
0.913307535	0.006667033	0.024	0.023	1	negative_230_Horlbeck_NTC	MUTYH	169	51014
0.533120561	-0.007268421	0	0.002	1	negative_230_Horlbeck_NTC	TESK2	169	51014
0.126766994	0.114732691	0.828	0.819	1	negative_230_Horlbeck_NTC	PRDX1	169	51014
0.025566406	0.126396305	0.183	0.125	1	negative_230_Horlbeck_NTC	GPBP1L1	169	51014
0.387168063	-0.030027043	0.095	0.074	1	negative_230_Horlbeck_NTC	IPP	169	51014
0.291963304	0.053933446	0.361	0.313	1	negative_230_Horlbeck_NTC	PIK3R3	169	51014
0.302867066	-0.002532963	0.213	0.175	1	negative_230_Horlbeck_NTC	POMGNT1	169	51014
0.953512039	0.035573037	0.183	0.185	1	negative_230_Horlbeck_NTC	LRRC41	169	51014
0.529632769	-0.007463701	0	0.002	1	negative_230_Horlbeck_NTC	KNCN	169	51014
0.000299656	0.144289316	0.172	0.088	1	negative_230_Horlbeck_NTC	MKNK1	169	51014
0.410116615	-0.011923396	0	0.004	1	negative_230_Horlbeck_NTC	MOB3C	169	51014
0.272591695	0.084201854	0.278	0.236	1	negative_230_Horlbeck_NTC	ATPAF1	169	51014
0.702856376	-0.032062358	0.053	0.06	1	negative_230_Horlbeck_NTC	EFCAB14	169	51014
0.304752946	-0.018790459	0	0.006	1	negative_230_Horlbeck_NTC	CYP4A11	169	51014
0.671796642	0.028140736	0.006	0.004	1	negative_230_Horlbeck_NTC	TAL1	169	51014
0.292360267	-0.101530943	0.16	0.191	1	negative_230_Horlbeck_NTC	P4HTM	169	51014
0.474476949	-0.025323386	0.331	0.277	1	negative_230_Horlbeck_NTC	WDR6	169	51014
0.502235073	0.009807701	0.278	0.248	1	negative_230_Horlbeck_NTC	NDUFAF3	169	51014
0.865581757	-0.041082601	0.136	0.128	1	negative_230_Horlbeck_NTC	KLHDC8B	169	51014
0.759331332	-0.040602765	0.136	0.142	1	negative_230_Horlbeck_NTC	TCTA	169	51014
0.411826432	-0.108552573	0.118	0.136	1	negative_230_Horlbeck_NTC	DAG1	169	51014
0.830497114	-0.04893178	0.136	0.138	1	negative_230_Horlbeck_NTC	BSN	169	51014
0.263057499	0.054605051	0.183	0.148	1	negative_230_Horlbeck_NTC	APEH	169	51014
0.545488279	0.04184577	0.095	0.083	1	negative_230_Horlbeck_NTC	RNF123	169	51014
0.17436706	0.044997629	0.45	0.374	1	negative_230_Horlbeck_NTC	RBM6	169	51014
0.388581433	0.03049438	0.426	0.367	1	negative_230_Horlbeck_NTC	RBM5	169	51014
0.162756419	0.02811329	0.012	0.005	1	negative_230_Horlbeck_NTC	SEMA3F	169	51014
0.1689086	0.057138294	0.568	0.479	1	negative_230_Horlbeck_NTC	GNAI2	169	51014
0.008912146	0.065928524	0.03	0.01	1	negative_230_Horlbeck_NTC	SEMA3B	169	51014
0.54986959	0.03650453	0.006	0.003	1	negative_230_Horlbeck_NTC	RASSF1-AS1	169	51014
0.217633426	-0.075307784	0.024	0.042	1	negative_230_Horlbeck_NTC	CYB561D2	169	51014
0.461916902	-0.01700406	0.047	0.036	1	negative_230_Horlbeck_NTC	HEMK1	169	51014
0.906942246	0.002181033	0.018	0.017	1	negative_230_Horlbeck_NTC	MAPKAPK3	169	51014
0.439205258	-0.011254495	0	0.004	1	negative_230_Horlbeck_NTC	LINC02019	169	51014
0.379782432	0.005338337	0.148	0.121	1	negative_230_Horlbeck_NTC	DOCK3	169	51014
0.747296427	0.043188952	0.154	0.144	1	negative_230_Horlbeck_NTC	DALRD3	169	51014
0.100520201	-0.138418292	0.207	0.262	1	negative_230_Horlbeck_NTC	IMPDH2	169	51014
0.048405883	0.089442624	0.195	0.14	1	negative_230_Horlbeck_NTC	QRICH1	169	51014
0.807364768	-0.057912368	0.154	0.158	1	negative_230_Horlbeck_NTC	QARS	169	51014
0.854871295	-0.021136157	0.083	0.077	1	negative_230_Horlbeck_NTC	USP19	169	51014
0.437932389	-0.011536486	0	0.004	1	negative_230_Horlbeck_NTC	LAMB2	169	51014
0.618258293	-0.022743098	0.012	0.017	1	negative_230_Horlbeck_NTC	CCDC71	169	51014
0.134294944	0.023888816	0.124	0.089	1	negative_230_Horlbeck_NTC	C3orf62	169	51014
0.288930688	0.012044275	0.13	0.103	1	negative_230_Horlbeck_NTC	USP4	169	51014
0.1058826	-0.108822382	0.473	0.5	1	negative_230_Horlbeck_NTC	RHOA	169	51014
0.834315327	-0.012057407	0.006	0.007	1	negative_230_Horlbeck_NTC	AMT	169	51014
0.410681804	0.005181308	0.012	0.007	1	negative_230_Horlbeck_NTC	MST1	169	51014
0.33529211	-0.032329344	0.012	0.023	1	negative_230_Horlbeck_NTC	GMPPB	169	51014
0.896920838	-0.059741895	0.13	0.13	1	negative_230_Horlbeck_NTC	IP6K1	169	51014
0.946755624	-0.0064216	0.006	0.006	1	negative_230_Horlbeck_NTC	TRAIP	169	51014
0.26387874	0.129800038	0.189	0.159	1	negative_230_Horlbeck_NTC	CAMKV	169	51014
0.167140949	0.037874428	0.124	0.092	1	negative_230_Horlbeck_NTC	MON1A	169	51014
0.375498987	-0.014962747	0	0.005	1	negative_230_Horlbeck_NTC	RBM5-AS1	169	51014
0.986345099	-0.015673278	0.053	0.053	1	negative_230_Horlbeck_NTC	IFRD2	169	51014
0.315783685	-0.066548481	0.03	0.045	1	negative_230_Horlbeck_NTC	HYAL3	169	51014
0.11425143	0.070898739	0.172	0.127	1	negative_230_Horlbeck_NTC	HYAL2	169	51014
0.409802168	-0.092094908	0.32	0.335	1	negative_230_Horlbeck_NTC	TUSC2	169	51014
0.142228761	0.045817823	0.071	0.047	1	negative_230_Horlbeck_NTC	RASSF1	169	51014
0.413594128	-0.012772424	0	0.004	1	negative_230_Horlbeck_NTC	ZMYND10	169	51014
0.144655643	0.046424225	0.136	0.099	1	negative_230_Horlbeck_NTC	NPRL2	169	51014
0.217117627	0.001298849	0.213	0.169	1	negative_230_Horlbeck_NTC	TMEM115	169	51014
0.821429617	-0.026341667	0.107	0.099	1	negative_230_Horlbeck_NTC	CACNA2D2	169	51014
0.85826738	-0.019275567	0.03	0.027	1	negative_230_Horlbeck_NTC	C3orf18	169	51014
0.158434536	-0.157122011	0.402	0.447	1	negative_230_Horlbeck_NTC	SCN2A	169	51014
0.330761501	0.096286696	0.686	0.657	1	negative_230_Horlbeck_NTC	CSRNP3	169	51014
0.46451445	-0.013580633	0	0.003	1	negative_230_Horlbeck_NTC	COBLL1	169	51014
0.152626186	-0.139023666	0.331	0.376	1	negative_230_Horlbeck_NTC	SCN3A	169	51014
0.392309068	-0.03460521	0.006	0.013	1	negative_230_Horlbeck_NTC	GRB14	169	51014
0.290425752	0.018086926	0.041	0.028	1	negative_230_Horlbeck_NTC	SCN1A	169	51014
0.09094511	0.098986868	0.112	0.078	1	negative_230_Horlbeck_NTC	TTC21B	169	51014
0.733195907	-0.038232281	0.302	0.276	1	negative_230_Horlbeck_NTC	ZRANB1	169	51014
0.634207713	-0.019509167	0.006	0.009	1	negative_230_Horlbeck_NTC	GPR26	169	51014
0.453320993	-0.063716988	0.036	0.047	1	negative_230_Horlbeck_NTC	LHPP	169	51014
0.033563595	0.133547207	0.497	0.41	1	negative_230_Horlbeck_NTC	CTBP2	169	51014
0.168668582	0.038357276	0.101	0.072	1	negative_230_Horlbeck_NTC	FAM53B	169	51014
0.362601895	-0.014637845	0	0.005	1	negative_230_Horlbeck_NTC	CHST15	169	51014
0.314233173	0.069921836	0.373	0.327	1	negative_230_Horlbeck_NTC	OAT	169	51014
0.001953619	0.168339955	0.302	0.198	1	negative_230_Horlbeck_NTC	PDCD6IP	169	51014
0.227810479	0.016477307	0.018	0.009	1	negative_230_Horlbeck_NTC	ARPP21	169	51014
0.031713406	0.13660627	0.71	0.613	1	negative_230_Horlbeck_NTC	CLASP2	169	51014
0.138704848	0.070108734	0.071	0.047	1	negative_230_Horlbeck_NTC	SHANK3	169	51014
0.849015704	-0.01508461	0.284	0.268	1	negative_230_Horlbeck_NTC	PPP6R2	169	51014
0.16485088	0.048902226	0.527	0.44	1	negative_230_Horlbeck_NTC	MAPK8IP2	169	51014
0.759017543	-0.049724746	0.047	0.052	1	negative_230_Horlbeck_NTC	SELENOO	169	51014
0.146516993	0.053880293	0.089	0.061	1	negative_230_Horlbeck_NTC	TRABD	169	51014
0.366298463	0.053323858	0.095	0.076	1	negative_230_Horlbeck_NTC	NCAPH2	169	51014
0.238516772	0.0678782	0.189	0.155	1	negative_230_Horlbeck_NTC	ZBED4	169	51014
0.705180711	-0.071528238	0.089	0.094	1	negative_230_Horlbeck_NTC	PANX2	169	51014
0.745564648	-0.043429546	0.095	0.1	1	negative_230_Horlbeck_NTC	CRELD2	169	51014
0.020378427	-0.178040588	0.053	0.108	1	negative_230_Horlbeck_NTC	PIM3	169	51014
0.580589669	-0.005716874	0	0.002	1	negative_230_Horlbeck_NTC	CPT1B	169	51014
0.211487103	-0.028526299	0	0.009	1	negative_230_Horlbeck_NTC	CHKB	169	51014
0.49417057	-0.078744926	0.112	0.126	1	negative_230_Horlbeck_NTC	RABL2B	169	51014
0.769148665	-0.029770791	0.077	0.069	1	negative_230_Horlbeck_NTC	PLXNB2	169	51014
0.976391643	-0.063087418	0.095	0.091	1	negative_230_Horlbeck_NTC	MAPK12	169	51014
0.925176348	-0.002537753	0.071	0.069	1	negative_230_Horlbeck_NTC	LMF2	169	51014
0.604212883	0.000762197	0.089	0.077	1	negative_230_Horlbeck_NTC	DENND6B	169	51014
0.95572219	-0.010439621	0.03	0.029	1	negative_230_Horlbeck_NTC	TYMP	169	51014
0.426308945	0.021913819	0.036	0.026	1	negative_230_Horlbeck_NTC	ARSA	169	51014
0.010089442	0.097864108	0.047	0.02	1	negative_230_Horlbeck_NTC	MAPK11	169	51014
0.105310093	0.015674351	0.012	0.004	1	negative_230_Horlbeck_NTC	SYCE3	169	51014
0.04867802	0.114717274	0.172	0.121	1	negative_230_Horlbeck_NTC	SBF1	169	51014
0.439730784	-0.044942751	0.047	0.062	1	negative_230_Horlbeck_NTC	HDAC10	169	51014
0.969604714	0.063618701	0.101	0.102	1	negative_230_Horlbeck_NTC	BRD1	169	51014
0.920559876	-0.012306704	0.047	0.045	1	negative_230_Horlbeck_NTC	ALG12	169	51014
0.184292885	0.024764789	0.059	0.039	1	negative_230_Horlbeck_NTC	TUBGCP6	169	51014
0.35019495	-0.105949589	0.071	0.089	1	negative_230_Horlbeck_NTC	VSTM2B	169	51014
0.279127123	-0.133846114	0.112	0.136	1	negative_230_Horlbeck_NTC	POP4	169	51014
0.285246417	0.06260804	0.231	0.194	1	negative_230_Horlbeck_NTC	LINC00662	169	51014
0.74186239	-0.026162411	0.763	0.706	1	negative_230_Horlbeck_NTC	UQCRFS1	169	51014
0.343120256	0.031586391	0.278	0.24	1	negative_230_Horlbeck_NTC	C19orf12	169	51014
0.286320742	0.018704423	0.047	0.032	1	negative_230_Horlbeck_NTC	LINC01521	169	51014
0.192479365	0.078481532	0.225	0.182	1	negative_230_Horlbeck_NTC	DRG1	169	51014
0.421905642	-0.016016313	0.071	0.055	1	negative_230_Horlbeck_NTC	SFI1	169	51014
0.619790474	-0.029425137	0.065	0.074	1	negative_230_Horlbeck_NTC	PIK3IP1	169	51014
0.553978227	0.074639848	0.195	0.18	1	negative_230_Horlbeck_NTC	PATZ1	169	51014
0.132539038	0.079549942	0.213	0.166	1	negative_230_Horlbeck_NTC	EIF4ENIF1	169	51014
0.692454892	-0.121490637	0.32	0.306	1	negative_230_Horlbeck_NTC	AGAP3	169	51014
0.218781135	0.020832411	0.059	0.04	1	negative_230_Horlbeck_NTC	SLC4A2	169	51014
0.188639902	-0.071389767	0.024	0.044	1	negative_230_Horlbeck_NTC	CHPF2	169	51014
0.161477153	0.033362677	0.13	0.096	1	negative_230_Horlbeck_NTC	ABCB8	169	51014
0.160045286	-0.034714999	0	0.012	1	negative_230_Horlbeck_NTC	ASIC3	169	51014
0.389765304	-0.098090459	0.254	0.268	1	negative_230_Horlbeck_NTC	NUB1	169	51014
0.652366836	-0.012194185	0.349	0.32	1	negative_230_Horlbeck_NTC	GALNT11	169	51014
0.587455961	0.041945907	0.201	0.181	1	negative_230_Horlbeck_NTC	REPIN1	169	51014
0.226616216	-0.110415613	0.089	0.117	1	negative_230_Horlbeck_NTC	ZNF775	169	51014
0.754483446	-0.099641327	0.118	0.121	1	negative_230_Horlbeck_NTC	PRKAG2-AS1	169	51014
0.612420134	-0.029721668	0.012	0.017	1	negative_230_Horlbeck_NTC	LRRC61	169	51014
0.002206856	0.130769166	0.16	0.09	1	negative_230_Horlbeck_NTC	TMUB1	169	51014
0.45242939	-0.031696553	0.012	0.02	1	negative_230_Horlbeck_NTC	WDR86	169	51014
0.720062195	-0.118878483	0.361	0.335	1	negative_230_Horlbeck_NTC	CDK5	169	51014
0.539048236	-0.014765989	0.154	0.132	1	negative_230_Horlbeck_NTC	FASTK	169	51014
0.905747146	0.013479221	0.16	0.155	1	negative_230_Horlbeck_NTC	KCNH2	169	51014
0.55164714	-0.022386743	0.012	0.018	1	negative_230_Horlbeck_NTC	ATG9B	169	51014
0.55244378	0.043490245	0.343	0.316	1	negative_230_Horlbeck_NTC	SMARCD3	169	51014
0.757501629	0.016196656	0.148	0.137	1	negative_230_Horlbeck_NTC	PRKAG2	169	51014
0.823387594	-0.045430625	0.55	0.539	1	negative_230_Horlbeck_NTC	RHEB	169	51014
0.420191667	0.001392294	0.006	0.003	1	negative_230_Horlbeck_NTC	PCDHGA1	169	51014
0.556849889	-0.006747353	0	0.002	1	negative_230_Horlbeck_NTC	PCDHGB2	169	51014
0.623828055	0.012210836	0.012	0.008	1	negative_230_Horlbeck_NTC	PCDHGA6	169	51014
0.154344635	-0.09096765	0.018	0.039	1	negative_230_Horlbeck_NTC	PCDHGA7	169	51014
0.807630378	0.001446011	0.012	0.01	1	negative_230_Horlbeck_NTC	PCDHGB4	169	51014
0.279464295	-0.040856884	0.006	0.016	1	negative_230_Horlbeck_NTC	PCDHGA8	169	51014
0.415936486	-0.011826665	0	0.004	1	negative_230_Horlbeck_NTC	PCDHGA9	169	51014
0.222016788	0.141795071	0.118	0.092	1	negative_230_Horlbeck_NTC	PCDHGB6	169	51014
0.61318192	-0.01690169	0.059	0.07	1	negative_230_Horlbeck_NTC	PCDHGA10	169	51014
0.623801445	-0.007531602	0.012	0.017	1	negative_230_Horlbeck_NTC	PCDHGB7	169	51014
0.006788076	0.028614217	0.012	0.002	1	negative_230_Horlbeck_NTC	PCDHGA11	169	51014
0.445655021	-0.010694784	0	0.003	1	negative_230_Horlbeck_NTC	PCDHGA12	169	51014
0.134077598	0.00786902	0.018	0.008	1	negative_230_Horlbeck_NTC	PCDHGC3	169	51014
0.869025871	0.002022226	0.006	0.007	1	negative_230_Horlbeck_NTC	PCDHGC4	169	51014
0.887044731	-0.044402367	0.101	0.095	1	negative_230_Horlbeck_NTC	RELL2	169	51014
0.4852983	0.010416103	0.195	0.169	1	negative_230_Horlbeck_NTC	RNF14	169	51014
0.45457676	-0.076495656	0.728	0.725	1	negative_230_Horlbeck_NTC	NDFIP1	169	51014
0.2290178	-0.08521006	0.053	0.078	1	negative_230_Horlbeck_NTC	ARHGAP26	169	51014
0.573176502	-0.043292052	0.089	0.101	1	negative_230_Horlbeck_NTC	DIAPH1	169	51014
0.729364657	-0.07576523	0.166	0.167	1	negative_230_Horlbeck_NTC	HDAC3	169	51014
0.734904619	0.008002715	0.006	0.004	1	negative_230_Horlbeck_NTC	FCHSD1	169	51014
0.503434028	-0.040692709	0.018	0.026	1	negative_230_Horlbeck_NTC	PCDH1	169	51014
0.340331366	-0.016634646	0	0.005	1	negative_230_Horlbeck_NTC	PCDH12	169	51014
0.032906676	0.087036334	0.189	0.129	1	negative_230_Horlbeck_NTC	GNPDA1	169	51014
0.368199999	-0.089243281	0.041	0.056	1	negative_230_Horlbeck_NTC	SPRY4	169	51014
0.004627755	0.034383265	0.018	0.004	1	negative_230_Horlbeck_NTC	CMYA5	169	51014
0.145094392	-0.037668937	0	0.012	1	negative_230_Horlbeck_NTC	THBS4	169	51014
0.007377572	0.157852669	0.254	0.173	1	negative_230_Horlbeck_NTC	ZFYVE16	169	51014
0.629823208	-0.003204696	0.012	0.008	1	negative_230_Horlbeck_NTC	FAM151B	169	51014
0.615655106	-0.0071743	0.183	0.165	1	negative_230_Horlbeck_NTC	MSH3	169	51014
0.470133886	-0.009018945	0	0.003	1	negative_230_Horlbeck_NTC	RASGRF2	169	51014
0.290750006	-0.080150868	0.071	0.094	1	negative_230_Horlbeck_NTC	ZCCHC9	169	51014
0.07562576	0.087392888	0.272	0.208	1	negative_230_Horlbeck_NTC	HOMER1	169	51014
0.607095663	0.004949731	0.053	0.064	1	negative_230_Horlbeck_NTC	MTX3	169	51014
0.645021437	-0.049876073	0.036	0.042	1	negative_230_Horlbeck_NTC	SERINC5	169	51014
0.661604893	0.023850684	0.166	0.155	1	negative_230_Horlbeck_NTC	DHFR	169	51014
0.603934039	-0.026303581	0.03	0.037	1	negative_230_Horlbeck_NTC	CKMT2-AS1	169	51014
0.610283834	-0.088914571	0.538	0.532	1	negative_230_Horlbeck_NTC	BRD2	169	51014
0.463794573	-0.018676307	0.012	0.02	1	negative_230_Horlbeck_NTC	HLA-DPB1	169	51014
0.024056158	0.172596142	0.391	0.302	1	negative_230_Horlbeck_NTC	SLC39A7	169	51014
0.358012134	-0.037019874	0.012	0.022	1	negative_230_Horlbeck_NTC	HSD17B8	169	51014
0.080653695	0.089993531	0.195	0.143	1	negative_230_Horlbeck_NTC	RING1	169	51014
0.346013279	-0.048089348	0.012	0.022	1	negative_230_Horlbeck_NTC	TAP2	169	51014
0.376517193	-0.014082989	0	0.005	1	negative_230_Horlbeck_NTC	HLA-DMA	169	51014
0.856923186	-0.006829013	0.006	0.005	1	negative_230_Horlbeck_NTC	HLA-DPA1	169	51014
0.140329716	0.024284338	0.012	0.004	1	negative_230_Horlbeck_NTC	COL11A2	169	51014
0.475958322	-0.094923938	0.077	0.09	1	negative_230_Horlbeck_NTC	RXRB	169	51014
0.494807018	0.004308242	0.077	0.063	1	negative_230_Horlbeck_NTC	GCA	169	51014
0.329084407	0.037335518	0.272	0.232	1	negative_230_Horlbeck_NTC	TANK	169	51014
0.551202597	-0.010962988	0	0.002	1	negative_230_Horlbeck_NTC	TBR1	169	51014
0.304567758	-0.026360296	0.047	0.067	1	negative_230_Horlbeck_NTC	SLC4A10	169	51014
0.354026185	-0.014657741	0	0.005	1	negative_230_Horlbeck_NTC	LINC01806	169	51014
0.362495144	0.091303578	0.503	0.453	1	negative_230_Horlbeck_NTC	PSMD14	169	51014
0.156119987	0.075689272	0.444	0.372	1	negative_230_Horlbeck_NTC	RBMS1	169	51014
0.485983823	-0.066561366	0.071	0.085	1	negative_230_Horlbeck_NTC	RAB27B	169	51014
0.308420701	0.146025666	0.308	0.274	1	negative_230_Horlbeck_NTC	TCF4	169	51014
0.145451344	-0.114970651	0.047	0.076	1	negative_230_Horlbeck_NTC	ZBTB33	169	51014
0.373414225	-0.094897423	0.45	0.456	1	negative_230_Horlbeck_NTC	MCTS1	169	51014
0.9051724	-0.03367186	0.059	0.06	1	negative_230_Horlbeck_NTC	TMEM255A	169	51014
0.85713824	-0.05044238	0.083	0.077	1	negative_230_Horlbeck_NTC	LAMP2	169	51014
0.393924421	0.001608586	0.189	0.157	1	negative_230_Horlbeck_NTC	CUL4B	169	51014
0.809978212	-0.011415494	0.112	0.105	1	negative_230_Horlbeck_NTC	C1GALT1C1	169	51014
0.969421428	-0.002961574	0.012	0.012	1	negative_230_Horlbeck_NTC	C18orf54	169	51014
0.331922111	0.064235392	0.166	0.138	1	negative_230_Horlbeck_NTC	KCNB2	169	51014
0.244086629	0.065328248	0.402	0.354	1	negative_230_Horlbeck_NTC	TERF1	169	51014
0.172784297	-0.034260082	0	0.011	1	negative_230_Horlbeck_NTC	RDH10	169	51014
0.083504563	0.154853437	0.266	0.211	1	negative_230_Horlbeck_NTC	TMEM70	169	51014
0.808576421	-0.027428574	0.911	0.914	1	negative_230_Horlbeck_NTC	RPL7	169	51014
0.856001987	-0.048232068	0.349	0.339	1	negative_230_Horlbeck_NTC	STAU2	169	51014
0.819755555	-0.10047326	0.26	0.231	1	negative_230_Horlbeck_NTC	UBE2W	169	51014
0.604256796	-0.030902132	0.521	0.528	1	negative_230_Horlbeck_NTC	ELOC	169	51014
0.692004739	0.019194986	0.112	0.102	1	negative_230_Horlbeck_NTC	ARL4D	169	51014
0.06797279	0.094183055	0.195	0.142	1	negative_230_Horlbeck_NTC	DHX8	169	51014
0.474420075	-0.009712673	0	0.003	1	negative_230_Horlbeck_NTC	NAGS	169	51014
0.923203868	-0.062072107	0.343	0.334	1	negative_230_Horlbeck_NTC	G6PC3	169	51014
0.444353527	-0.009991704	0	0.003	1	negative_230_Horlbeck_NTC	C17orf53	169	51014
0.183214597	0.013686501	0.16	0.121	1	negative_230_Horlbeck_NTC	TMUB2	169	51014
0.910974497	-0.052736919	0.479	0.435	1	negative_230_Horlbeck_NTC	RUNDC3A	169	51014
0.755909446	-0.062431095	0.136	0.143	1	negative_230_Horlbeck_NTC	GRN	169	51014
0.901330216	0.01616148	0.006	0.005	1	negative_230_Horlbeck_NTC	MEIOC	169	51014
0.181334251	0.01529781	0.047	0.029	1	negative_230_Horlbeck_NTC	DBF4B	169	51014
0.139815379	0.033700516	0.083	0.056	1	negative_230_Horlbeck_NTC	ADAM11	169	51014
0.149200339	0.052439271	0.349	0.287	1	negative_230_Horlbeck_NTC	NMT1	169	51014
0.908948909	-0.021810539	0.012	0.013	1	negative_230_Horlbeck_NTC	ACBD4	169	51014
0.670528469	-0.106186075	0.136	0.141	1	negative_230_Horlbeck_NTC	HEXIM1	169	51014
0.03806746	0.115003188	0.101	0.062	1	negative_230_Horlbeck_NTC	HEXIM2	169	51014
0.322006863	-0.04096075	0.006	0.015	1	negative_230_Horlbeck_NTC	ETV4	169	51014
0.365569861	0.022100816	0.284	0.243	1	negative_230_Horlbeck_NTC	DUSP3	169	51014
0.771348741	-0.073056536	0.142	0.146	1	negative_230_Horlbeck_NTC	MPP3	169	51014
0.315749077	0.040728828	0.254	0.216	1	negative_230_Horlbeck_NTC	MPP2	169	51014
0.068446456	0.010902483	0.124	0.081	1	negative_230_Horlbeck_NTC	TMEM101	169	51014
0.24464613	0.055466921	0.249	0.208	1	negative_230_Horlbeck_NTC	LSM12	169	51014
0.171429712	0.068966497	0.266	0.217	1	negative_230_Horlbeck_NTC	HDAC5	169	51014
0.370640197	0.024646217	0.036	0.025	1	negative_230_Horlbeck_NTC	ASB16-AS1	169	51014
0.596606126	-0.03438776	0.118	0.131	1	negative_230_Horlbeck_NTC	ATXN7L3	169	51014
0.021148339	0.135745775	0.55	0.44	1	negative_230_Horlbeck_NTC	UBTF	169	51014
0.112664634	-0.079435231	0.018	0.042	1	negative_230_Horlbeck_NTC	RUNDC3A-AS1	169	51014
0.244037081	-0.059815937	0.183	0.225	1	negative_230_Horlbeck_NTC	SLC25A39	169	51014
0.764420567	-0.01333366	0.231	0.216	1	negative_230_Horlbeck_NTC	FAM171A2	169	51014
0.786959197	-0.013141281	0.006	0.008	1	negative_230_Horlbeck_NTC	ITGA2B	169	51014
0.542117075	-0.016113337	0.343	0.302	1	negative_230_Horlbeck_NTC	GPATCH8	169	51014
0.955520381	-0.016218282	0.219	0.212	1	negative_230_Horlbeck_NTC	CCDC43	169	51014
0.006087017	0.111346135	0.101	0.053	1	negative_230_Horlbeck_NTC	GJC1	169	51014
0.932732038	-0.040711363	0.142	0.139	1	negative_230_Horlbeck_NTC	EFTUD2	169	51014
0.247745333	0.126296372	0.03	0.018	1	negative_230_Horlbeck_NTC	C1QL1	169	51014
0.368682588	-0.009223465	0.071	0.054	1	negative_230_Horlbeck_NTC	DCAKD	169	51014
0.59391241	0.015321964	0.006	0.01	1	negative_230_Horlbeck_NTC	PLCD3	169	51014
0.094578806	0.093492081	0.302	0.238	1	negative_230_Horlbeck_NTC	LUC7L2	169	51014
0.353746645	0.03799962	0.355	0.309	1	negative_230_Horlbeck_NTC	FMC1	169	51014
0.934837967	0.001347827	0.03	0.031	1	negative_230_Horlbeck_NTC	TTC26	169	51014
0.468616596	0.025754134	0.408	0.364	1	negative_230_Horlbeck_NTC	TRIM24	169	51014
0.776522675	-8.26E-05	0.006	0.004	1	negative_230_Horlbeck_NTC	CLEC2L	169	51014
0.269922359	0.015131939	0.006	0.002	1	negative_230_Horlbeck_NTC	TMEM213	169	51014
0.483443787	-0.015432228	0.237	0.205	1	negative_230_Horlbeck_NTC	UBN2	169	51014
0.421142481	-0.13097481	0.373	0.391	1	negative_230_Horlbeck_NTC	HIPK2	169	51014
0.388160273	-0.064305287	0.012	0.021	1	negative_230_Horlbeck_NTC	ZC3HAV1	169	51014
0.073367218	0.116510698	0.331	0.27	1	negative_230_Horlbeck_NTC	KIAA1549	169	51014
0.176254063	0.002237489	0.012	0.005	1	negative_230_Horlbeck_NTC	SVOPL	169	51014
0.726178545	-0.036003995	0.112	0.101	1	negative_230_Horlbeck_NTC	C5orf22	169	51014
0.749145586	-0.025633387	0.012	0.015	1	negative_230_Horlbeck_NTC	PDZD2	169	51014
0.169606195	-0.102850382	0.817	0.812	1	negative_230_Horlbeck_NTC	SUB1	169	51014
0.161125723	-0.03588924	0	0.011	1	negative_230_Horlbeck_NTC	NPR3	169	51014
0.213398631	0.077512	0.385	0.328	1	negative_230_Horlbeck_NTC	TARS	169	51014
0.632547042	-0.049003139	0.136	0.118	1	negative_230_Horlbeck_NTC	DROSHA	169	51014
0.4386978	-0.120405787	0.172	0.186	1	negative_230_Horlbeck_NTC	GOLPH3	169	51014
0.293909281	0.064901281	0.077	0.058	1	negative_230_Horlbeck_NTC	MTMR12	169	51014
0.692358474	0.000730752	0.544	0.499	1	negative_230_Horlbeck_NTC	ZFR	169	51014
0.402615133	0.038703219	0.207	0.18	1	negative_225_Horlbeck_NTC	AP1AR	169	51014
0.406681528	-0.011825919	0	0.004	1	negative_225_Horlbeck_NTC	ALPK1	169	51014
0.321804057	0.05255034	0.373	0.327	1	negative_225_Horlbeck_NTC	LARP7	169	51014
0.196781508	-0.064533324	0.799	0.829	1	negative_225_Horlbeck_NTC	ANK2	169	51014
0.164047159	-0.036323369	0	0.011	1	negative_225_Horlbeck_NTC	TIFA	169	51014
0.729820793	0.019243165	0.651	0.649	1	negative_225_Horlbeck_NTC	NEUROG2	169	51014
0.966943194	-0.01312031	0.012	0.012	1	negative_225_Horlbeck_NTC	ZGRF1	169	51014
0.101718205	0.069066527	0.302	0.242	1	negative_225_Horlbeck_NTC	CAMK2D	169	51014
0.776605312	-0.072091401	0.254	0.257	1	negative_225_Horlbeck_NTC	ANO5	169	51014
2.39E-05	-0.433060764	0.598	0.707	0.363340231	negative_225_Horlbeck_NTC	SLC17A6	169	51014
0.864119998	-0.001424056	0.018	0.016	1	negative_225_Horlbeck_NTC	GAS2	169	51014
0.003162266	0.142911238	0.254	0.163	1	negative_225_Horlbeck_NTC	FANCF	169	51014
0.864359717	0.028865987	0.462	0.447	1	negative_225_Horlbeck_NTC	SVIP	169	51014
0.677581484	-0.03085273	0.077	0.086	1	negative_225_Horlbeck_NTC	PAPOLG	169	51014
0.330922414	0.060289347	0.095	0.075	1	negative_225_Horlbeck_NTC	REL	169	51014
0.630665505	-0.008505431	0.13	0.115	1	negative_225_Horlbeck_NTC	PEX13	169	51014
0.671697411	-2.70E-05	0.231	0.212	1	negative_225_Horlbeck_NTC	KIAA1841	169	51014
0.625983733	-0.043165165	0.16	0.172	1	negative_225_Horlbeck_NTC	C2orf74	169	51014
0.170734589	-0.184621592	0.254	0.289	1	negative_225_Horlbeck_NTC	BCL11A	169	51014
0.771597515	-0.002342386	0.018	0.015	1	negative_225_Horlbeck_NTC	PUS10	169	51014
0.163239346	0.070245268	0.42	0.354	1	negative_225_Horlbeck_NTC	USP34	169	51014
0.042544986	0.169212985	0.432	0.365	1	negative_225_Horlbeck_NTC	XPO1	169	51014
0.573621504	0.013293484	0.018	0.013	1	negative_225_Horlbeck_NTC	HELB	169	51014
0.236068632	0.046655722	0.521	0.453	1	negative_225_Horlbeck_NTC	CAND1	169	51014
0.246642745	0.094689499	0.178	0.147	1	negative_225_Horlbeck_NTC	DYRK2	169	51014
0.924142629	-0.020202073	0.201	0.195	1	negative_225_Horlbeck_NTC	LLPH	169	51014
0.106280289	0.043771956	0.249	0.189	1	negative_225_Horlbeck_NTC	TMBIM4	169	51014
0.729976274	0.024250054	0.142	0.133	1	negative_225_Horlbeck_NTC	GRIP1	169	51014
0.551202597	-0.006563329	0	0.002	1	negative_225_Horlbeck_NTC	SERHL2	169	51014
0.706165456	0.0113872	0.006	0.004	1	negative_225_Horlbeck_NTC	BIK	169	51014
0.564551858	-0.006716522	0	0.002	1	negative_225_Horlbeck_NTC	TSPO	169	51014
0.110738369	0.075859113	0.095	0.064	1	negative_225_Horlbeck_NTC	PNPLA3	169	51014
0.004521914	0.180104224	0.379	0.271	1	negative_225_Horlbeck_NTC	SAMM50	169	51014
0.990184764	0.000457435	0.006	0.006	1	negative_225_Horlbeck_NTC	PARVB	169	51014
0.355907894	-0.015310099	0	0.005	1	negative_225_Horlbeck_NTC	CYP2D6	169	51014
0.878966152	0.011647689	0.195	0.19	1	negative_225_Horlbeck_NTC	TCF20	169	51014
0.344799877	-0.087709285	0.089	0.11	1	negative_225_Horlbeck_NTC	LINC01315	169	51014
0.719489291	-0.013152311	0.189	0.174	1	negative_225_Horlbeck_NTC	RRP7A	169	51014
0.181920809	0.078259577	0.154	0.12	1	negative_225_Horlbeck_NTC	POLDIP3	169	51014
0.444697173	0.037297521	0.414	0.367	1	negative_225_Horlbeck_NTC	CYB5R3	169	51014
0.681657018	-0.022141897	0.018	0.022	1	negative_225_Horlbeck_NTC	A4GALT	169	51014
0.447607804	-0.009201232	0.178	0.152	1	negative_225_Horlbeck_NTC	ARFGAP3	169	51014
0.48026783	0.013024478	0.189	0.166	1	negative_225_Horlbeck_NTC	PACSIN2	169	51014
0.24835839	0.031349643	0.154	0.121	1	negative_225_Horlbeck_NTC	TTLL1	169	51014
0.437784833	-0.034389544	0.124	0.101	1	negative_225_Horlbeck_NTC	MCAT	169	51014
0.473943458	-0.005311163	0.065	0.052	1	negative_225_Horlbeck_NTC	TTLL12	169	51014
0.31050818	0.056862741	0.118	0.095	1	negative_225_Horlbeck_NTC	SCUBE1	169	51014
0.367533034	0.003729399	0.012	0.006	1	negative_225_Horlbeck_NTC	EFCAB6	169	51014
0.20253363	-0.148989752	0.219	0.253	1	negative_225_Horlbeck_NTC	SULT4A1	169	51014
0.631440368	0.032801983	0.077	0.068	1	negative_225_Horlbeck_NTC	PRMT8	169	51014
0.137381003	-0.122237405	0.402	0.439	1	negative_225_Horlbeck_NTC	CCND2	169	51014
0.041483069	-0.111171871	0.03	0.07	1	negative_225_Horlbeck_NTC	TIGAR	169	51014
0.627211946	0.005748803	0.012	0.008	1	negative_225_Horlbeck_NTC	RAD51AP1	169	51014
0.855547662	-0.013210427	0.047	0.044	1	negative_225_Horlbeck_NTC	DYRK4	169	51014
0.579508414	-0.083370868	0.249	0.261	1	negative_225_Horlbeck_NTC	NDUFA9	169	51014
0.000342231	0.151795248	0.124	0.059	1	negative_225_Horlbeck_NTC	GALNT8	169	51014
0.387317224	0.026640873	0.083	0.066	1	negative_225_Horlbeck_NTC	PARP11	169	51014
0.840018018	-0.009069627	0.095	0.089	1	negative_225_Horlbeck_NTC	C12orf4	169	51014
0.459080363	0.057306302	0.012	0.007	1	negative_225_Horlbeck_NTC	AKAP3	169	51014
0.718512893	-0.013398051	0.036	0.041	1	negative_225_Horlbeck_NTC	DPY19L4	169	51014
0.997124936	-0.027134986	0.071	0.07	1	negative_225_Horlbeck_NTC	INTS8	169	51014
0.259225943	0.083154804	0.166	0.136	1	negative_225_Horlbeck_NTC	NDUFAF6	169	51014
0.781125229	-0.007128498	0.006	0.008	1	negative_225_Horlbeck_NTC	PLEKHF2	169	51014
0.540221556	-0.007664646	0	0.002	1	negative_225_Horlbeck_NTC	GEM	169	51014
0.777310932	-0.002534668	0.006	0.008	1	negative_225_Horlbeck_NTC	RAD54B	169	51014
0.378565166	-0.014436687	0	0.005	1	negative_225_Horlbeck_NTC	FSBP	169	51014
0.000642387	0.064697557	0.024	0.005	1	negative_225_Horlbeck_NTC	CCNE2	169	51014
0.786819213	0.008966557	0.065	0.071	1	negative_225_Horlbeck_NTC	TP53INP1	169	51014
0.396099548	0.012655406	0.024	0.016	1	negative_225_Horlbeck_NTC	C8orf37	169	51014
0.476712664	-0.031510336	0.024	0.034	1	negative_225_Horlbeck_NTC	PNP	169	51014
0.373700003	0.007324139	0.136	0.112	1	negative_225_Horlbeck_NTC	METTL17	169	51014
0.22499352	-0.112144023	0.101	0.13	1	negative_225_Horlbeck_NTC	ARHGEF40	169	51014
0.472554984	-0.02324812	0.006	0.012	1	negative_225_Horlbeck_NTC	TMEM253	169	51014
0.984090632	-0.025359542	0.331	0.316	1	negative_225_Horlbeck_NTC	TOX4	169	51014
0.719499109	-0.020407773	0.047	0.054	1	negative_225_Horlbeck_NTC	NDRG2	169	51014
0.516180676	-0.034182431	0.059	0.073	1	negative_225_Horlbeck_NTC	ZNF219	169	51014
0.01764187	0.185076043	0.781	0.709	1	negative_225_Horlbeck_NTC	HNRNPC	169	51014
0.866906718	-0.016630826	0.609	0.576	1	negative_225_Horlbeck_NTC	SUPT16H	169	51014
0.154311932	0.107067746	0.485	0.435	1	negative_225_Horlbeck_NTC	CHD8	169	51014
0.206865659	-0.09722073	0.124	0.159	1	negative_225_Horlbeck_NTC	RAB2B	169	51014
0.281872856	-0.134020201	0.065	0.085	1	negative_225_Horlbeck_NTC	METTL3	169	51014
0.857821502	-0.076979633	0.166	0.153	1	negative_225_Horlbeck_NTC	SALL2	169	51014
0.984120577	-0.03947726	0.598	0.567	1	negative_225_Horlbeck_NTC	APEX1	169	51014
0.378895875	-0.092447451	0.089	0.108	1	negative_225_Horlbeck_NTC	OSGEP	169	51014
0.09392179	0.063544892	0.047	0.027	1	negative_225_Horlbeck_NTC	SHISA4	169	51014
0.245767982	0.097449567	0.45	0.412	1	negative_225_Horlbeck_NTC	IPO9	169	51014
0.295097318	0.099747612	0.568	0.508	1	negative_225_Horlbeck_NTC	NAV1	169	51014
0.533296085	0.017779211	0.207	0.186	1	negative_225_Horlbeck_NTC	PPP1R12B	169	51014
0.539336083	-0.056012094	0.071	0.083	1	negative_225_Horlbeck_NTC	RNPEP	169	51014
0.337375036	-0.130027986	0.367	0.376	1	negative_225_Horlbeck_NTC	TIMM17A	169	51014
0.55572034	-0.039890755	0.03	0.038	1	negative_225_Horlbeck_NTC	PCAT6	169	51014
0.59822215	-0.021714574	0.059	0.068	1	negative_225_Horlbeck_NTC	PPFIA4	169	51014
0.073298282	0.098063707	0.45	0.369	1	negative_225_Horlbeck_NTC	TMEM183A	169	51014
0.708447073	-0.014257916	0.006	0.009	1	negative_225_Horlbeck_NTC	ADORA1	169	51014
0.043953133	0.14218683	0.604	0.516	1	negative_225_Horlbeck_NTC	KDM5B	169	51014
0.187209914	0.020951193	0.024	0.012	1	negative_225_Horlbeck_NTC	CSRP1	169	51014
0.393678887	-0.048808088	0.012	0.021	1	negative_225_Horlbeck_NTC	TNNI1	169	51014
0.781161051	-0.047722593	0.089	0.08	1	negative_225_Horlbeck_NTC	SYT2	169	51014
0.209327504	0.036501944	0.58	0.518	1	negative_225_Horlbeck_NTC	ARL8A	169	51014
0.463353049	0.015004096	0.373	0.331	1	negative_225_Horlbeck_NTC	TMEM9	169	51014
0.00081661	0.059781196	0.041	0.013	1	negative_225_Horlbeck_NTC	IPO9-AS1	169	51014
0.467665901	0.046231168	0.254	0.231	1	negative_225_Horlbeck_NTC	UBE2T	169	51014
0.865815021	-0.010482389	0.201	0.206	1	negative_225_Horlbeck_NTC	ADIPOR1	169	51014
0.939835363	-0.038689761	0.047	0.048	1	negative_225_Horlbeck_NTC	PHLDA3	169	51014
0.96820201	-0.043160265	0.178	0.173	1	negative_225_Horlbeck_NTC	CYB5R1	169	51014
0.129577813	0.077938451	0.237	0.184	1	negative_225_Horlbeck_NTC	RABIF	169	51014
0.59135445	0.02799917	0.089	0.078	1	negative_225_Horlbeck_NTC	KLHL12	169	51014
0.485876966	-0.0859183	0.266	0.281	1	negative_225_Horlbeck_NTC	TARDBP	169	51014
0.194832139	-0.086365558	0.065	0.094	1	negative_225_Horlbeck_NTC	UBIAD1	169	51014
0.816506491	-0.060747921	0.154	0.156	1	negative_225_Horlbeck_NTC	DISP3	169	51014
0.05648561	0.12469877	0.249	0.187	1	negative_225_Horlbeck_NTC	FBXO44	169	51014
0.532429988	0.000409457	0.012	0.008	1	negative_225_Horlbeck_NTC	FBXO6	169	51014
0.734314492	-0.082508164	0.201	0.209	1	negative_225_Horlbeck_NTC	DRAXIN	169	51014
0.803686293	-0.000110205	0.006	0.008	1	negative_225_Horlbeck_NTC	AGTRAP	169	51014
0.825595917	-0.066967737	0.112	0.114	1	negative_225_Horlbeck_NTC	CLCN6	169	51014
0.354026185	-0.015216394	0	0.005	1	negative_225_Horlbeck_NTC	NPPA-AS1	169	51014
0.003958121	0.123434905	0.083	0.04	1	negative_225_Horlbeck_NTC	PLOD1	169	51014
0.891369389	-0.011917166	0.148	0.152	1	negative_225_Horlbeck_NTC	MFN2	169	51014
0.184110217	-0.077721893	0.065	0.095	1	negative_225_Horlbeck_NTC	MIIP	169	51014
0.003669682	0.125399658	0.172	0.101	1	negative_225_Horlbeck_NTC	VPS13D	169	51014
0.453290873	-0.063310836	0.438	0.444	1	negative_225_Horlbeck_NTC	SRM	169	51014
0.280500911	0.103972256	0.172	0.145	1	negative_225_Horlbeck_NTC	EXOSC10	169	51014
0.646662304	0.013254977	0.189	0.175	1	negative_225_Horlbeck_NTC	MTOR	169	51014
0.578684742	0.0116148	0.219	0.201	1	negative_225_Horlbeck_NTC	FBXO2	169	51014
0.092269023	0.06854264	0.266	0.204	1	negative_225_Horlbeck_NTC	MAD2L2	169	51014
0.567638409	0.052574191	0.207	0.191	1	negative_225_Horlbeck_NTC	MTHFR	169	51014
0.819760133	-0.038770661	0.107	0.11	1	negative_225_Horlbeck_NTC	KIAA2013	169	51014
0.076594099	0.08583128	0.036	0.018	1	negative_225_Horlbeck_NTC	MFSD2A	169	51014
0.116925917	0.069893397	0.598	0.53	1	negative_225_Horlbeck_NTC	CAP1	169	51014
0.068284797	0.058756591	0.195	0.141	1	negative_225_Horlbeck_NTC	RLF	169	51014
0.350315726	-0.022366589	0.148	0.119	1	negative_225_Horlbeck_NTC	ZMPSTE24	169	51014
0.769352111	-0.005120319	0.391	0.361	1	negative_225_Horlbeck_NTC	SMAP2	169	51014
0.887345059	-0.03119961	0.041	0.043	1	negative_225_Horlbeck_NTC	ZFP69B	169	51014
0.59097362	0.009211149	0.018	0.013	1	negative_225_Horlbeck_NTC	ZFP69	169	51014
0.162474024	-0.07743675	0.024	0.046	1	negative_225_Horlbeck_NTC	EXO5	169	51014
0.114528563	-0.045191404	0	0.015	1	negative_225_Horlbeck_NTC	ZNF684	169	51014
0.733812152	-0.019243678	0.172	0.183	1	negative_225_Horlbeck_NTC	NFYC	169	51014
0.382319819	0.05622206	0.178	0.154	1	negative_225_Horlbeck_NTC	CTPS1	169	51014
0.574472079	-0.006277396	0	0.002	1	negative_225_Horlbeck_NTC	SLFNL1-AS1	169	51014
0.819141174	-0.002064308	0.018	0.016	1	negative_225_Horlbeck_NTC	FOXO6	169	51014
0.929187772	-0.016234936	0.077	0.074	1	negative_225_Horlbeck_NTC	TRIT1	169	51014
0.88059253	-0.016928661	0.012	0.013	1	negative_225_Horlbeck_NTC	MYCL	169	51014
0.326264775	0.034547313	0.148	0.121	1	negative_225_Horlbeck_NTC	PPT1	169	51014
0.745194274	-0.086132369	0.219	0.223	1	negative_225_Horlbeck_NTC	RIMS3	169	51014
0.787367107	-0.009873012	0.018	0.021	1	negative_225_Horlbeck_NTC	NFYC-AS1	169	51014
0.002485523	0.111570842	0.136	0.073	1	negative_225_Horlbeck_NTC	CITED4	169	51014
0.28785577	0.027442531	0.142	0.113	1	negative_225_Horlbeck_NTC	SCMH1	169	51014
0.400121316	-0.007174257	0.178	0.149	1	negative_225_Horlbeck_NTC	ABCD3	169	51014
0.811533409	-0.003895703	0.012	0.01	1	negative_225_Horlbeck_NTC	SLC44A3	169	51014
0.002262763	0.080855865	0.059	0.023	1	negative_225_Horlbeck_NTC	TMEM56	169	51014
0.68156747	-0.008189996	0.012	0.016	1	negative_225_Horlbeck_NTC	RWDD3	169	51014
0.418298379	-0.012513967	0	0.004	1	negative_225_Horlbeck_NTC	ARHGAP29	169	51014
0.121851696	0.090577485	0.379	0.309	1	negative_225_Horlbeck_NTC	CNN3	169	51014
0.266763382	-0.117250011	0.065	0.087	1	negative_225_Horlbeck_NTC	ALG14	169	51014
0.671424845	-0.037416488	0.444	0.403	1	negative_225_Horlbeck_NTC	WAC	169	51014
0.004444617	0.064501873	0.03	0.009	1	negative_225_Horlbeck_NTC	BAMBI	169	51014
0.608329358	0.016004164	0.018	0.013	1	negative_225_Horlbeck_NTC	MPP7	169	51014
0.224422377	-0.167456078	0.243	0.273	1	negative_225_Horlbeck_NTC	WAC-AS1	169	51014
0.819909831	0.030614337	0.077	0.073	1	negative_225_Horlbeck_NTC	SVIL	169	51014
0.754223112	-0.036012171	0.172	0.158	1	negative_225_Horlbeck_NTC	MLLT10	169	51014
0.880717815	-0.032610009	0.308	0.293	1	negative_225_Horlbeck_NTC	COMMD3	169	51014
0.575729957	-0.06734912	0.118	0.131	1	negative_225_Horlbeck_NTC	BMI1	169	51014
0.28361851	-0.100302905	0.438	0.454	1	negative_225_Horlbeck_NTC	MSRB2	169	51014
0.71799364	0.018043784	0.03	0.025	1	negative_225_Horlbeck_NTC	OTUD1	169	51014
0.497686951	-0.024877484	0.172	0.146	1	negative_225_Horlbeck_NTC	SKIDA1	169	51014
0.89903553	-0.030616502	0.284	0.284	1	negative_225_Horlbeck_NTC	DNAJC1	169	51014
0.641056394	0.073370221	0.101	0.092	1	negative_225_Horlbeck_NTC	PIP4K2A	169	51014
0.74484678	6.03E-05	0.006	0.004	1	negative_225_Horlbeck_NTC	KIAA1217	169	51014
0.603398305	-0.024286656	0.053	0.063	1	negative_225_Horlbeck_NTC	MED17	169	51014
0.183263761	0.043864179	0.178	0.138	1	negative_225_Horlbeck_NTC	FAT3	169	51014
0.671477627	-0.012284487	0.112	0.101	1	negative_225_Horlbeck_NTC	CEP295	169	51014
0.516782009	-0.009843507	0.053	0.066	1	negative_225_Horlbeck_NTC	C11orf54	169	51014
0.120782866	0.003006462	0.018	0.007	1	negative_225_Horlbeck_NTC	SMCO4	169	51014
0.092618506	0.102161368	0.231	0.18	1	negative_225_Horlbeck_NTC	SLC36A4	169	51014
0.510820722	-0.016793868	0.302	0.268	1	negative_225_Horlbeck_NTC	TAF1D	169	51014
0.001218503	0.042540058	0.018	0.003	1	negative_225_Horlbeck_NTC	TUBA1C	169	51014
0.577102679	0.047849818	0.012	0.008	1	negative_225_Horlbeck_NTC	PRPH	169	51014
0.02552315	-0.157716366	0.053	0.105	1	negative_225_Horlbeck_NTC	DNAJC22	169	51014
0.709987738	-0.044502349	0.343	0.344	1	negative_225_Horlbeck_NTC	SPATS2	169	51014
0.976655615	-0.00205103	0.006	0.006	1	negative_225_Horlbeck_NTC	KCNH3	169	51014
0.460953881	-0.002687818	0.107	0.089	1	negative_225_Horlbeck_NTC	PRPF40B	169	51014
0.505330057	0.000530593	0.675	0.704	1	negative_225_Horlbeck_NTC	TMBIM6	169	51014
0.306715728	0.081604469	0.024	0.014	1	negative_225_Horlbeck_NTC	BCDIN3D-AS1	169	51014
0.517345832	-0.000719998	0.006	0.003	1	negative_225_Horlbeck_NTC	AQP5	169	51014
0.302913704	-0.088877842	0.148	0.178	1	negative_225_Horlbeck_NTC	ASIC1	169	51014
0.182755359	-0.121506652	0.367	0.412	1	negative_225_Horlbeck_NTC	SMARCD1	169	51014
0.830831878	-0.030709926	0.391	0.376	1	negative_225_Horlbeck_NTC	COX14	169	51014
0.941210519	-0.069827623	0.148	0.143	1	negative_225_Horlbeck_NTC	LARP4	169	51014
0.796143657	-0.063987802	0.142	0.144	1	negative_225_Horlbeck_NTC	DIP2B	169	51014
0.826748635	-0.010859284	0.047	0.051	1	negative_225_Horlbeck_NTC	ATF1	169	51014
0.919437979	-0.035237306	0.083	0.084	1	negative_225_Horlbeck_NTC	KMT2D	169	51014
0.342115889	-0.016667032	0	0.005	1	negative_225_Horlbeck_NTC	RHEBL1	169	51014
0.921993764	-0.019111588	0.16	0.153	1	negative_225_Horlbeck_NTC	LMBR1L	169	51014
0.748804564	-0.014264553	0.959	0.949	1	negative_225_Horlbeck_NTC	TUBA1B	169	51014
0.586161611	-0.017010215	0.994	0.998	1	negative_225_Horlbeck_NTC	TUBA1A	169	51014
0.86777079	0.042328194	0.053	0.051	1	negative_225_Horlbeck_NTC	C1QL4	169	51014
0.865166713	-0.023569746	0.213	0.204	1	negative_225_Horlbeck_NTC	MCRS1	169	51014
0.794150663	0.008652434	0.024	0.021	1	negative_225_Horlbeck_NTC	FMNL3	169	51014
0.611937078	-0.055542904	0.112	0.124	1	negative_225_Horlbeck_NTC	NCKAP5L	169	51014
0.235367283	-0.091378287	0.047	0.07	1	negative_225_Horlbeck_NTC	BCDIN3D	169	51014
0.16428842	0.057417439	0.172	0.131	1	negative_225_Horlbeck_NTC	FAIM2	169	51014
0.834844048	0.038037703	0.024	0.022	1	negative_225_Horlbeck_NTC	RACGAP1	169	51014
0.426319863	-0.067257667	0.124	0.146	1	negative_225_Horlbeck_NTC	CERS5	169	51014
0.060645022	0.142410603	0.089	0.056	1	negative_225_Horlbeck_NTC	LIMA1	169	51014
0.374200932	-0.011491335	0.059	0.078	1	negative_225_Horlbeck_NTC	SLC11A2	169	51014
0.491116687	-0.0063184	0.006	0.012	1	negative_225_Horlbeck_NTC	POC1B-AS1	169	51014
0.020785037	0.157163255	0.178	0.12	1	negative_225_Horlbeck_NTC	ATP2B1-AS1	169	51014
0.703930925	0.004021908	0.03	0.025	1	negative_225_Horlbeck_NTC	KITLG	169	51014
0.270259534	-0.135014437	0.207	0.235	1	negative_225_Horlbeck_NTC	DUSP6	169	51014
0.741161505	0.00565505	0.018	0.015	1	negative_225_Horlbeck_NTC	POC1B	169	51014
0.342288788	0.080280805	0.657	0.6	1	negative_225_Horlbeck_NTC	ATP2B1	169	51014
0.035776356	0.137743178	0.355	0.277	1	negative_225_Horlbeck_NTC	SNN	169	51014
0.514327879	0.01100902	0.107	0.091	1	negative_225_Horlbeck_NTC	SNX29	169	51014
0.776299218	0.001748446	0.03	0.034	1	negative_225_Horlbeck_NTC	SHISA9	169	51014
0.24782307	-0.081586584	0.018	0.033	1	negative_225_Horlbeck_NTC	LITAF	169	51014
0.73393579	-0.042042389	0.041	0.046	1	negative_225_Horlbeck_NTC	TXNDC11	169	51014
0.743855329	-0.064224711	0.207	0.213	1	negative_225_Horlbeck_NTC	ZC3H7A	169	51014
0.398867569	-0.101325455	0.391	0.415	1	negative_225_Horlbeck_NTC	RSL1D1	169	51014
0.567508027	0.035481702	0.521	0.482	1	negative_225_Horlbeck_NTC	GSPT1	169	51014
0.63977924	-0.007019086	0.024	0.03	1	negative_225_Horlbeck_NTC	NPIPB2	169	51014
0.156918924	0.107708095	0.071	0.048	1	negative_225_Horlbeck_NTC	CPPED1	169	51014
0.570703728	0.016726315	0.012	0.008	1	negative_225_Horlbeck_NTC	LRRC37A	169	51014
0.900366009	0.019086464	0.018	0.017	1	negative_225_Horlbeck_NTC	LRRC37A2	169	51014
0.812902303	-0.032778442	0.462	0.43	1	negative_225_Horlbeck_NTC	NSF	169	51014
0.23424869	0.05332487	0.183	0.148	1	negative_225_Horlbeck_NTC	GOSR2	169	51014
0.434563855	0.023002734	0.006	0.003	1	negative_225_Horlbeck_NTC	EFCAB13	169	51014
0.197839416	0.091111905	0.491	0.435	1	negative_225_Horlbeck_NTC	NPEPPS	169	51014
0.914429039	-0.042017033	0.68	0.665	1	negative_225_Horlbeck_NTC	KPNB1	169	51014
0.41191741	0.011850297	0.089	0.071	1	negative_225_Horlbeck_NTC	TBKBP1	169	51014
0.386478789	0.010761075	0.006	0.003	1	negative_225_Horlbeck_NTC	LRRC46	169	51014
0.630056145	-0.025292107	0.041	0.049	1	negative_225_Horlbeck_NTC	SP2	169	51014
0.748773013	-0.007169018	0.077	0.07	1	negative_225_Horlbeck_NTC	PNPO	169	51014
0.741473003	-0.041451182	0.16	0.146	1	negative_225_Horlbeck_NTC	CDK5RAP3	169	51014
0.049872257	0.176241644	0.361	0.298	1	negative_225_Horlbeck_NTC	NFE2L1	169	51014
0.85264884	-0.000251197	0.053	0.05	1	negative_225_Horlbeck_NTC	SNX11	169	51014
0.094195197	0.053175906	0.065	0.04	1	negative_225_Horlbeck_NTC	ARL17B	169	51014
0.315908433	0.037661617	0.13	0.104	1	negative_225_Horlbeck_NTC	ARL17A	169	51014
0.133905048	0.068055469	0.077	0.051	1	negative_225_Horlbeck_NTC	FAM215B	169	51014
0.059212391	0.02712677	0.041	0.02	1	negative_225_Horlbeck_NTC	WNT3	169	51014
0.262835971	0.020527189	0.03	0.018	1	negative_225_Horlbeck_NTC	RPRML	169	51014
0.479208177	0.08136669	0.189	0.17	1	negative_225_Horlbeck_NTC	CDC27	169	51014
0.869064136	-0.019909355	0.03	0.027	1	negative_225_Horlbeck_NTC	OSBPL7	169	51014
0.715427553	-0.01133865	0.124	0.134	1	negative_225_Horlbeck_NTC	MRPL10	169	51014
0.003748626	0.126020911	0.124	0.067	1	negative_225_Horlbeck_NTC	SCRN2	169	51014
0.472984401	-0.009573273	0	0.003	1	negative_225_Horlbeck_NTC	SP6	169	51014
0.261372229	-0.023211405	0	0.007	1	negative_225_Horlbeck_NTC	SP2-AS1	169	51014
0.682305383	-0.039497449	0.746	0.739	1	negative_225_Horlbeck_NTC	CBX1	169	51014
0.019772611	0.022874727	0.018	0.005	1	negative_225_Horlbeck_NTC	TOM1L1	169	51014
0.23473202	0.020830125	0.053	0.036	1	negative_225_Horlbeck_NTC	STXBP4	169	51014
0.449594883	-0.010324269	0	0.003	1	negative_225_Horlbeck_NTC	HLF	169	51014
0.133236945	-0.067539286	0.012	0.032	1	negative_225_Horlbeck_NTC	PCTP	169	51014
0.406681528	-0.015250778	0	0.004	1	negative_225_Horlbeck_NTC	ANKFN1	169	51014
0.564551858	-0.006378397	0	0.002	1	negative_225_Horlbeck_NTC	NOG	169	51014
0.840944495	0.009126999	0.32	0.308	1	negative_225_Horlbeck_NTC	COX11	169	51014
0.428154209	-0.094268226	0.272	0.291	1	negative_225_Horlbeck_NTC	MMD	169	51014
0.503514615	0.007327037	0.018	0.012	1	negative_225_Horlbeck_NTC	TMEM100	169	51014
0.815018951	0.024223371	0.036	0.032	1	negative_225_Horlbeck_NTC	ENGASE	169	51014
0.899537169	-0.030075406	0.041	0.039	1	negative_225_Horlbeck_NTC	AFMID	169	51014
0.533994505	0.04905603	0.006	0.003	1	negative_225_Horlbeck_NTC	BIRC5	169	51014
0.502426385	0.057957348	0.509	0.483	1	negative_225_Horlbeck_NTC	TNRC6C	169	51014
0.411843136	-0.036221033	0.012	0.021	1	negative_225_Horlbeck_NTC	SYNGR2	169	51014
0.923954195	-0.061474226	0.237	0.218	1	negative_225_Horlbeck_NTC	09-Sep	169	51014
0.680817322	-0.040086694	0.107	0.094	1	negative_225_Horlbeck_NTC	PGS1	169	51014
0.9046833	-0.004283878	0.006	0.005	1	negative_225_Horlbeck_NTC	C1QTNF1	169	51014
0.524476686	-0.007404004	0	0.002	1	negative_225_Horlbeck_NTC	SOCS3	169	51014
0.208235871	-0.129576145	0.083	0.11	1	negative_225_Horlbeck_NTC	CANT1	169	51014
0.551736151	0.030727466	0.154	0.137	1	negative_225_Horlbeck_NTC	CYTH1	169	51014
0.822521741	0.00220263	0.006	0.007	1	negative_225_Horlbeck_NTC	LINC01993	169	51014
0.732984692	-0.063395725	0.284	0.286	1	negative_225_Horlbeck_NTC	TIMP2	169	51014
0.602866387	0.042987392	0.089	0.079	1	negative_225_Horlbeck_NTC	USP36	169	51014
0.450920125	-0.010238385	0	0.003	1	negative_225_Horlbeck_NTC	CEP295NL	169	51014
0.254467251	0.058268125	0.213	0.178	1	negative_225_Horlbeck_NTC	LGALS3BP	169	51014
0.399218844	-0.107616347	0.148	0.167	1	negative_225_Horlbeck_NTC	MTUS2	169	51014
0.438562618	-0.089872864	0.077	0.092	1	negative_225_Horlbeck_NTC	USPL1	169	51014
0.237866152	-0.148805602	0.118	0.144	1	negative_225_Horlbeck_NTC	SLC7A1	169	51014
0.478298518	-0.080817404	0.396	0.423	1	negative_225_Horlbeck_NTC	UBL3	169	51014
0.508776855	0.055052052	0.272	0.247	1	negative_225_Horlbeck_NTC	KATNAL1	169	51014
0.13911837	0.089438966	0.964	0.952	1	negative_225_Horlbeck_NTC	HMGB1	169	51014
0.04729279	0.012156642	0.012	0.003	1	negative_225_Horlbeck_NTC	LINC02078	169	51014
0.540391107	0.047473054	0.041	0.033	1	negative_225_Horlbeck_NTC	CBX2	169	51014
0.477366534	-0.068580352	0.391	0.401	1	negative_225_Horlbeck_NTC	RBFOX3	169	51014
0.190768851	0.128629225	0.266	0.22	1	negative_225_Horlbeck_NTC	CBX4	169	51014
0.456596815	0.006970835	0.065	0.052	1	negative_225_Horlbeck_NTC	CBX8	169	51014
0.919244462	-0.014017158	0.012	0.011	1	negative_225_Horlbeck_NTC	ZNF575	169	51014
0.781598976	-0.004349433	0.006	0.004	1	negative_225_Horlbeck_NTC	PINLYP	169	51014
0.244489895	0.054991644	0.16	0.128	1	negative_225_Horlbeck_NTC	ZNF576	169	51014
0.388199773	-0.005082261	0.083	0.065	1	negative_225_Horlbeck_NTC	ZNF283	169	51014
0.463777561	0.053173577	0.024	0.017	1	negative_225_Horlbeck_NTC	ZNF221	169	51014
0.662294603	-0.013105856	0.012	0.016	1	negative_225_Horlbeck_NTC	ZNF155	169	51014
0.686716445	-0.013019352	0.006	0.009	1	negative_225_Horlbeck_NTC	ZNF230	169	51014
0.798719005	-0.038232188	0.036	0.039	1	negative_225_Horlbeck_NTC	ZNF222	169	51014
0.470593312	0.00610371	0.024	0.016	1	negative_225_Horlbeck_NTC	ZNF223	169	51014
0.513950957	0.01949407	0.018	0.012	1	negative_225_Horlbeck_NTC	ZNF284	169	51014
0.19413349	-0.07135403	0.036	0.059	1	negative_225_Horlbeck_NTC	ZNF224	169	51014
0.789931381	-0.017908899	0.012	0.014	1	negative_225_Horlbeck_NTC	ZNF225	169	51014
0.74799653	0.020956732	0.071	0.065	1	negative_225_Horlbeck_NTC	ZNF234	169	51014
0.156532672	-0.142189832	0.13	0.167	1	negative_225_Horlbeck_NTC	ZNF226	169	51014
0.766976473	-0.04800242	0.041	0.045	1	negative_225_Horlbeck_NTC	ZNF227	169	51014
0.093552204	0.040048129	0.03	0.014	1	negative_225_Horlbeck_NTC	ZNF233	169	51014
0.639574726	0.013336965	0.053	0.046	1	negative_225_Horlbeck_NTC	PVR	169	51014
0.66792354	-0.012727253	0.006	0.009	1	negative_225_Horlbeck_NTC	CEACAM19	169	51014
0.266517787	-0.022282344	0	0.007	1	negative_225_Horlbeck_NTC	BCL3	169	51014
0.252047386	-0.024359497	0	0.008	1	negative_225_Horlbeck_NTC	PHLDB3	169	51014
0.758207975	0.002071214	0.095	0.087	1	negative_225_Horlbeck_NTC	ETHE1	169	51014
0.9527216	-0.047597781	0.112	0.108	1	negative_225_Horlbeck_NTC	XRCC1	169	51014
0.49724355	-0.069457916	0.32	0.322	1	negative_225_Horlbeck_NTC	IRGQ	169	51014
0.885806584	-0.045509168	0.769	0.752	1	negative_225_Horlbeck_NTC	ZNF428	169	51014
0.011084924	0.173148384	0.296	0.218	1	negative_225_Horlbeck_NTC	CADM4	169	51014
0.993286643	-0.037508964	0.089	0.087	1	negative_225_Horlbeck_NTC	SMG9	169	51014
0.393243035	-0.045182843	0.012	0.021	1	negative_225_Horlbeck_NTC	ZNF404	169	51014
0.373124802	-0.037846438	0.012	0.022	1	negative_225_Horlbeck_NTC	ZNF45	169	51014
0.925698426	0.010014427	0.018	0.019	1	negative_225_Horlbeck_NTC	ZNF235	169	51014
0.999738602	-0.027503898	0.036	0.035	1	negative_225_Horlbeck_NTC	ZNF112	169	51014
0.405556448	-0.01821019	0.006	0.013	1	negative_225_Horlbeck_NTC	ZNF285	169	51014
0.901303156	0.01112593	0.03	0.028	1	negative_225_Horlbeck_NTC	ZNF229	169	51014
0.950193533	-0.020449453	0.047	0.046	1	negative_225_Horlbeck_NTC	ZNF180	169	51014
0.145589741	0.056191978	0.024	0.012	1	negative_225_Horlbeck_NTC	RMDN2	169	51014
0.602758418	0.025171407	0.006	0.004	1	negative_225_Horlbeck_NTC	GALM	169	51014
0.760335897	-0.028044387	0.107	0.113	1	negative_225_Horlbeck_NTC	GEMIN6	169	51014
0.954326315	-0.022592336	0.195	0.193	1	negative_225_Horlbeck_NTC	MORN2	169	51014
0.67116545	0.004099045	0.006	0.004	1	negative_225_Horlbeck_NTC	ARHGEF33	169	51014
0.42695919	-0.088525651	0.142	0.161	1	negative_225_Horlbeck_NTC	CDC42EP3	169	51014
0.714090126	0.035257462	0.095	0.087	1	negative_225_Horlbeck_NTC	ATL2	169	51014
0.012079207	0.163553575	0.219	0.149	1	negative_225_Horlbeck_NTC	HNRNPLL	169	51014
0.053711722	0.152860156	0.604	0.526	1	negative_225_Horlbeck_NTC	SRSF7	169	51014
0.346501879	0.057143808	0.183	0.157	1	negative_225_Horlbeck_NTC	DHX57	169	51014
0.844878883	-0.014435493	0.178	0.18	1	negative_225_Horlbeck_NTC	SOS1	169	51014
0.315672562	0.046044329	0.16	0.132	1	negative_225_Horlbeck_NTC	MAP4K3	169	51014
0.207746631	0.062366285	0.284	0.236	1	negative_225_Horlbeck_NTC	TMEM178A	169	51014
0.402817293	0.042155777	0.018	0.011	1	negative_225_Horlbeck_NTC	SLC8A1-AS1	169	51014
0.854889166	0.024623273	0.101	0.098	1	negative_225_Horlbeck_NTC	THUMPD2	169	51014
0.382248421	0.049320982	0.349	0.316	1	negative_225_Horlbeck_NTC	SLC8A1	169	51014
0.936463142	-0.07705505	0.195	0.186	1	negative_225_Horlbeck_NTC	ID2	169	51014
0.37692855	-0.058533497	0.053	0.071	1	negative_225_Horlbeck_NTC	ASAP2	169	51014
0.938213643	0.035813745	0.101	0.1	1	negative_225_Horlbeck_NTC	CPSF3	169	51014
0.782637596	-0.079681009	0.231	0.234	1	negative_225_Horlbeck_NTC	IAH1	169	51014
0.083635257	-0.118716754	0.929	0.909	1	negative_225_Horlbeck_NTC	KIDINS220	169	51014
0.480149297	0.031313076	0.296	0.272	1	negative_225_Horlbeck_NTC	MBOAT2	169	51014
0.374423004	-0.083997478	0.243	0.27	1	negative_225_Horlbeck_NTC	ITGB1BP1	169	51014
0.209528324	0.020739087	0.118	0.088	1	negative_225_Horlbeck_NTC	CYP20A1	169	51014
0.961842468	-0.020325049	0.107	0.106	1	negative_225_Horlbeck_NTC	NBEAL1	169	51014
0.370604766	0.012486959	0.692	0.602	1	negative_225_Horlbeck_NTC	ABI2	169	51014
0.409710803	-0.066311271	0.101	0.122	1	negative_225_Horlbeck_NTC	RAPH1	169	51014
0.620977268	0.088427121	0.178	0.165	1	negative_225_Horlbeck_NTC	WDR12	169	51014
0.306768002	-0.045833463	0.012	0.024	1	negative_225_Horlbeck_NTC	SLC9A8	169	51014
0.481705198	-0.009731243	0	0.003	1	negative_225_Horlbeck_NTC	SNAI1	169	51014
0.881911661	-0.090582823	0.32	0.308	1	negative_225_Horlbeck_NTC	PTPN1	169	51014
0.587433471	0.025995226	0.166	0.151	1	negative_225_Horlbeck_NTC	RNF114	169	51014
0.560306061	-0.008385831	0.012	0.018	1	negative_225_Horlbeck_NTC	ADNP-AS1	169	51014
0.80328771	-0.034128845	0.118	0.109	1	negative_225_Horlbeck_NTC	BCAS4	169	51014
0.471407447	-0.048306579	0.03	0.04	1	negative_225_Horlbeck_NTC	PARD6B	169	51014
0.580111905	0.052080692	0.065	0.056	1	negative_225_Horlbeck_NTC	MOCS3	169	51014
0.032198729	0.071432259	0.077	0.043	1	negative_225_Horlbeck_NTC	CEBPB	169	51014
0.42984944	0.033523425	0.385	0.358	1	negative_225_Horlbeck_NTC	ADNP	169	51014
0.012213408	0.021701363	0.012	0.002	1	negative_225_Horlbeck_NTC	KCNG1	169	51014
0.945437745	-0.007829869	0.112	0.115	1	negative_225_Horlbeck_NTC	DPM1	169	51014
0.243258848	0.022011066	0.047	0.031	1	negative_225_Horlbeck_NTC	SPATA2	169	51014
0.436453735	0.046563909	0.136	0.116	1	negative_225_Horlbeck_NTC	TMEM189	169	51014
0.273801384	0.005097828	0.012	0.006	1	negative_225_Horlbeck_NTC	CEBPB-AS1	169	51014
0.231361454	0.069556905	0.142	0.112	1	negative_225_Horlbeck_NTC	UBE2V1	169	51014
0.059864253	0.037265955	0.024	0.01	1	negative_225_Horlbeck_NTC	PTGIS	169	51014
0.436541525	-0.078123012	0.201	0.226	1	negative_225_Horlbeck_NTC	B4GALT5	169	51014
0.110109448	0.098525184	0.349	0.285	1	negative_225_Horlbeck_NTC	KCNB1	169	51014
0.606171913	-0.02475898	0.385	0.395	1	negative_225_Horlbeck_NTC	EWSR1	169	51014
0.090049508	0.040863077	0.024	0.01	1	negative_225_Horlbeck_NTC	GAS2L1	169	51014
0.310788269	-0.093438816	0.047	0.065	1	negative_225_Horlbeck_NTC	NEFH	169	51014
0.099746184	0.089267535	0.219	0.17	1	negative_225_Horlbeck_NTC	NF2	169	51014
0.959222838	-0.001895636	0.006	0.006	1	negative_225_Horlbeck_NTC	CABP7	169	51014
0.799406243	0.018772887	0.947	0.916	1	negative_225_Horlbeck_NTC	UQCR10	169	51014
0.608121087	-0.068617714	0.101	0.112	1	negative_225_Horlbeck_NTC	MTMR3	169	51014
0.224540342	0.03721151	0.118	0.091	1	negative_225_Horlbeck_NTC	CCDC157	169	51014
0.280021496	0.009790433	0.006	0.002	1	negative_225_Horlbeck_NTC	SEC14L2	169	51014
0.445655021	-0.010543035	0	0.003	1	negative_225_Horlbeck_NTC	MTFP1	169	51014
0.388045602	0.008197646	0.024	0.015	1	negative_225_Horlbeck_NTC	TCN2	169	51014
0.689228404	0.043394029	0.083	0.075	1	negative_225_Horlbeck_NTC	SLC35E4	169	51014
0.174557065	0.108352751	0.136	0.104	1	negative_225_Horlbeck_NTC	OSBP2	169	51014
0.302492545	0.074771834	0.124	0.102	1	negative_225_Horlbeck_NTC	MORC2-AS1	169	51014
0.844309076	0.000765479	0.006	0.005	1	negative_225_Horlbeck_NTC	SMTN	169	51014
0.847678554	-0.011638296	0.024	0.026	1	negative_225_Horlbeck_NTC	INPP5J	169	51014
0.497665078	-0.038813229	0.053	0.067	1	negative_225_Horlbeck_NTC	RNF185	169	51014
0.585727885	-0.078621993	0.136	0.148	1	negative_225_Horlbeck_NTC	LIMK2	169	51014
0.614085357	-0.044854549	0.071	0.081	1	negative_225_Horlbeck_NTC	RHBDD3	169	51014
0.609486025	0.001403635	0.018	0.013	1	negative_225_Horlbeck_NTC	RASL10A	169	51014
0.607791009	0.037302557	0.16	0.144	1	negative_225_Horlbeck_NTC	AP1B1	169	51014
0.289955493	-0.072794484	0.124	0.151	1	negative_225_Horlbeck_NTC	RFPL1S	169	51014
0.83875805	0.006713265	0.195	0.189	1	negative_225_Horlbeck_NTC	THOC5	169	51014
0.935610651	-0.054845772	0.462	0.432	1	negative_225_Horlbeck_NTC	NIPSNAP1	169	51014
0.441364454	-0.042543094	0.089	0.108	1	negative_225_Horlbeck_NTC	ZMAT5	169	51014
0.255073864	0.054816042	0.112	0.087	1	negative_225_Horlbeck_NTC	ASCC2	169	51014
0.466101092	-0.008581298	0.047	0.036	1	negative_225_Horlbeck_NTC	TBC1D10A	169	51014
0.488255689	-0.109280794	0.189	0.202	1	negative_225_Horlbeck_NTC	SF3A1	169	51014
0.353701167	0.021201426	0.065	0.049	1	negative_225_Horlbeck_NTC	RNF215	169	51014
0.842508346	-0.001224151	0.006	0.005	1	negative_225_Horlbeck_NTC	GAL3ST1	169	51014
0.535972676	0.009034461	0.112	0.097	1	negative_225_Horlbeck_NTC	PES1	169	51014
0.719399379	-0.038055531	0.142	0.15	1	negative_225_Horlbeck_NTC	DUSP18	169	51014
0.917746363	-0.005988951	0.112	0.108	1	negative_225_Horlbeck_NTC	MORC2	169	51014
0.139236565	0.067703573	0.071	0.046	1	negative_225_Horlbeck_NTC	SELENOM	169	51014
0.223344246	0.099769083	0.183	0.15	1	negative_225_Horlbeck_NTC	GGA1	169	51014
0.797427722	0.005669865	0.006	0.005	1	negative_225_Horlbeck_NTC	SH3BP1	169	51014
0.375498987	-0.014559068	0	0.005	1	negative_225_Horlbeck_NTC	PDXP	169	51014
0.552939528	0.009249485	0.012	0.008	1	negative_225_Horlbeck_NTC	LGALS1	169	51014
0.902776068	-0.007612292	0.03	0.031	1	negative_225_Horlbeck_NTC	NOL12	169	51014
0.217839452	-0.121670205	0.101	0.13	1	negative_225_Horlbeck_NTC	TRIOBP	169	51014
0.762399221	0.022550087	0.284	0.27	1	negative_225_Horlbeck_NTC	H1F0	169	51014
0.296179549	-0.106911432	0.071	0.092	1	negative_225_Horlbeck_NTC	GCAT	169	51014
0.051917043	0.035604559	0.018	0.006	1	negative_225_Horlbeck_NTC	GALR3	169	51014
0.265323261	-0.118481686	0.645	0.66	1	negative_225_Horlbeck_NTC	EIF3L	169	51014
0.544853788	-0.063527337	0.047	0.057	1	negative_225_Horlbeck_NTC	MICALL1	169	51014
0.108587345	-0.183767131	0.42	0.448	1	negative_225_Horlbeck_NTC	POLR2F	169	51014
0.847092665	-0.038130147	0.083	0.086	1	negative_225_Horlbeck_NTC	PICK1	169	51014
0.156502059	-0.03525587	0	0.012	1	negative_225_Horlbeck_NTC	MAFF	169	51014
0.437127146	0.031649322	0.142	0.121	1	negative_225_Horlbeck_NTC	CBY1	169	51014
0.102106151	-0.207381845	0.361	0.394	1	negative_225_Horlbeck_NTC	TOMM22	169	51014
0.587421966	-0.05270681	0.118	0.131	1	negative_225_Horlbeck_NTC	GTPBP1	169	51014
0.064998867	0.077963175	0.059	0.034	1	negative_225_Horlbeck_NTC	ELFN2	169	51014
0.566068925	0.002252241	0.006	0.003	1	negative_225_Horlbeck_NTC	MFNG	169	51014
0.274472031	-0.022392674	0	0.007	1	negative_225_Horlbeck_NTC	CARD10	169	51014
0.234224144	-0.012573968	0.225	0.177	1	negative_225_Horlbeck_NTC	ANKRD54	169	51014
0.137141121	0.049678899	0.018	0.008	1	negative_225_Horlbeck_NTC	C22orf23	169	51014
0.073539243	0.016404909	0.012	0.004	1	negative_225_Horlbeck_NTC	BAIAP2L2	169	51014
0.317574355	0.016725883	0.041	0.028	1	negative_225_Horlbeck_NTC	PLA2G6	169	51014
0.072268854	0.053239309	0.118	0.079	1	negative_225_Horlbeck_NTC	TMEM184B	169	51014
0.047053499	0.143133879	0.615	0.533	1	negative_225_Horlbeck_NTC	CSNK1E	169	51014
0.939964041	-0.005560536	0.012	0.011	1	negative_225_Horlbeck_NTC	KCNJ4	169	51014
0.871750325	-0.007934333	0.811	0.786	1	negative_225_Horlbeck_NTC	DDX17	169	51014
0.828480678	-0.061986252	0.107	0.109	1	negative_225_Horlbeck_NTC	FAM227A	169	51014
0.79476482	0.033958093	0.148	0.152	1	negative_225_Horlbeck_NTC	JOSD1	169	51014
0.015692929	0.10384599	0.154	0.097	1	negative_225_Horlbeck_NTC	SUN2	169	51014
0.31849535	-0.040645619	0.059	0.08	1	negative_225_Horlbeck_NTC	DNAL4	169	51014
0.142002294	0.060361189	0.254	0.206	1	negative_225_Horlbeck_NTC	NPTXR	169	51014
0.422752498	-0.08566168	0.178	0.194	1	negative_225_Horlbeck_NTC	CBX6	169	51014
0.251257378	0.056786907	0.036	0.023	1	negative_225_Horlbeck_NTC	CBX7	169	51014
0.520775329	-0.104427375	0.183	0.2	1	negative_225_Horlbeck_NTC	ALCAM	169	51014
0.626426387	0.005956289	0.083	0.072	1	negative_225_Horlbeck_NTC	CBLB	169	51014
0.398499398	0.02493082	0.012	0.007	1	negative_225_Horlbeck_NTC	MAATS1	169	51014
0.943246821	-0.026008889	0.757	0.716	1	negative_225_Horlbeck_NTC	NDUFB4	169	51014
0.06035568	0.121928432	0.118	0.08	1	negative_225_Horlbeck_NTC	GTF2E1	169	51014
0.832869326	0.010687192	0.112	0.106	1	negative_225_Horlbeck_NTC	STXBP5L	169	51014
0.218546362	0.02090879	0.018	0.009	1	negative_225_Horlbeck_NTC	POPDC2	169	51014
0.689497327	0.013050426	0.58	0.577	1	negative_225_Horlbeck_NTC	COX17	169	51014
0.329807017	0.07456762	0.633	0.58	1	negative_225_Horlbeck_NTC	GSK3B	169	51014
0.23735205	0.032675092	0.207	0.168	1	negative_225_Horlbeck_NTC	LRRC58	169	51014
0.683343879	-0.008778275	0.018	0.023	1	negative_225_Horlbeck_NTC	FSTL1	169	51014
0.500479794	0.021611209	0.047	0.037	1	negative_225_Horlbeck_NTC	RABL3	169	51014
0.099990857	0.101035916	0.024	0.011	1	negative_225_Horlbeck_NTC	MCM2	169	51014
0.389471143	-0.042188245	0.462	0.481	1	negative_225_Horlbeck_NTC	PODXL2	169	51014
0.960271167	-0.036081464	0.024	0.024	1	negative_225_Horlbeck_NTC	ABTB1	169	51014
0.8972051	-0.067091267	0.183	0.172	1	negative_225_Horlbeck_NTC	SEC61A1	169	51014
0.622815914	0.00958661	0.101	0.089	1	negative_225_Horlbeck_NTC	EEFSEC	169	51014
0.687800934	-0.014777088	0.562	0.524	1	negative_225_Horlbeck_NTC	RAB7A	169	51014
0.425229719	0.036083866	0.095	0.078	1	negative_225_Horlbeck_NTC	ACAD9	169	51014
0.10540778	0.110130135	0.195	0.152	1	negative_225_Horlbeck_NTC	COPG1	169	51014
0.657291641	-0.036357779	0.083	0.092	1	negative_225_Horlbeck_NTC	HMCES	169	51014
0.308042749	0.03274043	0.03	0.019	1	negative_225_Horlbeck_NTC	H1FX-AS1	169	51014
0.115563062	0.081450959	0.059	0.037	1	negative_225_Horlbeck_NTC	TPRA1	169	51014
0.003069297	0.047321392	0.041	0.014	1	negative_225_Horlbeck_NTC	MGLL	169	51014
0.43034031	-0.103434861	0.284	0.298	1	negative_225_Horlbeck_NTC	RUVBL1	169	51014
0.799442351	-0.031954089	0.006	0.008	1	negative_225_Horlbeck_NTC	GATA2	169	51014
0.236089095	-0.080897706	0.272	0.31	1	negative_225_Horlbeck_NTC	RPN1	169	51014
0.340877235	0.008941365	0.006	0.002	1	negative_225_Horlbeck_NTC	KIAA1257	169	51014
0.841016681	0.004096116	0.083	0.079	1	negative_225_Horlbeck_NTC	ISY1	169	51014
0.140304671	0.082848423	0.58	0.508	1	negative_225_Horlbeck_NTC	CNBP	169	51014
0.083421036	-0.153596208	0.692	0.725	1	negative_225_Horlbeck_NTC	H1FX	169	51014
0.299423433	-0.019540682	0	0.006	1	negative_225_Horlbeck_NTC	PLS1	169	51014
0.009088005	0.129161168	0.124	0.072	1	negative_225_Horlbeck_NTC	TRPC1	169	51014
0.847293972	0.013362443	0.024	0.022	1	negative_225_Horlbeck_NTC	PAQR9-AS1	169	51014
0.979175907	-0.009206101	0.562	0.539	1	negative_225_Horlbeck_NTC	U2SURP	169	51014
0.37708746	0.048329207	0.124	0.103	1	negative_225_Horlbeck_NTC	CHST2	169	51014
0.606167469	0.041850929	0.047	0.039	1	negative_225_Horlbeck_NTC	C3orf58	169	51014
0.803619788	-0.053507444	0.089	0.093	1	negative_225_Horlbeck_NTC	GK5	169	51014
0.620870782	0.056849272	0.166	0.154	1	negative_225_Horlbeck_NTC	XRN1	169	51014
0.177069441	0.001192382	0.083	0.057	1	negative_225_Horlbeck_NTC	ATR	169	51014
0.306501478	0.00719169	0.041	0.028	1	negative_225_Horlbeck_NTC	PCOLCE2	169	51014
0.306297873	-0.019824116	0	0.006	1	negative_225_Horlbeck_NTC	PAQR9	169	51014
0.781836632	-0.016663885	0.036	0.031	1	negative_225_Horlbeck_NTC	SLC9A9	169	51014
0.547267871	0.06562634	0.16	0.144	1	negative_225_Horlbeck_NTC	RNF13	169	51014
0.517240085	-0.010917891	0.213	0.188	1	negative_225_Horlbeck_NTC	TSC22D2	169	51014
0.093924204	0.108538887	0.272	0.211	1	negative_225_Horlbeck_NTC	EIF2A	169	51014
0.751788766	0.02460134	0.467	0.46	1	negative_225_Horlbeck_NTC	SELENOT	169	51014
0.587061105	-0.017322019	0.006	0.01	1	negative_225_Horlbeck_NTC	ERICH6-AS1	169	51014
0.777465112	-0.001643097	0.071	0.065	1	negative_225_Horlbeck_NTC	MED12L	169	51014
0.019208666	0.069063048	0.012	0.003	1	negative_225_Horlbeck_NTC	WWTR1	169	51014
0.449070395	-0.125888698	0.308	0.312	1	negative_225_Horlbeck_NTC	COMMD2	169	51014
0.671229769	0.005909799	0.722	0.684	1	negative_225_Horlbeck_NTC	PFN2	169	51014
0.618924317	-0.135336613	0.254	0.252	1	negative_225_Horlbeck_NTC	SERP1	169	51014
0.563420543	-0.020411186	0.071	0.059	1	negative_225_Horlbeck_NTC	SIAH2	169	51014
0.886121653	-0.005692852	0.006	0.007	1	negative_225_Horlbeck_NTC	GPR171	169	51014
0.522777685	-0.007844701	0	0.002	1	negative_225_Horlbeck_NTC	P2RY13	169	51014
0.417207442	-0.052182629	0.041	0.055	1	negative_225_Horlbeck_NTC	IGSF10	169	51014
0.329668724	-0.006182938	0.272	0.228	1	negative_225_Horlbeck_NTC	NCBP2-AS2	169	51014
0.696147081	-0.098646189	0.219	0.22	1	negative_225_Horlbeck_NTC	SENP5	169	51014
0.91482668	0.000839169	0.03	0.031	1	negative_225_Horlbeck_NTC	MUC20	169	51014
0.465569151	0.024939899	0.03	0.021	1	negative_225_Horlbeck_NTC	MELTF-AS1	169	51014
0.475859921	0.10587586	0.686	0.643	1	negative_225_Horlbeck_NTC	PAK2	169	51014
0.168844041	0.011260054	0.012	0.005	1	negative_225_Horlbeck_NTC	SLC51A	169	51014
0.61205822	-0.069175198	0.231	0.239	1	negative_225_Horlbeck_NTC	PIGX	169	51014
0.003545381	0.148604411	0.296	0.199	1	negative_225_Horlbeck_NTC	FBXO45	169	51014
0.028312997	-0.153490106	0.018	0.056	1	negative_225_Horlbeck_NTC	MELTF	169	51014
0.309507979	0.099791541	0.444	0.415	1	negative_225_Horlbeck_NTC	PPP1R2	169	51014
0.07129484	0.047394695	0.059	0.034	1	negative_225_Horlbeck_NTC	PIGZ	169	51014
0.721158799	-0.069317654	0.207	0.215	1	negative_225_Horlbeck_NTC	XXYLT1	169	51014
0.532299517	0.005626488	0.006	0.003	1	negative_225_Horlbeck_NTC	LINC01063	169	51014
0.956594337	-0.005551184	0.077	0.077	1	negative_225_Horlbeck_NTC	PCYT1A	169	51014
0.672285351	-0.0331569	0.207	0.186	1	negative_225_Horlbeck_NTC	ACAP2	169	51014
0.641068236	0.015387605	0.467	0.442	1	negative_225_Horlbeck_NTC	NCBP2	169	51014
0.009729469	0.149135262	0.308	0.221	1	negative_225_Horlbeck_NTC	CEP19	169	51014
0.182491432	0.113558608	0.373	0.322	1	negative_225_Horlbeck_NTC	UBXN7	169	51014
0.480437237	-0.035265769	0.053	0.067	1	negative_225_Horlbeck_NTC	TNK2	169	51014
0.942782914	-0.011844147	0.018	0.018	1	negative_225_Horlbeck_NTC	WDR53	169	51014
0.558433342	0.020187512	0.107	0.093	1	negative_225_Horlbeck_NTC	TFRC	169	51014
0.862800234	-0.027728365	0.231	0.221	1	negative_225_Horlbeck_NTC	TCTEX1D2	169	51014
0.626319191	0.013379087	0.136	0.123	1	negative_225_Horlbeck_NTC	RNF168	169	51014
0.079857002	-0.225069004	0.361	0.391	1	negative_225_Horlbeck_NTC	RAP1GDS1	169	51014
0.935208909	-0.007523127	0.148	0.145	1	negative_225_Horlbeck_NTC	METAP1	169	51014
0.425504148	-0.011594204	0	0.004	1	negative_225_Horlbeck_NTC	MTTP	169	51014
0.294221405	0.009450062	0.006	0.002	1	negative_225_Horlbeck_NTC	STPG2	169	51014
0.645892305	-0.066464143	0.432	0.438	1	negative_225_Horlbeck_NTC	TSPAN5	169	51014
0.735694081	-0.040119365	0.462	0.466	1	negative_225_Horlbeck_NTC	EIF4E	169	51014
0.663047193	-0.081829205	0.396	0.403	1	negative_225_Horlbeck_NTC	ADH5	169	51014
0.876314346	-0.014914134	0.077	0.073	1	negative_225_Horlbeck_NTC	TRMT10A	169	51014
0.517738189	-0.007704932	0	0.002	1	negative_225_Horlbeck_NTC	CXXC4-AS1	169	51014
0.911610091	-0.043397844	0.136	0.13	1	negative_225_Horlbeck_NTC	TET2	169	51014
0.594822382	-0.046923227	0.059	0.069	1	negative_225_Horlbeck_NTC	GSTCD	169	51014
0.51579433	-0.019158028	0.195	0.171	1	negative_225_Horlbeck_NTC	AIMP1	169	51014
0.053004968	0.121460197	0.592	0.501	1	negative_225_Horlbeck_NTC	CXXC4	169	51014
0.652736115	0.039053944	0.154	0.139	1	negative_225_Horlbeck_NTC	PPA2	169	51014
0.140574497	0.065368026	0.107	0.076	1	negative_225_Horlbeck_NTC	INTS12	169	51014
0.688138137	0.04073579	0.183	0.171	1	negative_225_Horlbeck_NTC	TBCK	169	51014
0.249735918	-0.091258567	0.467	0.49	1	negative_225_Horlbeck_NTC	NDUFS4	169	51014
0.758880123	0.02504327	0.041	0.037	1	negative_225_Horlbeck_NTC	SNX18	169	51014
0.924569723	-0.008252301	0.006	0.006	1	negative_225_Horlbeck_NTC	GPX8	169	51014
0.835202132	-0.003394909	0.071	0.067	1	negative_225_Horlbeck_NTC	ARL15	169	51014
0.481705198	-0.009394638	0	0.003	1	negative_225_Horlbeck_NTC	CCNO	169	51014
0.717712781	-0.071395839	0.355	0.366	1	negative_225_Horlbeck_NTC	DHX29	169	51014
0.711350376	-0.011488411	0.006	0.009	1	negative_225_Horlbeck_NTC	ZNF596	169	51014
0.414159964	0.008992574	0.178	0.152	1	negative_225_Horlbeck_NTC	FBXO25	169	51014
0.33944375	-0.02105233	0	0.005	1	negative_225_Horlbeck_NTC	DLGAP2	169	51014
0.729091967	-0.050565392	0.041	0.046	1	negative_225_Horlbeck_NTC	TDRP	169	51014
0.944847674	-0.054155091	0.284	0.275	1	negative_225_Horlbeck_NTC	ERICH1	169	51014
0.863857895	-0.016064648	0.036	0.038	1	negative_225_Horlbeck_NTC	MAP3K1	169	51014
0.193228599	-0.059877875	0.024	0.044	1	negative_225_Horlbeck_NTC	SETD9	169	51014
0.016758154	0.118643093	0.479	0.374	1	negative_225_Horlbeck_NTC	GPBP1	169	51014
0.126498399	-0.102307794	0.047	0.079	1	negative_225_Horlbeck_NTC	PLPP1	169	51014
0.466796547	-0.040210765	0.024	0.034	1	negative_225_Horlbeck_NTC	SLC38A9	169	51014
0.669914812	-0.051923013	0.089	0.096	1	negative_225_Horlbeck_NTC	IL6ST	169	51014
0.312598111	0.061351573	0.083	0.063	1	negative_225_Horlbeck_NTC	MIER3	169	51014
0.963098223	-0.023119542	0.13	0.128	1	negative_225_Horlbeck_NTC	RANBP17	169	51014
0.249435715	-0.057963684	0.006	0.017	1	negative_225_Horlbeck_NTC	TLX3	169	51014
0.422201312	0.061400587	0.87	0.873	1	negative_225_Horlbeck_NTC	NPM1	169	51014
0.712565837	-0.024457279	0.166	0.152	1	negative_225_Horlbeck_NTC	FGF18	169	51014
0.493386457	-0.075870137	0.213	0.234	1	negative_225_Horlbeck_NTC	UBTD2	169	51014
0.9832067	-0.002126405	0.036	0.035	1	negative_225_Horlbeck_NTC	STK10	169	51014
0.813853219	-0.05948513	0.521	0.471	1	negative_225_Horlbeck_NTC	FBXW11	169	51014
0.644146852	-0.051708592	0.107	0.118	1	negative_225_Horlbeck_NTC	SH3PXD2B	169	51014
0.364545989	-0.015591442	0	0.005	1	negative_225_Horlbeck_NTC	SCGN	169	51014
0.783620428	0.089004002	0.787	0.769	1	negative_225_Horlbeck_NTC	HIST1H4C	169	51014
0.631231386	-0.025597531	0.302	0.272	1	negative_225_Horlbeck_NTC	HIST1H2AC	169	51014
0.835118923	-0.013943646	0.053	0.049	1	negative_225_Horlbeck_NTC	HIST1H1E	169	51014
0.419379355	-0.020534724	0.148	0.12	1	negative_225_Horlbeck_NTC	HIST1H2BD	169	51014
0.609634678	-0.014638938	0.03	0.023	1	negative_225_Horlbeck_NTC	HIST1H2BE	169	51014
0.49528866	-0.008666413	0	0.003	1	negative_225_Horlbeck_NTC	HIST1H2BF	169	51014
0.681495496	0.016667145	0.036	0.03	1	negative_225_Horlbeck_NTC	HIST1H4E	169	51014
0.640748103	-0.042750121	0.03	0.036	1	negative_225_Horlbeck_NTC	HIST1H2AE	169	51014
0.712045451	-0.029773493	0.03	0.035	1	negative_225_Horlbeck_NTC	HIST1H3E	169	51014
0.357956783	0.018434967	0.006	0.002	1	negative_225_Horlbeck_NTC	BTN3A2	169	51014
0.884381835	-0.012094736	0.018	0.016	1	negative_225_Horlbeck_NTC	BTN2A2	169	51014
0.432896383	-0.01167889	0	0.004	1	negative_225_Horlbeck_NTC	BTN3A1	169	51014
0.9073972	0.017289614	0.183	0.182	1	negative_225_Horlbeck_NTC	BTN2A1	169	51014
0.469757174	-0.069162667	0.071	0.086	1	negative_225_Horlbeck_NTC	HCG11	169	51014
0.652423634	-0.003484918	0.024	0.019	1	negative_225_Horlbeck_NTC	HMGN4	169	51014
0.431362624	0.013410552	0.154	0.131	1	negative_225_Horlbeck_NTC	ABT1	169	51014
0.808686837	-0.010756793	0.006	0.008	1	negative_225_Horlbeck_NTC	LINC00240	169	51014
0.833666483	0.007399731	0.006	0.007	1	negative_225_Horlbeck_NTC	HIST1H2AG	169	51014
0.00437115	0.142192802	0.071	0.032	1	negative_225_Horlbeck_NTC	HIST1H1C	169	51014
0.087783197	0.046423141	0.018	0.007	1	negative_225_Horlbeck_NTC	HIST1H2BC	169	51014
0.471424395	-0.05209958	0.024	0.033	1	negative_225_Horlbeck_NTC	HIST1H2BG	169	51014
0.8703625	0.011187557	0.006	0.007	1	negative_225_Horlbeck_NTC	HIST1H1D	169	51014
0.932606238	0.01578648	0.024	0.023	1	negative_225_Horlbeck_NTC	HIST1H4H	169	51014
0.093490892	0.119451435	0.349	0.287	1	negative_225_Horlbeck_NTC	ZNF322	169	51014
0.210994285	-0.029232448	0	0.009	1	negative_225_Horlbeck_NTC	HIST1H2BJ	169	51014
0.132611578	-0.054310561	0.006	0.023	1	negative_225_Horlbeck_NTC	ZNF391	169	51014
0.481705198	-0.00910486	0	0.003	1	negative_225_Horlbeck_NTC	HIST1H3H	169	51014
0.176719449	0.013146056	0.012	0.005	1	negative_225_Horlbeck_NTC	HIST1H4J	169	51014
0.092728491	0.021364535	0.03	0.014	1	negative_225_Horlbeck_NTC	HIST1H2BN	169	51014
0.935458341	0.000734455	0.006	0.006	1	negative_225_Horlbeck_NTC	ZNF165	169	51014
0.94111857	-0.028428003	0.053	0.054	1	negative_225_Horlbeck_NTC	ZSCAN16	169	51014
0.442265664	0.01219531	0.095	0.078	1	negative_225_Horlbeck_NTC	ZKSCAN8	169	51014
0.052158562	-0.168255266	0.059	0.103	1	negative_225_Horlbeck_NTC	ZSCAN9	169	51014
0.768507926	-0.046655591	0.095	0.085	1	negative_225_Horlbeck_NTC	ZSCAN26	169	51014
0.30702384	0.004053215	0.124	0.098	1	negative_225_Horlbeck_NTC	PGBD1	169	51014
0.668199641	-0.004913366	0.018	0.023	1	negative_225_Horlbeck_NTC	ZKSCAN3	169	51014
0.922114302	-0.011375164	0.03	0.028	1	negative_225_Horlbeck_NTC	ZNF184	169	51014
0.771186951	-0.004585612	0.006	0.004	1	negative_225_Horlbeck_NTC	HIST1H2AK	169	51014
0.136827315	0.120631544	0.438	0.382	1	negative_225_Horlbeck_NTC	ZSCAN16-AS1	169	51014
0.198266204	-0.047276361	0.006	0.02	1	negative_225_Horlbeck_NTC	ZKSCAN4	169	51014
0.563573589	-0.016224794	0.006	0.01	1	negative_225_Horlbeck_NTC	ZSCAN31	169	51014
0.123456956	0.075273587	0.077	0.051	1	negative_225_Horlbeck_NTC	ZSCAN12	169	51014
0.071807506	0.035233794	0.03	0.013	1	negative_225_Horlbeck_NTC	ZSCAN23	169	51014
0.820835737	-0.022195881	0.13	0.122	1	negative_225_Horlbeck_NTC	RPP30	169	51014
0.783973935	-0.063368328	0.095	0.099	1	negative_225_Horlbeck_NTC	IFIT5	169	51014
0.344903004	-0.031774415	0.018	0.03	1	negative_225_Horlbeck_NTC	KIF20B	169	51014
0.058258637	0.042713659	0.095	0.059	1	negative_225_Horlbeck_NTC	STAMBPL1	169	51014
0.084049685	0.052686043	0.03	0.014	1	negative_225_Horlbeck_NTC	IFIT3	169	51014
0.848524524	-0.051678718	0.077	0.079	1	negative_225_Horlbeck_NTC	PANK1	169	51014
0.167556544	0.059894561	0.041	0.025	1	negative_225_Horlbeck_NTC	HTR7	169	51014
0.717537605	-0.058387445	0.059	0.065	1	negative_225_Horlbeck_NTC	LIPA	169	51014
0.57046364	-0.006398697	0	0.002	1	negative_225_Horlbeck_NTC	HCG25	169	51014
0.21939927	0.08603821	0.988	0.989	1	negative_225_Horlbeck_NTC	RPS18	169	51014
0.072334567	0.064336768	0.041	0.021	1	negative_225_Horlbeck_NTC	B3GALT4	169	51014
0.597149435	-0.102277323	0.284	0.288	1	negative_225_Horlbeck_NTC	PFDN6	169	51014
0.031262261	0.084089601	0.148	0.097	1	negative_225_Horlbeck_NTC	PHF1	169	51014
0.932734365	-0.020323859	0.136	0.133	1	negative_225_Horlbeck_NTC	SYNGAP1	169	51014
0.229149939	0.105352566	0.426	0.371	1	negative_225_Horlbeck_NTC	HMGA1	169	51014
0.90066271	0.002582255	0.006	0.007	1	negative_225_Horlbeck_NTC	PACSIN1	169	51014
0.961213941	-0.07973366	0.361	0.33	1	negative_225_Horlbeck_NTC	SNRPC	169	51014
0.094750918	0.040198846	0.095	0.062	1	negative_225_Horlbeck_NTC	UHRF1BP1	169	51014
0.361276016	-0.089846478	0.112	0.136	1	negative_225_Horlbeck_NTC	ANKS1A	169	51014
0.289073346	0.032826881	0.089	0.067	1	negative_225_Horlbeck_NTC	SCUBE3	169	51014
0.240733594	0.073467757	0.101	0.077	1	negative_225_Horlbeck_NTC	VPS52	169	51014
0.564007703	-0.056164951	0.118	0.133	1	negative_225_Horlbeck_NTC	WDR46	169	51014
0.663141199	0.025412571	0.13	0.12	1	negative_225_Horlbeck_NTC	RGL2	169	51014
0.743247386	-0.018296579	0.101	0.092	1	negative_225_Horlbeck_NTC	TAPBP	169	51014
0.595563726	0.043761765	0.112	0.099	1	negative_225_Horlbeck_NTC	ZBTB22	169	51014
0.417274325	-0.078065577	0.112	0.133	1	negative_225_Horlbeck_NTC	DAXX	169	51014
0.643160367	0.013850755	0.781	0.733	1	negative_225_Horlbeck_NTC	CUTA	169	51014
0.998606289	0.010084744	0.03	0.03	1	negative_225_Horlbeck_NTC	BAK1	169	51014
0.727866233	-0.038668033	0.308	0.314	1	negative_225_Horlbeck_NTC	UQCC2	169	51014
0.386236891	-0.057668173	0.047	0.063	1	negative_225_Horlbeck_NTC	LEMD2	169	51014
0.942365469	-0.034023057	0.065	0.063	1	negative_225_Horlbeck_NTC	GRM4	169	51014
0.477847457	0.042019325	0.781	0.751	1	negative_225_Horlbeck_NTC	NUDT3	169	51014
0.327099194	0.007767762	0.006	0.002	1	negative_225_Horlbeck_NTC	RPS10-NUDT3	169	51014
0.174033112	-0.125305033	0.314	0.355	1	negative_225_Horlbeck_NTC	RPS10	169	51014
0.978119053	0.001636258	0.077	0.078	1	negative_225_Horlbeck_NTC	C6orf106	169	51014
0.642610207	0.06503878	0.485	0.465	1	negative_225_Horlbeck_NTC	TAF11	169	51014
0.984234289	-0.013531228	0.852	0.868	1	negative_225_Horlbeck_NTC	TPI1	169	51014
0.799842442	-0.004152455	0.059	0.064	1	negative_225_Horlbeck_NTC	LRRC23	169	51014
0.435468668	-0.077275194	0.734	0.757	1	negative_225_Horlbeck_NTC	ENO2	169	51014
0.39803783	0.032791082	0.42	0.376	1	negative_225_Horlbeck_NTC	ATN1	169	51014
0.852909032	-0.011702191	0.722	0.726	1	negative_225_Horlbeck_NTC	C12orf57	169	51014
0.039569037	-0.129818672	0.03	0.07	1	negative_225_Horlbeck_NTC	EMG1	169	51014
0.414894428	0.006149008	0.006	0.003	1	negative_225_Horlbeck_NTC	C1S	169	51014
0.67281772	0.009178927	0.006	0.004	1	negative_225_Horlbeck_NTC	C1RL-AS1	169	51014
0.706949678	-0.085339143	0.266	0.27	1	negative_225_Horlbeck_NTC	CLSTN3	169	51014
0.529248021	-0.046403007	0.095	0.109	1	negative_225_Horlbeck_NTC	PEX5	169	51014
0.507284974	0.046295529	0.077	0.065	1	negative_225_Horlbeck_NTC	FOXJ2	169	51014
0.287154821	-0.066750813	0.396	0.423	1	negative_225_Horlbeck_NTC	NECAP1	169	51014
0.436172232	-0.003185408	0.012	0.007	1	negative_225_Horlbeck_NTC	CLEC4A	169	51014
0.740399557	-0.018629969	0.036	0.04	1	negative_225_Horlbeck_NTC	FAM66C	169	51014
0.284003227	0.043734105	0.189	0.156	1	negative_225_Horlbeck_NTC	RIMKLB	169	51014
0.435193341	-0.027829922	0.018	0.028	1	negative_225_Horlbeck_NTC	SPSB2	169	51014
0.021504002	0.146754979	0.562	0.464	1	negative_225_Horlbeck_NTC	PHB2	169	51014
0.388246343	-0.0814921	0.077	0.095	1	negative_225_Horlbeck_NTC	LPCAT3	169	51014
0.003291305	0.06435996	0.024	0.006	1	negative_225_Horlbeck_NTC	C1RL	169	51014
0.756013583	-0.007389324	0.148	0.137	1	negative_225_Horlbeck_NTC	CD163L1	169	51014
0.041046947	0.129073186	0.201	0.145	1	negative_225_Horlbeck_NTC	SLC2A3	169	51014
0.887432266	-0.022030039	0.012	0.013	1	negative_225_Horlbeck_NTC	LINC00937	169	51014
0.312213978	0.064796627	0.183	0.157	1	negative_225_Horlbeck_NTC	PHC1	169	51014
0.278361919	0.069246489	0.065	0.048	1	negative_225_Horlbeck_NTC	KLRG1	169	51014
0.343300361	-0.051094804	0.189	0.224	1	negative_225_Horlbeck_NTC	M6PR	169	51014
0.234018759	-0.025456134	0	0.008	1	negative_225_Horlbeck_NTC	MAPK13	169	51014
0.742170969	-0.036165757	0.083	0.09	1	negative_225_Horlbeck_NTC	BRPF3	169	51014
0.306383926	0.032546019	0.207	0.175	1	negative_225_Horlbeck_NTC	KCTD20	169	51014
0.191456766	0.097154955	0.716	0.66	1	negative_225_Horlbeck_NTC	SRSF3	169	51014
0.005103027	0.164299951	0.036	0.012	1	negative_225_Horlbeck_NTC	CDKN1A	169	51014
0.149429787	0.113556594	0.231	0.186	1	negative_225_Horlbeck_NTC	C6orf89	169	51014
0.867776435	-0.031174393	0.036	0.037	1	negative_225_Horlbeck_NTC	PIM1	169	51014
0.152135108	-0.098240046	0.03	0.054	1	negative_225_Horlbeck_NTC	TBC1D22B	169	51014
0.5363762	0.002429983	0.231	0.207	1	negative_225_Horlbeck_NTC	RNF8	169	51014
0.523346462	0.015226433	0.107	0.091	1	negative_225_Horlbeck_NTC	CMTR1	169	51014
0.120468395	-0.128597566	0.148	0.19	1	negative_225_Horlbeck_NTC	ZFAND3	169	51014
0.346632005	0.071577838	0.124	0.103	1	negative_225_Horlbeck_NTC	STK38	169	51014
0.165717434	0.072545054	0.024	0.012	1	negative_225_Horlbeck_NTC	CPNE5	169	51014
0.584419726	0.005718813	0.272	0.247	1	negative_225_Horlbeck_NTC	PPIL1	169	51014
0.692749461	0.022039019	0.734	0.677	1	negative_225_Horlbeck_NTC	MTCH1	169	51014
0.384803323	-0.013943826	0	0.004	1	negative_225_Horlbeck_NTC	TMEM217	169	51014
0.324944339	0.040862639	0.438	0.382	1	negative_225_Horlbeck_NTC	CCDC167	169	51014
0.635575299	-0.110511632	0.26	0.263	1	negative_225_Horlbeck_NTC	MDGA1	169	51014
0.883155285	0.002088182	0.024	0.022	1	negative_225_Horlbeck_NTC	TJAP1	169	51014
0.930572175	-0.030180254	0.077	0.074	1	negative_225_Horlbeck_NTC	POLR1C	169	51014
0.173121225	-0.047366983	0.006	0.021	1	negative_225_Horlbeck_NTC	POLH	169	51014
0.496470322	0.01096873	0.112	0.095	1	negative_225_Horlbeck_NTC	MAD2L1BP	169	51014
0.958274539	-0.006108132	0.018	0.018	1	negative_225_Horlbeck_NTC	RSPH9	169	51014
0.034227865	0.097787347	0.041	0.019	1	negative_225_Horlbeck_NTC	VEGFA	169	51014
0.688289099	-0.01372338	0.219	0.202	1	negative_225_Horlbeck_NTC	TMEM63B	169	51014
0.691487757	-0.01270497	0.053	0.046	1	negative_225_Horlbeck_NTC	SLC29A1	169	51014
0.52806736	-0.016012122	0.994	0.997	1	negative_225_Horlbeck_NTC	HSP90AB1	169	51014
0.356131348	0.02837935	0.13	0.107	1	negative_225_Horlbeck_NTC	TMEM151B	169	51014
0.059436108	0.084189175	0.367	0.288	1	negative_225_Horlbeck_NTC	CDC5L	169	51014
0.091961714	-0.111946924	0.047	0.083	1	negative_225_Horlbeck_NTC	LRRC73	169	51014
0.684353183	-0.074424827	0.432	0.433	1	negative_225_Horlbeck_NTC	YIPF3	169	51014
0.285946192	0.002532933	0.136	0.107	1	negative_225_Horlbeck_NTC	XPO5	169	51014
0.358839542	0.028020658	0.065	0.05	1	negative_225_Horlbeck_NTC	GTPBP2	169	51014
0.503545495	0.005017343	0.118	0.101	1	negative_225_Horlbeck_NTC	MRPS18A	169	51014
0.997735693	0.029405174	0.272	0.277	1	negative_225_Horlbeck_NTC	MRPL14	169	51014
0.266453113	0.048819135	0.095	0.073	1	negative_225_Horlbeck_NTC	SLC35B2	169	51014
0.421176597	0.004730094	0.041	0.03	1	negative_225_Horlbeck_NTC	NFKBIE	169	51014
0.529632769	-0.007460526	0	0.002	1	negative_225_Horlbeck_NTC	TCTE1	169	51014
0.959733712	-0.003786504	0.018	0.018	1	negative_225_Horlbeck_NTC	AARS2	169	51014
0.254446958	0.055236632	0.065	0.047	1	negative_225_Horlbeck_NTC	SUPT3H	169	51014
0.285366879	0.046042752	0.065	0.048	1	negative_225_Horlbeck_NTC	SIRT5	169	51014
0.356996536	0.053540348	0.485	0.424	1	negative_225_Horlbeck_NTC	NOL7	169	51014
0.005482857	0.082560177	0.03	0.009	1	negative_225_Horlbeck_NTC	RNF182	169	51014
0.729213264	-0.031502534	0.018	0.021	1	negative_225_Horlbeck_NTC	CD83	169	51014
0.57089165	-0.009430193	0.183	0.163	1	negative_225_Horlbeck_NTC	TBC1D7	169	51014
0.393810453	0.07211209	0.225	0.201	1	negative_225_Horlbeck_NTC	GFOD1	169	51014
0.90366468	-0.024977366	0.195	0.188	1	negative_225_Horlbeck_NTC	RANBP9	169	51014
0.774458175	-0.041562433	0.219	0.224	1	negative_225_Horlbeck_NTC	MCUR1	169	51014
0.728551241	-0.029203716	0.018	0.022	1	negative_225_Horlbeck_NTC	RBM24	169	51014
0.837073673	-0.016352117	0.142	0.134	1	negative_225_Horlbeck_NTC	CAP2	169	51014
0.535873966	-0.078649214	0.201	0.218	1	negative_225_Horlbeck_NTC	FAM8A1	169	51014
0.701243448	0.035500726	0.071	0.064	1	negative_225_Horlbeck_NTC	KDM1B	169	51014
0.767009141	0.006170446	0.124	0.116	1	negative_225_Horlbeck_NTC	NUP153	169	51014
0.908777224	-0.032897256	0.065	0.062	1	negative_225_Horlbeck_NTC	KIF13A	169	51014
0.421430108	0.002916882	0.012	0.007	1	negative_225_Horlbeck_NTC	NHLRC1	169	51014
0.196716168	0.083586294	0.089	0.064	1	negative_225_Horlbeck_NTC	TPMT	169	51014
0.835091469	0.029784186	0.544	0.515	1	negative_225_Horlbeck_NTC	DEK	169	51014
0.413123288	-0.063500413	0.089	0.108	1	negative_225_Horlbeck_NTC	FOCAD	169	51014
0.461212968	0.024706413	0.077	0.063	1	negative_225_Horlbeck_NTC	MTAP	169	51014
0.377801507	0.101401963	0.254	0.229	1	negative_225_Horlbeck_NTC	MLLT3	169	51014
0.564551858	-0.006049231	0	0.002	1	negative_225_Horlbeck_NTC	HACD4	169	51014
0.294747776	0.063439663	0.432	0.376	1	negative_225_Horlbeck_NTC	KLHL9	169	51014
0.131056927	0.073457708	0.083	0.056	1	negative_225_Horlbeck_NTC	ITGB8	169	51014
0.71465921	-0.05332198	0.089	0.096	1	negative_225_Horlbeck_NTC	SP4	169	51014
0.044535377	0.104414249	0.462	0.378	1	negative_225_Horlbeck_NTC	RRAGA	169	51014
0.519710308	-0.040599134	0.024	0.032	1	negative_225_Horlbeck_NTC	DENND4C	169	51014
0.507562151	0.014521282	0.071	0.059	1	negative_225_Horlbeck_NTC	HAUS6	169	51014
0.300933949	-0.020028234	0	0.006	1	negative_225_Horlbeck_NTC	PLIN2	169	51014
0.02816753	0.144103917	0.959	0.897	1	negative_225_Horlbeck_NTC	RPS6	169	51014
0.851648381	0.000184741	0.036	0.039	1	negative_225_Horlbeck_NTC	SLC24A2	169	51014
0.56751661	-0.030108821	0.473	0.424	1	negative_225_Horlbeck_NTC	ZFAND5	169	51014
0.289894161	-0.035033554	0.006	0.016	1	negative_225_Horlbeck_NTC	ZC3H12B	169	51014
0.68529095	0.003248843	0.018	0.014	1	negative_225_Horlbeck_NTC	MSN	169	51014
0.787318306	0.016921372	0.077	0.072	1	negative_225_Horlbeck_NTC	LAS1L	169	51014
0.138866927	0.030478714	0.012	0.004	1	negative_225_Horlbeck_NTC	NXT2	169	51014
0.733888591	0.02811654	0.071	0.065	1	negative_225_Horlbeck_NTC	TMEM164	169	51014
0.445995494	-0.117198694	0.503	0.504	1	negative_225_Horlbeck_NTC	ACSL4	169	51014
0.787026647	-0.009315825	0.03	0.026	1	negative_225_Horlbeck_NTC	AMMECR1	169	51014
0.688893247	-0.014317176	0.012	0.016	1	negative_225_Horlbeck_NTC	FRMPD4	169	51014
0.395526591	-0.013336487	0	0.004	1	negative_225_Horlbeck_NTC	PRPS2	169	51014
0.206239874	0.040053998	0.982	0.996	1	negative_225_Horlbeck_NTC	TMSB4X	169	51014
0.266601123	-0.029929967	0.006	0.017	1	negative_225_Horlbeck_NTC	TCEANC	169	51014
0.247241879	0.079146337	0.101	0.077	1	negative_225_Horlbeck_NTC	RAB9A	169	51014
0.243679261	0.0730451	0.183	0.149	1	negative_225_Horlbeck_NTC	OFD1	169	51014
0.260423969	-0.002068889	0.201	0.161	1	negative_225_Horlbeck_NTC	TRAPPC2	169	51014
0.001974302	0.166642728	0.426	0.306	1	negative_225_Horlbeck_NTC	GPM6B	169	51014
0.264022999	0.043796952	0.041	0.028	1	negative_225_Horlbeck_NTC	PNMA3	169	51014
0.159911559	0.064619828	0.095	0.067	1	negative_225_Horlbeck_NTC	PNMA6A	169	51014
0.752715797	0.015520489	0.059	0.054	1	negative_225_Horlbeck_NTC	ZNF275	169	51014
0.277532153	0.075655429	0.207	0.177	1	negative_225_Horlbeck_NTC	ATP2B3	169	51014
0.518895345	0.015261346	0.112	0.095	1	negative_225_Horlbeck_NTC	SLC6A8	169	51014
0.044317952	0.053196636	0.047	0.024	1	negative_225_Horlbeck_NTC	ABCD1	169	51014
0.421650788	0.043938782	0.728	0.676	1	negative_225_Horlbeck_NTC	SSR4	169	51014
0.936124346	0.015759251	0.03	0.031	1	negative_225_Horlbeck_NTC	TMEM187	169	51014
0.504659245	0.029273632	0.154	0.178	1	negative_225_Horlbeck_NTC	EMD	169	51014
0.81587578	0.053955328	1	0.994	1	negative_225_Horlbeck_NTC	RPL10	169	51014
0.165046079	0.063413326	0.071	0.048	1	negative_225_Horlbeck_NTC	TAZ	169	51014
0.335453234	-0.068662125	0.509	0.535	1	negative_225_Horlbeck_NTC	ATP6AP1	169	51014
0.89914977	-0.040201578	0.793	0.795	1	negative_225_Horlbeck_NTC	GDI1	169	51014
0.701149385	-0.05426555	0.379	0.381	1	negative_225_Horlbeck_NTC	FAM50A	169	51014
0.003089336	0.18005614	0.219	0.139	1	negative_225_Horlbeck_NTC	PLXNA3	169	51014
0.49125535	0.046311201	0.071	0.059	1	negative_225_Horlbeck_NTC	IKBKG	169	51014
0.898040527	-0.048180234	0.166	0.165	1	negative_225_Horlbeck_NTC	DKC1	169	51014
0.747599852	0.001251065	0.071	0.065	1	negative_225_Horlbeck_NTC	F8A1	169	51014
0.241961947	-0.025818126	0	0.008	1	negative_225_Horlbeck_NTC	HAUS7	169	51014
0.033015283	0.038221959	0.036	0.015	1	negative_225_Horlbeck_NTC	PNCK	169	51014
0.550747799	-0.107540392	0.456	0.458	1	negative_225_Horlbeck_NTC	BCAP31	169	51014
0.039017887	0.189121195	0.355	0.29	1	negative_225_Horlbeck_NTC	IDH3G	169	51014
0.879796214	-0.020710722	0.29	0.282	1	negative_225_Horlbeck_NTC	PDZD4	169	51014
0.230405435	-0.108092943	0.497	0.529	1	negative_225_Horlbeck_NTC	L1CAM	169	51014
0.450920125	-0.010577878	0	0.003	1	negative_225_Horlbeck_NTC	ARHGAP4	169	51014
0.650819078	0.024431527	0.438	0.406	1	negative_225_Horlbeck_NTC	NAA10	169	51014
0.954173675	-0.005992942	0.006	0.006	1	negative_225_Horlbeck_NTC	RENBP	169	51014
0.71702285	0.042261349	0.219	0.233	1	negative_225_Horlbeck_NTC	HCFC1	169	51014
0.819179872	-0.010695317	0.041	0.045	1	negative_225_Horlbeck_NTC	IRAK1	169	51014
0.93859461	-0.051575827	0.432	0.414	1	negative_225_Horlbeck_NTC	MECP2	169	51014
0.447360253	0.057736591	0.041	0.032	1	negative_225_Horlbeck_NTC	FLNA	169	51014
0.321062272	-0.011419836	0.041	0.028	1	negative_225_Horlbeck_NTC	DNASE1L1	169	51014
0.557839775	0.0493477	0.349	0.326	1	negative_225_Horlbeck_NTC	LAGE3	169	51014
0.216681689	-0.108486326	0.112	0.144	1	negative_225_Horlbeck_NTC	UBL4A	169	51014
0.012088998	0.039201099	0.053	0.023	1	negative_225_Horlbeck_NTC	SLC10A3	169	51014
0.282372839	0.08653496	0.148	0.122	1	negative_225_Horlbeck_NTC	FAM3A	169	51014
0.150335942	-0.119596271	0.083	0.118	1	negative_225_Horlbeck_NTC	G6PD	169	51014
0.487487399	-0.015455714	0.065	0.052	1	negative_225_Horlbeck_NTC	MPP1	169	51014
0.269137215	-0.021923926	0	0.007	1	negative_225_Horlbeck_NTC	TTLL9	169	51014
0.277945777	-0.10160942	0.083	0.107	1	negative_225_Horlbeck_NTC	XKR7	169	51014
0.747790377	-0.010454578	0.006	0.008	1	negative_225_Horlbeck_NTC	CCM2L	169	51014
0.017401839	0.153170126	0.249	0.175	1	negative_225_Horlbeck_NTC	TM9SF4	169	51014
0.008665726	0.100202636	0.059	0.027	1	negative_225_Horlbeck_NTC	POFUT1	169	51014
0.623615328	-0.015570483	0.42	0.386	1	negative_225_Horlbeck_NTC	KIF3B	169	51014
0.626592236	-0.030136302	0.213	0.19	1	negative_225_Horlbeck_NTC	ASXL1	169	51014
0.499771915	0.00761039	0.012	0.007	1	negative_225_Horlbeck_NTC	DNMT3B	169	51014
0.064204752	-0.151450786	0.349	0.408	1	negative_225_Horlbeck_NTC	MAPRE1	169	51014
0.899210423	-0.047716699	0.166	0.157	1	negative_225_Horlbeck_NTC	CBFA2T2	169	51014
0.768628088	0.000920534	0.012	0.01	1	negative_225_Horlbeck_NTC	ZNF341	169	51014
0.671903684	-0.001392725	0.059	0.051	1	negative_225_Horlbeck_NTC	DUSP15	169	51014
0.211214222	0.023631656	0.314	0.258	1	negative_225_Horlbeck_NTC	PDRG1	169	51014
0.217494611	-0.062857091	0.024	0.043	1	negative_225_Horlbeck_NTC	PLAGL2	169	51014
0.977837503	-0.006140587	0.284	0.278	1	negative_225_Horlbeck_NTC	NOL4L	169	51014
0.43964259	-0.010898944	0.414	0.365	1	negative_225_Horlbeck_NTC	COMMD7	169	51014
0.572728193	0.00911346	0.107	0.092	1	negative_225_Horlbeck_NTC	CDK5RAP1	169	51014
0.917732876	0.027514425	0.03	0.028	1	negative_225_Horlbeck_NTC	SNTA1	169	51014
0.341093773	0.092262967	0.118	0.097	1	negative_225_Horlbeck_NTC	NECAB3	169	51014
0.149620251	0.031927682	0.024	0.012	1	negative_225_Horlbeck_NTC	E2F1	169	51014
0.683866676	-0.026522053	0.047	0.054	1	negative_225_Horlbeck_NTC	PXMP4	169	51014
0.994322356	-0.065654025	0.491	0.459	1	negative_225_Horlbeck_NTC	RAP1B	169	51014
0.230181307	0.047007562	0.047	0.031	1	negative_225_Horlbeck_NTC	MDM1	169	51014
0.539430551	0.018591387	0.142	0.126	1	negative_225_Horlbeck_NTC	NAA40	169	51014
0.740521044	-0.05049427	0.911	0.88	1	negative_225_Horlbeck_NTC	COX8A	169	51014
0.295593601	0.142218908	0.402	0.363	1	negative_225_Horlbeck_NTC	OTUB1	169	51014
0.388216507	-0.021693442	0.012	0.022	1	negative_225_Horlbeck_NTC	FLRT1	169	51014
0.601384703	-0.013459936	0.521	0.482	1	negative_225_Horlbeck_NTC	STIP1	169	51014
0.633288854	-0.000682472	0.077	0.067	1	negative_225_Horlbeck_NTC	NUDT22	169	51014
0.499329496	-0.005743998	0.13	0.111	1	negative_225_Horlbeck_NTC	DNAJC4	169	51014
0.259827093	0.030034782	0.331	0.278	1	negative_225_Horlbeck_NTC	VEGFB	169	51014
0.056383903	0.177924405	0.562	0.486	1	negative_225_Horlbeck_NTC	FKBP2	169	51014
0.699617243	-0.005555521	0.006	0.009	1	negative_225_Horlbeck_NTC	PLCB3	169	51014
0.562616805	0.050434169	0.154	0.139	1	negative_225_Horlbeck_NTC	GPR137	169	51014
0.140357829	-0.040154244	0	0.013	1	negative_225_Horlbeck_NTC	KCNK4	169	51014
0.033358951	0.07617071	0.083	0.048	1	negative_225_Horlbeck_NTC	ESRRA	169	51014
0.438953219	-0.064571338	0.893	0.908	1	negative_225_Horlbeck_NTC	PRDX5	169	51014
0.188060679	0.028451796	0.018	0.008	1	negative_225_Horlbeck_NTC	CCDC88B	169	51014
0.166111137	0.031826916	0.053	0.034	1	negative_225_Horlbeck_NTC	RPS6KA4	169	51014
0.135489771	0.050086016	0.337	0.271	1	negative_225_Horlbeck_NTC	PPP2R5B	169	51014
0.827320371	-0.014171747	0.343	0.321	1	negative_225_Horlbeck_NTC	ARL2	169	51014
0.238514088	0.005512699	0.006	0.002	1	negative_225_Horlbeck_NTC	SNX15	169	51014
0.651837719	0.038776714	0.201	0.185	1	negative_225_Horlbeck_NTC	SAC3D1	169	51014
0.490782861	-0.055921922	0.101	0.118	1	negative_225_Horlbeck_NTC	ZFPL1	169	51014
0.887078547	-0.004158135	0.136	0.131	1	negative_225_Horlbeck_NTC	VPS51	169	51014
0.463938838	-0.084788733	0.45	0.454	1	negative_225_Horlbeck_NTC	TM7SF2	169	51014
0.866308486	-0.001154972	0.124	0.129	1	negative_225_Horlbeck_NTC	MRPL49	169	51014
0.464033051	0.036343694	0.266	0.236	1	negative_225_Horlbeck_NTC	CAPN1	169	51014
0.019041553	0.044417412	0.03	0.011	1	negative_225_Horlbeck_NTC	POLA2	169	51014
0.088240904	-0.065290904	0.006	0.027	1	negative_225_Horlbeck_NTC	CDC42EP2	169	51014
0.135467259	0.102511348	0.29	0.24	1	negative_225_Horlbeck_NTC	DPF2	169	51014
0.036123838	0.071261572	0.041	0.019	1	negative_225_Horlbeck_NTC	TIGD3	169	51014
0.96154509	-0.001385233	0.012	0.012	1	negative_225_Horlbeck_NTC	FRMD8	169	51014
0.287124959	0.28949563	0.556	0.533	1	negative_225_Horlbeck_NTC	NEAT1	169	51014
0.035599466	0.103616253	1	1	1	negative_225_Horlbeck_NTC	MALAT1	169	51014
0.389229186	-0.118210689	0.13	0.148	1	negative_225_Horlbeck_NTC	SCYL1	169	51014
0.516591596	-0.062197918	0.053	0.065	1	negative_225_Horlbeck_NTC	SSSCA1	169	51014
0.850115184	-0.072083944	0.379	0.372	1	negative_225_Horlbeck_NTC	FAM89B	169	51014
0.54812398	-0.011870692	0.006	0.011	1	negative_225_Horlbeck_NTC	EHBP1L1	169	51014
0.621286473	-0.018297043	0.03	0.037	1	negative_225_Horlbeck_NTC	PCNX3	169	51014
0.048696656	0.040576834	0.024	0.009	1	negative_225_Horlbeck_NTC	SIPA1	169	51014
0.51887887	-0.042680776	0.101	0.117	1	negative_225_Horlbeck_NTC	KAT5	169	51014
0.918111508	0.016761495	0.047	0.046	1	negative_225_Horlbeck_NTC	SNX32	169	51014
0.753502954	0.005177966	0.118	0.125	1	negative_225_Horlbeck_NTC	MUS81	169	51014
0.449723574	0.046616461	0.148	0.128	1	negative_225_Horlbeck_NTC	RCOR2	169	51014
0.501383944	-0.074475208	0.112	0.127	1	negative_225_Horlbeck_NTC	MACROD1	169	51014
0.376327093	-0.086948493	0.071	0.089	1	negative_225_Horlbeck_NTC	TRPT1	169	51014
0.329432069	-0.063287571	0.615	0.63	1	negative_225_Horlbeck_NTC	PPP1R14B	169	51014
0.517633467	-0.111827355	0.408	0.418	1	negative_225_Horlbeck_NTC	BAD	169	51014
0.272354837	0.079325832	0.426	0.38	1	negative_225_Horlbeck_NTC	TRMT112	169	51014
0.566982992	0.048287564	0.645	0.582	1	negative_225_Horlbeck_NTC	NRXN2	169	51014
0.470322956	-0.0050198	0.047	0.036	1	negative_225_Horlbeck_NTC	RASGRP2	169	51014
0.717751149	0.007268842	0.018	0.014	1	negative_225_Horlbeck_NTC	PYGM	169	51014
0.524326487	0.035568854	0.55	0.506	1	negative_225_Horlbeck_NTC	SF1	169	51014
0.980986062	-0.00879801	0.03	0.03	1	negative_225_Horlbeck_NTC	MAP4K2	169	51014
0.167485184	-0.077459533	0.041	0.068	1	negative_225_Horlbeck_NTC	MEN1	169	51014
0.358211515	0.042194678	0.148	0.124	1	negative_225_Horlbeck_NTC	EHD1	169	51014
0.02917373	-0.101016398	0.006	0.038	1	negative_225_Horlbeck_NTC	ATG2A	169	51014
0.791616466	0.002213954	0.006	0.005	1	negative_225_Horlbeck_NTC	CDCA5	169	51014
0.730048113	-0.031152739	0.024	0.028	1	negative_225_Horlbeck_NTC	ZNHIT2	169	51014
0.476383575	-0.052369617	0.982	0.968	1	negative_225_Horlbeck_NTC	FAU	169	51014
0.150886846	0.070683162	0.089	0.062	1	negative_225_Horlbeck_NTC	SYVN1	169	51014
0.000916152	0.066498314	0.036	0.01	1	negative_225_Horlbeck_NTC	LTBP3	169	51014
0.562607398	-0.006185092	0	0.002	1	negative_225_Horlbeck_NTC	KCNK7	169	51014
0.825747074	0.009654809	0.136	0.13	1	negative_225_Horlbeck_NTC	MAP3K11	169	51014
0.251861016	0.070084881	0.101	0.077	1	negative_225_Horlbeck_NTC	RELA	169	51014
0.348764026	-0.089353544	0.189	0.215	1	negative_225_Horlbeck_NTC	RNASEH2C	169	51014
0.637457161	-0.014810273	0.006	0.009	1	negative_225_Horlbeck_NTC	AP5B1	169	51014
0.375030171	-0.047314066	0.994	0.993	1	negative_225_Horlbeck_NTC	CFL1	169	51014
0.468718919	-0.010846868	0	0.003	1	negative_225_Horlbeck_NTC	EFEMP2	169	51014
0.032275099	0.135099617	0.402	0.323	1	negative_225_Horlbeck_NTC	PDHA1	169	51014
0.907768191	-0.056858986	0.189	0.188	1	negative_225_Horlbeck_NTC	SH3KBP1	169	51014
0.931778579	-0.035100393	0.136	0.136	1	negative_225_Horlbeck_NTC	MAP7D2	169	51014
0.025146835	0.147867764	0.858	0.771	1	negative_225_Horlbeck_NTC	EIF1AX	169	51014
0.534003061	0.006216803	0.172	0.151	1	negative_225_Horlbeck_NTC	RPS6KA3	169	51014
0.216998022	-0.029253403	0	0.009	1	negative_225_Horlbeck_NTC	ZHX2	169	51014
0.149448263	0.143188167	0.686	0.642	1	negative_225_Horlbeck_NTC	NDUFB9	169	51014
0.819277681	-0.014271072	0.012	0.014	1	negative_225_Horlbeck_NTC	TBC1D31	169	51014
0.283504494	0.036857087	0.083	0.062	1	negative_225_Horlbeck_NTC	WDYHV1	169	51014
0.033172912	0.146148504	0.136	0.09	1	negative_225_Horlbeck_NTC	FAM91A1	169	51014
0.273626689	-0.08409781	0.089	0.115	1	negative_225_Horlbeck_NTC	RNF139	169	51014
0.008270827	0.094228742	0.083	0.042	1	negative_225_Horlbeck_NTC	TRMT12	169	51014
0.3151295	0.009290168	0.101	0.078	1	negative_225_Horlbeck_NTC	C8orf76	169	51014
0.984796902	-0.044352186	0.13	0.127	1	negative_225_Horlbeck_NTC	TMEM65	169	51014
0.232937983	0.034713452	0.018	0.009	1	negative_225_Horlbeck_NTC	ATAD2	169	51014
0.736772194	0.006375855	0.189	0.2	1	negative_225_Horlbeck_NTC	TATDN1	169	51014
0.083470594	0.08932913	0.367	0.293	1	negative_225_Horlbeck_NTC	ZHX1	169	51014
0.416760975	0.027469418	0.036	0.026	1	negative_225_Horlbeck_NTC	RNF139-AS1	169	51014
0.480233717	-0.009037166	0	0.003	1	negative_225_Horlbeck_NTC	ZHX1-C8orf76	169	51014
0.640811903	0.030702634	0.219	0.201	1	negative_225_Horlbeck_NTC	DERL1	169	51014
0.304490528	0.080810667	0.361	0.316	1	negative_225_Horlbeck_NTC	MTSS1	169	51014
0.46451445	-0.010347114	0	0.003	1	negative_225_Horlbeck_NTC	FBXO32	169	51014
0.259221028	0.046317663	0.26	0.217	1	negative_225_Horlbeck_NTC	GPR27	169	51014
0.923945607	-0.021429328	0.136	0.139	1	negative_225_Horlbeck_NTC	FOXP1	169	51014
0.163733502	-0.13230862	0.136	0.172	1	negative_225_Horlbeck_NTC	EIF4E3	169	51014
0.817407684	0.044506361	0.254	0.249	1	negative_225_Horlbeck_NTC	RYBP	169	51014
0.588639893	-0.018965027	0.024	0.031	1	negative_225_Horlbeck_NTC	TMEM266	169	51014
0.011565763	0.127913494	0.272	0.191	1	negative_225_Horlbeck_NTC	HMG20A	169	51014
0.335783347	0.036473984	0.012	0.006	1	negative_225_Horlbeck_NTC	ISL2	169	51014
0.28563418	0.070031159	0.763	0.71	1	negative_225_Horlbeck_NTC	RCN2	169	51014
0.780503178	-0.032721102	0.284	0.284	1	negative_225_Horlbeck_NTC	ETFA	169	51014
0.652334288	0.001422057	0.006	0.009	1	negative_225_Horlbeck_NTC	NRG4	169	51014
0.835402247	-0.040651916	0.456	0.449	1	negative_225_Horlbeck_NTC	LINGO1	169	51014
0.814060919	0.006399914	0.13	0.124	1	negative_225_Horlbeck_NTC	PEAK1	169	51014
0.156603599	0.116836699	0.686	0.625	1	negative_225_Horlbeck_NTC	TSPAN3	169	51014
0.487667896	0.071247119	0.426	0.388	1	negative_225_Horlbeck_NTC	SCAPER	169	51014
0.813037497	-0.048803211	0.408	0.41	1	negative_225_Horlbeck_NTC	SUCLG1	169	51014
0.004483436	0.051843556	0.041	0.015	1	negative_225_Horlbeck_NTC	TBL1X	169	51014
0.564028207	0.054423991	0.036	0.028	1	negative_225_Horlbeck_NTC	SHROOM2	169	51014
0.336026682	0.020713204	0.047	0.034	1	negative_225_Horlbeck_NTC	WWC3	169	51014
0.903862237	-0.011699301	0.26	0.253	1	negative_225_Horlbeck_NTC	CLCN4	169	51014
0.807017907	-0.031595602	0.065	0.069	1	negative_225_Horlbeck_NTC	HCCS	169	51014
0.837063773	-0.011404107	0.112	0.107	1	negative_225_Horlbeck_NTC	MID1	169	51014
0.427100493	0.028668871	0.266	0.233	1	negative_225_Horlbeck_NTC	JARID2	169	51014
0.45400096	0.042532697	0.036	0.026	1	negative_225_Horlbeck_NTC	MYLIP	169	51014
0.074632457	0.032479732	0.036	0.017	1	negative_225_Horlbeck_NTC	GMPR	169	51014
0.796469271	0.006566266	0.118	0.127	1	negative_225_Horlbeck_NTC	DTNBP1	169	51014
0.885401566	0.039538614	0.266	0.259	1	negative_225_Horlbeck_NTC	ATXN1	169	51014
0.779484517	0.015761333	0.639	0.609	1	negative_225_Horlbeck_NTC	ZKSCAN1	169	51014
0.128032821	0.030478065	0.101	0.069	1	negative_225_Horlbeck_NTC	ZSCAN21	169	51014
0.420637347	0.049131164	0.538	0.496	1	negative_225_Horlbeck_NTC	COPS6	169	51014
0.799842564	0.005153333	0.066	0.063	1	SYNGAP1_292_promoter	LEMD2	687	50496
0.806252445	-0.030880726	0.061	0.063	1	SYNGAP1_292_promoter	GRM4	687	50496
0.713126004	-0.000200547	0.766	0.751	1	SYNGAP1_292_promoter	NUDT3	687	50496
0.021891513	0.047348735	0.557	0.531	1	SYNGAP1_293_promoter	BRD2	2496	48687
0.365283684	-0.008592171	0.017	0.02	1	SYNGAP1_293_promoter	HLA-DPB1	2496	48687
0.77128201	-0.002690061	0.305	0.302	1	SYNGAP1_293_promoter	SLC39A7	2496	48687
0.930148364	0.002763085	0.022	0.022	1	SYNGAP1_293_promoter	HSD17B8	2496	48687
0.943079761	-0.005546253	0.143	0.143	1	SYNGAP1_293_promoter	RING1	2496	48687
0.731334958	0.000377624	0.002	0.002	1	SYNGAP1_293_promoter	HCG25	2496	48687
0.076912013	-0.023857904	0.987	0.989	1	SYNGAP1_293_promoter	RPS18	2496	48687
0.378112465	0.004164808	0.024	0.021	1	SYNGAP1_293_promoter	B3GALT4	2496	48687
0.998649757	0.003543627	0.292	0.288	1	SYNGAP1_293_promoter	PFDN6	2496	48687
0.587919343	0.002116528	0.1	0.097	1	SYNGAP1_293_promoter	PHF1	2496	48687
0.068628621	0.042830793	0.145	0.132	1	SYNGAP1_293_promoter	SYNGAP1	2496	48687
0.908660652	-0.009463346	0.374	0.371	1	SYNGAP1_293_promoter	HMGA1	2496	48687
0.159300964	0.008429159	0.026	0.022	1	SYNGAP1_293_promoter	TAP2	2496	48687
0.885589693	-0.003421369	0.004	0.005	1	SYNGAP1_293_promoter	HLA-DMA	2496	48687
0.094761553	0.004299054	0.007	0.005	1	SYNGAP1_293_promoter	HLA-DPA1	2496	48687
0.000583916	0.010413949	0.009	0.004	1	SYNGAP1_293_promoter	COL11A2	2496	48687
0.352557351	0.014113212	0.095	0.09	1	SYNGAP1_293_promoter	RXRB	2496	48687
0.002130438	0.056270274	0.093	0.076	1	SYNGAP1_293_promoter	VPS52	2496	48687
0.915614487	0.001924294	0.132	0.133	1	SYNGAP1_293_promoter	WDR46	2496	48687
0.284597313	-0.043052546	0.114	0.12	1	SYNGAP1_293_promoter	RGL2	2496	48687
0.378510445	0.018805001	0.097	0.091	1	SYNGAP1_293_promoter	TAPBP	2496	48687
0.345680035	0.01375486	0.105	0.099	1	SYNGAP1_293_promoter	ZBTB22	2496	48687
0.05480444	0.030217723	0.146	0.132	1	SYNGAP1_293_promoter	DAXX	2496	48687
0.814918585	0.003695029	0.729	0.734	1	SYNGAP1_293_promoter	CUTA	2496	48687
0.908257218	-0.000837197	0.03	0.03	1	SYNGAP1_293_promoter	BAK1	2496	48687
0.031816361	0.056760963	0.332	0.313	1	SYNGAP1_293_promoter	UQCC2	2496	48687
0.729598735	-0.010951258	0.062	0.063	1	SYNGAP1_293_promoter	LEMD2	2496	48687
0.581177919	-0.018088553	0.06	0.063	1	SYNGAP1_293_promoter	GRM4	2496	48687
0.01586313	-0.04933356	0.731	0.752	1	SYNGAP1_293_promoter	NUDT3	2496	48687
0.078967784	0.032647783	0.595	0.532	1	SYNGAP1_294_Flashfry_promoter	BRD2	467	50716
0.282872028	-0.028326223	0.013	0.02	1	SYNGAP1_294_Flashfry_promoter	HLA-DPB1	467	50716
0.667074651	0.005616949	0.317	0.302	1	SYNGAP1_294_Flashfry_promoter	SLC39A7	467	50716
0.442941315	-0.030524549	0.017	0.022	1	SYNGAP1_294_Flashfry_promoter	HSD17B8	467	50716
0.116140478	0.043676613	0.171	0.143	1	SYNGAP1_294_Flashfry_promoter	RING1	467	50716
0.344172469	-0.006436211	0	0.002	1	SYNGAP1_294_Flashfry_promoter	HCG25	467	50716
0.385126899	0.029045923	0.987	0.989	1	SYNGAP1_294_Flashfry_promoter	RPS18	467	50716
0.055308596	0.044847866	0.034	0.021	1	SYNGAP1_294_Flashfry_promoter	B3GALT4	467	50716
0.87300004	-0.05049418	0.293	0.288	1	SYNGAP1_294_Flashfry_promoter	PFDN6	467	50716
0.659763714	-0.040770155	0.092	0.097	1	SYNGAP1_294_Flashfry_promoter	PHF1	467	50716
0.622138393	0.017342233	0.141	0.133	1	SYNGAP1_294_Flashfry_promoter	SYNGAP1	467	50716
0.373844623	-0.07744798	0.362	0.371	1	SYNGAP1_294_Flashfry_promoter	HMGA1	467	50716
0.041536552	0.020885248	0.036	0.022	1	SYNGAP1_294_Flashfry_promoter	TAP2	467	50716
0.203822395	0.004131454	0.009	0.005	1	SYNGAP1_294_Flashfry_promoter	HLA-DMA	467	50716
0.645121129	-0.001947985	0.006	0.005	1	SYNGAP1_294_Flashfry_promoter	HLA-DPA1	467	50716
0.460966118	-0.009352583	0.002	0.004	1	SYNGAP1_294_Flashfry_promoter	COL11A2	467	50716
0.068180166	0.032779007	0.116	0.09	1	SYNGAP1_294_Flashfry_promoter	RXRB	467	50716
0.666573313	-0.036576974	0.073	0.077	1	SYNGAP1_294_Flashfry_promoter	VPS52	467	50716
0.106071717	0.029232026	0.161	0.132	1	SYNGAP1_294_Flashfry_promoter	WDR46	467	50716
0.802906834	-0.06256053	0.12	0.12	1	SYNGAP1_294_Flashfry_promoter	RGL2	467	50716
0.008506346	0.084838719	0.128	0.091	1	SYNGAP1_294_Flashfry_promoter	TAPBP	467	50716
0.236367532	0.012797121	0.118	0.099	1	SYNGAP1_294_Flashfry_promoter	ZBTB22	467	50716
0.85012813	-0.003073484	0.131	0.133	1	SYNGAP1_294_Flashfry_promoter	DAXX	467	50716
0.542067354	0.009094369	0.773	0.733	1	SYNGAP1_294_Flashfry_promoter	CUTA	467	50716
0.006021929	0.050957968	0.051	0.029	1	SYNGAP1_294_Flashfry_promoter	BAK1	467	50716
0.327139271	0.073700236	0.34	0.314	1	SYNGAP1_294_Flashfry_promoter	UQCC2	467	50716
0.246664214	0.015045215	0.077	0.063	1	SYNGAP1_294_Flashfry_promoter	LEMD2	467	50716
0.22775609	0.022669866	0.077	0.063	1	SYNGAP1_294_Flashfry_promoter	GRM4	467	50716
0.511266534	-0.042702537	0.762	0.751	1	SYNGAP1_294_Flashfry_promoter	NUDT3	467	50716
0.939873858	-0.002670396	0.002	0.002	1	SYNGAP1_294_Flashfry_promoter	RPS10-NUDT3	467	50716
0.084492599	-0.125238472	0.343	0.355	1	SYNGAP1_294_Flashfry_promoter	RPS10	467	50716
0.528017973	-0.056888001	0.543	0.532	1	SYNGAP1_295_Flashfry_promoter	BRD2	739	50444
0.888869491	0.013284429	0.019	0.02	1	SYNGAP1_295_Flashfry_promoter	HLA-DPB1	739	50444
0.32059497	0.014637794	0.326	0.302	1	SYNGAP1_295_Flashfry_promoter	SLC39A7	739	50444
0.683896277	0.012177906	0.024	0.022	1	SYNGAP1_295_Flashfry_promoter	HSD17B8	739	50444
0.448034193	-0.068400958	0.137	0.143	1	SYNGAP1_295_Flashfry_promoter	RING1	739	50444
0.610157257	0.000685012	0.003	0.002	1	SYNGAP1_295_Flashfry_promoter	HCG25	739	50444
0.197897371	-0.023704055	0.991	0.989	1	SYNGAP1_295_Flashfry_promoter	RPS18	739	50444
0.325247645	-0.013032859	0.016	0.022	1	SYNGAP1_295_Flashfry_promoter	B3GALT4	739	50444
0.579317689	-0.014990508	0.309	0.288	1	SYNGAP1_295_Flashfry_promoter	PFDN6	739	50444
0.226443068	0.039614562	0.11	0.097	1	SYNGAP1_295_Flashfry_promoter	PHF1	739	50444
0.627689942	0.010576408	0.139	0.133	1	SYNGAP1_295_Flashfry_promoter	SYNGAP1	739	50444
0.012576283	0.083183566	0.422	0.37	1	SYNGAP1_295_Flashfry_promoter	HMGA1	739	50444
0.908592216	-0.00291631	0.023	0.022	1	SYNGAP1_295_Flashfry_promoter	TAP2	739	50444
0.190277746	-0.007862079	0.001	0.005	1	SYNGAP1_295_Flashfry_promoter	HLA-DMA	739	50444
0.470981221	0.006551298	0.007	0.005	1	SYNGAP1_295_Flashfry_promoter	HLA-DPA1	739	50444
0.895529847	-0.001762275	0.004	0.004	1	SYNGAP1_295_Flashfry_promoter	COL11A2	739	50444
0.29815349	-0.049448709	0.08	0.09	1	SYNGAP1_295_Flashfry_promoter	RXRB	739	50444
0.192169319	0.014476428	0.091	0.077	1	SYNGAP1_295_Flashfry_promoter	VPS52	739	50444
0.683254375	0.006527633	0.139	0.133	1	SYNGAP1_295_Flashfry_promoter	WDR46	739	50444
0.250099892	-0.013153268	0.137	0.119	1	SYNGAP1_295_Flashfry_promoter	RGL2	739	50444
0.405686083	0.010227921	0.101	0.092	1	SYNGAP1_295_Flashfry_promoter	TAPBP	739	50444
0.113360918	0.0334762	0.118	0.099	1	SYNGAP1_295_Flashfry_promoter	ZBTB22	739	50444
0.95733054	-0.028634117	0.134	0.133	1	SYNGAP1_295_Flashfry_promoter	DAXX	739	50444
0.122089227	0.025534485	0.782	0.733	1	SYNGAP1_295_Flashfry_promoter	CUTA	739	50444
0.506637357	0.009986077	0.034	0.03	1	SYNGAP1_295_Flashfry_promoter	BAK1	739	50444
0.784901679	-0.048624789	0.322	0.314	1	SYNGAP1_295_Flashfry_promoter	UQCC2	739	50444
0.156354004	0.032878393	0.076	0.063	1	SYNGAP1_295_Flashfry_promoter	LEMD2	739	50444
0.749592819	-0.018139034	0.066	0.063	1	SYNGAP1_295_Flashfry_promoter	GRM4	739	50444
0.720927044	0.016465501	0.751	0.751	1	SYNGAP1_295_Flashfry_promoter	NUDT3	739	50444
0.31718482	0.002822076	0.004	0.002	1	SYNGAP1_295_Flashfry_promoter	RPS10-NUDT3	739	50444
0.501549658	-0.006273719	0.38	0.355	1	SYNGAP1_295_Flashfry_promoter	RPS10	739	50444
0.194713787	0.086527045	0.555	0.532	1	SYNGAP1_296_Flashfry_promoter	BRD2	470	50713
0.805161434	-0.000292252	0.021	0.02	1	SYNGAP1_296_Flashfry_promoter	HLA-DPB1	470	50713
0.893695796	-0.008354224	0.311	0.302	1	SYNGAP1_296_Flashfry_promoter	SLC39A7	470	50713
0.623347671	0.017011114	0.026	0.022	1	SYNGAP1_296_Flashfry_promoter	HSD17B8	470	50713
0.003527268	0.109756521	0.191	0.143	1	SYNGAP1_296_Flashfry_promoter	RING1	470	50713
0.908187677	-0.002182151	0.002	0.002	1	SYNGAP1_296_Flashfry_promoter	HCG25	470	50713
0.218193079	-0.05005077	0.981	0.989	1	SYNGAP1_296_Flashfry_promoter	RPS18	470	50713
0.214571888	0.029475191	0.03	0.021	1	SYNGAP1_296_Flashfry_promoter	B3GALT4	470	50713
0.974459309	-0.018404105	0.291	0.288	1	SYNGAP1_296_Flashfry_promoter	PFDN6	470	50713
0.511231838	-0.054900954	0.089	0.097	1	SYNGAP1_296_Flashfry_promoter	PHF1	470	50713
0.225438195	0.047397923	0.153	0.133	1	SYNGAP1_296_Flashfry_promoter	SYNGAP1	470	50713
0.776388903	-0.004387833	0.379	0.371	1	SYNGAP1_296_Flashfry_promoter	HMGA1	470	50713
0.63690055	-0.013502038	0.019	0.022	1	SYNGAP1_296_Flashfry_promoter	TAP2	470	50713
0.1390997	-0.014166167	0	0.005	1	SYNGAP1_296_Flashfry_promoter	HLA-DMA	470	50713
0.834822529	-0.004223009	0.004	0.005	1	SYNGAP1_296_Flashfry_promoter	HLA-DPA1	470	50713
0.969114358	2.45E-05	0.004	0.004	1	SYNGAP1_296_Flashfry_promoter	COL11A2	470	50713
0.975453497	-0.005575152	0.089	0.09	1	SYNGAP1_296_Flashfry_promoter	RXRB	470	50713
0.156716562	0.068266737	0.094	0.077	1	SYNGAP1_296_Flashfry_promoter	VPS52	470	50713
0.136384971	0.029026597	0.16	0.132	1	SYNGAP1_296_Flashfry_promoter	WDR46	470	50713
0.700230535	-0.029461125	0.128	0.119	1	SYNGAP1_296_Flashfry_promoter	RGL2	470	50713
0.707814887	-0.006274533	0.098	0.092	1	SYNGAP1_296_Flashfry_promoter	TAPBP	470	50713
0.418218349	-0.053508099	0.089	0.099	1	SYNGAP1_296_Flashfry_promoter	ZBTB22	470	50713
0.943635362	-0.041736066	0.138	0.133	1	SYNGAP1_296_Flashfry_promoter	DAXX	470	50713
0.189542707	-0.062730428	0.717	0.734	1	SYNGAP1_296_Flashfry_promoter	CUTA	470	50713
0.560215621	0.029840771	0.034	0.03	1	SYNGAP1_296_Flashfry_promoter	BAK1	470	50713
0.062827363	-0.089062214	0.283	0.314	1	SYNGAP1_296_Flashfry_promoter	UQCC2	470	50713
0.516643896	0.035180904	0.07	0.063	1	SYNGAP1_296_Flashfry_promoter	LEMD2	470	50713
0.136418736	-0.073827451	0.047	0.063	1	SYNGAP1_296_Flashfry_promoter	GRM4	470	50713
0.536874512	-0.036463473	0.743	0.751	1	SYNGAP1_296_Flashfry_promoter	NUDT3	470	50713
0.377440207	0.000947776	0.004	0.002	1	SYNGAP1_296_Flashfry_promoter	RPS10-NUDT3	470	50713
0.515157542	-0.065185158	0.351	0.355	1	SYNGAP1_296_Flashfry_promoter	RPS10	470	50713
0.980767957	0.001023177	0.546	0.532	1	SYNGAP1_297_Flashfry_promoter	BRD2	777	50406
0.479830303	0.012293882	0.023	0.02	1	SYNGAP1_297_Flashfry_promoter	HLA-DPB1	777	50406
0.352835497	-0.059536712	0.293	0.303	1	SYNGAP1_297_Flashfry_promoter	SLC39A7	777	50406
0.761089283	-0.005357161	0.021	0.022	1	SYNGAP1_297_Flashfry_promoter	HSD17B8	777	50406
0.280020231	0.031501482	0.157	0.143	1	SYNGAP1_297_Flashfry_promoter	RING1	777	50406
0.695464133	0.001158929	0.001	0.002	1	SYNGAP1_297_Flashfry_promoter	HCG25	777	50406
0.889486552	0.007993069	0.994	0.988	1	SYNGAP1_297_Flashfry_promoter	RPS18	777	50406
0.183911912	0.026135223	0.028	0.021	1	SYNGAP1_297_Flashfry_promoter	B3GALT4	777	50406
0.423261773	0.011285461	0.306	0.288	1	SYNGAP1_297_Flashfry_promoter	PFDN6	777	50406
0.423940772	-0.024678374	0.089	0.097	1	SYNGAP1_297_Flashfry_promoter	PHF1	777	50406
0.123055454	0.047063854	0.153	0.133	1	SYNGAP1_297_Flashfry_promoter	SYNGAP1	777	50406
0.990702754	-0.003759827	0.371	0.371	1	SYNGAP1_297_Flashfry_promoter	HMGA1	777	50406
0.893708824	-0.009493048	0.023	0.022	1	SYNGAP1_297_Flashfry_promoter	TAP2	777	50406
0.169308915	-0.01190748	0.001	0.005	1	SYNGAP1_297_Flashfry_promoter	HLA-DMA	777	50406
0.346161039	-0.006472836	0.003	0.005	1	SYNGAP1_297_Flashfry_promoter	HLA-DPA1	777	50406
0.825574059	-0.002959554	0.004	0.004	1	SYNGAP1_297_Flashfry_promoter	COL11A2	777	50406
0.586288689	-0.008737023	0.097	0.09	1	SYNGAP1_297_Flashfry_promoter	RXRB	777	50406
0.472913269	-0.00718147	0.085	0.077	1	SYNGAP1_297_Flashfry_promoter	VPS52	777	50406
0.699124999	-0.026556347	0.14	0.133	1	SYNGAP1_297_Flashfry_promoter	WDR46	777	50406
0.06033536	-0.072102014	0.099	0.12	1	SYNGAP1_297_Flashfry_promoter	RGL2	777	50406
0.101662199	0.056937734	0.108	0.091	1	SYNGAP1_297_Flashfry_promoter	TAPBP	777	50406
0.955647297	-0.003531586	0.099	0.099	1	SYNGAP1_297_Flashfry_promoter	ZBTB22	777	50406
0.466092495	0.010747932	0.142	0.133	1	SYNGAP1_297_Flashfry_promoter	DAXX	777	50406
0.409586783	0.049373681	0.722	0.734	1	SYNGAP1_297_Flashfry_promoter	CUTA	777	50406
0.538547204	0.012017313	0.033	0.03	1	SYNGAP1_297_Flashfry_promoter	BAK1	777	50406
0.248618983	0.024044175	0.337	0.314	1	SYNGAP1_297_Flashfry_promoter	UQCC2	777	50406
0.369797924	0.035902721	0.071	0.063	1	SYNGAP1_297_Flashfry_promoter	LEMD2	777	50406
0.447247171	-0.029605974	0.057	0.063	1	SYNGAP1_297_Flashfry_promoter	GRM4	777	50406
0.793182262	-0.001862742	0.759	0.751	1	SYNGAP1_297_Flashfry_promoter	NUDT3	777	50406
0.874269383	0.00323631	0.003	0.002	1	SYNGAP1_297_Flashfry_promoter	RPS10-NUDT3	777	50406
0.24492622	-0.057483717	0.341	0.355	1	SYNGAP1_297_Flashfry_promoter	RPS10	777	50406
0.472150317	0.023018976	0.56	0.532	1	SYNGAP1_298_Flashfry_promoter	BRD2	843	50340
0.067885968	0.010582379	0.028	0.02	1	SYNGAP1_298_Flashfry_promoter	HLA-DPB1	843	50340
0.035327644	0.039833572	0.343	0.302	1	SYNGAP1_298_Flashfry_promoter	SLC39A7	843	50340
0.862637164	-0.005322127	0.021	0.022	1	SYNGAP1_298_Flashfry_promoter	HSD17B8	843	50340
0.452876079	-0.039041854	0.135	0.144	1	SYNGAP1_298_Flashfry_promoter	RING1	843	50340
0.263602204	0.001657647	0.004	0.002	1	SYNGAP1_298_Flashfry_promoter	HCG25	843	50340
0.06451892	0.034238536	0.995	0.988	1	SYNGAP1_298_Flashfry_promoter	RPS18	843	50340
0.164906711	0.010243943	0.028	0.021	1	SYNGAP1_298_Flashfry_promoter	B3GALT4	843	50340
0.895831563	-0.031386316	0.289	0.288	1	SYNGAP1_298_Flashfry_promoter	PFDN6	843	50340
0.113551896	0.042321609	0.113	0.096	1	SYNGAP1_298_Flashfry_promoter	PHF1	843	50340
0.092621742	0.061515481	0.152	0.132	1	SYNGAP1_298_Flashfry_promoter	SYNGAP1	843	50340
0.212694013	0.034913467	0.396	0.371	1	SYNGAP1_298_Flashfry_promoter	HMGA1	843	50340
0.465182405	0.000454128	0.026	0.022	1	SYNGAP1_298_Flashfry_promoter	TAP2	843	50340
0.655061526	-0.003914641	0.004	0.005	1	SYNGAP1_298_Flashfry_promoter	HLA-DMA	843	50340
0.567437868	-0.006369599	0.004	0.005	1	SYNGAP1_298_Flashfry_promoter	HLA-DPA1	843	50340
0.224965497	0.006249743	0.007	0.004	1	SYNGAP1_298_Flashfry_promoter	COL11A2	843	50340
0.517212864	-0.005762323	0.097	0.09	1	SYNGAP1_298_Flashfry_promoter	RXRB	843	50340
0.390804698	0.029812562	0.085	0.077	1	SYNGAP1_298_Flashfry_promoter	VPS52	843	50340
0.317541035	-0.059939513	0.123	0.133	1	SYNGAP1_298_Flashfry_promoter	WDR46	843	50340
0.890049432	-0.029244202	0.12	0.12	1	SYNGAP1_298_Flashfry_promoter	RGL2	843	50340
0.26860121	0.017092641	0.103	0.091	1	SYNGAP1_298_Flashfry_promoter	TAPBP	843	50340
0.082373578	0.01874787	0.119	0.099	1	SYNGAP1_298_Flashfry_promoter	ZBTB22	843	50340
0.032573283	0.044762373	0.159	0.133	1	SYNGAP1_298_Flashfry_promoter	DAXX	843	50340
0.173486264	-0.056270184	0.739	0.733	1	SYNGAP1_298_Flashfry_promoter	CUTA	843	50340
0.689685178	-0.005904515	0.027	0.03	1	SYNGAP1_298_Flashfry_promoter	BAK1	843	50340
0.793070236	-0.0188862	0.314	0.314	1	SYNGAP1_298_Flashfry_promoter	UQCC2	843	50340
0.586551867	0.015316884	0.068	0.063	1	SYNGAP1_298_Flashfry_promoter	LEMD2	843	50340
0.506955812	0.001542542	0.069	0.063	1	SYNGAP1_298_Flashfry_promoter	GRM4	843	50340
0.597564816	0.023027616	0.766	0.751	1	SYNGAP1_298_Flashfry_promoter	NUDT3	843	50340
0.965998908	0.002994991	0.002	0.002	1	SYNGAP1_298_Flashfry_promoter	RPS10-NUDT3	843	50340
0.702228527	-0.041715551	0.359	0.355	1	SYNGAP1_298_Flashfry_promoter	RPS10	843	50340
0.036911749	-0.091969223	0.493	0.533	1	SYNGAP1_299_Flashfry_promoter	BRD2	548	50635
0.57066242	-0.018981313	0.016	0.02	1	SYNGAP1_299_Flashfry_promoter	HLA-DPB1	548	50635
0.919172659	-0.027818345	0.316	0.302	1	SYNGAP1_299_Flashfry_promoter	SLC39A7	548	50635
0.535616938	-0.003097365	0.018	0.022	1	SYNGAP1_299_Flashfry_promoter	HSD17B8	548	50635
0.298403331	0.020973243	0.161	0.143	1	SYNGAP1_299_Flashfry_promoter	RING1	548	50635
0.968573984	-0.003469626	0.002	0.002	1	SYNGAP1_299_Flashfry_promoter	HCG25	548	50635
0.547297841	-0.013299477	0.985	0.989	1	SYNGAP1_299_Flashfry_promoter	RPS18	548	50635
0.406425587	-0.019185038	0.016	0.022	1	SYNGAP1_299_Flashfry_promoter	B3GALT4	548	50635
0.230578627	-0.064830732	0.268	0.289	1	SYNGAP1_299_Flashfry_promoter	PFDN6	548	50635
0.94430281	-0.020955491	0.099	0.097	1	SYNGAP1_299_Flashfry_promoter	PHF1	548	50635
0.010245247	0.087262397	0.172	0.132	1	SYNGAP1_299_Flashfry_promoter	SYNGAP1	548	50635
0.877126529	-0.020095691	0.38	0.371	1	SYNGAP1_299_Flashfry_promoter	HMGA1	548	50635
0.826134127	0.00515028	0.024	0.022	1	SYNGAP1_299_Flashfry_promoter	TAP2	548	50635
0.739900284	-0.009149284	0.004	0.005	1	SYNGAP1_299_Flashfry_promoter	HLA-DMA	548	50635
0.669673615	0.00369875	0.004	0.005	1	SYNGAP1_299_Flashfry_promoter	HLA-DPA1	548	50635
0.11866862	-0.012806063	0	0.004	1	SYNGAP1_299_Flashfry_promoter	COL11A2	548	50635
0.165295359	0.02915849	0.108	0.09	1	SYNGAP1_299_Flashfry_promoter	RXRB	548	50635
0.491614211	-0.003295944	0.086	0.077	1	SYNGAP1_299_Flashfry_promoter	VPS52	548	50635
0.86580715	0.017546843	0.133	0.133	1	SYNGAP1_299_Flashfry_promoter	WDR46	548	50635
0.335868179	0.019331573	0.133	0.119	1	SYNGAP1_299_Flashfry_promoter	RGL2	548	50635
0.40094797	-0.038941003	0.082	0.092	1	SYNGAP1_299_Flashfry_promoter	TAPBP	548	50635
0.564808555	-0.008827773	0.091	0.099	1	SYNGAP1_299_Flashfry_promoter	ZBTB22	548	50635
0.238930785	-0.060962231	0.117	0.133	1	SYNGAP1_299_Flashfry_promoter	DAXX	548	50635
0.380779602	-0.03430343	0.734	0.733	1	SYNGAP1_299_Flashfry_promoter	CUTA	548	50635
0.050235752	0.042337143	0.044	0.03	1	SYNGAP1_299_Flashfry_promoter	BAK1	548	50635
0.484100271	0.020806446	0.334	0.314	1	SYNGAP1_299_Flashfry_promoter	UQCC2	548	50635
0.64391934	-0.019606804	0.058	0.063	1	SYNGAP1_299_Flashfry_promoter	LEMD2	548	50635
0.789502986	0.007677025	0.066	0.063	1	SYNGAP1_299_Flashfry_promoter	GRM4	548	50635
0.140135994	-0.069002547	0.735	0.751	1	SYNGAP1_299_Flashfry_promoter	NUDT3	548	50635
0.812723553	-0.003330862	0.002	0.002	1	SYNGAP1_299_Flashfry_promoter	RPS10-NUDT3	548	50635
0.847898975	-0.006955673	0.354	0.355	1	SYNGAP1_299_Flashfry_promoter	RPS10	548	50635
0.645829195	0.005298296	0.578	0.532	1	SYNGAP1_300_promoter	BRD2	405	50778
0.011467772	0.05150655	0.037	0.02	1	SYNGAP1_300_promoter	HLA-DPB1	405	50778
0.611867766	-0.016835733	0.326	0.302	1	SYNGAP1_300_promoter	SLC39A7	405	50778
0.513619576	-0.006864832	0.027	0.022	1	SYNGAP1_300_promoter	HSD17B8	405	50778
0.595961152	-0.05264496	0.136	0.143	1	SYNGAP1_300_promoter	RING1	405	50778
0.789795806	0.001307705	0.002	0.002	1	SYNGAP1_300_promoter	HCG25	405	50778
0.366422433	0.033396361	0.993	0.989	1	SYNGAP1_300_promoter	RPS18	405	50778
0.651290351	0.018781005	0.025	0.021	1	SYNGAP1_300_promoter	B3GALT4	405	50778
0.499350051	0.013628743	0.316	0.288	1	SYNGAP1_300_promoter	PFDN6	405	50778
0.764674107	0.006030431	0.101	0.097	1	SYNGAP1_300_promoter	PHF1	405	50778
0.60051887	-0.053035978	0.126	0.133	1	SYNGAP1_300_promoter	SYNGAP1	405	50778
0.316609469	-0.072534644	0.365	0.371	1	SYNGAP1_300_promoter	HMGA1	405	50778
0.301604623	-0.026857819	0.015	0.022	1	SYNGAP1_300_promoter	TAP2	405	50778
0.916384315	0.0012837	0.005	0.005	1	SYNGAP1_300_promoter	HLA-DMA	405	50778
0.994078067	0.00371792	0.005	0.005	1	SYNGAP1_300_promoter	HLA-DPA1	405	50778
0.559715243	-0.005625479	0.002	0.004	1	SYNGAP1_300_promoter	COL11A2	405	50778
0.092341698	0.02398198	0.116	0.09	1	SYNGAP1_300_promoter	RXRB	405	50778
0.058696009	0.032816398	0.104	0.077	1	SYNGAP1_300_promoter	VPS52	405	50778
0.917529638	-0.035515696	0.138	0.133	1	SYNGAP1_300_promoter	WDR46	405	50778
0.487640224	-0.021675065	0.133	0.119	1	SYNGAP1_300_promoter	RGL2	405	50778
0.603538466	-0.027735104	0.101	0.092	1	SYNGAP1_300_promoter	TAPBP	405	50778
0.053887878	0.070576112	0.128	0.099	1	SYNGAP1_300_promoter	ZBTB22	405	50778
0.92522763	-0.019325836	0.136	0.133	1	SYNGAP1_300_promoter	DAXX	405	50778
0.342292262	-0.04667112	0.736	0.733	1	SYNGAP1_300_promoter	CUTA	405	50778
0.008101196	0.077261634	0.052	0.03	1	SYNGAP1_300_promoter	BAK1	405	50778
0.646401955	-0.021515809	0.341	0.314	1	SYNGAP1_300_promoter	UQCC2	405	50778
0.205673571	0.016116769	0.079	0.063	1	SYNGAP1_300_promoter	LEMD2	405	50778
0.970217694	-0.033679693	0.064	0.063	1	SYNGAP1_300_promoter	GRM4	405	50778
0.93392227	-0.014779652	0.773	0.751	1	SYNGAP1_300_promoter	NUDT3	405	50778
0.569312467	0.00431476	0.557	0.532	1	SYNGAP1_301_promoter	BRD2	1322	49861
0.471810559	-0.00051789	0.101	0.084	1	negative_225_Horlbeck_NTC	AP4M1	169	51014
0.646594526	-0.017225307	0.03	0.036	1	negative_225_Horlbeck_NTC	CNPY4	169	51014
0.144642667	0.069976798	0.047	0.029	1	negative_225_Horlbeck_NTC	MBLAC1	169	51014
0.392159662	-0.005992207	0.609	0.53	1	negative_225_Horlbeck_NTC	LAMTOR4	169	51014
0.457268288	0.028035373	0.036	0.026	1	negative_225_Horlbeck_NTC	STAG3	169	51014
0.217743135	0.016484655	0.018	0.009	1	negative_225_Horlbeck_NTC	SPDYE3	169	51014
0.5098257	0.004410834	0.053	0.067	1	negative_225_Horlbeck_NTC	PILRB	169	51014
0.393900594	0.027270307	0.012	0.007	1	negative_225_Horlbeck_NTC	PILRA	169	51014
0.511998724	-0.045962094	0.053	0.066	1	negative_225_Horlbeck_NTC	MEPCE	169	51014
0.396375893	0.080768227	0.172	0.151	1	negative_225_Horlbeck_NTC	NYAP1	169	51014
0.136090845	-0.040637258	0	0.013	1	negative_225_Horlbeck_NTC	AGFG2	169	51014
0.857701945	0.002741063	0.024	0.022	1	negative_225_Horlbeck_NTC	PCOLCE	169	51014
0.039582801	0.114718455	0.219	0.159	1	negative_225_Horlbeck_NTC	MOSPD3	169	51014
0.497177899	0.049916588	0.651	0.627	1	negative_225_Horlbeck_NTC	GNB2	169	51014
0.642898725	-0.002671454	0.278	0.256	1	negative_225_Horlbeck_NTC	POP7	169	51014
0.369232859	0.078682842	0.059	0.045	1	negative_225_Horlbeck_NTC	SLC12A9	169	51014
0.683379794	0.001386189	0.006	0.004	1	negative_225_Horlbeck_NTC	TRIP6	169	51014
0.018431537	0.098132035	0.272	0.193	1	negative_225_Horlbeck_NTC	SRRT	169	51014
0.045631924	0.023478056	0.012	0.003	1	negative_225_Horlbeck_NTC	MUC3A	169	51014
0.12191867	0.011163087	0.012	0.004	1	negative_225_Horlbeck_NTC	MUC12	169	51014
0.749590564	-0.001993755	0.018	0.015	1	negative_225_Horlbeck_NTC	TRIM56	169	51014
0.494699491	0.041028735	0.402	0.382	1	negative_225_Horlbeck_NTC	AP1S1	169	51014
0.121334132	0.127003672	0.775	0.69	1	negative_225_Horlbeck_NTC	ZNHIT1	169	51014
0.048363636	0.110353301	0.077	0.045	1	negative_225_Horlbeck_NTC	COL26A1	169	51014
0.848083045	0.009869728	0.024	0.022	1	negative_225_Horlbeck_NTC	CYP3A5	169	51014
0.847559013	-0.031074722	0.118	0.11	1	negative_225_Horlbeck_NTC	ZNF3	169	51014
0.715331159	-0.02851748	0.071	0.078	1	negative_225_Horlbeck_NTC	MCM7	169	51014
0.054607014	0.043487524	0.183	0.128	1	negative_225_Horlbeck_NTC	TAF6	169	51014
0.951442765	-0.015916272	0.071	0.069	1	negative_225_Horlbeck_NTC	C7orf43	169	51014
0.895859052	0.00779978	0.012	0.013	1	negative_225_Horlbeck_NTC	GAL3ST4	169	51014
0.215228052	0.08750531	0.456	0.408	1	negative_225_Horlbeck_NTC	GPC2	169	51014
0.47409157	0.032053974	0.03	0.022	1	negative_225_Horlbeck_NTC	ZCWPW1	169	51014
0.157512703	-0.079837353	0.036	0.062	1	negative_225_Horlbeck_NTC	PPP1R35	169	51014
0.507908514	-0.007623784	0	0.003	1	negative_225_Horlbeck_NTC	C7orf61	169	51014
0.712857438	-0.00322285	0.059	0.052	1	negative_225_Horlbeck_NTC	TSC22D4	169	51014
0.672864515	-0.015254129	0.006	0.009	1	negative_225_Horlbeck_NTC	SAP25	169	51014
0.745224135	-0.008363752	0.059	0.065	1	negative_225_Horlbeck_NTC	LRCH4	169	51014
0.901357022	0.004595348	0.012	0.011	1	negative_225_Horlbeck_NTC	TFR2	169	51014
0.065935036	0.122170852	0.396	0.321	1	negative_225_Horlbeck_NTC	ACTL6B	169	51014
0.54538707	0.027897635	0.089	0.076	1	negative_225_Horlbeck_NTC	GIGYF1	169	51014
0.376623759	-0.028184014	0.006	0.014	1	negative_225_Horlbeck_NTC	UFSP1	169	51014
0.081105266	0.152983253	0.45	0.384	1	negative_225_Horlbeck_NTC	ACHE	169	51014
0.063681306	-0.194100926	0.42	0.456	1	negative_225_Horlbeck_NTC	VGF	169	51014
0.118397634	0.070751035	0.036	0.019	1	negative_225_Horlbeck_NTC	NAT16	169	51014
0.436045012	0.032417415	0.059	0.046	1	negative_225_Horlbeck_NTC	PLOD3	169	51014
0.755320511	-0.01575981	0.012	0.015	1	negative_225_Horlbeck_NTC	CLDN15	169	51014
0.910424406	-0.023046356	0.604	0.566	1	negative_225_Horlbeck_NTC	FIS1	169	51014
0.865992641	-0.047448841	0.231	0.216	1	negative_225_Horlbeck_NTC	IFT22	169	51014
0.522352618	0.000642406	0.03	0.022	1	negative_225_Horlbeck_NTC	ZNF81	169	51014
0.188364091	0.059037357	0.16	0.122	1	negative_225_Horlbeck_NTC	FTSJ1	169	51014
0.739656317	-0.044602889	0.071	0.076	1	negative_225_Horlbeck_NTC	PORCN	169	51014
0.395149564	0.037152569	0.408	0.375	1	negative_225_Horlbeck_NTC	EBP	169	51014
0.609586326	0.02306366	0.107	0.094	1	negative_225_Horlbeck_NTC	TBC1D25	169	51014
0.959373734	0.010726824	0.515	0.506	1	negative_225_Horlbeck_NTC	RBM3	169	51014
0.333951004	0.010758812	0.207	0.174	1	negative_225_Horlbeck_NTC	WDR13	169	51014
0.378565166	-0.013930108	0	0.005	1	negative_225_Horlbeck_NTC	WAS	169	51014
0.615695633	0.003204754	0.018	0.013	1	negative_225_Horlbeck_NTC	SUV39H1	169	51014
0.45471482	0.056930523	0.243	0.217	1	negative_225_Horlbeck_NTC	HDAC6	169	51014
0.407821898	-0.01250965	0	0.004	1	negative_225_Horlbeck_NTC	ERAS	169	51014
0.56382345	-0.014593361	0.361	0.324	1	negative_225_Horlbeck_NTC	PQBP1	169	51014
0.138353772	0.047196699	0.071	0.046	1	negative_225_Horlbeck_NTC	CCDC120	169	51014
0.790888206	0.042803544	0.012	0.01	1	negative_225_Horlbeck_NTC	MAGIX	169	51014
0.007713201	0.038573234	0.018	0.004	1	negative_225_Horlbeck_NTC	PLP2	169	51014
0.694780378	-0.007875392	0.03	0.035	1	negative_225_Horlbeck_NTC	CCDC22	169	51014
0.258721959	0.038006869	0.107	0.082	1	negative_225_Horlbeck_NTC	PPP1R3F	169	51014
0.735845903	-0.025435371	0.053	0.047	1	negative_225_Horlbeck_NTC	ZNF182	169	51014
0.336799281	-0.016750426	0	0.005	1	negative_225_Horlbeck_NTC	ZNF630	169	51014
0.869973834	-0.010117669	0.006	0.005	1	negative_225_Horlbeck_NTC	SLC38A5	169	51014
0.276150671	-0.049717813	0.959	0.949	1	negative_225_Horlbeck_NTC	PCSK1N	169	51014
0.941388171	-0.044444208	0.426	0.409	1	negative_225_Horlbeck_NTC	TIMM17B	169	51014
0.752556102	-0.0417486	0.059	0.065	1	negative_225_Horlbeck_NTC	SLC35A2	169	51014
0.459610224	-0.033175832	0.018	0.027	1	negative_225_Horlbeck_NTC	PIM2	169	51014
0.203752393	0.061961476	0.189	0.152	1	negative_225_Horlbeck_NTC	OTUD5	169	51014
0.415936486	-0.01106013	0	0.004	1	negative_225_Horlbeck_NTC	KCND1	169	51014
0.568109994	-0.092909957	0.284	0.292	1	negative_225_Horlbeck_NTC	GRIPAP1	169	51014
0.045349745	0.100137284	0.107	0.068	1	negative_225_Horlbeck_NTC	TFE3	169	51014
0.196995344	-0.157191475	0.438	0.455	1	negative_225_Horlbeck_NTC	PRAF2	169	51014
0.649796843	-0.053467305	0.101	0.11	1	negative_225_Horlbeck_NTC	WDR45	169	51014
0.590276627	0.000667786	0.101	0.088	1	negative_225_Horlbeck_NTC	GPKOW	169	51014
0.70685743	-0.07866013	0.74	0.752	1	negative_225_Horlbeck_NTC	SYP	169	51014
0.764502234	-0.015341903	0.018	0.021	1	negative_225_Horlbeck_NTC	ANKRD37	169	51014
0.342745769	-0.017003507	0.071	0.053	1	negative_225_Horlbeck_NTC	SNX25	169	51014
0.546086293	0.016756063	0.728	0.661	1	negative_225_Horlbeck_NTC	SLC25A4	169	51014
0.321489674	-0.018876269	0	0.006	1	negative_225_Horlbeck_NTC	C4orf47	169	51014
0.264794042	0.007635417	0.065	0.046	1	negative_225_Horlbeck_NTC	PRIMPOL	169	51014
0.248539483	0.076588992	0.225	0.186	1	negative_225_Horlbeck_NTC	ING2	169	51014
0.46842661	-0.060279036	0.124	0.143	1	negative_225_Horlbeck_NTC	TRAPPC11	169	51014
0.974226645	0.019907819	0.367	0.36	1	negative_225_Horlbeck_NTC	STOX2	169	51014
0.690844835	-0.021322144	0.012	0.016	1	negative_225_Horlbeck_NTC	LRP2BP	169	51014
0.940399302	-0.068204226	0.219	0.213	1	negative_225_Horlbeck_NTC	UFSP2	169	51014
0.538430309	-0.007617118	0	0.002	1	negative_225_Horlbeck_NTC	CCDC110	169	51014
0.98241622	-0.02633338	0.112	0.11	1	negative_225_Horlbeck_NTC	ACSL1	169	51014
0.022525095	-0.268371262	0.278	0.34	1	negative_225_Horlbeck_NTC	CFAP97	169	51014
0.295442969	-0.117598103	0.13	0.156	1	negative_225_Horlbeck_NTC	RWDD4	169	51014
0.53214453	0.006573556	0.012	0.008	1	negative_225_Horlbeck_NTC	CENPU	169	51014
0.529336219	-0.000156326	0.089	0.075	1	negative_225_Horlbeck_NTC	IRF2	169	51014
0.466658872	-0.08533103	0.521	0.541	1	negative_225_Horlbeck_NTC	CASP3	169	51014
0.796444165	-0.045234991	0.024	0.026	1	negative_225_Horlbeck_NTC	RHBDD1	169	51014
0.208764715	-0.156918161	0.195	0.229	1	negative_225_Horlbeck_NTC	AGFG1	169	51014
0.390095951	-0.119028152	0.308	0.327	1	negative_225_Horlbeck_NTC	MFF	169	51014
0.392588542	0.03050532	0.107	0.087	1	negative_225_Horlbeck_NTC	IRS1	169	51014
0.396326137	0.037483697	0.036	0.025	1	negative_225_Horlbeck_NTC	ZNF365	169	51014
0.455169612	-0.11376723	0.136	0.151	1	negative_225_Horlbeck_NTC	ADO	169	51014
0.002466071	0.160019083	0.278	0.181	1	negative_225_Horlbeck_NTC	NRBF2	169	51014
0.436665111	-0.011455728	0	0.004	1	negative_225_Horlbeck_NTC	JMJD1C-AS1	169	51014
0.229292723	0.056362034	0.083	0.061	1	negative_225_Horlbeck_NTC	REEP3	169	51014
0.518997371	0.058401433	0.379	0.35	1	negative_225_Horlbeck_NTC	JMJD1C	169	51014
0.384433724	-0.034709764	0.012	0.022	1	negative_225_Horlbeck_NTC	GRM3	169	51014
0.759849041	-0.028270076	0.219	0.202	1	negative_225_Horlbeck_NTC	DMTF1	169	51014
0.591063732	0.012410388	0.053	0.045	1	negative_225_Horlbeck_NTC	CROT	169	51014
0.721354425	-0.039323269	0.296	0.298	1	negative_225_Horlbeck_NTC	RUNDC3B	169	51014
0.195046667	0.101483234	0.101	0.075	1	negative_225_Horlbeck_NTC	DBF4	169	51014
0.005648112	0.171727648	0.243	0.163	1	negative_225_Horlbeck_NTC	ADAM22	169	51014
0.06568212	0.12175246	0.237	0.18	1	negative_225_Horlbeck_NTC	KIAA1324L	169	51014
0.745290234	-0.011124304	0.006	0.008	1	negative_225_Horlbeck_NTC	TMEM243	169	51014
0.409895965	-0.017213292	0.083	0.065	1	negative_225_Horlbeck_NTC	TP53TG1	169	51014
0.091906014	0.019919665	0.012	0.004	1	negative_225_Horlbeck_NTC	ABCB1	169	51014
0.766138502	0.029178458	0.041	0.037	1	negative_225_Horlbeck_NTC	SLC25A40	169	51014
0.524102302	-0.107048222	0.367	0.364	1	negative_225_Horlbeck_NTC	RHOB	169	51014
0.547496807	-0.006374989	0	0.002	1	negative_225_Horlbeck_NTC	GDF7	169	51014
0.588170481	-0.033052183	0.041	0.051	1	negative_225_Horlbeck_NTC	TTC32	169	51014
0.07071098	0.063743723	0.053	0.03	1	negative_225_Horlbeck_NTC	WDR35	169	51014
0.342626117	-0.036292915	0.414	0.438	1	negative_225_Horlbeck_NTC	LAPTM4A	169	51014
0.101579237	0.035488331	0.03	0.014	1	negative_225_Horlbeck_NTC	SDC1	169	51014
0.964722289	-0.041960121	0.207	0.199	1	negative_225_Horlbeck_NTC	PUM2	169	51014
0.709387086	0.01654701	0.036	0.031	1	negative_225_Horlbeck_NTC	HS1BP3	169	51014
0.012479097	0.161332023	0.148	0.092	1	negative_225_Horlbeck_NTC	LDAH	169	51014
0.241383972	-0.024090075	0	0.008	1	negative_225_Horlbeck_NTC	05-Sep	169	51014
0.361635162	-0.016093186	0	0.005	1	negative_225_Horlbeck_NTC	TBX1	169	51014
0.517989338	0.005313221	0.012	0.008	1	negative_225_Horlbeck_NTC	COMT	169	51014
0.834661846	-0.010725902	0.024	0.021	1	negative_225_Horlbeck_NTC	TANGO2	169	51014
0.00908317	0.109414992	0.189	0.12	1	negative_225_Horlbeck_NTC	DGCR8	169	51014
0.401211486	0.007542869	0.621	0.559	1	negative_225_Horlbeck_NTC	RANBP1	169	51014
0.784601534	-0.016171042	0.041	0.046	1	negative_225_Horlbeck_NTC	ZDHHC8	169	51014
0.415675078	0.063432976	0.107	0.089	1	negative_225_Horlbeck_NTC	ZNF74	169	51014
0.723897726	0.006505389	0.107	0.097	1	negative_225_Horlbeck_NTC	MED15	169	51014
0.664805473	0.015706642	0.178	0.163	1	negative_225_Horlbeck_NTC	SNAP29	169	51014
0.872783813	-0.020154857	0.095	0.089	1	negative_225_Horlbeck_NTC	CRKL	169	51014
0.293661995	0.055569887	0.089	0.068	1	negative_225_Horlbeck_NTC	LZTR1	169	51014
0.20030902	-0.056425293	0.012	0.028	1	negative_225_Horlbeck_NTC	THAP7-AS1	169	51014
0.149288064	0.032697458	0.012	0.004	1	negative_225_Horlbeck_NTC	P2RX6	169	51014
0.11023176	0.094159592	0.367	0.298	1	negative_225_Horlbeck_NTC	HIC2	169	51014
0.252329314	0.015998077	0.024	0.013	1	negative_225_Horlbeck_NTC	TMEM191C	169	51014
0.459265128	-0.04160586	0.018	0.027	1	negative_225_Horlbeck_NTC	GNB1L	169	51014
0.249161567	0.018604113	0.089	0.065	1	negative_225_Horlbeck_NTC	ARVCF	169	51014
0.1601979	-0.059670914	0.024	0.047	1	negative_225_Horlbeck_NTC	TRMT2A	169	51014
0.897096042	0.005909863	0.059	0.062	1	negative_225_Horlbeck_NTC	RTN4R	169	51014
0.50259706	-0.118707365	0.136	0.149	1	negative_225_Horlbeck_NTC	DGCR6L	169	51014
0.233278237	-0.0013953	0.012	0.005	1	negative_225_Horlbeck_NTC	SCARF2	169	51014
0.101736867	0.104443318	0.112	0.079	1	negative_225_Horlbeck_NTC	KLHL22	169	51014
0.450442839	0.017749918	0.278	0.245	1	negative_225_Horlbeck_NTC	PI4KA	169	51014
0.423558138	0.051451495	0.124	0.106	1	negative_225_Horlbeck_NTC	THAP7	169	51014
0.241961947	-0.025870521	0	0.008	1	negative_225_Horlbeck_NTC	QPCTL	169	51014
0.411271028	-0.013275305	0	0.004	1	negative_225_Horlbeck_NTC	GIPR	169	51014
0.572729062	0.007235758	0.006	0.003	1	negative_225_Horlbeck_NTC	DACT3-AS1	169	51014
0.765738334	-0.024026596	0.018	0.021	1	negative_225_Horlbeck_NTC	CCDC9	169	51014
0.23225018	0.127460668	0.396	0.347	1	negative_225_Horlbeck_NTC	INAFM1	169	51014
0.376517193	-0.013735915	0	0.005	1	negative_225_Horlbeck_NTC	C5AR1	169	51014
0.37347402	-0.014492562	0	0.005	1	negative_225_Horlbeck_NTC	HIF3A	169	51014
0.175440757	0.022250587	0.012	0.005	1	negative_225_Horlbeck_NTC	NPAS1	169	51014
0.441561503	0.033336573	0.266	0.237	1	negative_225_Horlbeck_NTC	SAE1	169	51014
0.164908663	0.068461903	0.142	0.107	1	negative_225_Horlbeck_NTC	FKRP	169	51014
0.171910788	-0.07481428	0.876	0.904	1	negative_225_Horlbeck_NTC	CALM3	169	51014
0.555511723	-0.006910125	0.041	0.033	1	negative_225_Horlbeck_NTC	DHX34	169	51014
0.499851632	0.000489938	0.444	0.402	1	negative_225_Horlbeck_NTC	ARHGAP35	169	51014
0.773921999	-0.013609784	0.272	0.255	1	negative_225_Horlbeck_NTC	PPP5C	169	51014
0.969399321	-0.000914369	0.006	0.006	1	negative_225_Horlbeck_NTC	NAPA-AS1	169	51014
0.95410219	0.007235962	0.006	0.006	1	negative_225_Horlbeck_NTC	CCDC61	169	51014
0.39218039	-0.086833416	0.544	0.562	1	negative_225_Horlbeck_NTC	SNRPD2	169	51014
0.02608708	-0.13830628	0.018	0.057	1	negative_225_Horlbeck_NTC	EML2	169	51014
0.35947771	-0.07056753	0.089	0.111	1	negative_225_Horlbeck_NTC	OPA3	169	51014
0.779218605	-0.01854847	0.012	0.014	1	negative_225_Horlbeck_NTC	SLC1A5	169	51014
0.50217163	0.018505474	0.095	0.08	1	negative_225_Horlbeck_NTC	BBC3	169	51014
0.766662612	0.036514798	0.686	0.696	1	negative_225_Horlbeck_NTC	AP2S1	169	51014
0.667738522	-0.001958776	0.041	0.035	1	negative_225_Horlbeck_NTC	MYPOP	169	51014
0.677376651	-0.025675958	0.012	0.016	1	negative_225_Horlbeck_NTC	CCDC8	169	51014
0.163064398	-0.154841813	0.201	0.245	1	negative_225_Horlbeck_NTC	DACT3	169	51014
0.423350088	-0.10102585	0.373	0.389	1	negative_225_Horlbeck_NTC	MEIS3	169	51014
0.316917968	-0.10978859	0.107	0.13	1	negative_225_Horlbeck_NTC	ZC3H4	169	51014
0.259212743	0.08330189	0.55	0.501	1	negative_225_Horlbeck_NTC	TMEM160	169	51014
0.509524856	-0.113919111	0.402	0.405	1	negative_225_Horlbeck_NTC	NAPA	169	51014
0.527656655	0.010807421	0.024	0.017	1	negative_225_Horlbeck_NTC	PPP5D1	169	51014
0.727939543	0.00674099	0.243	0.256	1	negative_225_Horlbeck_NTC	STRN4	169	51014
0.127374112	0.052795509	0.166	0.123	1	negative_225_Horlbeck_NTC	SLC8A2	169	51014
0.355907894	-0.014128712	0	0.005	1	negative_225_Horlbeck_NTC	NANOS2	169	51014
0.588623584	-0.123772669	0.331	0.33	1	negative_225_Horlbeck_NTC	SYMPK	169	51014
0.91069446	-0.034154799	0.047	0.045	1	negative_225_Horlbeck_NTC	DMPK	169	51014
0.910670811	-0.000669043	0.012	0.011	1	negative_225_Horlbeck_NTC	PRKD2	169	51014
0.862025081	0.015234094	0.006	0.007	1	negative_225_Horlbeck_NTC	GNG8	169	51014
0.454475423	0.031637709	0.077	0.062	1	negative_225_Horlbeck_NTC	KPTN	169	51014
0.623575912	-0.074997625	0.254	0.258	1	negative_225_Horlbeck_NTC	DMWD	169	51014
0.073906638	0.056875192	0.047	0.026	1	negative_225_Horlbeck_NTC	FBXO46	169	51014
0.028360028	-0.119064324	0.03	0.075	1	negative_225_Horlbeck_NTC	IRF2BP1	169	51014
0.531728398	-0.124559363	0.462	0.454	1	negative_225_Horlbeck_NTC	NOVA2	169	51014
0.436090882	-0.058420069	0.03	0.041	1	negative_225_Horlbeck_NTC	TOE1	169	51014
0.295698014	-0.029260234	0.006	0.016	1	negative_225_Horlbeck_NTC	MMACHC	169	51014
0.254807511	-0.147517318	0.243	0.269	1	negative_225_Horlbeck_NTC	AKR1A1	169	51014
0.165403962	0.095671145	0.533	0.47	1	negative_225_Horlbeck_NTC	NASP	169	51014
0.049503847	0.092662809	0.124	0.082	1	negative_225_Horlbeck_NTC	TMEM69	169	51014
0.02863952	0.068085799	0.136	0.086	1	negative_225_Horlbeck_NTC	MAST2	169	51014
0.029155645	0.018958276	0.018	0.005	1	negative_225_Horlbeck_NTC	LURAP1	169	51014
0.987091791	-0.027049248	0.947	0.914	1	negative_225_Horlbeck_NTC	UQCRH	169	51014
0.441153837	-0.028630281	0.041	0.055	1	negative_225_Horlbeck_NTC	NSUN4	169	51014
0.362219986	0.058970416	0.047	0.035	1	negative_225_Horlbeck_NTC	FAAH	169	51014
0.092203674	0.048824777	0.071	0.044	1	negative_225_Horlbeck_NTC	CYP4X1	169	51014
0.340099705	-0.120999533	0.101	0.121	1	negative_225_Horlbeck_NTC	ZSWIM5	169	51014
0.911306948	0.020515934	0.024	0.023	1	negative_225_Horlbeck_NTC	MUTYH	169	51014
0.533120561	-0.007268421	0	0.002	1	negative_225_Horlbeck_NTC	TESK2	169	51014
0.192531179	0.024054269	0.876	0.819	1	negative_225_Horlbeck_NTC	PRDX1	169	51014
0.551735682	-0.075456282	0.112	0.125	1	negative_225_Horlbeck_NTC	GPBP1L1	169	51014
0.104413965	0.090397603	0.107	0.074	1	negative_225_Horlbeck_NTC	IPP	169	51014
0.955022136	-0.017414763	0.308	0.313	1	negative_225_Horlbeck_NTC	PIK3R3	169	51014
0.080560358	0.095315573	0.231	0.175	1	negative_225_Horlbeck_NTC	POMGNT1	169	51014
0.572176401	-0.040319462	0.172	0.185	1	negative_225_Horlbeck_NTC	LRRC41	169	51014
0.332929385	0.001949754	0.006	0.002	1	negative_225_Horlbeck_NTC	KNCN	169	51014
0.427504877	0.013392284	0.107	0.088	1	negative_225_Horlbeck_NTC	MKNK1	169	51014
0.410116615	-0.011923396	0	0.004	1	negative_225_Horlbeck_NTC	MOB3C	169	51014
0.18254401	0.12161378	0.278	0.236	1	negative_225_Horlbeck_NTC	ATPAF1	169	51014
0.786416508	0.011151729	0.065	0.06	1	negative_225_Horlbeck_NTC	EFCAB14	169	51014
0.965770409	-0.001922537	0.006	0.006	1	negative_225_Horlbeck_NTC	CYP4A11	169	51014
0.414762882	-0.013468763	0	0.004	1	negative_225_Horlbeck_NTC	TAL1	169	51014
0.918682344	-0.071979655	0.195	0.191	1	negative_225_Horlbeck_NTC	P4HTM	169	51014
0.038342807	0.134187193	0.349	0.277	1	negative_225_Horlbeck_NTC	WDR6	169	51014
0.696894852	0.030183626	0.26	0.248	1	negative_225_Horlbeck_NTC	NDUFAF3	169	51014
0.826699791	-0.052301626	0.124	0.128	1	negative_225_Horlbeck_NTC	KLHDC8B	169	51014
0.625575635	-0.107762661	0.136	0.142	1	negative_225_Horlbeck_NTC	TCTA	169	51014
0.485422738	0.053228621	0.154	0.136	1	negative_225_Horlbeck_NTC	DAG1	169	51014
0.606529816	-0.000799351	0.154	0.138	1	negative_225_Horlbeck_NTC	BSN	169	51014
0.713971168	-0.060176386	0.142	0.149	1	negative_225_Horlbeck_NTC	APEH	169	51014
0.452198999	0.008375156	0.065	0.083	1	negative_225_Horlbeck_NTC	RNF123	169	51014
0.023816819	0.133442861	0.467	0.374	1	negative_225_Horlbeck_NTC	RBM6	169	51014
0.094155835	0.112414587	0.432	0.367	1	negative_225_Horlbeck_NTC	RBM5	169	51014
0.376517193	-0.013838214	0	0.005	1	negative_225_Horlbeck_NTC	SEMA3F	169	51014
0.076763989	0.092513162	0.568	0.479	1	negative_225_Horlbeck_NTC	GNAI2	169	51014
0.29707956	0.014749874	0.018	0.01	1	negative_225_Horlbeck_NTC	SEMA3B	169	51014
0.053720067	0.007849683	0.012	0.003	1	negative_225_Horlbeck_NTC	RASSF1-AS1	169	51014
0.963760347	-0.001847402	0.041	0.042	1	negative_225_Horlbeck_NTC	CYB561D2	169	51014
0.96549811	-0.005676219	0.036	0.036	1	negative_225_Horlbeck_NTC	HEMK1	169	51014
0.482375197	-0.00983091	0.024	0.017	1	negative_225_Horlbeck_NTC	MAPKAPK3	169	51014
0.439205258	-0.011254495	0	0.004	1	negative_225_Horlbeck_NTC	LINC02019	169	51014
0.358629534	-0.106283104	0.101	0.121	1	negative_225_Horlbeck_NTC	DOCK3	169	51014
0.954917839	-0.009840742	0.148	0.144	1	negative_225_Horlbeck_NTC	DALRD3	169	51014
0.695786199	-0.070958291	0.254	0.262	1	negative_225_Horlbeck_NTC	IMPDH2	169	51014
0.629110383	0.010151826	0.154	0.14	1	negative_225_Horlbeck_NTC	QRICH1	169	51014
0.184480787	-0.134338783	0.124	0.158	1	negative_225_Horlbeck_NTC	QARS	169	51014
0.531880549	-0.055896105	0.065	0.077	1	negative_225_Horlbeck_NTC	USP19	169	51014
0.437932389	-0.011536486	0	0.004	1	negative_225_Horlbeck_NTC	LAMB2	169	51014
0.482514149	0.007342252	0.024	0.017	1	negative_225_Horlbeck_NTC	CCDC71	169	51014
0.195050108	0.065812831	0.118	0.089	1	negative_225_Horlbeck_NTC	C3orf62	169	51014
0.013100536	0.163129165	0.16	0.103	1	negative_225_Horlbeck_NTC	USP4	169	51014
0.926732217	-0.0592762	0.533	0.5	1	negative_225_Horlbeck_NTC	RHOA	169	51014
0.835673143	-0.009067914	0.006	0.007	1	negative_225_Horlbeck_NTC	AMT	169	51014
0.904584099	-0.004933489	0.006	0.007	1	negative_225_Horlbeck_NTC	MST1	169	51014
0.14088737	-0.049341623	0.006	0.023	1	negative_225_Horlbeck_NTC	GMPPB	169	51014
0.624838715	0.057832736	0.142	0.13	1	negative_225_Horlbeck_NTC	IP6K1	169	51014
0.299423433	-0.020588535	0	0.006	1	negative_225_Horlbeck_NTC	TRAIP	169	51014
0.866310742	-0.064978193	0.16	0.159	1	negative_225_Horlbeck_NTC	CAMKV	169	51014
0.159522576	0.047299337	0.124	0.092	1	negative_225_Horlbeck_NTC	MON1A	169	51014
0.011932376	0.01775591	0.018	0.005	1	negative_225_Horlbeck_NTC	RBM5-AS1	169	51014
0.728750639	-0.033327197	0.047	0.053	1	negative_225_Horlbeck_NTC	IFRD2	169	51014
0.182965427	-0.048057408	0.024	0.045	1	negative_225_Horlbeck_NTC	HYAL3	169	51014
0.883229007	-0.020523281	0.124	0.127	1	negative_225_Horlbeck_NTC	HYAL2	169	51014
0.042916702	0.138394045	0.42	0.335	1	negative_225_Horlbeck_NTC	TUSC2	169	51014
0.142865735	0.056887168	0.071	0.047	1	negative_225_Horlbeck_NTC	RASSF1	169	51014
0.679321053	0.003175427	0.006	0.004	1	negative_225_Horlbeck_NTC	ZMYND10	169	51014
0.813113937	-0.025940356	0.095	0.1	1	negative_225_Horlbeck_NTC	NPRL2	169	51014
0.461977121	-0.108076749	0.154	0.169	1	negative_225_Horlbeck_NTC	TMEM115	169	51014
0.454072688	0.007295282	0.118	0.099	1	negative_225_Horlbeck_NTC	CACNA2D2	169	51014
0.245889845	0.035410538	0.041	0.027	1	negative_225_Horlbeck_NTC	C3orf18	169	51014
0.658800713	-0.102325668	0.462	0.447	1	negative_225_Horlbeck_NTC	SCN2A	169	51014
0.745365552	-0.022433004	0.692	0.657	1	negative_225_Horlbeck_NTC	CSRNP3	169	51014
0.46451445	-0.013580633	0	0.003	1	negative_225_Horlbeck_NTC	COBLL1	169	51014
0.864581299	-0.092091286	0.385	0.376	1	negative_225_Horlbeck_NTC	SCN3A	169	51014
0.864756143	0.008704866	0.012	0.013	1	negative_225_Horlbeck_NTC	GRB14	169	51014
0.75933369	0.002344855	0.024	0.028	1	negative_225_Horlbeck_NTC	SCN1A	169	51014
0.846608805	-0.011281589	0.083	0.078	1	negative_225_Horlbeck_NTC	TTC21B	169	51014
0.212886385	0.066692915	0.325	0.276	1	negative_225_Horlbeck_NTC	ZRANB1	169	51014
0.000437698	0.061486248	0.036	0.009	1	negative_225_Horlbeck_NTC	GPR26	169	51014
0.707183376	0.002418221	0.053	0.047	1	negative_225_Horlbeck_NTC	LHPP	169	51014
0.066309844	0.123801717	0.491	0.41	1	negative_225_Horlbeck_NTC	CTBP2	169	51014
0.575182773	0.029502369	0.083	0.072	1	negative_225_Horlbeck_NTC	FAM53B	169	51014
0.362601895	-0.014637845	0	0.005	1	negative_225_Horlbeck_NTC	CHST15	169	51014
0.363951627	0.026436757	0.379	0.327	1	negative_225_Horlbeck_NTC	OAT	169	51014
0.411735248	0.042660687	0.225	0.198	1	negative_225_Horlbeck_NTC	PDCD6IP	169	51014
0.686524352	0.018540033	0.012	0.009	1	negative_225_Horlbeck_NTC	ARPP21	169	51014
0.212150911	0.082664951	0.651	0.613	1	negative_225_Horlbeck_NTC	CLASP2	169	51014
0.727722212	-0.034415236	0.041	0.047	1	negative_225_Horlbeck_NTC	SHANK3	169	51014
0.746122546	-0.067707781	0.296	0.268	1	negative_225_Horlbeck_NTC	PPP6R2	169	51014
0.006333384	0.281596233	0.515	0.44	1	negative_225_Horlbeck_NTC	MAPK8IP2	169	51014
0.657728641	0.02847788	0.059	0.052	1	negative_225_Horlbeck_NTC	SELENOO	169	51014
0.146749265	0.045118612	0.089	0.061	1	negative_225_Horlbeck_NTC	TRABD	169	51014
0.95951827	-0.003760623	0.077	0.076	1	negative_225_Horlbeck_NTC	NCAPH2	169	51014
0.532534019	-0.035203862	0.136	0.155	1	negative_225_Horlbeck_NTC	ZBED4	169	51014
0.988978482	-0.02113325	0.095	0.094	1	negative_225_Horlbeck_NTC	PANX2	169	51014
0.101678012	0.127651299	0.136	0.1	1	negative_225_Horlbeck_NTC	CRELD2	169	51014
0.065623934	0.081824901	0.154	0.107	1	negative_225_Horlbeck_NTC	PIM3	169	51014
0.580589669	-0.005716874	0	0.002	1	negative_225_Horlbeck_NTC	CPT1B	169	51014
0.211487103	-0.028526299	0	0.009	1	negative_225_Horlbeck_NTC	CHKB	169	51014
0.672000101	0.044865849	0.136	0.126	1	negative_225_Horlbeck_NTC	RABL2B	169	51014
0.543356604	-0.009604472	0.083	0.069	1	negative_225_Horlbeck_NTC	PLXNB2	169	51014
0.897391073	-0.033312795	0.089	0.091	1	negative_225_Horlbeck_NTC	MAPK12	169	51014
0.497880318	0.064607568	0.083	0.069	1	negative_225_Horlbeck_NTC	LMF2	169	51014
0.095625158	0.064103717	0.112	0.077	1	negative_225_Horlbeck_NTC	DENND6B	169	51014
0.696709248	-0.019339288	0.024	0.029	1	negative_225_Horlbeck_NTC	TYMP	169	51014
0.507512359	-0.03197711	0.018	0.026	1	negative_225_Horlbeck_NTC	ARSA	169	51014
0.195259497	-0.036944246	0.006	0.02	1	negative_225_Horlbeck_NTC	MAPK11	169	51014
0.004534569	0.02656106	0.018	0.004	1	negative_225_Horlbeck_NTC	SYCE3	169	51014
0.493929442	-0.003816753	0.142	0.121	1	negative_225_Horlbeck_NTC	SBF1	169	51014
0.86156747	0.008906209	0.065	0.061	1	negative_225_Horlbeck_NTC	HDAC10	169	51014
0.060277392	0.07202763	0.148	0.102	1	negative_225_Horlbeck_NTC	BRD1	169	51014
0.24442203	0.016222426	0.065	0.045	1	negative_225_Horlbeck_NTC	ALG12	169	51014
0.88837996	-0.021340316	0.041	0.039	1	negative_225_Horlbeck_NTC	TUBGCP6	169	51014
0.477605789	-0.013663184	0.107	0.089	1	negative_225_Horlbeck_NTC	VSTM2B	169	51014
0.638700684	-0.018527921	0.124	0.136	1	negative_225_Horlbeck_NTC	POP4	169	51014
0.340476975	0.061955682	0.225	0.194	1	negative_225_Horlbeck_NTC	LINC00662	169	51014
0.372688378	-0.066262477	0.728	0.706	1	negative_225_Horlbeck_NTC	UQCRFS1	169	51014
0.445772093	-0.090168465	0.225	0.24	1	negative_225_Horlbeck_NTC	C19orf12	169	51014
0.832264837	-0.00293531	0.036	0.033	1	negative_225_Horlbeck_NTC	LINC01521	169	51014
0.205196913	0.035811763	0.225	0.182	1	negative_225_Horlbeck_NTC	DRG1	169	51014
0.631890591	-0.043668288	0.047	0.055	1	negative_225_Horlbeck_NTC	SFI1	169	51014
0.408641471	-0.093464596	0.059	0.074	1	negative_225_Horlbeck_NTC	PIK3IP1	169	51014
0.313672642	0.088059492	0.213	0.179	1	negative_225_Horlbeck_NTC	PATZ1	169	51014
0.516471479	0.054209181	0.183	0.166	1	negative_225_Horlbeck_NTC	EIF4ENIF1	169	51014
0.787559909	-0.020163593	0.331	0.306	1	negative_225_Horlbeck_NTC	AGAP3	169	51014
0.734655581	-0.042049305	0.036	0.04	1	negative_225_Horlbeck_NTC	SLC4A2	169	51014
0.864408539	-0.005707879	0.047	0.044	1	negative_225_Horlbeck_NTC	CHPF2	169	51014
0.504889256	-0.083739992	0.083	0.096	1	negative_225_Horlbeck_NTC	ABCB8	169	51014
0.960196085	0.012768018	0.012	0.012	1	negative_225_Horlbeck_NTC	ASIC3	169	51014
0.460421006	-0.041836192	0.314	0.268	1	negative_225_Horlbeck_NTC	NUB1	169	51014
0.508937983	0.018402309	0.355	0.32	1	negative_225_Horlbeck_NTC	GALNT11	169	51014
0.674917148	-0.002220881	0.195	0.181	1	negative_225_Horlbeck_NTC	REPIN1	169	51014
0.343068774	0.032490122	0.142	0.117	1	negative_225_Horlbeck_NTC	ZNF775	169	51014
0.952518769	-0.048159897	0.124	0.121	1	negative_225_Horlbeck_NTC	PRKAG2-AS1	169	51014
0.922021746	-0.007191475	0.018	0.017	1	negative_225_Horlbeck_NTC	LRRC61	169	51014
0.34722936	-0.087404883	0.071	0.09	1	negative_225_Horlbeck_NTC	TMUB1	169	51014
0.833054293	-0.024495763	0.018	0.02	1	negative_225_Horlbeck_NTC	WDR86	169	51014
0.682889694	-0.09383627	0.343	0.335	1	negative_225_Horlbeck_NTC	CDK5	169	51014
0.039368401	0.087759572	0.189	0.132	1	negative_225_Horlbeck_NTC	FASTK	169	51014
0.901695502	-0.049250895	0.154	0.155	1	negative_225_Horlbeck_NTC	KCNH2	169	51014
0.557939308	-0.014370852	0.012	0.018	1	negative_225_Horlbeck_NTC	ATG9B	169	51014
0.336440788	0.057006831	0.361	0.316	1	negative_225_Horlbeck_NTC	SMARCD3	169	51014
0.468998968	0.075408201	0.154	0.137	1	negative_225_Horlbeck_NTC	PRKAG2	169	51014
0.489448538	0.051469881	0.58	0.539	1	negative_225_Horlbeck_NTC	RHEB	169	51014
0.49839368	-0.0077333	0	0.003	1	negative_225_Horlbeck_NTC	PCDHGA1	169	51014
0.556849889	-0.006747353	0	0.002	1	negative_225_Horlbeck_NTC	PCDHGB2	169	51014
0.230164066	-0.025253187	0	0.008	1	negative_225_Horlbeck_NTC	PCDHGA6	169	51014
0.069656719	0.135299593	0.065	0.038	1	negative_225_Horlbeck_NTC	PCDHGA7	169	51014
0.191451738	-0.031523645	0	0.01	1	negative_225_Horlbeck_NTC	PCDHGB4	169	51014
0.17535415	0.046864612	0.03	0.016	1	negative_225_Horlbeck_NTC	PCDHGA8	169	51014
0.415936486	-0.011826665	0	0.004	1	negative_225_Horlbeck_NTC	PCDHGA9	169	51014
0.739565983	-0.01025366	0.101	0.092	1	negative_225_Horlbeck_NTC	PCDHGB6	169	51014
0.161263654	-0.060631928	0.041	0.07	1	negative_225_Horlbeck_NTC	PCDHGA10	169	51014
0.479141834	0.041595618	0.024	0.017	1	negative_225_Horlbeck_NTC	PCDHGB7	169	51014
0.543836848	-0.006337624	0	0.002	1	negative_225_Horlbeck_NTC	PCDHGA11	169	51014
0.445655021	-0.010694784	0	0.003	1	negative_225_Horlbeck_NTC	PCDHGA12	169	51014
0.793225214	-0.013229106	0.006	0.008	1	negative_225_Horlbeck_NTC	PCDHGC3	169	51014
0.274472031	-0.02148466	0	0.007	1	negative_225_Horlbeck_NTC	PCDHGC4	169	51014
0.341961677	0.01509984	0.118	0.094	1	negative_225_Horlbeck_NTC	RELL2	169	51014
0.000111868	0.270491825	0.284	0.169	1	negative_225_Horlbeck_NTC	RNF14	169	51014
0.866587381	-0.017936955	0.71	0.725	1	negative_225_Horlbeck_NTC	NDFIP1	169	51014
0.940404324	-0.01086882	0.077	0.078	1	negative_225_Horlbeck_NTC	ARHGAP26	169	51014
0.285151062	-0.070251143	0.077	0.101	1	negative_225_Horlbeck_NTC	DIAPH1	169	51014
0.643189476	0.024227179	0.178	0.167	1	negative_225_Horlbeck_NTC	HDAC3	169	51014
0.735358519	0.006252701	0.006	0.004	1	negative_225_Horlbeck_NTC	FCHSD1	169	51014
0.513687004	-0.026571069	0.018	0.026	1	negative_225_Horlbeck_NTC	PCDH1	169	51014
0.340331366	-0.016634646	0	0.005	1	negative_225_Horlbeck_NTC	PCDH12	169	51014
0.385422323	0.028785053	0.154	0.13	1	negative_225_Horlbeck_NTC	GNPDA1	169	51014
0.634762494	-0.011196596	0.047	0.056	1	negative_225_Horlbeck_NTC	SPRY4	169	51014
0.696501687	-0.00370475	0.006	0.004	1	negative_225_Horlbeck_NTC	CMYA5	169	51014
0.522354811	0.018336348	0.018	0.012	1	negative_225_Horlbeck_NTC	THBS4	169	51014
0.059522021	0.163703895	0.225	0.173	1	negative_225_Horlbeck_NTC	ZFYVE16	169	51014
0.183937836	0.020664114	0.018	0.008	1	negative_225_Horlbeck_NTC	FAM151B	169	51014
0.78413747	0.007127824	0.16	0.165	1	negative_225_Horlbeck_NTC	MSH3	169	51014
0.470133886	-0.009018945	0	0.003	1	negative_225_Horlbeck_NTC	RASGRF2	169	51014
0.581020257	0.059274244	0.107	0.093	1	negative_225_Horlbeck_NTC	ZCCHC9	169	51014
0.532491509	0.020109358	0.231	0.208	1	negative_225_Horlbeck_NTC	HOMER1	169	51014
0.12181331	0.033120859	0.095	0.064	1	negative_225_Horlbeck_NTC	MTX3	169	51014
0.954024525	-0.018020711	0.041	0.042	1	negative_225_Horlbeck_NTC	SERINC5	169	51014
0.467669644	-0.081502417	0.136	0.155	1	negative_225_Horlbeck_NTC	DHFR	169	51014
0.354936132	-0.042434364	0.024	0.037	1	negative_225_Horlbeck_NTC	CKMT2-AS1	169	51014
0.585877666	-0.071873621	0.55	0.532	1	negative_225_Horlbeck_NTC	BRD2	169	51014
0.719756424	-0.008823524	0.024	0.02	1	negative_225_Horlbeck_NTC	HLA-DPB1	169	51014
0.144106826	0.076828532	0.355	0.302	1	negative_225_Horlbeck_NTC	SLC39A7	169	51014
0.522106199	0.002889892	0.03	0.022	1	negative_225_Horlbeck_NTC	HSD17B8	169	51014
0.524140099	-0.016140233	0.166	0.143	1	negative_225_Horlbeck_NTC	RING1	169	51014
0.67877345	-0.025899665	0.018	0.022	1	negative_225_Horlbeck_NTC	TAP2	169	51014
0.163481971	0.015947593	0.012	0.005	1	negative_225_Horlbeck_NTC	HLA-DMA	169	51014
0.857058255	-0.007318673	0.006	0.005	1	negative_225_Horlbeck_NTC	HLA-DPA1	169	51014
0.387976648	-0.012711341	0	0.004	1	negative_225_Horlbeck_NTC	COL11A2	169	51014
0.075838693	0.084429992	0.13	0.09	1	negative_225_Horlbeck_NTC	RXRB	169	51014
0.592036519	-0.039448672	0.053	0.063	1	negative_225_Horlbeck_NTC	GCA	169	51014
0.629546366	-0.114901155	0.231	0.232	1	negative_225_Horlbeck_NTC	TANK	169	51014
0.275114023	0.012928076	0.006	0.002	1	negative_225_Horlbeck_NTC	TBR1	169	51014
0.88629556	-0.041030243	0.065	0.067	1	negative_225_Horlbeck_NTC	SLC4A10	169	51014
0.354026185	-0.014657741	0	0.005	1	negative_225_Horlbeck_NTC	LINC01806	169	51014
0.822428802	-0.052988146	0.462	0.453	1	negative_225_Horlbeck_NTC	PSMD14	169	51014
0.607309883	0.035797724	0.396	0.372	1	negative_225_Horlbeck_NTC	RBMS1	169	51014
0.872145723	-0.052437444	0.083	0.085	1	negative_225_Horlbeck_NTC	RAB27B	169	51014
0.496301232	0.104034217	0.302	0.274	1	negative_225_Horlbeck_NTC	TCF4	169	51014
0.135434524	0.060705689	0.107	0.075	1	negative_225_Horlbeck_NTC	ZBTB33	169	51014
0.250236361	-0.143326552	0.438	0.456	1	negative_225_Horlbeck_NTC	MCTS1	169	51014
0.671889917	-0.033556592	0.053	0.06	1	negative_225_Horlbeck_NTC	TMEM255A	169	51014
0.808257315	-0.017490451	0.083	0.077	1	negative_225_Horlbeck_NTC	LAMP2	169	51014
0.768740401	-0.044667327	0.172	0.157	1	negative_225_Horlbeck_NTC	CUL4B	169	51014
0.964514285	-0.048322837	0.107	0.105	1	negative_225_Horlbeck_NTC	C1GALT1C1	169	51014
0.964245652	0.004114995	0.012	0.012	1	negative_225_Horlbeck_NTC	C18orf54	169	51014
0.982959743	-0.050493488	0.142	0.139	1	negative_225_Horlbeck_NTC	KCNB2	169	51014
0.588269703	0.022369966	0.391	0.354	1	negative_225_Horlbeck_NTC	TERF1	169	51014
0.392002938	0.001013293	0.018	0.011	1	negative_225_Horlbeck_NTC	RDH10	169	51014
0.999355652	-0.05462409	0.219	0.211	1	negative_225_Horlbeck_NTC	TMEM70	169	51014
0.91469672	0.028156266	0.947	0.914	1	negative_225_Horlbeck_NTC	RPL7	169	51014
0.824388772	0.044963964	0.343	0.339	1	negative_225_Horlbeck_NTC	STAU2	169	51014
0.718146894	-0.077803583	0.225	0.231	1	negative_225_Horlbeck_NTC	UBE2W	169	51014
0.081249528	-0.154109521	0.473	0.528	1	negative_225_Horlbeck_NTC	ELOC	169	51014
0.501833879	-0.095592715	0.089	0.102	1	negative_225_Horlbeck_NTC	ARL4D	169	51014
0.453913581	-0.091080564	0.124	0.142	1	negative_225_Horlbeck_NTC	DHX8	169	51014
0.035877509	0.034947007	0.012	0.003	1	negative_225_Horlbeck_NTC	NAGS	169	51014
0.981984781	-0.046774123	0.349	0.334	1	negative_225_Horlbeck_NTC	G6PC3	169	51014
0.444353527	-0.009991704	0	0.003	1	negative_225_Horlbeck_NTC	C17orf53	169	51014
0.341437521	-0.10021242	0.101	0.121	1	negative_225_Horlbeck_NTC	TMUB2	169	51014
0.769330485	-0.02708781	0.438	0.436	1	negative_225_Horlbeck_NTC	RUNDC3A	169	51014
0.971826157	-0.050466868	0.148	0.143	1	negative_225_Horlbeck_NTC	GRN	169	51014
0.343912911	-0.016523191	0	0.005	1	negative_225_Horlbeck_NTC	MEIOC	169	51014
0.660227542	-0.006855214	0.024	0.029	1	negative_225_Horlbeck_NTC	DBF4B	169	51014
0.651741583	-0.004676861	0.047	0.056	1	negative_225_Horlbeck_NTC	ADAM11	169	51014
0.027006611	0.141211018	0.379	0.287	1	negative_225_Horlbeck_NTC	NMT1	169	51014
0.433236177	-0.015216907	0.006	0.013	1	negative_225_Horlbeck_NTC	ACBD4	169	51014
0.717510044	-0.075690259	0.136	0.141	1	negative_225_Horlbeck_NTC	HEXIM1	169	51014
0.859457027	-0.039765248	0.059	0.062	1	negative_225_Horlbeck_NTC	HEXIM2	169	51014
0.322006863	-0.04096075	0.006	0.015	1	negative_225_Horlbeck_NTC	ETV4	169	51014
0.283295785	0.076590281	0.278	0.243	1	negative_225_Horlbeck_NTC	DUSP3	169	51014
0.016864983	0.179859248	0.213	0.146	1	negative_225_Horlbeck_NTC	MPP3	169	51014
0.222267013	0.039914331	0.26	0.216	1	negative_225_Horlbeck_NTC	MPP2	169	51014
0.764693304	0.00832178	0.089	0.081	1	negative_225_Horlbeck_NTC	TMEM101	169	51014
0.183380523	-0.090255698	0.172	0.208	1	negative_225_Horlbeck_NTC	LSM12	169	51014
0.589606618	-0.073372481	0.207	0.217	1	negative_225_Horlbeck_NTC	HDAC5	169	51014
0.904113209	-0.036552591	0.024	0.025	1	negative_225_Horlbeck_NTC	ASB16-AS1	169	51014
0.56204408	-0.062604012	0.118	0.131	1	negative_225_Horlbeck_NTC	ATXN7L3	169	51014
0.27226623	-0.002038185	0.515	0.44	1	negative_225_Horlbeck_NTC	UBTF	169	51014
0.293419946	0.014406656	0.059	0.042	1	negative_225_Horlbeck_NTC	RUNDC3A-AS1	169	51014
0.948022584	0.00609414	0.231	0.224	1	negative_225_Horlbeck_NTC	SLC25A39	169	51014
0.968276463	-0.007113872	0.219	0.216	1	negative_225_Horlbeck_NTC	FAM171A2	169	51014
0.7916535	-0.005670476	0.006	0.008	1	negative_225_Horlbeck_NTC	ITGA2B	169	51014
0.664055796	0.010427565	0.331	0.302	1	negative_225_Horlbeck_NTC	GPATCH8	169	51014
0.07377069	0.148875074	0.266	0.212	1	negative_225_Horlbeck_NTC	CCDC43	169	51014
0.986281939	-0.030245645	0.053	0.053	1	negative_225_Horlbeck_NTC	GJC1	169	51014
0.76861896	-0.081099383	0.136	0.139	1	negative_225_Horlbeck_NTC	EFTUD2	169	51014
0.994835436	0.017441019	0.018	0.018	1	negative_225_Horlbeck_NTC	C1QL1	169	51014
0.903616719	-0.052930126	0.053	0.054	1	negative_225_Horlbeck_NTC	DCAKD	169	51014
0.076509597	0.03247381	0.024	0.01	1	negative_225_Horlbeck_NTC	PLCD3	169	51014
0.024818979	0.143082144	0.308	0.238	1	negative_225_Horlbeck_NTC	LUC7L2	169	51014
0.003442357	0.153986778	0.426	0.309	1	negative_225_Horlbeck_NTC	FMC1	169	51014
0.231868949	0.002404312	0.047	0.031	1	negative_225_Horlbeck_NTC	TTC26	169	51014
0.839421337	-0.087363056	0.385	0.364	1	negative_225_Horlbeck_NTC	TRIM24	169	51014
0.009344995	0.038212508	0.018	0.004	1	negative_225_Horlbeck_NTC	CLEC2L	169	51014
0.553073056	-0.006315405	0	0.002	1	negative_225_Horlbeck_NTC	TMEM213	169	51014
0.006690645	0.183153967	0.29	0.205	1	negative_225_Horlbeck_NTC	UBN2	169	51014
0.907424906	-0.011492371	0.408	0.391	1	negative_225_Horlbeck_NTC	HIPK2	169	51014
0.442513141	0.016318901	0.03	0.021	1	negative_225_Horlbeck_NTC	ZC3HAV1	169	51014
0.915007089	-0.052443392	0.284	0.27	1	negative_225_Horlbeck_NTC	KIAA1549	169	51014
0.371464157	-0.015149189	0	0.005	1	negative_225_Horlbeck_NTC	SVOPL	169	51014
0.579205177	-0.040027242	0.118	0.101	1	negative_225_Horlbeck_NTC	C5orf22	169	51014
0.343181151	-0.030176914	0.006	0.015	1	negative_225_Horlbeck_NTC	PDZD2	169	51014
0.532393006	0.04339085	0.858	0.812	1	negative_225_Horlbeck_NTC	SUB1	169	51014
0.956510306	0.007896944	0.012	0.011	1	negative_225_Horlbeck_NTC	NPR3	169	51014
0.037440466	-0.223955181	0.26	0.328	1	negative_225_Horlbeck_NTC	TARS	169	51014
0.724914836	-0.034865182	0.13	0.118	1	negative_225_Horlbeck_NTC	DROSHA	169	51014
0.46789902	0.010579874	0.213	0.186	1	negative_225_Horlbeck_NTC	GOLPH3	169	51014
0.735482464	0.015649908	0.065	0.058	1	negative_225_Horlbeck_NTC	MTMR12	169	51014
0.168723008	0.086168583	0.568	0.499	1	negative_225_Horlbeck_NTC	ZFR	169	51014
0.989127549	0.022006445	0.179	0.18	1	negative_198_Horlbeck_NTC	AP1AR	469	50714
0.16563532	-0.011895588	0	0.004	1	negative_198_Horlbeck_NTC	ALPK1	469	50714
0.722225745	0.015954782	0.345	0.327	1	negative_198_Horlbeck_NTC	LARP7	469	50714
0.197818237	0.074003805	0.832	0.829	1	negative_198_Horlbeck_NTC	ANK2	469	50714
0.234037042	0.016715804	0.017	0.011	1	negative_198_Horlbeck_NTC	TIFA	469	50714
0.712042938	-0.025775214	0.665	0.649	1	negative_198_Horlbeck_NTC	NEUROG2	469	50714
0.474137072	-0.013507123	0.009	0.012	1	negative_198_Horlbeck_NTC	ZGRF1	469	50714
0.123491251	0.038649195	0.275	0.241	1	negative_198_Horlbeck_NTC	CAMK2D	469	50714
0.061060999	-0.145422635	0.228	0.257	1	negative_198_Horlbeck_NTC	ANO5	469	50714
2.15E-07	-0.272048523	0.627	0.708	0.003261224	negative_198_Horlbeck_NTC	SLC17A6	469	50714
0.20016274	0.024493079	0.023	0.016	1	negative_198_Horlbeck_NTC	GAS2	469	50714
0.3215949	0.057352058	0.179	0.163	1	negative_198_Horlbeck_NTC	FANCF	469	50714
0.001502366	0.204382506	0.51	0.447	1	negative_198_Horlbeck_NTC	SVIP	469	50714
0.715437133	-0.019384124	0.092	0.086	1	negative_198_Horlbeck_NTC	PAPOLG	469	50714
0.267467083	0.057683659	0.087	0.074	1	negative_198_Horlbeck_NTC	REL	469	50714
0.003816805	0.068786813	0.16	0.115	1	negative_198_Horlbeck_NTC	PEX13	469	50714
0.785466361	0.013550935	0.22	0.212	1	negative_198_Horlbeck_NTC	KIAA1841	469	50714
0.213318004	0.009001344	0.198	0.172	1	negative_198_Horlbeck_NTC	C2orf74	469	50714
0.819133268	-0.06621263	0.296	0.289	1	negative_198_Horlbeck_NTC	BCL11A	469	50714
0.45002154	0.010128956	0.019	0.015	1	negative_198_Horlbeck_NTC	PUS10	469	50714
0.405935053	-0.076855264	0.343	0.354	1	negative_198_Horlbeck_NTC	USP34	469	50714
0.983934022	0.026439367	0.358	0.366	1	negative_198_Horlbeck_NTC	XPO1	469	50714
0.227947903	0.008817302	0.019	0.013	1	negative_198_Horlbeck_NTC	HELB	469	50714
0.697160628	-0.01195175	0.443	0.454	1	negative_198_Horlbeck_NTC	CAND1	469	50714
0.984648707	0.043077	0.145	0.147	1	negative_198_Horlbeck_NTC	DYRK2	469	50714
0.60043615	-0.057074933	0.19	0.195	1	negative_198_Horlbeck_NTC	LLPH	469	50714
0.293394146	0.049074572	0.209	0.19	1	negative_198_Horlbeck_NTC	TMBIM4	469	50714
0.011840971	-0.137258829	0.096	0.133	1	negative_198_Horlbeck_NTC	GRIP1	469	50714
0.301219852	0.002996081	0.004	0.002	1	negative_198_Horlbeck_NTC	SERHL2	469	50714
0.128649617	0.016412893	0.009	0.004	1	negative_198_Horlbeck_NTC	BIK	469	50714
0.929690489	-0.000129226	0.002	0.002	1	negative_198_Horlbeck_NTC	TSPO	469	50714
0.022749736	-0.057913995	0.038	0.065	1	negative_198_Horlbeck_NTC	PNPLA3	469	50714
0.21572916	0.031270363	0.301	0.271	1	negative_198_Horlbeck_NTC	SAMM50	469	50714
0.055730402	0.019809931	0.013	0.006	1	negative_198_Horlbeck_NTC	PARVB	469	50714
0.669019223	0.000493723	0.006	0.005	1	negative_198_Horlbeck_NTC	CYP2D6	469	50714
0.404357928	0.049998013	0.203	0.19	1	negative_198_Horlbeck_NTC	TCF20	469	50714
0.178743904	0.011650102	0.132	0.11	1	negative_198_Horlbeck_NTC	LINC01315	469	50714
0.097829522	0.030384291	0.207	0.174	1	negative_198_Horlbeck_NTC	RRP7A	469	50714
0.947173925	-0.015768627	0.122	0.12	1	negative_198_Horlbeck_NTC	POLDIP3	469	50714
0.821163314	-0.037933692	0.373	0.367	1	negative_198_Horlbeck_NTC	CYB5R3	469	50714
0.640680071	-0.00607322	0.019	0.022	1	negative_198_Horlbeck_NTC	A4GALT	469	50714
0.019432768	0.103948143	0.192	0.152	1	negative_198_Horlbeck_NTC	ARFGAP3	469	50714
0.980844027	-0.038705788	0.168	0.166	1	negative_198_Horlbeck_NTC	PACSIN2	469	50714
0.293053441	0.034846756	0.139	0.121	1	negative_198_Horlbeck_NTC	TTLL1	469	50714
0.527520909	-0.048083735	0.094	0.101	1	negative_198_Horlbeck_NTC	MCAT	469	50714
0.467717071	0.002333741	0.06	0.052	1	negative_198_Horlbeck_NTC	TTLL12	469	50714
0.669914658	-0.013966054	0.102	0.095	1	negative_198_Horlbeck_NTC	SCUBE1	469	50714
0.075747793	0.014480727	0.013	0.006	1	negative_198_Horlbeck_NTC	EFCAB6	469	50714
0.565147158	-0.016187579	0.241	0.253	1	negative_198_Horlbeck_NTC	SULT4A1	469	50714
0.212072664	0.015972012	0.083	0.068	1	negative_198_Horlbeck_NTC	PRMT8	469	50714
0.12305505	-0.079816154	0.405	0.439	1	negative_198_Horlbeck_NTC	CCND2	469	50714
0.046773192	-0.078282745	0.047	0.07	1	negative_198_Horlbeck_NTC	TIGAR	469	50714
0.985059864	-0.009231203	0.009	0.008	1	negative_198_Horlbeck_NTC	RAD51AP1	469	50714
0.948787679	-0.004001912	0.045	0.044	1	negative_198_Horlbeck_NTC	DYRK4	469	50714
0.441395277	0.005526914	0.284	0.261	1	negative_198_Horlbeck_NTC	NDUFA9	469	50714
0.063424537	0.05865246	0.079	0.059	1	negative_198_Horlbeck_NTC	GALNT8	469	50714
0.202398035	0.014592771	0.081	0.066	1	negative_198_Horlbeck_NTC	PARP11	469	50714
0.986513788	-0.025334605	0.09	0.089	1	negative_198_Horlbeck_NTC	C12orf4	469	50714
0.361406556	0.01342939	0.011	0.007	1	negative_198_Horlbeck_NTC	AKAP3	469	50714
0.559323069	-0.041231888	0.036	0.041	1	negative_198_Horlbeck_NTC	DPY19L4	469	50714
0.586717656	0.021240178	0.077	0.07	1	negative_198_Horlbeck_NTC	INTS8	469	50714
0.819007684	-0.045762152	0.134	0.136	1	negative_198_Horlbeck_NTC	NDUFAF6	469	50714
0.8567158	-0.00046273	0.009	0.008	1	negative_198_Horlbeck_NTC	PLEKHF2	469	50714
0.34133681	0.002324208	0.004	0.002	1	negative_198_Horlbeck_NTC	GEM	469	50714
0.864937753	0.00643223	0.009	0.008	1	negative_198_Horlbeck_NTC	RAD54B	469	50714
0.922990332	-0.006903462	0.004	0.005	1	negative_198_Horlbeck_NTC	FSBP	469	50714
0.084704323	0.034059963	0.011	0.005	1	negative_198_Horlbeck_NTC	CCNE2	469	50714
0.597103434	0.025522122	0.077	0.071	1	negative_198_Horlbeck_NTC	TP53INP1	469	50714
0.517440827	0.012905864	0.019	0.015	1	negative_198_Horlbeck_NTC	C8orf37	469	50714
0.658920595	-0.001127097	0.03	0.034	1	negative_198_Horlbeck_NTC	PNP	469	50714
0.709780966	0.016405276	0.117	0.112	1	negative_198_Horlbeck_NTC	METTL17	469	50714
0.89208425	-0.039845505	0.13	0.13	1	negative_198_Horlbeck_NTC	ARHGEF40	469	50714
0.50234701	-0.006309422	0.009	0.012	1	negative_198_Horlbeck_NTC	TMEM253	469	50714
0.683156597	0.022846811	0.326	0.316	1	negative_198_Horlbeck_NTC	TOX4	469	50714
0.694326068	0.017562723	0.058	0.053	1	negative_198_Horlbeck_NTC	NDRG2	469	50714
0.00913856	0.085211322	0.104	0.072	1	negative_198_Horlbeck_NTC	ZNF219	469	50714
0.084312221	0.075143521	0.748	0.709	1	negative_198_Horlbeck_NTC	HNRNPC	469	50714
0.455714826	0.002266329	0.614	0.575	1	negative_198_Horlbeck_NTC	SUPT16H	469	50714
0.068657097	0.057453848	0.495	0.435	1	negative_198_Horlbeck_NTC	CHD8	469	50714
0.087742619	0.047699482	0.19	0.158	1	negative_198_Horlbeck_NTC	RAB2B	469	50714
0.18156941	0.05255223	0.102	0.085	1	negative_198_Horlbeck_NTC	METTL3	469	50714
0.733475618	-0.022872033	0.149	0.153	1	negative_198_Horlbeck_NTC	SALL2	469	50714
0.366187136	-0.014466749	0.546	0.567	1	negative_198_Horlbeck_NTC	APEX1	469	50714
0.98340621	-0.014383183	0.109	0.108	1	negative_198_Horlbeck_NTC	OSGEP	469	50714
0.680310286	0.009734566	0.03	0.027	1	negative_198_Horlbeck_NTC	SHISA4	469	50714
0.847121225	0.034641276	0.414	0.412	1	negative_198_Horlbeck_NTC	IPO9	469	50714
0.989200045	-0.018714932	0.518	0.508	1	negative_198_Horlbeck_NTC	NAV1	469	50714
0.919146576	0.012639971	0.19	0.186	1	negative_198_Horlbeck_NTC	PPP1R12B	469	50714
0.169533106	-0.067436005	0.066	0.083	1	negative_198_Horlbeck_NTC	RNPEP	469	50714
0.944940538	-0.029776987	0.384	0.376	1	negative_198_Horlbeck_NTC	TIMM17A	469	50714
0.628327733	-0.007689034	0.043	0.038	1	negative_198_Horlbeck_NTC	PCAT6	469	50714
0.10782415	0.056788601	0.087	0.068	1	negative_198_Horlbeck_NTC	PPFIA4	469	50714
0.742199249	-0.002178056	0.388	0.369	1	negative_198_Horlbeck_NTC	TMEM183A	469	50714
0.31446333	-0.006115335	0.004	0.009	1	negative_198_Horlbeck_NTC	ADORA1	469	50714
0.767431365	-0.007843756	0.529	0.516	1	negative_198_Horlbeck_NTC	KDM5B	469	50714
0.729164165	-0.011856477	0.011	0.012	1	negative_198_Horlbeck_NTC	CSRP1	469	50714
0.33640154	0.00966874	0.028	0.021	1	negative_198_Horlbeck_NTC	TNNI1	469	50714
0.046762276	-0.094089222	0.055	0.08	1	negative_198_Horlbeck_NTC	SYT2	469	50714
0.823226841	-0.001100268	0.531	0.519	1	negative_198_Horlbeck_NTC	ARL8A	469	50714
0.925326586	-0.009051417	0.337	0.331	1	negative_198_Horlbeck_NTC	TMEM9	469	50714
0.199789329	0.018005912	0.019	0.013	1	negative_198_Horlbeck_NTC	IPO9-AS1	469	50714
0.829715801	0.010301935	0.235	0.231	1	negative_198_Horlbeck_NTC	UBE2T	469	50714
0.763523863	0.008653807	0.215	0.206	1	negative_198_Horlbeck_NTC	ADIPOR1	469	50714
0.930689189	-0.012243289	0.049	0.048	1	negative_198_Horlbeck_NTC	PHLDA3	469	50714
0.666658781	-0.01702701	0.186	0.173	1	negative_198_Horlbeck_NTC	CYB5R1	469	50714
0.783218313	-0.028190234	0.183	0.184	1	negative_198_Horlbeck_NTC	RABIF	469	50714
0.923374393	-0.0444092	0.081	0.078	1	negative_198_Horlbeck_NTC	KLHL12	469	50714
0.748236144	0.024571213	0.288	0.28	1	negative_198_Horlbeck_NTC	TARDBP	469	50714
0.146091581	-0.071313602	0.075	0.094	1	negative_198_Horlbeck_NTC	UBIAD1	469	50714
0.697591811	0.011997667	0.164	0.156	1	negative_198_Horlbeck_NTC	DISP3	469	50714
0.637592536	-0.022647048	0.179	0.187	1	negative_198_Horlbeck_NTC	FBXO44	469	50714
0.019032448	0.010096614	0.017	0.008	1	negative_198_Horlbeck_NTC	FBXO6	469	50714
0.620743777	-0.024006218	0.224	0.209	1	negative_198_Horlbeck_NTC	DRAXIN	469	50714
0.443351199	0.007615011	0.011	0.008	1	negative_198_Horlbeck_NTC	AGTRAP	469	50714
0.594329572	-0.027528671	0.107	0.115	1	negative_198_Horlbeck_NTC	CLCN6	469	50714
0.811981636	0.000918492	0.004	0.005	1	negative_198_Horlbeck_NTC	NPPA-AS1	469	50714
0.682757961	-0.017407953	0.036	0.04	1	negative_198_Horlbeck_NTC	PLOD1	469	50714
0.123991221	0.046450525	0.179	0.152	1	negative_198_Horlbeck_NTC	MFN2	469	50714
0.074369813	0.043056956	0.119	0.094	1	negative_198_Horlbeck_NTC	MIIP	469	50714
0.817470352	0.009113935	0.104	0.101	1	negative_198_Horlbeck_NTC	VPS13D	469	50714
0.895856787	-0.002254437	0.446	0.444	1	negative_198_Horlbeck_NTC	SRM	469	50714
0.296309219	0.055555848	0.162	0.145	1	negative_198_Horlbeck_NTC	EXOSC10	469	50714
0.138638407	0.037862824	0.205	0.174	1	negative_198_Horlbeck_NTC	MTOR	469	50714
0.618473188	0.003354174	0.217	0.201	1	negative_198_Horlbeck_NTC	FBXO2	469	50714
0.202754721	-0.059581606	0.183	0.205	1	negative_198_Horlbeck_NTC	MAD2L2	469	50714
0.947147466	-0.03342054	0.194	0.191	1	negative_198_Horlbeck_NTC	MTHFR	469	50714
0.695962349	-0.015590592	0.117	0.11	1	negative_198_Horlbeck_NTC	KIAA2013	469	50714
0.127662109	-0.039431096	0.009	0.018	1	negative_198_Horlbeck_NTC	MFSD2A	469	50714
0.694444669	0.028064111	0.544	0.53	1	negative_198_Horlbeck_NTC	CAP1	469	50714
0.081099546	0.058403694	0.171	0.141	1	negative_198_Horlbeck_NTC	RLF	469	50714
0.9519398	0.000264553	0.119	0.119	1	negative_198_Horlbeck_NTC	ZMPSTE24	469	50714
0.75134661	-0.045246058	0.371	0.361	1	negative_198_Horlbeck_NTC	SMAP2	469	50714
0.891758821	-0.009307326	0.045	0.043	1	negative_198_Horlbeck_NTC	ZFP69B	469	50714
0.714231446	0.011344381	0.015	0.013	1	negative_198_Horlbeck_NTC	ZFP69	469	50714
0.020312655	0.057911789	0.068	0.046	1	negative_198_Horlbeck_NTC	EXO5	469	50714
0.275736526	-0.020249156	0.009	0.015	1	negative_198_Horlbeck_NTC	ZNF684	469	50714
0.765223742	0.036877038	0.188	0.183	1	negative_198_Horlbeck_NTC	NFYC	469	50714
0.399921482	0.006355831	0.171	0.154	1	negative_198_Horlbeck_NTC	CTPS1	469	50714
0.348166013	-0.006314449	0	0.002	1	negative_198_Horlbeck_NTC	SLFNL1-AS1	469	50714
0.627695411	-0.013547727	0.013	0.016	1	negative_198_Horlbeck_NTC	FOXO6	469	50714
0.315268252	-0.016676863	0.062	0.074	1	negative_198_Horlbeck_NTC	TRIT1	469	50714
0.440320824	0.01961335	0.017	0.013	1	negative_198_Horlbeck_NTC	MYCL	469	50714
0.137118378	-0.063928174	0.098	0.121	1	negative_198_Horlbeck_NTC	PPT1	469	50714
0.47847549	-0.027704249	0.213	0.224	1	negative_198_Horlbeck_NTC	RIMS3	469	50714
0.37876552	-0.00728758	0.015	0.021	1	negative_198_Horlbeck_NTC	NFYC-AS1	469	50714
0.062760667	0.061932646	0.096	0.073	1	negative_198_Horlbeck_NTC	CITED4	469	50714
0.290620673	0.059213738	0.128	0.113	1	negative_198_Horlbeck_NTC	SCMH1	469	50714
0.919594652	-0.024823001	0.154	0.149	1	negative_198_Horlbeck_NTC	ABCD3	469	50714
0.044605463	0.023136963	0.019	0.01	1	negative_198_Horlbeck_NTC	SLC44A3	469	50714
0.534742247	0.014924722	0.028	0.023	1	negative_198_Horlbeck_NTC	TMEM56	469	50714
0.04095009	0.011529316	0.028	0.016	1	negative_198_Horlbeck_NTC	RWDD3	469	50714
0.880442246	0.012126475	0.004	0.004	1	negative_198_Horlbeck_NTC	ARHGAP29	469	50714
0.618176025	0.03416528	0.324	0.309	1	negative_198_Horlbeck_NTC	CNN3	469	50714
0.922172166	-0.042378022	0.087	0.087	1	negative_198_Horlbeck_NTC	ALG14	469	50714
0.677481096	0.036109263	0.412	0.403	1	negative_198_Horlbeck_NTC	WAC	469	50714
0.061916497	0.029733034	0.017	0.009	1	negative_198_Horlbeck_NTC	BAMBI	469	50714
0.935335636	0.002283822	0.013	0.013	1	negative_198_Horlbeck_NTC	MPP7	469	50714
0.097853848	0.049597914	0.311	0.273	1	negative_198_Horlbeck_NTC	WAC-AS1	469	50714
0.533605703	0.00486449	0.081	0.073	1	negative_198_Horlbeck_NTC	SVIL	469	50714
0.970650216	-0.012029102	0.158	0.158	1	negative_198_Horlbeck_NTC	MLLT10	469	50714
0.126651126	0.050797871	0.33	0.293	1	negative_198_Horlbeck_NTC	COMMD3	469	50714
0.932543021	-0.004912578	0.132	0.13	1	negative_198_Horlbeck_NTC	BMI1	469	50714
0.975789664	-0.002036327	0.461	0.454	1	negative_198_Horlbeck_NTC	MSRB2	469	50714
0.346862838	0.022945226	0.032	0.025	1	negative_198_Horlbeck_NTC	OTUD1	469	50714
0.002550894	0.118174141	0.196	0.146	1	negative_198_Horlbeck_NTC	SKIDA1	469	50714
0.116276726	0.070649398	0.322	0.283	1	negative_198_Horlbeck_NTC	DNAJC1	469	50714
0.994273724	-0.009513665	0.092	0.092	1	negative_198_Horlbeck_NTC	PIP4K2A	469	50714
0.474819785	-0.007119191	0.002	0.004	1	negative_198_Horlbeck_NTC	KIAA1217	469	50714
0.420774763	0.044629159	0.072	0.063	1	negative_198_Horlbeck_NTC	MED17	469	50714
0.019813245	0.074470409	0.177	0.137	1	negative_198_Horlbeck_NTC	FAT3	469	50714
0.401751422	0.030425872	0.113	0.101	1	negative_198_Horlbeck_NTC	CEP295	469	50714
0.382855747	0.010235645	0.077	0.066	1	negative_198_Horlbeck_NTC	C11orf54	469	50714
0.0153164	0.011879109	0.017	0.007	1	negative_198_Horlbeck_NTC	SMCO4	469	50714
0.26813809	0.02928242	0.203	0.18	1	negative_198_Horlbeck_NTC	SLC36A4	469	50714
0.292088257	-0.096834515	0.252	0.268	1	negative_198_Horlbeck_NTC	TAF1D	469	50714
0.25658133	-0.006343904	0.006	0.003	1	negative_198_Horlbeck_NTC	TUBA1C	469	50714
0.354785086	-0.023839888	0.004	0.008	1	negative_198_Horlbeck_NTC	PRPH	469	50714
0.091024498	-0.139204718	0.085	0.105	1	negative_198_Horlbeck_NTC	DNAJC22	469	50714
0.792788266	-0.051437114	0.352	0.344	1	negative_198_Horlbeck_NTC	SPATS2	469	50714
0.670110826	-0.003596533	0.004	0.006	1	negative_198_Horlbeck_NTC	KCNH3	469	50714
0.743656583	-0.001363784	0.094	0.089	1	negative_198_Horlbeck_NTC	PRPF40B	469	50714
0.038750222	0.079299213	0.761	0.703	1	negative_198_Horlbeck_NTC	TMBIM6	469	50714
0.756226849	0.000565203	0.013	0.015	1	negative_198_Horlbeck_NTC	BCDIN3D-AS1	469	50714
0.035693881	0.007783141	0.009	0.003	1	negative_198_Horlbeck_NTC	AQP5	469	50714
0.37944321	-0.064279252	0.164	0.178	1	negative_198_Horlbeck_NTC	ASIC1	469	50714
0.157407388	0.051872347	0.454	0.412	1	negative_198_Horlbeck_NTC	SMARCD1	469	50714
0.267055473	-0.063473279	0.36	0.376	1	negative_198_Horlbeck_NTC	COX14	469	50714
0.685071515	-0.008284724	0.151	0.143	1	negative_198_Horlbeck_NTC	LARP4	469	50714
0.249665876	-0.06321759	0.128	0.145	1	negative_198_Horlbeck_NTC	DIP2B	469	50714
0.120584734	-0.078457049	0.036	0.051	1	negative_198_Horlbeck_NTC	ATF1	469	50714
0.556691348	0.036048284	0.092	0.084	1	negative_198_Horlbeck_NTC	KMT2D	469	50714
0.760864603	0.002948648	0.004	0.005	1	negative_198_Horlbeck_NTC	RHEBL1	469	50714
0.986961672	-0.014062693	0.154	0.153	1	negative_198_Horlbeck_NTC	LMBR1L	469	50714
0.625423041	0.008173702	0.947	0.949	1	negative_198_Horlbeck_NTC	TUBA1B	469	50714
0.359663918	0.022690171	0.998	0.998	1	negative_198_Horlbeck_NTC	TUBA1A	469	50714
0.103635309	0.017153544	0.068	0.051	1	negative_198_Horlbeck_NTC	C1QL4	469	50714
0.979796293	-0.030553914	0.211	0.204	1	negative_198_Horlbeck_NTC	MCRS1	469	50714
0.221233491	-0.028383237	0.013	0.021	1	negative_198_Horlbeck_NTC	FMNL3	469	50714
0.065158184	-0.11013903	0.098	0.124	1	negative_198_Horlbeck_NTC	NCKAP5L	469	50714
0.374098942	0.020124182	0.081	0.07	1	negative_198_Horlbeck_NTC	BCDIN3D	469	50714
0.040214754	0.036302807	0.166	0.131	1	negative_198_Horlbeck_NTC	FAIM2	469	50714
0.354095341	0.01949406	0.028	0.021	1	negative_198_Horlbeck_NTC	RACGAP1	469	50714
0.422010343	0.04976346	0.158	0.145	1	negative_198_Horlbeck_NTC	CERS5	469	50714
0.079021921	0.075104034	0.075	0.056	1	negative_198_Horlbeck_NTC	LIMA1	469	50714
0.067048759	-0.066341183	0.055	0.078	1	negative_198_Horlbeck_NTC	SLC11A2	469	50714
0.83802755	-0.005309221	0.011	0.012	1	negative_198_Horlbeck_NTC	POC1B-AS1	469	50714
0.072753745	0.065960474	0.147	0.12	1	negative_198_Horlbeck_NTC	ATP2B1-AS1	469	50714
0.838794385	-0.004324914	0.023	0.025	1	negative_198_Horlbeck_NTC	KITLG	469	50714
0.179605954	-0.117839541	0.213	0.235	1	negative_198_Horlbeck_NTC	DUSP6	469	50714
0.22662591	0.029931256	0.021	0.015	1	negative_198_Horlbeck_NTC	POC1B	469	50714
0.403215636	0.047276633	0.62	0.6	1	negative_198_Horlbeck_NTC	ATP2B1	469	50714
0.105600323	0.040903111	0.318	0.277	1	negative_198_Horlbeck_NTC	SNN	469	50714
0.330530132	0.023029343	0.104	0.091	1	negative_198_Horlbeck_NTC	SNX29	469	50714
0.137380909	-0.03946411	0.021	0.034	1	negative_198_Horlbeck_NTC	SHISA9	469	50714
0.743792435	0.00826904	0.036	0.033	1	negative_198_Horlbeck_NTC	LITAF	469	50714
0.06689995	0.04982376	0.064	0.046	1	negative_198_Horlbeck_NTC	TXNDC11	469	50714
0.435510204	0.036300084	0.23	0.212	1	negative_198_Horlbeck_NTC	ZC3H7A	469	50714
0.130931471	0.059529767	0.454	0.414	1	negative_198_Horlbeck_NTC	RSL1D1	469	50714
0.971830703	-0.009835453	0.497	0.482	1	negative_198_Horlbeck_NTC	GSPT1	469	50714
0.203474717	-0.001931597	0.041	0.03	1	negative_198_Horlbeck_NTC	NPIPB2	469	50714
0.188400538	0.035325448	0.062	0.048	1	negative_198_Horlbeck_NTC	CPPED1	469	50714
0.895092124	-9.47E-05	0.009	0.008	1	negative_198_Horlbeck_NTC	LRRC37A	469	50714
0.034844782	-0.04307053	0.004	0.017	1	negative_198_Horlbeck_NTC	LRRC37A2	469	50714
0.069668652	-0.061708672	0.397	0.43	1	negative_198_Horlbeck_NTC	NSF	469	50714
0.050887564	-0.110845473	0.119	0.149	1	negative_198_Horlbeck_NTC	GOSR2	469	50714
0.791839053	0.001166774	0.002	0.003	1	negative_198_Horlbeck_NTC	EFCAB13	469	50714
0.165925796	0.082961193	0.469	0.435	1	negative_198_Horlbeck_NTC	NPEPPS	469	50714
0.831744209	0.015296452	0.672	0.665	1	negative_198_Horlbeck_NTC	KPNB1	469	50714
0.659587586	0.002079844	0.077	0.071	1	negative_198_Horlbeck_NTC	TBKBP1	469	50714
0.853348589	-0.003319011	0.002	0.003	1	negative_198_Horlbeck_NTC	LRRC46	469	50714
0.225801389	0.01725039	0.062	0.049	1	negative_198_Horlbeck_NTC	SP2	469	50714
0.202154145	0.043669858	0.085	0.07	1	negative_198_Horlbeck_NTC	PNPO	469	50714
0.346341736	0.046448142	0.162	0.146	1	negative_198_Horlbeck_NTC	CDK5RAP3	469	50714
0.691197306	0.002475219	0.311	0.298	1	negative_198_Horlbeck_NTC	NFE2L1	469	50714
0.261317645	0.006364744	0.062	0.05	1	negative_198_Horlbeck_NTC	SNX11	469	50714
0.207854274	0.021267561	0.051	0.04	1	negative_198_Horlbeck_NTC	ARL17B	469	50714
0.689803522	-0.001494739	0.098	0.104	1	negative_198_Horlbeck_NTC	ARL17A	469	50714
0.234120458	0.020925946	0.064	0.051	1	negative_198_Horlbeck_NTC	FAM215B	469	50714
0.274740925	0.010623751	0.028	0.02	1	negative_198_Horlbeck_NTC	WNT3	469	50714
0.053687606	0.050382739	0.03	0.018	1	negative_198_Horlbeck_NTC	RPRML	469	50714
0.480619376	0.00063085	0.186	0.17	1	negative_198_Horlbeck_NTC	CDC27	469	50714
0.517655172	0.018831023	0.032	0.027	1	negative_198_Horlbeck_NTC	OSBPL7	469	50714
0.990742911	-0.040428487	0.136	0.134	1	negative_198_Horlbeck_NTC	MRPL10	469	50714
0.9003019	-0.009693709	0.066	0.068	1	negative_198_Horlbeck_NTC	SCRN2	469	50714
0.230509839	-0.009629715	0	0.003	1	negative_198_Horlbeck_NTC	SP6	469	50714
0.798468853	-0.008275172	0.006	0.007	1	negative_198_Horlbeck_NTC	SP2-AS1	469	50714
0.002803663	0.108729844	0.81	0.738	1	negative_198_Horlbeck_NTC	CBX1	469	50714
0.285045465	0.006416249	0.009	0.005	1	negative_198_Horlbeck_NTC	TOM1L1	469	50714
0.6476813	-0.010114816	0.032	0.036	1	negative_198_Horlbeck_NTC	STXBP4	469	50714
0.645155196	-0.002552877	0.002	0.003	1	negative_198_Horlbeck_NTC	HLF	469	50714
0.765424376	-0.01737847	0.03	0.032	1	negative_198_Horlbeck_NTC	PCTP	469	50714
0.423280791	-0.002094778	0.006	0.004	1	negative_198_Horlbeck_NTC	ANKFN1	469	50714
0.931028209	-0.002412683	0.002	0.002	1	negative_198_Horlbeck_NTC	NOG	469	50714
0.671175182	-0.057925975	0.309	0.308	1	negative_198_Horlbeck_NTC	COX11	469	50714
0.103155466	-0.120186286	0.264	0.291	1	negative_198_Horlbeck_NTC	MMD	469	50714
0.776474366	-0.003656444	0.011	0.012	1	negative_198_Horlbeck_NTC	TMEM100	469	50714
0.932779437	-0.013671695	0.032	0.032	1	negative_198_Horlbeck_NTC	ENGASE	469	50714
0.166205965	0.032229009	0.051	0.039	1	negative_198_Horlbeck_NTC	AFMID	469	50714
0.675795451	-0.007113893	0.002	0.003	1	negative_198_Horlbeck_NTC	BIRC5	469	50714
0.704432161	-0.019303888	0.505	0.483	1	negative_198_Horlbeck_NTC	TNRC6C	469	50714
0.802690637	-0.007896254	0.019	0.021	1	negative_198_Horlbeck_NTC	SYNGR2	469	50714
0.173567229	0.046777303	0.247	0.218	1	negative_198_Horlbeck_NTC	09-Sep	469	50714
0.910193708	0.012939921	0.092	0.094	1	negative_198_Horlbeck_NTC	PGS1	469	50714
0.349712571	-0.009857089	0.002	0.005	1	negative_198_Horlbeck_NTC	C1QTNF1	469	50714
0.287587592	-0.00744769	0	0.002	1	negative_198_Horlbeck_NTC	SOCS3	469	50714
0.667149374	-2.70E-05	0.117	0.11	1	negative_198_Horlbeck_NTC	CANT1	469	50714
0.82777694	0.002466955	0.141	0.137	1	negative_198_Horlbeck_NTC	CYTH1	469	50714
0.787768212	-0.012106064	0.006	0.007	1	negative_198_Horlbeck_NTC	LINC01993	469	50714
0.950000018	0.022777646	0.288	0.286	1	negative_198_Horlbeck_NTC	TIMP2	469	50714
0.081812438	0.070149211	0.1	0.079	1	negative_198_Horlbeck_NTC	USP36	469	50714
0.207809387	-0.010298735	0	0.003	1	negative_198_Horlbeck_NTC	CEP295NL	469	50714
0.98791193	-0.025725638	0.181	0.178	1	negative_198_Horlbeck_NTC	LGALS3BP	469	50714
0.924045276	-0.013163154	0.166	0.167	1	negative_198_Horlbeck_NTC	MTUS2	469	50714
0.004809815	0.105645239	0.13	0.091	1	negative_198_Horlbeck_NTC	USPL1	469	50714
0.274342068	-0.062258835	0.128	0.144	1	negative_198_Horlbeck_NTC	SLC7A1	469	50714
0.174963516	-0.03267733	0.394	0.423	1	negative_198_Horlbeck_NTC	UBL3	469	50714
0.75317074	-0.061701659	0.247	0.247	1	negative_198_Horlbeck_NTC	KATNAL1	469	50714
0.038735533	0.052834232	0.966	0.952	1	negative_198_Horlbeck_NTC	HMGB1	469	50714
0.681018927	-0.000880531	0.002	0.003	1	negative_198_Horlbeck_NTC	LINC02078	469	50714
0.056702456	0.044813083	0.049	0.033	1	negative_198_Horlbeck_NTC	CBX2	469	50714
0.013536082	-0.157350643	0.356	0.402	1	negative_198_Horlbeck_NTC	RBFOX3	469	50714
0.036091907	0.111198795	0.258	0.22	1	negative_198_Horlbeck_NTC	CBX4	469	50714
0.262767918	-0.040600489	0.041	0.052	1	negative_198_Horlbeck_NTC	CBX8	469	50714
0.163124889	-0.021681092	0.004	0.011	1	negative_198_Horlbeck_NTC	ZNF575	469	50714
0.187323942	0.00673584	0.009	0.004	1	negative_198_Horlbeck_NTC	PINLYP	469	50714
0.169092982	0.029978588	0.151	0.128	1	negative_198_Horlbeck_NTC	ZNF576	469	50714
0.620595837	0.015265745	0.07	0.065	1	negative_198_Horlbeck_NTC	ZNF283	469	50714
0.758945341	-0.018028527	0.015	0.017	1	negative_198_Horlbeck_NTC	ZNF221	469	50714
0.603038603	-0.005709175	0.019	0.016	1	negative_198_Horlbeck_NTC	ZNF155	469	50714
0.671942346	-0.005684099	0.011	0.009	1	negative_198_Horlbeck_NTC	ZNF230	469	50714
0.247571884	0.039728164	0.049	0.039	1	negative_198_Horlbeck_NTC	ZNF222	469	50714
0.650764934	0.009298818	0.019	0.016	1	negative_198_Horlbeck_NTC	ZNF223	469	50714
0.34221086	0.012240404	0.017	0.012	1	negative_198_Horlbeck_NTC	ZNF284	469	50714
0.04253577	0.058394819	0.081	0.058	1	negative_198_Horlbeck_NTC	ZNF224	469	50714
0.06798181	-0.030170165	0.004	0.014	1	negative_198_Horlbeck_NTC	ZNF225	469	50714
0.803595516	0.002793509	0.062	0.065	1	negative_198_Horlbeck_NTC	ZNF234	469	50714
0.124254509	0.044523755	0.196	0.166	1	negative_198_Horlbeck_NTC	ZNF226	469	50714
0.591476008	-0.033097846	0.041	0.045	1	negative_198_Horlbeck_NTC	ZNF227	469	50714
0.503301554	-0.015939016	0.011	0.014	1	negative_198_Horlbeck_NTC	ZNF233	469	50714
0.214705295	-0.051082	0.034	0.046	1	negative_198_Horlbeck_NTC	PVR	469	50714
0.714035242	-0.005606986	0.011	0.009	1	negative_198_Horlbeck_NTC	CEACAM19	469	50714
0.740405257	0.007633856	0.009	0.007	1	negative_198_Horlbeck_NTC	BCL3	469	50714
0.398133037	0.001737967	0.004	0.008	1	negative_198_Horlbeck_NTC	PHLDB3	469	50714
0.77747342	-0.041048708	0.085	0.087	1	negative_198_Horlbeck_NTC	ETHE1	469	50714
0.080740756	0.05801347	0.134	0.108	1	negative_198_Horlbeck_NTC	XRCC1	469	50714
0.721406088	0.018586165	0.333	0.322	1	negative_198_Horlbeck_NTC	IRGQ	469	50714
0.650395718	0.016850537	0.778	0.752	1	negative_198_Horlbeck_NTC	ZNF428	469	50714
0.519631997	-0.068516474	0.213	0.218	1	negative_198_Horlbeck_NTC	CADM4	469	50714
0.570709617	-0.012314348	0.096	0.087	1	negative_198_Horlbeck_NTC	SMG9	469	50714
0.531383844	-0.023580604	0.017	0.021	1	negative_198_Horlbeck_NTC	ZNF404	469	50714
0.384764104	0.006451184	0.028	0.022	1	negative_198_Horlbeck_NTC	ZNF45	469	50714
0.947218498	0.007249577	0.019	0.019	1	negative_198_Horlbeck_NTC	ZNF235	469	50714
0.008083161	-0.077589828	0.013	0.035	1	negative_198_Horlbeck_NTC	ZNF112	469	50714
0.191931311	-0.020250736	0.006	0.013	1	negative_198_Horlbeck_NTC	ZNF285	469	50714
0.536575391	-0.023055202	0.023	0.028	1	negative_198_Horlbeck_NTC	ZNF229	469	50714
0.947008896	-0.008960561	0.047	0.046	1	negative_198_Horlbeck_NTC	ZNF180	469	50714
0.836254843	0.000158109	0.013	0.012	1	negative_198_Horlbeck_NTC	RMDN2	469	50714
0.193726039	-0.012099099	0	0.004	1	negative_198_Horlbeck_NTC	GALM	469	50714
0.736141646	-0.020869058	0.109	0.113	1	negative_198_Horlbeck_NTC	GEMIN6	469	50714
0.495537757	-0.004660894	0.211	0.193	1	negative_198_Horlbeck_NTC	MORN2	469	50714
0.379888351	0.017162598	0.006	0.004	1	negative_198_Horlbeck_NTC	ARHGEF33	469	50714
0.629095682	-0.01005751	0.171	0.161	1	negative_198_Horlbeck_NTC	CDC42EP3	469	50714
0.510480374	-0.038061075	0.079	0.087	1	negative_198_Horlbeck_NTC	ATL2	469	50714
0.321340787	-0.017739951	0.132	0.15	1	negative_198_Horlbeck_NTC	HNRNPLL	469	50714
0.150184934	-0.058470437	0.493	0.526	1	negative_198_Horlbeck_NTC	SRSF7	469	50714
0.71415771	-0.013411813	0.166	0.157	1	negative_198_Horlbeck_NTC	DHX57	469	50714
0.843128074	-0.035990494	0.179	0.18	1	negative_198_Horlbeck_NTC	SOS1	469	50714
0.512792842	-0.053025874	0.124	0.132	1	negative_198_Horlbeck_NTC	MAP4K3	469	50714
0.134028061	-0.083610318	0.209	0.237	1	negative_198_Horlbeck_NTC	TMEM178A	469	50714
0.921502824	-0.003362614	0.011	0.011	1	negative_198_Horlbeck_NTC	SLC8A1-AS1	469	50714
0.288407698	0.063749263	0.111	0.097	1	negative_198_Horlbeck_NTC	THUMPD2	469	50714
0.836308792	-0.016828122	0.328	0.316	1	negative_198_Horlbeck_NTC	SLC8A1	469	50714
0.520732745	-0.07393571	0.179	0.186	1	negative_198_Horlbeck_NTC	ID2	469	50714
0.618692837	0.008839898	0.077	0.07	1	negative_198_Horlbeck_NTC	ASAP2	469	50714
0.309930778	0.008754906	0.115	0.099	1	negative_198_Horlbeck_NTC	CPSF3	469	50714
0.950308892	-0.009168604	0.237	0.234	1	negative_198_Horlbeck_NTC	IAH1	469	50714
0.158833163	-0.049073288	0.9	0.909	1	negative_198_Horlbeck_NTC	KIDINS220	469	50714
0.098315972	0.074103624	0.311	0.272	1	negative_198_Horlbeck_NTC	MBOAT2	469	50714
0.670767378	0.023542117	0.281	0.27	1	negative_198_Horlbeck_NTC	ITGB1BP1	469	50714
0.232487238	0.025288964	0.104	0.088	1	negative_198_Horlbeck_NTC	CYP20A1	469	50714
0.995966194	-0.017123729	0.107	0.106	1	negative_198_Horlbeck_NTC	NBEAL1	469	50714
0.058371579	-0.061017592	0.554	0.602	1	negative_198_Horlbeck_NTC	ABI2	469	50714
0.864511932	-0.01466568	0.119	0.122	1	negative_198_Horlbeck_NTC	RAPH1	469	50714
0.662587813	0.023943726	0.173	0.164	1	negative_198_Horlbeck_NTC	WDR12	469	50714
0.117144424	-0.039313241	0.013	0.024	1	negative_198_Horlbeck_NTC	SLC9A8	469	50714
0.754859473	0.003652832	0.002	0.003	1	negative_198_Horlbeck_NTC	SNAI1	469	50714
0.813733257	-0.015036251	0.318	0.308	1	negative_198_Horlbeck_NTC	PTPN1	469	50714
0.045415442	0.049647934	0.188	0.151	1	negative_198_Horlbeck_NTC	RNF114	469	50714
0.62461313	-0.006465313	0.015	0.018	1	negative_198_Horlbeck_NTC	ADNP-AS1	469	50714
0.524205242	-0.068067264	0.102	0.109	1	negative_198_Horlbeck_NTC	BCAS4	469	50714
0.47583533	-0.000475045	0.047	0.04	1	negative_198_Horlbeck_NTC	PARD6B	469	50714
0.467840124	0.009762103	0.064	0.056	1	negative_198_Horlbeck_NTC	MOCS3	469	50714
0.608944683	-0.022122988	0.038	0.043	1	negative_198_Horlbeck_NTC	CEBPB	469	50714
0.875186132	-0.02317446	0.369	0.358	1	negative_198_Horlbeck_NTC	ADNP	469	50714
0.902809643	-0.004873982	0.002	0.002	1	negative_198_Horlbeck_NTC	KCNG1	469	50714
0.933746347	0.012801968	0.117	0.115	1	negative_198_Horlbeck_NTC	DPM1	469	50714
0.381943391	0.014729744	0.038	0.031	1	negative_198_Horlbeck_NTC	SPATA2	469	50714
0.907754521	-0.008828621	0.119	0.116	1	negative_198_Horlbeck_NTC	TMEM189	469	50714
0.316685607	-0.011366635	0.002	0.006	1	negative_198_Horlbeck_NTC	CEBPB-AS1	469	50714
0.006001782	0.115657454	0.151	0.112	1	negative_198_Horlbeck_NTC	UBE2V1	469	50714
0.097273046	0.00788713	0.017	0.01	1	negative_198_Horlbeck_NTC	PTGIS	469	50714
0.934426643	-0.003828416	0.228	0.226	1	negative_198_Horlbeck_NTC	B4GALT5	469	50714
0.423852181	-0.044153703	0.271	0.285	1	negative_198_Horlbeck_NTC	KCNB1	469	50714
0.167385215	0.098924522	0.426	0.395	1	negative_198_Horlbeck_NTC	EWSR1	469	50714
0.063379376	0.008449611	0.019	0.01	1	negative_198_Horlbeck_NTC	GAS2L1	469	50714
0.496135621	-0.02714262	0.058	0.066	1	negative_198_Horlbeck_NTC	NEFH	469	50714
0.525926502	-0.053782536	0.162	0.17	1	negative_198_Horlbeck_NTC	NF2	469	50714
0.965434471	0.004907094	0.006	0.006	1	negative_198_Horlbeck_NTC	CABP7	469	50714
0.616555932	0.027198811	0.934	0.916	1	negative_198_Horlbeck_NTC	UQCR10	469	50714
0.518095386	0.007008073	0.122	0.111	1	negative_198_Horlbeck_NTC	MTMR3	469	50714
0.988602881	-0.015169512	0.092	0.091	1	negative_198_Horlbeck_NTC	CCDC157	469	50714
0.306116562	0.014381424	0.004	0.002	1	negative_198_Horlbeck_NTC	SEC14L2	469	50714
0.755924205	-0.003451596	0.004	0.003	1	negative_198_Horlbeck_NTC	MTFP1	469	50714
0.158496864	0.012785642	0.023	0.015	1	negative_198_Horlbeck_NTC	TCN2	469	50714
0.270756838	0.01973213	0.09	0.075	1	negative_198_Horlbeck_NTC	SLC35E4	469	50714
0.728544483	0.012257845	0.109	0.104	1	negative_198_Horlbeck_NTC	OSBP2	469	50714
0.849669312	-0.022889719	0.1	0.102	1	negative_198_Horlbeck_NTC	MORC2-AS1	469	50714
0.252515543	0.00780458	0.009	0.005	1	negative_198_Horlbeck_NTC	SMTN	469	50714
0.270674806	0.014286163	0.034	0.026	1	negative_198_Horlbeck_NTC	INPP5J	469	50714
0.747211146	0.014299474	0.07	0.067	1	negative_198_Horlbeck_NTC	RNF185	469	50714
0.991790637	-0.008752452	0.149	0.148	1	negative_198_Horlbeck_NTC	LIMK2	469	50714
0.213997501	0.01323745	0.098	0.081	1	negative_198_Horlbeck_NTC	RHBDD3	469	50714
0.195334169	-0.021511959	0.006	0.013	1	negative_198_Horlbeck_NTC	RASL10A	469	50714
0.00702951	-0.11699976	0.1	0.145	1	negative_198_Horlbeck_NTC	AP1B1	469	50714
0.262078702	0.035609633	0.171	0.15	1	negative_198_Horlbeck_NTC	RFPL1S	469	50714
0.471555905	0.022830843	0.205	0.189	1	negative_198_Horlbeck_NTC	THOC5	469	50714
0.759770499	0.003883114	0.448	0.432	1	negative_198_Horlbeck_NTC	NIPSNAP1	469	50714
0.453527464	-0.019317686	0.098	0.108	1	negative_198_Horlbeck_NTC	ZMAT5	469	50714
0.79625541	-0.024044546	0.092	0.087	1	negative_198_Horlbeck_NTC	ASCC2	469	50714
0.789189278	-0.020921459	0.034	0.036	1	negative_198_Horlbeck_NTC	TBC1D10A	469	50714
0.648920192	0.021557115	0.211	0.202	1	negative_198_Horlbeck_NTC	SF3A1	469	50714
0.046831941	0.074785189	0.068	0.049	1	negative_198_Horlbeck_NTC	RNF215	469	50714
0.39571555	-0.008341925	0.002	0.005	1	negative_198_Horlbeck_NTC	GAL3ST1	469	50714
0.843833215	-0.045245495	0.096	0.097	1	negative_198_Horlbeck_NTC	PES1	469	50714
0.598169942	0.025975247	0.16	0.15	1	negative_198_Horlbeck_NTC	DUSP18	469	50714
0.154021663	0.033945265	0.13	0.108	1	negative_198_Horlbeck_NTC	MORC2	469	50714
0.29494721	-0.009435848	0.058	0.046	1	negative_198_Horlbeck_NTC	SELENOM	469	50714
0.321979465	0.024911775	0.168	0.15	1	negative_198_Horlbeck_NTC	GGA1	469	50714
0.139524789	-0.01444699	0	0.005	1	negative_198_Horlbeck_NTC	SH3BP1	469	50714
0.907461146	-0.007296563	0.004	0.005	1	negative_198_Horlbeck_NTC	PDXP	469	50714
0.862195141	-0.003279571	0.009	0.008	1	negative_198_Horlbeck_NTC	LGALS1	469	50714
0.478639604	-0.014260056	0.026	0.031	1	negative_198_Horlbeck_NTC	NOL12	469	50714
0.367200728	0.028588559	0.145	0.129	1	negative_198_Horlbeck_NTC	TRIOBP	469	50714
0.001189941	0.138105083	0.341	0.27	1	negative_198_Horlbeck_NTC	H1F0	469	50714
0.158561933	-0.071859717	0.075	0.092	1	negative_198_Horlbeck_NTC	GCAT	469	50714
0.500630802	0.00875683	0.009	0.006	1	negative_198_Horlbeck_NTC	GALR3	469	50714
0.043382413	0.100739753	0.691	0.66	1	negative_198_Horlbeck_NTC	EIF3L	469	50714
0.07835392	-0.047181586	0.038	0.057	1	negative_198_Horlbeck_NTC	MICALL1	469	50714
0.294349493	0.028417321	0.486	0.448	1	negative_198_Horlbeck_NTC	POLR2F	469	50714
0.49138859	-0.059966449	0.079	0.086	1	negative_198_Horlbeck_NTC	PICK1	469	50714
0.836520635	-0.00906118	0.013	0.012	1	negative_198_Horlbeck_NTC	MAFF	469	50714
0.373970163	-0.051866957	0.109	0.121	1	negative_198_Horlbeck_NTC	CBY1	469	50714
0.723909166	-0.042549094	0.397	0.394	1	negative_198_Horlbeck_NTC	TOMM22	469	50714
0.710256887	-0.081230324	0.13	0.131	1	negative_198_Horlbeck_NTC	GTPBP1	469	50714
0.805602578	-0.020827965	0.032	0.034	1	negative_198_Horlbeck_NTC	ELFN2	469	50714
0.736563516	-0.004191256	0.004	0.003	1	negative_198_Horlbeck_NTC	MFNG	469	50714
0.203627483	-0.017938706	0.002	0.007	1	negative_198_Horlbeck_NTC	CARD10	469	50714
0.92753911	-0.010507239	0.179	0.177	1	negative_198_Horlbeck_NTC	ANKRD54	469	50714
0.477914874	0.002036322	0.011	0.008	1	negative_198_Horlbeck_NTC	C22orf23	469	50714
0.191286678	-0.010854563	0	0.004	1	negative_198_Horlbeck_NTC	BAIAP2L2	469	50714
0.00792728	0.040681003	0.049	0.028	1	negative_198_Horlbeck_NTC	PLA2G6	469	50714
0.910488281	-0.029576222	0.079	0.079	1	negative_198_Horlbeck_NTC	TMEM184B	469	50714
0.769478394	0.033653338	0.539	0.533	1	negative_198_Horlbeck_NTC	CSNK1E	469	50714
0.438105938	0.01222452	0.015	0.011	1	negative_198_Horlbeck_NTC	KCNJ4	469	50714
0.391395276	-0.010851602	0.768	0.786	1	negative_198_Horlbeck_NTC	DDX17	469	50714
0.698784766	-0.002584318	0.115	0.109	1	negative_198_Horlbeck_NTC	FAM227A	469	50714
0.801283802	0.004804867	0.158	0.152	1	negative_198_Horlbeck_NTC	JOSD1	469	50714
0.047722736	0.037470492	0.126	0.097	1	negative_198_Horlbeck_NTC	SUN2	469	50714
0.132887043	0.027203379	0.1	0.08	1	negative_198_Horlbeck_NTC	DNAL4	469	50714
0.188616243	0.042225295	0.232	0.206	1	negative_198_Horlbeck_NTC	NPTXR	469	50714
0.317562169	-0.05250131	0.177	0.194	1	negative_198_Horlbeck_NTC	CBX6	469	50714
0.671810511	0.003551702	0.026	0.023	1	negative_198_Horlbeck_NTC	CBX7	469	50714
0.649246712	-0.019287872	0.192	0.2	1	negative_198_Horlbeck_NTC	ALCAM	469	50714
0.484624714	-0.023302597	0.064	0.072	1	negative_198_Horlbeck_NTC	CBLB	469	50714
0.956799835	-0.000836998	0.006	0.007	1	negative_198_Horlbeck_NTC	MAATS1	469	50714
0.890637432	-0.003630235	0.736	0.716	1	negative_198_Horlbeck_NTC	NDUFB4	469	50714
0.655327024	-0.03138187	0.075	0.08	1	negative_198_Horlbeck_NTC	GTF2E1	469	50714
0.952429416	0.012257797	0.104	0.106	1	negative_198_Horlbeck_NTC	STXBP5L	469	50714
0.017505245	0.012500994	0.019	0.009	1	negative_198_Horlbeck_NTC	POPDC2	469	50714
0.68264207	0.022494084	0.584	0.576	1	negative_198_Horlbeck_NTC	COX17	469	50714
0.496838228	-0.022154122	0.582	0.58	1	negative_198_Horlbeck_NTC	GSK3B	469	50714
0.270296763	-0.047110451	0.149	0.168	1	negative_198_Horlbeck_NTC	LRRC58	469	50714
0.260409103	-0.033955227	0.015	0.023	1	negative_198_Horlbeck_NTC	FSTL1	469	50714
0.730689252	0.006474066	0.041	0.037	1	negative_198_Horlbeck_NTC	RABL3	469	50714
0.182199142	0.018892854	0.017	0.011	1	negative_198_Horlbeck_NTC	MCM2	469	50714
0.423343048	-0.049903819	0.465	0.481	1	negative_198_Horlbeck_NTC	PODXL2	469	50714
0.255698045	0.004883127	0.032	0.024	1	negative_198_Horlbeck_NTC	ABTB1	469	50714
0.862139596	-0.034872169	0.179	0.172	1	negative_198_Horlbeck_NTC	SEC61A1	469	50714
0.260340743	-0.059187764	0.075	0.089	1	negative_198_Horlbeck_NTC	EEFSEC	469	50714
0.54733403	0.02454511	0.539	0.524	1	negative_198_Horlbeck_NTC	RAB7A	469	50714
0.394001556	0.003527174	0.09	0.078	1	negative_198_Horlbeck_NTC	ACAD9	469	50714
0.245552868	0.006094282	0.175	0.152	1	negative_198_Horlbeck_NTC	COPG1	469	50714
0.752026851	-0.047482434	0.09	0.092	1	negative_198_Horlbeck_NTC	HMCES	469	50714
0.75214582	-0.013606176	0.017	0.019	1	negative_198_Horlbeck_NTC	H1FX-AS1	469	50714
0.066338685	0.012117692	0.053	0.037	1	negative_198_Horlbeck_NTC	TPRA1	469	50714
0.504535198	-0.017273945	0.011	0.014	1	negative_198_Horlbeck_NTC	MGLL	469	50714
0.556903012	0.008625772	0.313	0.297	1	negative_198_Horlbeck_NTC	RUVBL1	469	50714
0.065376767	0.062333332	0.015	0.008	1	negative_198_Horlbeck_NTC	GATA2	469	50714
0.274995586	-0.052456446	0.288	0.31	1	negative_198_Horlbeck_NTC	RPN1	469	50714
0.289576603	-0.007111017	0	0.002	1	negative_198_Horlbeck_NTC	KIAA1257	469	50714
0.579733749	-0.012601069	0.087	0.079	1	negative_198_Horlbeck_NTC	ISY1	469	50714
0.28256293	0.054731032	0.544	0.508	1	negative_198_Horlbeck_NTC	CNBP	469	50714
0.994533101	-0.014463222	0.725	0.725	1	negative_198_Horlbeck_NTC	H1FX	469	50714
0.546088082	-0.000723999	0.009	0.006	1	negative_198_Horlbeck_NTC	PLS1	469	50714
0.366840472	0.019985883	0.083	0.072	1	negative_198_Horlbeck_NTC	TRPC1	469	50714
0.8043304	-0.01229689	0.023	0.022	1	negative_198_Horlbeck_NTC	PAQR9-AS1	469	50714
0.486823683	0.013345111	0.578	0.539	1	negative_198_Horlbeck_NTC	U2SURP	469	50714
0.443798864	0.015808533	0.115	0.103	1	negative_198_Horlbeck_NTC	CHST2	469	50714
0.186646878	0.036001389	0.051	0.039	1	negative_198_Horlbeck_NTC	C3orf58	469	50714
0.337854251	-0.063005818	0.081	0.093	1	negative_198_Horlbeck_NTC	GK5	469	50714
0.311832444	0.018798466	0.173	0.153	1	negative_198_Horlbeck_NTC	XRN1	469	50714
0.070497477	0.02833161	0.077	0.057	1	negative_198_Horlbeck_NTC	ATR	469	50714
0.53183767	-0.01886263	0.023	0.028	1	negative_198_Horlbeck_NTC	PCOLCE2	469	50714
0.064658482	0.01126792	0.013	0.006	1	negative_198_Horlbeck_NTC	PAQR9	469	50714
0.836940924	-0.014577154	0.03	0.031	1	negative_198_Horlbeck_NTC	SLC9A9	469	50714
0.932735571	-0.011428304	0.143	0.144	1	negative_198_Horlbeck_NTC	RNF13	469	50714
0.732154038	-0.002132306	0.196	0.188	1	negative_198_Horlbeck_NTC	TSC22D2	469	50714
0.321203719	-0.00859774	0.237	0.211	1	negative_198_Horlbeck_NTC	EIF2A	469	50714
0.277686516	0.038275828	0.495	0.46	1	negative_198_Horlbeck_NTC	SELENOT	469	50714
0.733016188	-0.012579902	0.009	0.01	1	negative_198_Horlbeck_NTC	ERICH6-AS1	469	50714
0.088200843	0.026682336	0.085	0.065	1	negative_198_Horlbeck_NTC	MED12L	469	50714
0.828584018	-0.006888283	0.002	0.003	1	negative_198_Horlbeck_NTC	WWTR1	469	50714
0.40526646	0.034059844	0.337	0.312	1	negative_198_Horlbeck_NTC	COMMD2	469	50714
0.194134928	-0.071127339	0.652	0.684	1	negative_198_Horlbeck_NTC	PFN2	469	50714
0.145602068	0.069081088	0.284	0.252	1	negative_198_Horlbeck_NTC	SERP1	469	50714
0.357906088	-0.037527539	0.049	0.059	1	negative_198_Horlbeck_NTC	SIAH2	469	50714
0.215851559	-0.014735169	0.002	0.007	1	negative_198_Horlbeck_NTC	GPR171	469	50714
0.407604505	0.0072442	0.004	0.002	1	negative_198_Horlbeck_NTC	P2RY13	469	50714
0.29775848	0.024577985	0.066	0.055	1	negative_198_Horlbeck_NTC	IGSF10	469	50714
0.912984891	-0.01571283	0.232	0.228	1	negative_198_Horlbeck_NTC	NCBP2-AS2	469	50714
0.811022519	-0.017970129	0.217	0.22	1	negative_198_Horlbeck_NTC	SENP5	469	50714
0.08761229	0.034176623	0.045	0.031	1	negative_198_Horlbeck_NTC	MUC20	469	50714
0.028671827	0.02917241	0.036	0.021	1	negative_198_Horlbeck_NTC	MELTF-AS1	469	50714
0.111021797	-0.042874515	0.608	0.643	1	negative_198_Horlbeck_NTC	PAK2	469	50714
0.424814714	-0.004480679	0.002	0.005	1	negative_198_Horlbeck_NTC	SLC51A	469	50714
0.320149494	-0.095451382	0.228	0.239	1	negative_198_Horlbeck_NTC	PIGX	469	50714
0.972418893	0.00690694	0.2	0.2	1	negative_198_Horlbeck_NTC	FBXO45	469	50714
0.800791168	-0.033461751	0.053	0.055	1	negative_198_Horlbeck_NTC	MELTF	469	50714
0.66558219	-0.067331156	0.431	0.415	1	negative_198_Horlbeck_NTC	PPP1R2	469	50714
0.619156474	-0.027648814	0.03	0.034	1	negative_198_Horlbeck_NTC	PIGZ	469	50714
0.927816008	-0.056722436	0.226	0.215	1	negative_198_Horlbeck_NTC	XXYLT1	469	50714
0.217505909	0.02271034	0.006	0.003	1	negative_198_Horlbeck_NTC	LINC01063	469	50714
0.817362735	0.004907058	0.075	0.077	1	negative_198_Horlbeck_NTC	PCYT1A	469	50714
0.083668534	-0.095777884	0.158	0.186	1	negative_198_Horlbeck_NTC	ACAP2	469	50714
0.114272222	0.076284709	0.475	0.442	1	negative_198_Horlbeck_NTC	NCBP2	469	50714
0.66707836	-0.049956276	0.215	0.221	1	negative_198_Horlbeck_NTC	CEP19	469	50714
0.480453939	0.06283041	0.339	0.322	1	negative_198_Horlbeck_NTC	UBXN7	469	50714
0.25423215	0.01869637	0.081	0.067	1	negative_198_Horlbeck_NTC	TNK2	469	50714
0.067895587	0.020330684	0.03	0.018	1	negative_198_Horlbeck_NTC	WDR53	469	50714
0.860712789	0.008632003	0.092	0.093	1	negative_198_Horlbeck_NTC	TFRC	469	50714
0.131934551	0.058292059	0.252	0.221	1	negative_198_Horlbeck_NTC	TCTEX1D2	469	50714
0.935807052	-0.012854902	0.122	0.123	1	negative_198_Horlbeck_NTC	RNF168	469	50714
0.934858102	-0.025142578	0.403	0.391	1	negative_198_Horlbeck_NTC	RAP1GDS1	469	50714
0.814741046	0.008787562	0.149	0.145	1	negative_198_Horlbeck_NTC	METAP1	469	50714
0.569992508	0.002765849	0.002	0.004	1	negative_198_Horlbeck_NTC	MTTP	469	50714
0.987673182	0.003007271	0.002	0.002	1	negative_198_Horlbeck_NTC	STPG2	469	50714
0.713334348	-0.039541297	0.439	0.438	1	negative_198_Horlbeck_NTC	TSPAN5	469	50714
0.163263361	0.02617455	0.507	0.465	1	negative_198_Horlbeck_NTC	EIF4E	469	50714
0.440197772	-0.054123721	0.39	0.403	1	negative_198_Horlbeck_NTC	ADH5	469	50714
0.963890515	-0.021816102	0.075	0.073	1	negative_198_Horlbeck_NTC	TRMT10A	469	50714
0.279802016	-0.007750388	0	0.002	1	negative_198_Horlbeck_NTC	CXXC4-AS1	469	50714
0.64000493	0.026976548	0.136	0.13	1	negative_198_Horlbeck_NTC	TET2	469	50714
0.920736685	0.004509756	0.07	0.069	1	negative_198_Horlbeck_NTC	GSTCD	469	50714
0.264988676	0.030033463	0.192	0.17	1	negative_198_Horlbeck_NTC	AIMP1	469	50714
0.504279165	0.027502941	0.52	0.501	1	negative_198_Horlbeck_NTC	CXXC4	469	50714
0.466282634	0.00261099	0.154	0.139	1	negative_198_Horlbeck_NTC	PPA2	469	50714
0.948159097	0.013637326	0.077	0.076	1	negative_198_Horlbeck_NTC	INTS12	469	50714
0.762865272	-0.038964043	0.168	0.171	1	negative_198_Horlbeck_NTC	TBCK	469	50714
0.405390248	0.006497503	0.525	0.49	1	negative_198_Horlbeck_NTC	NDUFS4	469	50714
0.565115542	-0.004709972	0.032	0.037	1	negative_198_Horlbeck_NTC	SNX18	469	50714
0.261232714	0.008523572	0.011	0.006	1	negative_198_Horlbeck_NTC	GPX8	469	50714
0.398898193	0.022240495	0.077	0.067	1	negative_198_Horlbeck_NTC	ARL15	469	50714
0.751997629	-0.005220387	0.002	0.003	1	negative_198_Horlbeck_NTC	CCNO	469	50714
0.876822201	-0.03133384	0.371	0.366	1	negative_198_Horlbeck_NTC	DHX29	469	50714
0.312877061	-0.016321074	0.004	0.009	1	negative_198_Horlbeck_NTC	ZNF596	469	50714
0.003964708	0.096504722	0.203	0.151	1	negative_198_Horlbeck_NTC	FBXO25	469	50714
0.335429638	-0.01731391	0.002	0.005	1	negative_198_Horlbeck_NTC	DLGAP2	469	50714
0.628418703	0.007955439	0.051	0.046	1	negative_198_Horlbeck_NTC	TDRP	469	50714
0.283998023	0.00648759	0.307	0.274	1	negative_198_Horlbeck_NTC	ERICH1	469	50714
0.164985457	-0.039236257	0.026	0.038	1	negative_198_Horlbeck_NTC	MAP3K1	469	50714
0.354284653	0.018284562	0.053	0.044	1	negative_198_Horlbeck_NTC	SETD9	469	50714
0.210051949	0.11116887	0.399	0.374	1	negative_198_Horlbeck_NTC	GPBP1	469	50714
0.167743617	-0.06027772	0.062	0.079	1	negative_198_Horlbeck_NTC	PLPP1	469	50714
0.415836483	0.014564906	0.041	0.034	1	negative_198_Horlbeck_NTC	SLC38A9	469	50714
0.072762167	-0.070281434	0.072	0.097	1	negative_198_Horlbeck_NTC	IL6ST	469	50714
0.314480866	0.040059895	0.075	0.063	1	negative_198_Horlbeck_NTC	MIER3	469	50714
0.054221534	0.109802169	0.156	0.127	1	negative_198_Horlbeck_NTC	RANBP17	469	50714
0.942456969	-0.022194266	0.017	0.017	1	negative_198_Horlbeck_NTC	TLX3	469	50714
0.339844114	-0.02944565	0.866	0.873	1	negative_198_Horlbeck_NTC	NPM1	469	50714
0.10951253	0.024235026	0.181	0.152	1	negative_198_Horlbeck_NTC	FGF18	469	50714
0.85396406	-0.028998904	0.243	0.233	1	negative_198_Horlbeck_NTC	UBTD2	469	50714
0.059995988	-0.0309231	0.019	0.035	1	negative_198_Horlbeck_NTC	STK10	469	50714
0.051148845	0.11501442	0.518	0.471	1	negative_198_Horlbeck_NTC	FBXW11	469	50714
0.393266864	0.005316701	0.132	0.117	1	negative_198_Horlbeck_NTC	SH3PXD2B	469	50714
0.855648018	-0.009678531	0.004	0.005	1	negative_198_Horlbeck_NTC	SCGN	469	50714
0.22196024	0.067992154	0.789	0.769	1	negative_198_Horlbeck_NTC	HIST1H4C	469	50714
0.271269744	0.06164717	0.296	0.272	1	negative_198_Horlbeck_NTC	HIST1H2AC	469	50714
0.031035342	0.081930233	0.07	0.049	1	negative_198_Horlbeck_NTC	HIST1H1E	469	50714
0.006878157	0.117917865	0.16	0.12	1	negative_198_Horlbeck_NTC	HIST1H2BD	469	50714
0.234281371	-0.013498555	0.015	0.023	1	negative_198_Horlbeck_NTC	HIST1H2BE	469	50714
0.521497526	0.016936934	0.004	0.003	1	negative_198_Horlbeck_NTC	HIST1H2BF	469	50714
0.292073318	0.018789827	0.038	0.03	1	negative_198_Horlbeck_NTC	HIST1H4E	469	50714
0.658337765	-0.00811136	0.032	0.036	1	negative_198_Horlbeck_NTC	HIST1H2AE	469	50714
0.571577417	-0.012286207	0.03	0.035	1	negative_198_Horlbeck_NTC	HIST1H3E	469	50714
0.420633683	0.007807424	0.004	0.002	1	negative_198_Horlbeck_NTC	BTN3A2	469	50714
0.113633507	0.012577861	0.026	0.016	1	negative_198_Horlbeck_NTC	BTN2A2	469	50714
0.313175592	0.01427761	0.006	0.004	1	negative_198_Horlbeck_NTC	BTN3A1	469	50714
0.840642955	-0.035425513	0.181	0.182	1	negative_198_Horlbeck_NTC	BTN2A1	469	50714
0.25674879	0.02898282	0.1	0.086	1	negative_198_Horlbeck_NTC	HCG11	469	50714
0.159801899	0.01547059	0.028	0.019	1	negative_198_Horlbeck_NTC	HMGN4	469	50714
0.472776654	0.019632534	0.143	0.13	1	negative_198_Horlbeck_NTC	ABT1	469	50714
0.18233135	0.015339631	0.013	0.007	1	negative_198_Horlbeck_NTC	LINC00240	469	50714
0.43610383	-0.005393001	0.004	0.007	1	negative_198_Horlbeck_NTC	HIST1H2AG	469	50714
0.04567633	0.030787406	0.049	0.032	1	negative_198_Horlbeck_NTC	HIST1H1C	469	50714
0.069431313	-0.020288142	0	0.007	1	negative_198_Horlbeck_NTC	HIST1H2BC	469	50714
0.666873128	-0.017112494	0.03	0.033	1	negative_198_Horlbeck_NTC	HIST1H2BG	469	50714
0.336594743	0.019876032	0.011	0.007	1	negative_198_Horlbeck_NTC	HIST1H1D	469	50714
0.300821811	0.022442484	0.03	0.023	1	negative_198_Horlbeck_NTC	HIST1H4H	469	50714
0.450548071	-0.000257256	0.311	0.287	1	negative_198_Horlbeck_NTC	ZNF322	469	50714
0.73042593	0.001891341	0.011	0.009	1	negative_198_Horlbeck_NTC	HIST1H2BJ	469	50714
0.223805244	0.020752726	0.032	0.023	1	negative_198_Horlbeck_NTC	ZNF391	469	50714
0.581866539	0.014024609	0.004	0.003	1	negative_198_Horlbeck_NTC	HIST1H3H	469	50714
0.588057302	0.013913199	0.006	0.005	1	negative_198_Horlbeck_NTC	HIST1H4J	469	50714
0.589741832	0.012321574	0.017	0.014	1	negative_198_Horlbeck_NTC	HIST1H2BN	469	50714
0.555361136	-0.00804305	0.004	0.006	1	negative_198_Horlbeck_NTC	ZNF165	469	50714
0.621249341	-0.029656555	0.049	0.054	1	negative_198_Horlbeck_NTC	ZSCAN16	469	50714
0.21595349	0.020506618	0.094	0.078	1	negative_198_Horlbeck_NTC	ZKSCAN8	469	50714
0.629533246	-0.010035437	0.096	0.103	1	negative_198_Horlbeck_NTC	ZSCAN9	469	50714
0.582898185	-0.030327872	0.079	0.085	1	negative_198_Horlbeck_NTC	ZSCAN26	469	50714
0.488989418	-0.044042578	0.09	0.098	1	negative_198_Horlbeck_NTC	PGBD1	469	50714
0.406294215	-0.021631459	0.017	0.023	1	negative_198_Horlbeck_NTC	ZKSCAN3	469	50714
0.731174416	0.012074281	0.026	0.028	1	negative_198_Horlbeck_NTC	ZNF184	469	50714
0.955916022	-0.00868927	0.004	0.004	1	negative_198_Horlbeck_NTC	HIST1H2AK	469	50714
0.67891127	-0.005392259	0.397	0.382	1	negative_198_Horlbeck_NTC	ZSCAN16-AS1	469	50714
0.777663706	0.002772434	0.021	0.02	1	negative_198_Horlbeck_NTC	ZKSCAN4	469	50714
0.686991797	-0.006356514	0.009	0.01	1	negative_198_Horlbeck_NTC	ZSCAN31	469	50714
0.674442904	0.015322495	0.055	0.051	1	negative_198_Horlbeck_NTC	ZSCAN12	469	50714
0.498808435	0.021165314	0.017	0.013	1	negative_198_Horlbeck_NTC	ZSCAN23	469	50714
0.586765428	0.014423871	0.13	0.122	1	negative_198_Horlbeck_NTC	RPP30	469	50714
0.411955062	-0.017258169	0.113	0.099	1	negative_198_Horlbeck_NTC	IFIT5	469	50714
0.158378763	-0.038960712	0.019	0.03	1	negative_198_Horlbeck_NTC	KIF20B	469	50714
0.995261783	-0.026169116	0.06	0.059	1	negative_198_Horlbeck_NTC	STAMBPL1	469	50714
0.866163769	-0.000202151	0.015	0.014	1	negative_198_Horlbeck_NTC	IFIT3	469	50714
0.303097062	-0.04557799	0.066	0.079	1	negative_198_Horlbeck_NTC	PANK1	469	50714
0.027176648	0.051270588	0.041	0.025	1	negative_198_Horlbeck_NTC	HTR7	469	50714
0.869709438	-0.028946354	0.064	0.065	1	negative_198_Horlbeck_NTC	LIPA	469	50714
0.343131801	-0.006436465	0	0.002	1	negative_198_Horlbeck_NTC	HCG25	469	50714
0.729559407	-0.017359318	0.994	0.989	1	negative_198_Horlbeck_NTC	RPS18	469	50714
0.212665227	0.016577933	0.03	0.021	1	negative_198_Horlbeck_NTC	B3GALT4	469	50714
0.315263233	-0.064990229	0.271	0.289	1	negative_198_Horlbeck_NTC	PFDN6	469	50714
0.018862015	0.100426767	0.128	0.096	1	negative_198_Horlbeck_NTC	PHF1	469	50714
0.057600926	0.078035893	0.162	0.133	1	negative_198_Horlbeck_NTC	SYNGAP1	469	50714
0.213511039	0.068574353	0.399	0.371	1	negative_198_Horlbeck_NTC	HMGA1	469	50714
0.221272009	-0.01725976	0.002	0.007	1	negative_198_Horlbeck_NTC	PACSIN1	469	50714
0.775778701	-0.044328352	0.33	0.33	1	negative_198_Horlbeck_NTC	SNRPC	469	50714
0.296515428	-0.05970275	0.051	0.062	1	negative_198_Horlbeck_NTC	UHRF1BP1	469	50714
0.522732701	0.02824912	0.145	0.136	1	negative_198_Horlbeck_NTC	ANKS1A	469	50714
0.048227251	-0.079292559	0.045	0.067	1	negative_198_Horlbeck_NTC	SCUBE3	469	50714
0.330411921	-0.05990742	0.066	0.077	1	negative_198_Horlbeck_NTC	VPS52	469	50714
0.480745057	-0.018280278	0.147	0.133	1	negative_198_Horlbeck_NTC	WDR46	469	50714
0.158522313	0.028443072	0.143	0.119	1	negative_198_Horlbeck_NTC	RGL2	469	50714
0.938298142	-0.009038885	0.094	0.092	1	negative_198_Horlbeck_NTC	TAPBP	469	50714
0.157678922	0.046742888	0.119	0.099	1	negative_198_Horlbeck_NTC	ZBTB22	469	50714
0.397564077	0.028549049	0.147	0.133	1	negative_198_Horlbeck_NTC	DAXX	469	50714
0.113987078	-0.08115412	0.723	0.734	1	negative_198_Horlbeck_NTC	CUTA	469	50714
0.027911612	0.046804251	0.047	0.03	1	negative_198_Horlbeck_NTC	BAK1	469	50714
0.128993286	0.063197728	0.35	0.314	1	negative_198_Horlbeck_NTC	UQCC2	469	50714
0.548594772	-0.004140558	0.07	0.063	1	negative_198_Horlbeck_NTC	LEMD2	469	50714
0.226771503	0.014384665	0.077	0.063	1	negative_198_Horlbeck_NTC	GRM4	469	50714
0.858055545	-0.006111506	0.753	0.751	1	negative_198_Horlbeck_NTC	NUDT3	469	50714
0.375448668	0.000503974	0.004	0.002	1	negative_198_Horlbeck_NTC	RPS10-NUDT3	469	50714
0.640543163	-0.018836613	0.348	0.355	1	negative_198_Horlbeck_NTC	RPS10	469	50714
0.548892667	0.019248075	0.085	0.078	1	negative_198_Horlbeck_NTC	C6orf106	469	50714
0.32949923	0.039661394	0.499	0.464	1	negative_198_Horlbeck_NTC	TAF11	469	50714
0.071524902	0.079939583	0.893	0.868	1	negative_198_Horlbeck_NTC	TPI1	469	50714
0.497652261	-0.001422071	0.072	0.064	1	negative_198_Horlbeck_NTC	LRRC23	469	50714
0.415564067	-0.020710679	0.785	0.756	1	negative_198_Horlbeck_NTC	ENO2	469	50714
0.314045924	-0.04733482	0.35	0.376	1	negative_198_Horlbeck_NTC	ATN1	469	50714
0.69086794	0.011936621	0.729	0.726	1	negative_198_Horlbeck_NTC	C12orf57	469	50714
0.690483575	-0.006695615	0.075	0.069	1	negative_198_Horlbeck_NTC	EMG1	469	50714
0.817093698	-0.005655065	0.002	0.003	1	negative_198_Horlbeck_NTC	C1S	469	50714
0.535753345	-0.005668203	0.002	0.004	1	negative_198_Horlbeck_NTC	C1RL-AS1	469	50714
0.549148864	-0.026491617	0.292	0.27	1	negative_198_Horlbeck_NTC	CLSTN3	469	50714
0.020349017	0.045858492	0.145	0.109	1	negative_198_Horlbeck_NTC	PEX5	469	50714
0.777223886	-0.007422841	0.062	0.065	1	negative_198_Horlbeck_NTC	FOXJ2	469	50714
0.853178178	-0.047132105	0.439	0.423	1	negative_198_Horlbeck_NTC	NECAP1	469	50714
0.006878696	0.04290282	0.017	0.007	1	negative_198_Horlbeck_NTC	CLEC4A	469	50714
0.248551265	-0.014698486	0.03	0.041	1	negative_198_Horlbeck_NTC	FAM66C	469	50714
0.419652683	-0.002792289	0.141	0.156	1	negative_198_Horlbeck_NTC	RIMKLB	469	50714
0.261317018	-0.033474323	0.019	0.028	1	negative_198_Horlbeck_NTC	SPSB2	469	50714
0.168787949	0.056288053	0.501	0.464	1	negative_198_Horlbeck_NTC	PHB2	469	50714
0.188301023	-0.078516208	0.079	0.095	1	negative_198_Horlbeck_NTC	LPCAT3	469	50714
0.938258344	-0.000570457	0.006	0.006	1	negative_198_Horlbeck_NTC	C1RL	469	50714
0.364928304	0.052107762	0.151	0.137	1	negative_198_Horlbeck_NTC	CD163L1	469	50714
0.444435365	-0.041175012	0.134	0.145	1	negative_198_Horlbeck_NTC	SLC2A3	469	50714
0.39523683	-0.015750797	0.009	0.013	1	negative_198_Horlbeck_NTC	LINC00937	469	50714
0.6295293	-0.019517804	0.147	0.157	1	negative_198_Horlbeck_NTC	PHC1	469	50714
0.271733954	-0.0097873	0.036	0.048	1	negative_198_Horlbeck_NTC	KLRG1	469	50714
0.261622445	0.004975479	0.252	0.223	1	negative_198_Horlbeck_NTC	M6PR	469	50714
0.036427278	0.012327824	0.017	0.008	1	negative_198_Horlbeck_NTC	MAPK13	469	50714
0.312305009	-0.045363614	0.077	0.09	1	negative_198_Horlbeck_NTC	BRPF3	469	50714
0.260417751	-0.053021345	0.158	0.175	1	negative_198_Horlbeck_NTC	KCTD20	469	50714
0.037223694	0.097374196	0.719	0.659	1	negative_198_Horlbeck_NTC	SRSF3	469	50714
0.024517308	0.03429643	0.023	0.012	1	negative_198_Horlbeck_NTC	CDKN1A	469	50714
0.519024241	-0.027465002	0.203	0.186	1	negative_198_Horlbeck_NTC	C6orf89	469	50714
0.562317929	0.002957736	0.043	0.037	1	negative_198_Horlbeck_NTC	PIM1	469	50714
0.635006227	-0.023885584	0.049	0.054	1	negative_198_Horlbeck_NTC	TBC1D22B	469	50714
0.622465299	0.013660785	0.22	0.207	1	negative_198_Horlbeck_NTC	RNF8	469	50714
0.010408554	0.084322451	0.126	0.091	1	negative_198_Horlbeck_NTC	CMTR1	469	50714
0.000717326	0.149145305	0.254	0.19	1	negative_198_Horlbeck_NTC	ZFAND3	469	50714
0.603145798	-0.022898457	0.096	0.103	1	negative_198_Horlbeck_NTC	STK38	469	50714
0.891326698	0.005208715	0.013	0.012	1	negative_198_Horlbeck_NTC	CPNE5	469	50714
0.946585261	-0.034413943	0.249	0.247	1	negative_198_Horlbeck_NTC	PPIL1	469	50714
0.60504811	0.04541305	0.693	0.677	1	negative_198_Horlbeck_NTC	MTCH1	469	50714
0.451799002	-0.005724702	0.002	0.004	1	negative_198_Horlbeck_NTC	TMEM217	469	50714
0.042358535	0.082194512	0.435	0.382	1	negative_198_Horlbeck_NTC	CCDC167	469	50714
0.059164227	0.090139746	0.303	0.263	1	negative_198_Horlbeck_NTC	MDGA1	469	50714
0.249291137	0.020358623	0.03	0.022	1	negative_198_Horlbeck_NTC	TJAP1	469	50714
0.71253088	0.012620176	0.079	0.074	1	negative_198_Horlbeck_NTC	POLR1C	469	50714
0.11584512	-0.042884382	0.011	0.021	1	negative_198_Horlbeck_NTC	POLH	469	50714
0.416110528	0.038391816	0.107	0.095	1	negative_198_Horlbeck_NTC	MAD2L1BP	469	50714
0.243077103	0.007931013	0.026	0.018	1	negative_198_Horlbeck_NTC	RSPH9	469	50714
0.085311124	0.046668172	0.03	0.019	1	negative_198_Horlbeck_NTC	VEGFA	469	50714
0.640354104	0.028382145	0.213	0.202	1	negative_198_Horlbeck_NTC	TMEM63B	469	50714
0.35341351	0.009539495	0.055	0.046	1	negative_198_Horlbeck_NTC	SLC29A1	469	50714
0.832519052	0.005646993	0.998	0.997	1	negative_198_Horlbeck_NTC	HSP90AB1	469	50714
0.701462513	-0.021493532	0.102	0.107	1	negative_198_Horlbeck_NTC	TMEM151B	469	50714
0.284308862	0.048196248	0.316	0.288	1	negative_198_Horlbeck_NTC	CDC5L	469	50714
0.75197612	0.004381125	0.087	0.083	1	negative_198_Horlbeck_NTC	LRRC73	469	50714
0.263169095	-0.061720223	0.424	0.433	1	negative_198_Horlbeck_NTC	YIPF3	469	50714
0.795967107	-0.00209433	0.111	0.107	1	negative_198_Horlbeck_NTC	XPO5	469	50714
0.234545789	-0.057785777	0.038	0.05	1	negative_198_Horlbeck_NTC	GTPBP2	469	50714
0.520676317	0.010273598	0.111	0.101	1	negative_198_Horlbeck_NTC	MRPS18A	469	50714
0.600410068	-0.046394029	0.273	0.277	1	negative_198_Horlbeck_NTC	MRPL14	469	50714
0.894072111	-0.007438245	0.075	0.073	1	negative_198_Horlbeck_NTC	SLC35B2	469	50714
0.856981072	-0.008319964	0.032	0.03	1	negative_198_Horlbeck_NTC	NFKBIE	469	50714
0.293607282	-0.007504545	0	0.002	1	negative_198_Horlbeck_NTC	TCTE1	469	50714
0.022782262	-0.040637232	0.004	0.018	1	negative_198_Horlbeck_NTC	AARS2	469	50714
0.363296308	0.036085314	0.055	0.047	1	negative_198_Horlbeck_NTC	SUPT3H	469	50714
0.897627384	0.011905316	0.049	0.048	1	negative_198_Horlbeck_NTC	SIRT5	469	50714
0.604948995	-0.00134629	0.448	0.424	1	negative_198_Horlbeck_NTC	NOL7	469	50714
0.19869409	0.008478948	0.015	0.009	1	negative_198_Horlbeck_NTC	RNF182	469	50714
0.755364574	0.001372775	0.023	0.021	1	negative_198_Horlbeck_NTC	CD83	469	50714
0.346563495	-0.065521002	0.149	0.164	1	negative_198_Horlbeck_NTC	TBC1D7	469	50714
0.794374463	-0.003370088	0.209	0.201	1	negative_198_Horlbeck_NTC	GFOD1	469	50714
0.879603503	-0.022955008	0.194	0.188	1	negative_198_Horlbeck_NTC	RANBP9	469	50714
0.082633905	-0.093143005	0.194	0.224	1	negative_198_Horlbeck_NTC	MCUR1	469	50714
0.964106244	-0.015679773	0.021	0.021	1	negative_198_Horlbeck_NTC	RBM24	469	50714
0.478295251	0.027948474	0.145	0.134	1	negative_198_Horlbeck_NTC	CAP2	469	50714
0.605303666	-0.005405003	0.232	0.218	1	negative_198_Horlbeck_NTC	FAM8A1	469	50714
0.409420827	-0.03975069	0.055	0.064	1	negative_198_Horlbeck_NTC	KDM1B	469	50714
0.054351434	-0.056034734	0.087	0.116	1	negative_198_Horlbeck_NTC	NUP153	469	50714
0.816611328	0.009000686	0.064	0.062	1	negative_198_Horlbeck_NTC	KIF13A	469	50714
0.510860133	-0.008142592	0.004	0.007	1	negative_198_Horlbeck_NTC	NHLRC1	469	50714
0.509686439	0.013645572	0.072	0.064	1	negative_198_Horlbeck_NTC	TPMT	469	50714
0.487565262	0.016728126	0.542	0.515	1	negative_198_Horlbeck_NTC	DEK	469	50714
0.926990472	-0.005377092	0.107	0.107	1	negative_198_Horlbeck_NTC	FOCAD	469	50714
0.483761523	-0.033847901	0.055	0.063	1	negative_198_Horlbeck_NTC	MTAP	469	50714
0.261470922	0.036575621	0.252	0.229	1	negative_198_Horlbeck_NTC	MLLT3	469	50714
0.254360971	0.009205006	0.004	0.002	1	negative_198_Horlbeck_NTC	HACD4	469	50714
0.118474849	0.075571671	0.414	0.375	1	negative_198_Horlbeck_NTC	KLHL9	469	50714
0.493216974	0.008770477	0.064	0.056	1	negative_198_Horlbeck_NTC	ITGB8	469	50714
0.191696343	0.059598999	0.113	0.095	1	negative_198_Horlbeck_NTC	SP4	469	50714
0.643389178	-0.048605079	0.375	0.378	1	negative_198_Horlbeck_NTC	RRAGA	469	50714
0.474357882	-0.001893542	0.038	0.032	1	negative_198_Horlbeck_NTC	DENND4C	469	50714
0.767149108	-0.009798198	0.055	0.059	1	negative_198_Horlbeck_NTC	HAUS6	469	50714
0.974420458	-0.002818238	0.006	0.006	1	negative_198_Horlbeck_NTC	PLIN2	469	50714
0.106443551	-0.071004009	0.889	0.897	1	negative_198_Horlbeck_NTC	RPS6	469	50714
0.225339232	-0.028720773	0.028	0.039	1	negative_198_Horlbeck_NTC	SLC24A2	469	50714
0.164975217	-0.085081558	0.409	0.424	1	negative_198_Horlbeck_NTC	ZFAND5	469	50714
0.102909414	0.026071092	0.026	0.016	1	negative_198_Horlbeck_NTC	ZC3H12B	469	50714
0.528584658	-0.016688815	0.011	0.014	1	negative_198_Horlbeck_NTC	MSN	469	50714
0.363747281	-0.049169834	0.062	0.072	1	negative_198_Horlbeck_NTC	LAS1L	469	50714
0.974795421	-0.002460113	0.004	0.004	1	negative_198_Horlbeck_NTC	NXT2	469	50714
0.354003287	0.050828519	0.075	0.065	1	negative_198_Horlbeck_NTC	TMEM164	469	50714
0.096094572	-0.092174514	0.484	0.504	1	negative_198_Horlbeck_NTC	ACSL4	469	50714
0.433880822	-0.000837361	0.032	0.026	1	negative_198_Horlbeck_NTC	AMMECR1	469	50714
0.613972047	-0.01592291	0.013	0.016	1	negative_198_Horlbeck_NTC	FRMPD4	469	50714
0.469263656	0.008677895	0.006	0.004	1	negative_198_Horlbeck_NTC	PRPS2	469	50714
0.068082213	0.125230847	0.994	0.996	1	negative_198_Horlbeck_NTC	TMSB4X	469	50714
0.287128548	-0.011542068	0.011	0.017	1	negative_198_Horlbeck_NTC	TCEANC	469	50714
0.562726263	-0.043101408	0.07	0.077	1	negative_198_Horlbeck_NTC	RAB9A	469	50714
0.91709658	-0.029651072	0.154	0.149	1	negative_198_Horlbeck_NTC	OFD1	469	50714
0.821445441	-0.010907553	0.158	0.162	1	negative_198_Horlbeck_NTC	TRAPPC2	469	50714
0.361630247	0.075272756	0.326	0.307	1	negative_198_Horlbeck_NTC	GPM6B	469	50714
0.752385356	0.018195547	0.03	0.028	1	negative_198_Horlbeck_NTC	PNMA3	469	50714
0.744919019	0.008791227	0.07	0.067	1	negative_198_Horlbeck_NTC	PNMA6A	469	50714
0.742465719	-0.001222355	0.058	0.054	1	negative_198_Horlbeck_NTC	ZNF275	469	50714
0.875776539	-0.044393822	0.177	0.177	1	negative_198_Horlbeck_NTC	ATP2B3	469	50714
0.837356187	0.013148389	0.098	0.095	1	negative_198_Horlbeck_NTC	SLC6A8	469	50714
0.586247934	-0.0089653	0.028	0.024	1	negative_198_Horlbeck_NTC	ABCD1	469	50714
0.792794463	0.007358995	0.648	0.676	1	negative_198_Horlbeck_NTC	SSR4	469	50714
0.509217398	0.009945857	0.036	0.031	1	negative_198_Horlbeck_NTC	TMEM187	469	50714
0.890541696	-0.00213816	0.177	0.177	1	negative_198_Horlbeck_NTC	EMD	469	50714
0.07373917	0.05439603	1	0.994	1	negative_198_Horlbeck_NTC	RPL10	469	50714
0.353375606	0.027817668	0.058	0.048	1	negative_198_Horlbeck_NTC	TAZ	469	50714
0.070886521	-0.082662914	0.516	0.535	1	negative_198_Horlbeck_NTC	ATP6AP1	469	50714
0.411420669	-0.043644151	0.808	0.795	1	negative_198_Horlbeck_NTC	GDI1	469	50714
0.412980442	0.069269041	0.399	0.381	1	negative_198_Horlbeck_NTC	FAM50A	469	50714
0.08661842	-0.072961752	0.113	0.139	1	negative_198_Horlbeck_NTC	PLXNA3	469	50714
0.408527224	0.016642086	0.068	0.059	1	negative_198_Horlbeck_NTC	IKBKG	469	50714
0.186252639	-0.075277728	0.145	0.165	1	negative_198_Horlbeck_NTC	DKC1	469	50714
0.058695355	0.072268426	0.085	0.064	1	negative_198_Horlbeck_NTC	F8A1	469	50714
0.513592715	0.012409742	0.011	0.008	1	negative_198_Horlbeck_NTC	HAUS7	469	50714
0.485510431	0.016109953	0.019	0.015	1	negative_198_Horlbeck_NTC	PNCK	469	50714
0.232965372	-0.071588439	0.441	0.458	1	negative_198_Horlbeck_NTC	BCAP31	469	50714
0.150354201	-0.000111964	0.337	0.289	1	negative_198_Horlbeck_NTC	IDH3G	469	50714
0.25502371	0.050231004	0.307	0.282	1	negative_198_Horlbeck_NTC	PDZD4	469	50714
0.027647449	-0.121928151	0.501	0.529	1	negative_198_Horlbeck_NTC	L1CAM	469	50714
0.650401421	0.003788234	0.002	0.003	1	negative_198_Horlbeck_NTC	ARHGAP4	469	50714
0.25544732	0.046441553	0.435	0.406	1	negative_198_Horlbeck_NTC	NAA10	469	50714
0.530322576	0.003380748	0.009	0.006	1	negative_198_Horlbeck_NTC	RENBP	469	50714
0.60751524	-0.019565516	0.224	0.233	1	negative_198_Horlbeck_NTC	HCFC1	469	50714
0.824038092	0.003900868	0.043	0.045	1	negative_198_Horlbeck_NTC	IRAK1	469	50714
0.748591769	0.016808053	0.429	0.414	1	negative_198_Horlbeck_NTC	MECP2	469	50714
0.550463588	0.034641177	0.036	0.032	1	negative_198_Horlbeck_NTC	FLNA	469	50714
0.733451192	-0.013567074	0.026	0.028	1	negative_198_Horlbeck_NTC	DNASE1L1	469	50714
0.818483125	-0.015835614	0.341	0.326	1	negative_198_Horlbeck_NTC	LAGE3	469	50714
0.431617544	0.020578391	0.13	0.144	1	negative_198_Horlbeck_NTC	UBL4A	469	50714
0.754879093	-0.008764575	0.021	0.024	1	negative_198_Horlbeck_NTC	SLC10A3	469	50714
0.419210421	-0.005185807	0.136	0.122	1	negative_198_Horlbeck_NTC	FAM3A	469	50714
0.888260683	-0.02144543	0.122	0.118	1	negative_198_Horlbeck_NTC	G6PD	469	50714
0.119427456	0.026027594	0.068	0.052	1	negative_198_Horlbeck_NTC	MPP1	469	50714
0.367568431	0.00774038	0.011	0.007	1	negative_198_Horlbeck_NTC	TTLL9	469	50714
0.399048468	-0.023317573	0.122	0.106	1	negative_198_Horlbeck_NTC	XKR7	469	50714
0.677065406	0.004809763	0.006	0.008	1	negative_198_Horlbeck_NTC	CCM2L	469	50714
0.760837118	0.028295082	0.181	0.175	1	negative_198_Horlbeck_NTC	TM9SF4	469	50714
0.87261877	0.008593752	0.026	0.027	1	negative_198_Horlbeck_NTC	POFUT1	469	50714
0.450071494	0.023618088	0.414	0.386	1	negative_198_Horlbeck_NTC	KIF3B	469	50714
0.665135007	-0.028587023	0.183	0.19	1	negative_198_Horlbeck_NTC	ASXL1	469	50714
0.770645172	0.002795678	0.009	0.007	1	negative_198_Horlbeck_NTC	DNMT3B	469	50714
0.287038006	-0.047373416	0.386	0.408	1	negative_198_Horlbeck_NTC	MAPRE1	469	50714
0.479603515	0.029847401	0.168	0.157	1	negative_198_Horlbeck_NTC	CBFA2T2	469	50714
0.812260158	0.008315492	0.011	0.01	1	negative_198_Horlbeck_NTC	ZNF341	469	50714
0.600545792	-0.01224308	0.058	0.051	1	negative_198_Horlbeck_NTC	DUSP15	469	50714
0.185020672	0.051144594	0.288	0.258	1	negative_198_Horlbeck_NTC	PDRG1	469	50714
0.770893921	-0.019629804	0.041	0.043	1	negative_198_Horlbeck_NTC	PLAGL2	469	50714
0.603700664	-0.006985714	0.294	0.278	1	negative_198_Horlbeck_NTC	NOL4L	469	50714
0.301560653	-0.081469057	0.358	0.365	1	negative_198_Horlbeck_NTC	COMMD7	469	50714
0.862422443	-0.010022903	0.092	0.092	1	negative_198_Horlbeck_NTC	CDK5RAP1	469	50714
0.007680244	0.052034803	0.049	0.028	1	negative_198_Horlbeck_NTC	SNTA1	469	50714
0.894374976	-0.012321711	0.096	0.097	1	negative_198_Horlbeck_NTC	NECAB3	469	50714
0.822559094	0.036883868	0.013	0.012	1	negative_198_Horlbeck_NTC	E2F1	469	50714
0.203624677	0.014215751	0.068	0.054	1	negative_198_Horlbeck_NTC	PXMP4	469	50714
0.594812454	-0.045122723	0.452	0.459	1	negative_198_Horlbeck_NTC	RAP1B	469	50714
0.655459509	-0.005052125	0.028	0.031	1	negative_198_Horlbeck_NTC	MDM1	469	50714
0.694213436	-0.017388573	0.119	0.126	1	negative_198_Horlbeck_NTC	NAA40	469	50714
0.794917437	0.009158447	0.891	0.88	1	negative_198_Horlbeck_NTC	COX8A	469	50714
0.400651414	0.045630563	0.382	0.363	1	negative_198_Horlbeck_NTC	OTUB1	469	50714
0.12368788	0.019000583	0.032	0.021	1	negative_198_Horlbeck_NTC	FLRT1	469	50714
0.193026211	0.036242847	0.516	0.482	1	negative_198_Horlbeck_NTC	STIP1	469	50714
0.161851641	0.066812667	0.083	0.067	1	negative_198_Horlbeck_NTC	NUDT22	469	50714
0.094899061	0.039277259	0.136	0.11	1	negative_198_Horlbeck_NTC	DNAJC4	469	50714
0.712302113	-0.019288924	0.294	0.279	1	negative_198_Horlbeck_NTC	VEGFB	469	50714
0.904188527	-0.022448593	0.486	0.486	1	negative_198_Horlbeck_NTC	FKBP2	469	50714
0.335027959	0.011249795	0.013	0.009	1	negative_198_Horlbeck_NTC	PLCB3	469	50714
0.624782813	0.028906298	0.147	0.139	1	negative_198_Horlbeck_NTC	GPR137	469	50714
0.669540326	-0.006436879	0.015	0.013	1	negative_198_Horlbeck_NTC	KCNK4	469	50714
0.232069922	0.02376759	0.06	0.048	1	negative_198_Horlbeck_NTC	ESRRA	469	50714
0.632741627	0.023986039	0.896	0.908	1	negative_198_Horlbeck_NTC	PRDX5	469	50714
0.041657085	0.030301905	0.017	0.008	1	negative_198_Horlbeck_NTC	CCDC88B	469	50714
0.284140755	0.027809937	0.043	0.034	1	negative_198_Horlbeck_NTC	RPS6KA4	469	50714
0.71104322	-0.019471144	0.288	0.271	1	negative_198_Horlbeck_NTC	PPP2R5B	469	50714
0.414821528	0.043226143	0.345	0.321	1	negative_198_Horlbeck_NTC	ARL2	469	50714
0.027359858	0.006003778	0.006	0.002	1	negative_198_Horlbeck_NTC	SNX15	469	50714
0.165205528	0.021619284	0.215	0.185	1	negative_198_Horlbeck_NTC	SAC3D1	469	50714
0.032647846	0.089851234	0.149	0.117	1	negative_198_Horlbeck_NTC	ZFPL1	469	50714
0.646677974	-0.03971969	0.143	0.131	1	negative_198_Horlbeck_NTC	VPS51	469	50714
0.547520102	-0.074974383	0.456	0.454	1	negative_198_Horlbeck_NTC	TM7SF2	469	50714
0.225604401	0.030632284	0.149	0.129	1	negative_198_Horlbeck_NTC	MRPL49	469	50714
0.14780429	0.068684461	0.264	0.236	1	negative_198_Horlbeck_NTC	CAPN1	469	50714
0.622702088	-0.006249785	0.009	0.011	1	negative_198_Horlbeck_NTC	POLA2	469	50714
0.012160417	-0.061040659	0.009	0.027	1	negative_198_Horlbeck_NTC	CDC42EP2	469	50714
0.599125303	-0.014623712	0.256	0.24	1	negative_198_Horlbeck_NTC	DPF2	469	50714
0.298156365	-0.029121251	0.013	0.019	1	negative_198_Horlbeck_NTC	TIGD3	469	50714
0.600711705	0.00758063	0.015	0.012	1	negative_198_Horlbeck_NTC	FRMD8	469	50714
0.227905099	0.082538279	0.563	0.533	1	negative_198_Horlbeck_NTC	NEAT1	469	50714
0.000200938	0.094066432	1	1	1	negative_198_Horlbeck_NTC	MALAT1	469	50714
0.698324283	-0.015162569	0.158	0.148	1	negative_198_Horlbeck_NTC	SCYL1	469	50714
0.364230281	0.038765711	0.075	0.065	1	negative_198_Horlbeck_NTC	SSSCA1	469	50714
0.89433352	-0.020046663	0.392	0.372	1	negative_198_Horlbeck_NTC	FAM89B	469	50714
0.999261576	0.0052316	0.011	0.011	1	negative_198_Horlbeck_NTC	EHBP1L1	469	50714
0.290019572	-0.020157058	0.028	0.037	1	negative_198_Horlbeck_NTC	PCNX3	469	50714
0.417460494	0.006820233	0.013	0.009	1	negative_198_Horlbeck_NTC	SIPA1	469	50714
0.7859296	-0.047110738	0.115	0.117	1	negative_198_Horlbeck_NTC	KAT5	469	50714
0.138966575	-0.048980444	0.032	0.046	1	negative_198_Horlbeck_NTC	SNX32	469	50714
0.141725198	0.065925789	0.147	0.125	1	negative_198_Horlbeck_NTC	MUS81	469	50714
0.765312173	-0.048597523	0.126	0.128	1	negative_198_Horlbeck_NTC	RCOR2	469	50714
0.76593426	-0.010869212	0.132	0.127	1	negative_198_Horlbeck_NTC	MACROD1	469	50714
0.311936026	-0.003765527	0.104	0.089	1	negative_198_Horlbeck_NTC	TRPT1	469	50714
0.056435232	0.088241579	0.682	0.63	1	negative_198_Horlbeck_NTC	PPP1R14B	469	50714
0.33209267	-0.093442611	0.412	0.418	1	negative_198_Horlbeck_NTC	BAD	469	50714
0.093003256	-0.118765751	0.36	0.38	1	negative_198_Horlbeck_NTC	TRMT112	469	50714
0.490344993	-0.02846392	0.574	0.583	1	negative_198_Horlbeck_NTC	NRXN2	469	50714
0.334775742	0.0199073	0.045	0.036	1	negative_198_Horlbeck_NTC	RASGRP2	469	50714
0.096516586	0.040502054	0.023	0.014	1	negative_198_Horlbeck_NTC	PYGM	469	50714
0.550238761	0.007166608	0.529	0.505	1	negative_198_Horlbeck_NTC	SF1	469	50714
0.417271207	0.010233061	0.036	0.03	1	negative_198_Horlbeck_NTC	MAP4K2	469	50714
0.261212107	-0.045551339	0.055	0.068	1	negative_198_Horlbeck_NTC	MEN1	469	50714
0.58873403	-0.035619423	0.117	0.124	1	negative_198_Horlbeck_NTC	EHD1	469	50714
0.202740425	0.028637226	0.049	0.038	1	negative_198_Horlbeck_NTC	ATG2A	469	50714
0.199723126	0.021022459	0.009	0.005	1	negative_198_Horlbeck_NTC	CDCA5	469	50714
0.607962521	-0.009255503	0.032	0.028	1	negative_198_Horlbeck_NTC	ZNHIT2	469	50714
0.042084248	0.073543648	0.964	0.968	1	negative_198_Horlbeck_NTC	FAU	469	50714
0.929540179	-0.021888132	0.064	0.062	1	negative_198_Horlbeck_NTC	SYVN1	469	50714
0.739657011	-0.005317456	0.009	0.01	1	negative_198_Horlbeck_NTC	LTBP3	469	50714
0.333352658	-0.006221601	0	0.002	1	negative_198_Horlbeck_NTC	KCNK7	469	50714
0.082678411	0.052366297	0.158	0.13	1	negative_198_Horlbeck_NTC	MAP3K11	469	50714
0.072590249	-0.064578109	0.055	0.078	1	negative_198_Horlbeck_NTC	RELA	469	50714
0.179323993	0.038174605	0.243	0.214	1	negative_198_Horlbeck_NTC	RNASEH2C	469	50714
0.499836738	-0.009223029	0.006	0.009	1	negative_198_Horlbeck_NTC	AP5B1	469	50714
0.068700047	0.042386754	0.994	0.993	1	negative_198_Horlbeck_NTC	CFL1	469	50714
0.64145185	0.013016484	0.004	0.003	1	negative_198_Horlbeck_NTC	EFEMP2	469	50714
0.756326172	-0.02268972	0.339	0.323	1	negative_198_Horlbeck_NTC	PDHA1	469	50714
0.761195862	-0.074383029	0.19	0.188	1	negative_198_Horlbeck_NTC	SH3KBP1	469	50714
0.214548816	-0.104741401	0.119	0.136	1	negative_198_Horlbeck_NTC	MAP7D2	469	50714
0.254954117	-0.05481999	0.77	0.771	1	negative_198_Horlbeck_NTC	EIF1AX	469	50714
0.140699126	-0.081230856	0.128	0.151	1	negative_198_Horlbeck_NTC	RPS6KA3	469	50714
0.928450452	-0.004200484	0.009	0.009	1	negative_198_Horlbeck_NTC	ZHX2	469	50714
0.036349059	0.079253468	0.693	0.642	1	negative_198_Horlbeck_NTC	NDUFB9	469	50714
0.327216903	-0.003944317	0.009	0.014	1	negative_198_Horlbeck_NTC	TBC1D31	469	50714
2.74E-05	0.11828139	0.109	0.062	0.41535647	negative_198_Horlbeck_NTC	WDYHV1	469	50714
0.779154581	0.034214574	0.094	0.09	1	negative_198_Horlbeck_NTC	FAM91A1	469	50714
0.073402237	0.080534155	0.141	0.115	1	negative_198_Horlbeck_NTC	RNF139	469	50714
0.611690089	0.004992279	0.047	0.042	1	negative_198_Horlbeck_NTC	TRMT12	469	50714
0.636077379	-0.012478748	0.085	0.078	1	negative_198_Horlbeck_NTC	C8orf76	469	50714
0.321896403	-0.052810542	0.113	0.127	1	negative_198_Horlbeck_NTC	TMEM65	469	50714
0.269169833	-0.015052784	0.004	0.009	1	negative_198_Horlbeck_NTC	ATAD2	469	50714
0.535867479	0.029482457	0.213	0.2	1	negative_198_Horlbeck_NTC	TATDN1	469	50714
0.067927693	0.089611195	0.333	0.293	1	negative_198_Horlbeck_NTC	ZHX1	469	50714
0.382267413	0.018382127	0.032	0.026	1	negative_198_Horlbeck_NTC	RNF139-AS1	469	50714
0.163429615	0.007616649	0.006	0.003	1	negative_198_Horlbeck_NTC	ZHX1-C8orf76	469	50714
0.071801281	0.061136927	0.237	0.201	1	negative_198_Horlbeck_NTC	DERL1	469	50714
0.333809834	0.0506302	0.333	0.316	1	negative_198_Horlbeck_NTC	MTSS1	469	50714
0.665473065	-0.001908101	0.004	0.003	1	negative_198_Horlbeck_NTC	FBXO32	469	50714
0.368980731	-0.085650039	0.207	0.217	1	negative_198_Horlbeck_NTC	GPR27	469	50714
0.139815034	0.111475726	0.16	0.139	1	negative_198_Horlbeck_NTC	FOXP1	469	50714
0.205456584	0.024065363	0.196	0.171	1	negative_198_Horlbeck_NTC	EIF4E3	469	50714
0.800327802	-0.053751657	0.252	0.249	1	negative_198_Horlbeck_NTC	RYBP	469	50714
0.081053471	-0.040150476	0.017	0.031	1	negative_198_Horlbeck_NTC	TMEM266	469	50714
0.380956559	0.040834203	0.209	0.191	1	negative_198_Horlbeck_NTC	HMG20A	469	50714
0.266893954	-0.015486693	0.002	0.006	1	negative_198_Horlbeck_NTC	ISL2	469	50714
0.464716439	0.021523477	0.725	0.711	1	negative_198_Horlbeck_NTC	RCN2	469	50714
0.927142367	-0.032769834	0.286	0.284	1	negative_198_Horlbeck_NTC	ETFA	469	50714
0.513609962	-0.008460359	0.006	0.009	1	negative_198_Horlbeck_NTC	NRG4	469	50714
0.056375278	-0.046013826	0.399	0.449	1	negative_198_Horlbeck_NTC	LINGO1	469	50714
0.167773014	-0.073401237	0.104	0.124	1	negative_198_Horlbeck_NTC	PEAK1	469	50714
0.37838192	0.047588946	0.657	0.625	1	negative_198_Horlbeck_NTC	TSPAN3	469	50714
0.077412636	-0.075038625	0.348	0.388	1	negative_198_Horlbeck_NTC	SCAPER	469	50714
0.281666334	0.032105993	0.446	0.41	1	negative_198_Horlbeck_NTC	SUCLG1	469	50714
0.694104295	0.000915023	0.017	0.015	1	negative_198_Horlbeck_NTC	TBL1X	469	50714
0.014811675	0.072234123	0.047	0.028	1	negative_198_Horlbeck_NTC	SHROOM2	469	50714
0.32801452	-0.01632642	0.026	0.034	1	negative_198_Horlbeck_NTC	WWC3	469	50714
0.561521808	-0.04690975	0.249	0.253	1	negative_198_Horlbeck_NTC	CLCN4	469	50714
0.066367988	0.03449011	0.092	0.069	1	negative_198_Horlbeck_NTC	HCCS	469	50714
0.423230948	0.009651865	0.119	0.107	1	negative_198_Horlbeck_NTC	MID1	469	50714
0.065455625	0.057487979	0.275	0.233	1	negative_198_Horlbeck_NTC	JARID2	469	50714
0.917235447	0.024391861	0.026	0.026	1	negative_198_Horlbeck_NTC	MYLIP	469	50714
0.00013635	0.057553109	0.041	0.017	1	negative_198_Horlbeck_NTC	GMPR	469	50714
0.823058577	0.002878093	0.13	0.126	1	negative_198_Horlbeck_NTC	DTNBP1	469	50714
0.217719871	0.059578647	0.284	0.259	1	negative_198_Horlbeck_NTC	ATXN1	469	50714
0.25988601	-0.075749267	0.603	0.609	1	negative_198_Horlbeck_NTC	ZKSCAN1	469	50714
0.416136365	-0.033517835	0.06	0.069	1	negative_198_Horlbeck_NTC	ZSCAN21	469	50714
0.60780631	0.025905835	0.512	0.496	1	negative_198_Horlbeck_NTC	COPS6	469	50714
0.154776387	0.04034765	0.102	0.083	1	negative_198_Horlbeck_NTC	AP4M1	469	50714
0.211031054	-0.030874977	0.026	0.036	1	negative_198_Horlbeck_NTC	CNPY4	469	50714
0.208307041	0.017947818	0.038	0.029	1	negative_198_Horlbeck_NTC	MBLAC1	469	50714
0.56189234	0.044266389	0.544	0.53	1	negative_198_Horlbeck_NTC	LAMTOR4	469	50714
0.11175742	0.020514428	0.038	0.026	1	negative_198_Horlbeck_NTC	STAG3	469	50714
0.564917935	-0.01357353	0.006	0.009	1	negative_198_Horlbeck_NTC	SPDYE3	469	50714
0.481345197	-0.034422748	0.06	0.067	1	negative_198_Horlbeck_NTC	PILRB	469	50714
0.27110846	0.020580396	0.011	0.007	1	negative_198_Horlbeck_NTC	PILRA	469	50714
0.054832659	0.07347492	0.087	0.066	1	negative_198_Horlbeck_NTC	MEPCE	469	50714
0.438409168	0.020579546	0.166	0.151	1	negative_198_Horlbeck_NTC	NYAP1	469	50714
0.671267107	0.003905912	0.011	0.013	1	negative_198_Horlbeck_NTC	AGFG2	469	50714
0.005172414	0.065880762	0.041	0.022	1	negative_198_Horlbeck_NTC	PCOLCE	469	50714
0.028828995	0.103352066	0.196	0.159	1	negative_198_Horlbeck_NTC	MOSPD3	469	50714
0.91941779	-0.025147079	0.644	0.627	1	negative_198_Horlbeck_NTC	GNB2	469	50714
0.681893297	-0.077380386	0.258	0.256	1	negative_198_Horlbeck_NTC	POP7	469	50714
0.188909124	0.041364847	0.058	0.045	1	negative_198_Horlbeck_NTC	SLC12A9	469	50714
0.395396929	0.008603135	0.006	0.004	1	negative_198_Horlbeck_NTC	TRIP6	469	50714
0.91696074	-0.022651619	0.196	0.193	1	negative_198_Horlbeck_NTC	SRRT	469	50714
0.215722864	0.005430631	0.006	0.003	1	negative_198_Horlbeck_NTC	MUC3A	469	50714
0.494716264	0.008078562	0.002	0.004	1	negative_198_Horlbeck_NTC	MUC12	469	50714
0.728629902	0.001022801	0.013	0.015	1	negative_198_Horlbeck_NTC	TRIM56	469	50714
0.589838009	0.024257331	0.399	0.382	1	negative_198_Horlbeck_NTC	AP1S1	469	50714
0.329432132	0.037616127	0.714	0.69	1	negative_198_Horlbeck_NTC	ZNHIT1	469	50714
0.098293205	0.038383057	0.062	0.045	1	negative_198_Horlbeck_NTC	COL26A1	469	50714
0.366759977	0.0181208	0.028	0.022	1	negative_198_Horlbeck_NTC	CYP3A5	469	50714
0.04411036	0.065071942	0.141	0.11	1	negative_198_Horlbeck_NTC	ZNF3	469	50714
0.73189922	-0.020855068	0.083	0.078	1	negative_198_Horlbeck_NTC	MCM7	469	50714
0.277804786	0.014519064	0.147	0.128	1	negative_198_Horlbeck_NTC	TAF6	469	50714
0.699935376	-0.012782777	0.075	0.069	1	negative_198_Horlbeck_NTC	C7orf43	469	50714
0.634538934	-0.019507188	0.011	0.013	1	negative_198_Horlbeck_NTC	GAL3ST4	469	50714
0.12968228	0.07993918	0.454	0.407	1	negative_198_Horlbeck_NTC	GPC2	469	50714
0.06622931	0.03016906	0.034	0.022	1	negative_198_Horlbeck_NTC	ZCWPW1	469	50714
0.084594066	0.051134736	0.081	0.062	1	negative_198_Horlbeck_NTC	PPP1R35	469	50714
0.268612626	-0.007668763	0	0.003	1	negative_198_Horlbeck_NTC	C7orf61	469	50714
0.253652895	0.016780901	0.064	0.052	1	negative_198_Horlbeck_NTC	TSC22D4	469	50714
0.918484955	-0.007309932	0.009	0.009	1	negative_198_Horlbeck_NTC	SAP25	469	50714
0.146336521	-0.05326747	0.049	0.065	1	negative_198_Horlbeck_NTC	LRCH4	469	50714
0.191136558	0.026275818	0.017	0.011	1	negative_198_Horlbeck_NTC	TFR2	469	50714
0.281870215	0.04420744	0.352	0.321	1	negative_198_Horlbeck_NTC	ACTL6B	469	50714
0.903818317	-0.008509523	0.075	0.076	1	negative_198_Horlbeck_NTC	GIGYF1	469	50714
0.16540805	0.020277324	0.021	0.014	1	negative_198_Horlbeck_NTC	UFSP1	469	50714
0.968000198	-0.025777003	0.392	0.385	1	negative_198_Horlbeck_NTC	ACHE	469	50714
0.005754777	-0.292787971	0.426	0.456	1	negative_198_Horlbeck_NTC	VGF	469	50714
0.518161266	-0.00412596	0.023	0.019	1	negative_198_Horlbeck_NTC	NAT16	469	50714
0.893667374	0.009513117	0.045	0.046	1	negative_198_Horlbeck_NTC	PLOD3	469	50714
0.060877555	-0.02225191	0.004	0.015	1	negative_198_Horlbeck_NTC	CLDN15	469	50714
0.274255972	0.050108333	0.603	0.566	1	negative_198_Horlbeck_NTC	FIS1	469	50714
0.140849743	0.069410448	0.245	0.216	1	negative_198_Horlbeck_NTC	IFT22	469	50714
0.902137951	-0.000148739	0.021	0.022	1	negative_198_Horlbeck_NTC	ZNF81	469	50714
0.588449332	-0.033105114	0.115	0.122	1	negative_198_Horlbeck_NTC	FTSJ1	469	50714
0.624296913	-0.011518299	0.07	0.076	1	negative_198_Horlbeck_NTC	PORCN	469	50714
0.235578846	-0.07159787	0.348	0.375	1	negative_198_Horlbeck_NTC	EBP	469	50714
0.952113399	-0.016817311	0.094	0.094	1	negative_198_Horlbeck_NTC	TBC1D25	469	50714
0.345823982	-0.033178851	0.495	0.506	1	negative_198_Horlbeck_NTC	RBM3	469	50714
0.977419102	-0.027543667	0.177	0.174	1	negative_198_Horlbeck_NTC	WDR13	469	50714
0.200896405	0.004364183	0.009	0.005	1	negative_198_Horlbeck_NTC	WAS	469	50714
0.268033661	0.010121189	0.019	0.013	1	negative_198_Horlbeck_NTC	SUV39H1	469	50714
0.584378101	-0.005082543	0.235	0.217	1	negative_198_Horlbeck_NTC	HDAC6	469	50714
0.516195725	-0.005020243	0.002	0.004	1	negative_198_Horlbeck_NTC	ERAS	469	50714
0.267806096	0.041574526	0.352	0.324	1	negative_198_Horlbeck_NTC	PQBP1	469	50714
0.385703309	-0.033959306	0.038	0.047	1	negative_198_Horlbeck_NTC	CCDC120	469	50714
0.532726711	0.006020551	0.013	0.01	1	negative_198_Horlbeck_NTC	MAGIX	469	50714
0.036268356	0.003818103	0.011	0.004	1	negative_198_Horlbeck_NTC	PLP2	469	50714
0.512487903	-0.021048529	0.03	0.035	1	negative_198_Horlbeck_NTC	CCDC22	469	50714
0.517843511	-0.010826215	0.075	0.082	1	negative_198_Horlbeck_NTC	PPP1R3F	469	50714
0.677169763	-0.00275873	0.051	0.047	1	negative_198_Horlbeck_NTC	ZNF182	469	50714
0.353964301	0.01200963	0.009	0.005	1	negative_198_Horlbeck_NTC	ZNF630	469	50714
0.817169172	-0.008563814	0.004	0.005	1	negative_198_Horlbeck_NTC	SLC38A5	469	50714
0.606875467	-0.004940387	0.934	0.949	1	negative_198_Horlbeck_NTC	PCSK1N	469	50714
0.401478419	-0.039052136	0.399	0.409	1	negative_198_Horlbeck_NTC	TIMM17B	469	50714
0.327302346	-0.015934253	0.053	0.065	1	negative_198_Horlbeck_NTC	SLC35A2	469	50714
0.134162032	0.010943315	0.038	0.027	1	negative_198_Horlbeck_NTC	PIM2	469	50714
0.181279429	0.031061185	0.177	0.152	1	negative_198_Horlbeck_NTC	OTUD5	469	50714
0.174081652	-0.011125304	0	0.004	1	negative_198_Horlbeck_NTC	KCND1	469	50714
0.644255037	0.005722409	0.307	0.292	1	negative_198_Horlbeck_NTC	GRIPAP1	469	50714
0.859329441	-0.011355442	0.066	0.068	1	negative_198_Horlbeck_NTC	TFE3	469	50714
0.472114938	-0.045071013	0.441	0.456	1	negative_198_Horlbeck_NTC	PRAF2	469	50714
0.2887458	0.026580354	0.126	0.11	1	negative_198_Horlbeck_NTC	WDR45	469	50714
0.020585427	0.058038593	0.119	0.088	1	negative_198_Horlbeck_NTC	GPKOW	469	50714
0.094039322	-0.070863622	0.746	0.752	1	negative_198_Horlbeck_NTC	SYP	469	50714
0.008856686	0.042271378	0.038	0.021	1	negative_198_Horlbeck_NTC	ANKRD37	469	50714
0.675408665	-0.000750135	0.058	0.053	1	negative_198_Horlbeck_NTC	SNX25	469	50714
0.420679184	-0.078141888	0.657	0.662	1	negative_198_Horlbeck_NTC	SLC25A4	469	50714
0.295060608	-0.016548062	0.002	0.006	1	negative_198_Horlbeck_NTC	C4orf47	469	50714
0.870148041	-0.013972467	0.045	0.046	1	negative_198_Horlbeck_NTC	PRIMPOL	469	50714
0.001187436	0.095601022	0.249	0.186	1	negative_198_Horlbeck_NTC	ING2	469	50714
0.4129906	-0.014535766	0.16	0.143	1	negative_198_Horlbeck_NTC	TRAPPC11	469	50714
0.122286787	0.066635097	0.392	0.36	1	negative_198_Horlbeck_NTC	STOX2	469	50714
0.524148939	0.003881577	0.019	0.016	1	negative_198_Horlbeck_NTC	LRP2BP	469	50714
0.319198406	0.067055437	0.23	0.213	1	negative_198_Horlbeck_NTC	UFSP2	469	50714
0.304001864	-0.007662058	0	0.002	1	negative_198_Horlbeck_NTC	CCDC110	469	50714
0.250717697	0.020850701	0.128	0.11	1	negative_198_Horlbeck_NTC	ACSL1	469	50714
0.157175828	0.021892207	0.382	0.339	1	negative_198_Horlbeck_NTC	CFAP97	469	50714
0.026673038	0.044960265	0.198	0.155	1	negative_198_Horlbeck_NTC	RWDD4	469	50714
0.750017975	-0.014608355	0.006	0.008	1	negative_198_Horlbeck_NTC	CENPU	469	50714
0.492809787	0.017236539	0.083	0.075	1	negative_198_Horlbeck_NTC	IRF2	469	50714
0.007544481	0.218528448	0.586	0.54	1	negative_198_Horlbeck_NTC	CASP3	469	50714
0.064607928	-0.04686515	0.013	0.026	1	negative_198_Horlbeck_NTC	RHBDD1	469	50714
0.533853651	-0.039006155	0.22	0.229	1	negative_198_Horlbeck_NTC	AGFG1	469	50714
0.958520241	0.014555482	0.33	0.327	1	negative_198_Horlbeck_NTC	MFF	469	50714
0.625866313	0.000800689	0.094	0.087	1	negative_198_Horlbeck_NTC	IRS1	469	50714
0.378953128	-0.033549378	0.019	0.025	1	negative_198_Horlbeck_NTC	ZNF365	469	50714
0.725685724	-0.004975491	0.145	0.151	1	negative_198_Horlbeck_NTC	ADO	469	50714
0.780804774	-0.038924743	0.192	0.181	1	negative_198_Horlbeck_NTC	NRBF2	469	50714
0.193726039	-0.011523225	0	0.004	1	negative_198_Horlbeck_NTC	JMJD1C-AS1	469	50714
0.472932573	-0.042926798	0.053	0.061	1	negative_198_Horlbeck_NTC	REEP3	469	50714
0.827562944	0.041227983	0.35	0.35	1	negative_198_Horlbeck_NTC	JMJD1C	469	50714
0.023174108	-0.052546348	0.006	0.022	1	negative_198_Horlbeck_NTC	GRM3	469	50714
0.755135587	-0.020165763	0.198	0.202	1	negative_198_Horlbeck_NTC	DMTF1	469	50714
0.813861501	-0.022231766	0.043	0.045	1	negative_198_Horlbeck_NTC	CROT	469	50714
0.132583317	-0.127767618	0.277	0.298	1	negative_198_Horlbeck_NTC	RUNDC3B	469	50714
0.035084482	0.064744402	0.1	0.074	1	negative_198_Horlbeck_NTC	DBF4	469	50714
0.31434373	0.047757673	0.183	0.163	1	negative_198_Horlbeck_NTC	ADAM22	469	50714
0.576336355	0.01643402	0.194	0.181	1	negative_198_Horlbeck_NTC	KIAA1324L	469	50714
0.543041609	0.005619899	0.011	0.008	1	negative_198_Horlbeck_NTC	TMEM243	469	50714
0.184781731	0.017030524	0.081	0.065	1	negative_198_Horlbeck_NTC	TP53TG1	469	50714
0.367245025	0.002667024	0.006	0.004	1	negative_198_Horlbeck_NTC	ABCB1	469	50714
0.727555005	-0.002541273	0.041	0.037	1	negative_198_Horlbeck_NTC	SLC25A40	469	50714
0.339683209	-0.077638743	0.354	0.365	1	negative_198_Horlbeck_NTC	RHOB	469	50714
0.314875075	-0.006412617	0	0.002	1	negative_198_Horlbeck_NTC	GDF7	469	50714
0.524463624	-0.006279051	0.058	0.051	1	negative_198_Horlbeck_NTC	TTC32	469	50714
0.807307493	0.005239364	0.028	0.03	1	negative_198_Horlbeck_NTC	WDR35	469	50714
0.012337125	0.133168547	0.497	0.437	1	negative_198_Horlbeck_NTC	LAPTM4A	469	50714
0.745632017	-0.013423917	0.013	0.015	1	negative_198_Horlbeck_NTC	SDC1	469	50714
0.803819417	-0.026071486	0.198	0.2	1	negative_198_Horlbeck_NTC	PUM2	469	50714
0.871806965	0.000591154	0.032	0.031	1	negative_198_Horlbeck_NTC	HS1BP3	469	50714
0.793395548	0.009403212	0.096	0.092	1	negative_198_Horlbeck_NTC	LDAH	469	50714
0.149862054	-0.019856706	0.002	0.008	1	negative_198_Horlbeck_NTC	05-Sep	469	50714
0.390232257	-0.01036983	0.002	0.005	1	negative_198_Horlbeck_NTC	TBX1	469	50714
0.774979604	-0.004584755	0.006	0.008	1	negative_198_Horlbeck_NTC	COMT	469	50714
0.345462834	-0.016061628	0.015	0.021	1	negative_198_Horlbeck_NTC	TANGO2	469	50714
0.430025856	0.000117292	0.134	0.121	1	negative_198_Horlbeck_NTC	DGCR8	469	50714
0.647998867	-0.045114513	0.576	0.56	1	negative_198_Horlbeck_NTC	RANBP1	469	50714
0.747997531	-0.005398168	0.043	0.046	1	negative_198_Horlbeck_NTC	ZDHHC8	469	50714
0.77547145	-0.015217657	0.085	0.089	1	negative_198_Horlbeck_NTC	ZNF74	469	50714
0.291995523	0.01646095	0.113	0.097	1	negative_198_Horlbeck_NTC	MED15	469	50714
0.216115215	0.033751363	0.186	0.163	1	negative_198_Horlbeck_NTC	SNAP29	469	50714
0.568997274	-0.003435447	0.098	0.089	1	negative_198_Horlbeck_NTC	CRKL	469	50714
0.977258831	0.002424597	0.068	0.068	1	negative_198_Horlbeck_NTC	LZTR1	469	50714
0.945114649	-0.019952344	0.028	0.028	1	negative_198_Horlbeck_NTC	THAP7-AS1	469	50714
0.94277388	-0.004802353	0.004	0.004	1	negative_198_Horlbeck_NTC	P2RX6	469	50714
0.554573957	-0.02035731	0.288	0.299	1	negative_198_Horlbeck_NTC	HIC2	469	50714
0.589207179	-0.019859867	0.011	0.013	1	negative_198_Horlbeck_NTC	TMEM191C	469	50714
0.649993586	-0.007180697	0.023	0.027	1	negative_198_Horlbeck_NTC	GNB1L	469	50714
0.3369767	0.017129094	0.077	0.065	1	negative_198_Horlbeck_NTC	ARVCF	469	50714
0.189401051	-0.054631796	0.034	0.047	1	negative_198_Horlbeck_NTC	TRMT2A	469	50714
0.559182331	0.014560087	0.068	0.062	1	negative_198_Horlbeck_NTC	RTN4R	469	50714
0.360948929	0.001869852	0.166	0.149	1	negative_198_Horlbeck_NTC	DGCR6L	469	50714
0.774326609	-0.008628761	0.004	0.005	1	negative_198_Horlbeck_NTC	SCARF2	469	50714
0.273809418	0.015379141	0.094	0.079	1	negative_198_Horlbeck_NTC	KLHL22	469	50714
0.07630159	0.055227672	0.284	0.244	1	negative_198_Horlbeck_NTC	PI4KA	469	50714
0.545629633	0.01687545	0.115	0.106	1	negative_198_Horlbeck_NTC	THAP7	469	50714
0.693322925	-0.007292271	0.006	0.008	1	negative_198_Horlbeck_NTC	QPCTL	469	50714
0.113973424	0.016779349	0.009	0.004	1	negative_198_Horlbeck_NTC	GIPR	469	50714
0.746330059	0.004238632	0.004	0.003	1	negative_198_Horlbeck_NTC	DACT3-AS1	469	50714
0.477022914	0.017533695	0.026	0.021	1	negative_198_Horlbeck_NTC	CCDC9	469	50714
0.02191898	0.07598334	0.412	0.347	1	negative_198_Horlbeck_NTC	INAFM1	469	50714
0.5601098	0.007748284	0.006	0.005	1	negative_198_Horlbeck_NTC	C5AR1	469	50714
0.213385838	0.013748913	0.009	0.005	1	negative_198_Horlbeck_NTC	HIF3A	469	50714
0.41169181	-0.010961367	0.002	0.005	1	negative_198_Horlbeck_NTC	NPAS1	469	50714
0.107518981	0.009129878	0.279	0.237	1	negative_198_Horlbeck_NTC	SAE1	469	50714
0.445367468	6.64E-05	0.119	0.107	1	negative_198_Horlbeck_NTC	FKRP	469	50714
0.004567746	-0.113370389	0.889	0.904	1	negative_198_Horlbeck_NTC	CALM3	469	50714
0.694619062	-0.024549725	0.03	0.033	1	negative_198_Horlbeck_NTC	DHX34	469	50714
0.690987624	0.015990635	0.422	0.402	1	negative_198_Horlbeck_NTC	ARHGAP35	469	50714
0.613411881	0.021125514	0.264	0.255	1	negative_198_Horlbeck_NTC	PPP5C	469	50714
0.210489526	0.008799398	0.011	0.006	1	negative_198_Horlbeck_NTC	NAPA-AS1	469	50714
0.395121794	0.007983829	0.009	0.006	1	negative_198_Horlbeck_NTC	CCDC61	469	50714
0.225964684	0.064828946	0.593	0.562	1	negative_198_Horlbeck_NTC	SNRPD2	469	50714
0.126533595	-0.031624165	0.041	0.057	1	negative_198_Horlbeck_NTC	EML2	469	50714
0.730288379	-0.01431049	0.107	0.111	1	negative_198_Horlbeck_NTC	OPA3	469	50714
0.917757587	-0.001694053	0.015	0.014	1	negative_198_Horlbeck_NTC	SLC1A5	469	50714
0.628879742	-0.013080209	0.075	0.08	1	negative_198_Horlbeck_NTC	BBC3	469	50714
0.260024103	-0.050706504	0.672	0.696	1	negative_198_Horlbeck_NTC	AP2S1	469	50714
0.696607061	0.003545592	0.038	0.035	1	negative_198_Horlbeck_NTC	MYPOP	469	50714
0.333555665	0.004586712	0.021	0.016	1	negative_198_Horlbeck_NTC	CCDC8	469	50714
0.744325532	-0.004346435	0.241	0.245	1	negative_198_Horlbeck_NTC	DACT3	469	50714
0.055025725	0.077475995	0.443	0.388	1	negative_198_Horlbeck_NTC	MEIS3	469	50714
0.152110409	0.069835778	0.151	0.13	1	negative_198_Horlbeck_NTC	ZC3H4	469	50714
0.949702975	-0.014917686	0.512	0.501	1	negative_198_Horlbeck_NTC	TMEM160	469	50714
0.004739345	0.117821496	0.465	0.405	1	negative_198_Horlbeck_NTC	NAPA	469	50714
0.677724597	-0.023821675	0.015	0.017	1	negative_198_Horlbeck_NTC	PPP5D1	469	50714
0.788576307	-0.062885306	0.26	0.256	1	negative_198_Horlbeck_NTC	STRN4	469	50714
0.028569251	0.073804465	0.158	0.123	1	negative_198_Horlbeck_NTC	SLC8A2	469	50714
0.817229054	-0.00703288	0.004	0.005	1	negative_198_Horlbeck_NTC	NANOS2	469	50714
0.078062325	0.069587243	0.377	0.33	1	negative_198_Horlbeck_NTC	SYMPK	469	50714
0.516620883	-0.010940694	0.038	0.045	1	negative_198_Horlbeck_NTC	DMPK	469	50714
0.203329497	0.013247678	0.017	0.011	1	negative_198_Horlbeck_NTC	PRKD2	469	50714
0.706011376	0.004003449	0.009	0.007	1	negative_198_Horlbeck_NTC	GNG8	469	50714
0.632047444	-0.034638568	0.058	0.062	1	negative_198_Horlbeck_NTC	KPTN	469	50714
0.556354454	-0.040979454	0.249	0.258	1	negative_198_Horlbeck_NTC	DMWD	469	50714
0.251064646	0.008079154	0.034	0.026	1	negative_198_Horlbeck_NTC	FBXO46	469	50714
0.504339714	0.012822368	0.083	0.074	1	negative_198_Horlbeck_NTC	IRF2BP1	469	50714
0.931920148	-0.008189099	0.467	0.454	1	negative_198_Horlbeck_NTC	NOVA2	469	50714
0.663163189	0.017328186	0.045	0.041	1	negative_198_Horlbeck_NTC	TOE1	469	50714
0.042634977	0.041640502	0.028	0.016	1	negative_198_Horlbeck_NTC	MMACHC	469	50714
0.393651783	0.050095042	0.284	0.269	1	negative_198_Horlbeck_NTC	AKR1A1	469	50714
0.250769557	0.090723536	0.495	0.47	1	negative_198_Horlbeck_NTC	NASP	469	50714
0.5607868	-0.030088345	0.075	0.082	1	negative_198_Horlbeck_NTC	TMEM69	469	50714
0.4271574	-0.00921118	0.098	0.086	1	negative_198_Horlbeck_NTC	MAST2	469	50714
0.330612245	-0.011394541	0.002	0.005	1	negative_198_Horlbeck_NTC	LURAP1	469	50714
0.695718385	-0.020251222	0.917	0.914	1	negative_198_Horlbeck_NTC	UQCRH	469	50714
0.528781988	-0.040496013	0.049	0.055	1	negative_198_Horlbeck_NTC	NSUN4	469	50714
0.667490741	0.005949148	0.038	0.035	1	negative_198_Horlbeck_NTC	FAAH	469	50714
0.048418423	-0.073584591	0.026	0.044	1	negative_198_Horlbeck_NTC	CYP4X1	469	50714
0.011534184	0.085702778	0.16	0.121	1	negative_198_Horlbeck_NTC	ZSWIM5	469	50714
0.892082439	0.005616261	0.023	0.023	1	negative_198_Horlbeck_NTC	MUTYH	469	50714
0.943732861	-0.001926897	0.002	0.002	1	negative_198_Horlbeck_NTC	TESK2	469	50714
0.030193809	0.129283399	0.836	0.819	1	negative_198_Horlbeck_NTC	PRDX1	469	50714
0.764758758	0.003485653	0.13	0.125	1	negative_198_Horlbeck_NTC	GPBP1L1	469	50714
0.597664799	-0.004902694	0.081	0.074	1	negative_198_Horlbeck_NTC	IPP	469	50714
0.004416133	-0.154969547	0.256	0.313	1	negative_198_Horlbeck_NTC	PIK3R3	469	50714
0.962010969	-0.048632793	0.181	0.175	1	negative_198_Horlbeck_NTC	POMGNT1	469	50714
0.813496974	-0.028037127	0.183	0.185	1	negative_198_Horlbeck_NTC	LRRC41	469	50714
0.293607282	-0.007507739	0	0.002	1	negative_198_Horlbeck_NTC	KNCN	469	50714
0.48435055	0.004583115	0.098	0.088	1	negative_198_Horlbeck_NTC	MKNK1	469	50714
0.922593252	0.00068951	0.004	0.004	1	negative_198_Horlbeck_NTC	MOB3C	469	50714
0.978249602	-0.004123466	0.241	0.236	1	negative_198_Horlbeck_NTC	ATPAF1	469	50714
0.919297615	-0.022209294	0.062	0.06	1	negative_198_Horlbeck_NTC	EFCAB14	469	50714
0.512740101	0.009359748	0.009	0.006	1	negative_198_Horlbeck_NTC	CYP4A11	469	50714
0.172999413	-0.013548065	0	0.004	1	negative_198_Horlbeck_NTC	TAL1	469	50714
0.990390455	-0.067973439	0.198	0.191	1	negative_198_Horlbeck_NTC	P4HTM	469	50714
0.185816953	-0.08248292	0.26	0.277	1	negative_198_Horlbeck_NTC	WDR6	469	50714
0.088762465	0.076415791	0.286	0.248	1	negative_198_Horlbeck_NTC	NDUFAF3	469	50714
0.311973418	0.033868501	0.145	0.127	1	negative_198_Horlbeck_NTC	KLHDC8B	469	50714
0.275033941	-0.043175873	0.126	0.142	1	negative_198_Horlbeck_NTC	TCTA	469	50714
0.639944121	0.000556857	0.145	0.136	1	negative_198_Horlbeck_NTC	DAG1	469	50714
0.750532652	-0.017615035	0.134	0.138	1	negative_198_Horlbeck_NTC	BSN	469	50714
0.258020618	-0.060605235	0.132	0.149	1	negative_198_Horlbeck_NTC	APEH	469	50714
0.537979415	-0.010692619	0.092	0.083	1	negative_198_Horlbeck_NTC	RNF123	469	50714
0.593320394	-0.013000015	0.405	0.374	1	negative_198_Horlbeck_NTC	RBM6	469	50714
0.982821233	-0.009125895	0.375	0.367	1	negative_198_Horlbeck_NTC	RBM5	469	50714
0.558918902	0.009097608	0.006	0.005	1	negative_198_Horlbeck_NTC	SEMA3F	469	50714
0.438924721	0.006912245	0.503	0.479	1	negative_198_Horlbeck_NTC	GNAI2	469	50714
0.221174159	-0.014859485	0.004	0.01	1	negative_198_Horlbeck_NTC	SEMA3B	469	50714
0.210497198	-0.010221342	0	0.003	1	negative_198_Horlbeck_NTC	RASSF1-AS1	469	50714
0.069075955	0.021295205	0.06	0.042	1	negative_198_Horlbeck_NTC	CYB561D2	469	50714
0.320741822	-0.041139375	0.028	0.036	1	negative_198_Horlbeck_NTC	HEMK1	469	50714
0.920498215	0.011589146	0.017	0.017	1	negative_198_Horlbeck_NTC	MAPKAPK3	469	50714
0.196201647	-0.01132081	0	0.004	1	negative_198_Horlbeck_NTC	LINC02019	469	50714
0.497582621	-0.022840243	0.111	0.121	1	negative_198_Horlbeck_NTC	DOCK3	469	50714
0.698535837	-0.021080389	0.139	0.144	1	negative_198_Horlbeck_NTC	DALRD3	469	50714
0.27150232	-0.07447926	0.245	0.262	1	negative_198_Horlbeck_NTC	IMPDH2	469	50714
0.216827452	0.042176056	0.16	0.14	1	negative_198_Horlbeck_NTC	QRICH1	469	50714
0.102950731	0.073505484	0.188	0.158	1	negative_198_Horlbeck_NTC	QARS	469	50714
0.26239823	0.022175397	0.092	0.077	1	negative_198_Horlbeck_NTC	USP19	469	50714
0.067214895	0.017931745	0.009	0.003	1	negative_198_Horlbeck_NTC	LAMB2	469	50714
0.430900061	0.016187839	0.021	0.017	1	negative_198_Horlbeck_NTC	CCDC71	469	50714
0.67560387	0.007034142	0.094	0.089	1	negative_198_Horlbeck_NTC	C3orf62	469	50714
0.903210139	0.001039726	0.104	0.103	1	negative_198_Horlbeck_NTC	USP4	469	50714
0.855311231	0.001773102	0.514	0.5	1	negative_198_Horlbeck_NTC	RHOA	469	50714
0.381516231	0.011663856	0.011	0.007	1	negative_198_Horlbeck_NTC	AMT	469	50714
0.938823224	-0.007244111	0.006	0.007	1	negative_198_Horlbeck_NTC	MST1	469	50714
0.820703367	-0.002494947	0.021	0.023	1	negative_198_Horlbeck_NTC	GMPPB	469	50714
0.92876722	-0.013831962	0.132	0.13	1	negative_198_Horlbeck_NTC	IP6K1	469	50714
0.544262992	0.000156124	0.009	0.006	1	negative_198_Horlbeck_NTC	TRAIP	469	50714
0.611445483	-0.036537493	0.154	0.159	1	negative_198_Horlbeck_NTC	CAMKV	469	50714
0.074675802	-0.068089274	0.068	0.092	1	negative_198_Horlbeck_NTC	MON1A	469	50714
0.424553355	-0.011342695	0.002	0.005	1	negative_198_Horlbeck_NTC	RBM5-AS1	469	50714
0.215801228	0.015797657	0.066	0.053	1	negative_198_Horlbeck_NTC	IFRD2	469	50714
0.330579204	-0.047774508	0.036	0.045	1	negative_198_Horlbeck_NTC	HYAL3	469	50714
0.645684702	0.008022161	0.134	0.127	1	negative_198_Horlbeck_NTC	HYAL2	469	50714
0.189690806	0.060073809	0.369	0.335	1	negative_198_Horlbeck_NTC	TUSC2	469	50714
0.830565925	-0.007773141	0.049	0.047	1	negative_198_Horlbeck_NTC	RASSF1	469	50714
0.390315368	0.007326851	0.006	0.004	1	negative_198_Horlbeck_NTC	ZMYND10	469	50714
0.494297347	-0.057810871	0.092	0.1	1	negative_198_Horlbeck_NTC	NPRL2	469	50714
0.056423606	0.059828405	0.203	0.169	1	negative_198_Horlbeck_NTC	TMEM115	469	50714
0.960677392	-0.003015214	0.1	0.099	1	negative_198_Horlbeck_NTC	CACNA2D2	469	50714
0.632317702	-0.009786896	0.023	0.027	1	negative_198_Horlbeck_NTC	C3orf18	469	50714
0.314198814	-0.083458401	0.435	0.447	1	negative_198_Horlbeck_NTC	SCN2A	469	50714
0.773829006	-0.014174062	0.655	0.657	1	negative_198_Horlbeck_NTC	CSRNP3	469	50714
0.692916174	-0.007943202	0.002	0.003	1	negative_198_Horlbeck_NTC	COBLL1	469	50714
0.390608753	-0.062673346	0.36	0.376	1	negative_198_Horlbeck_NTC	SCN3A	469	50714
0.793370441	-0.016860831	0.015	0.013	1	negative_198_Horlbeck_NTC	GRB14	469	50714
0.010637836	-0.063724912	0.009	0.028	1	negative_198_Horlbeck_NTC	SCN1A	469	50714
0.093109477	0.030366565	0.1	0.078	1	negative_198_Horlbeck_NTC	TTC21B	469	50714
0.005827822	0.088965668	0.337	0.276	1	negative_198_Horlbeck_NTC	ZRANB1	469	50714
0.248592358	-0.013825658	0.004	0.009	1	negative_198_Horlbeck_NTC	GPR26	469	50714
0.190887571	0.039522868	0.06	0.047	1	negative_198_Horlbeck_NTC	LHPP	469	50714
0.339982079	0.051981197	0.433	0.41	1	negative_198_Horlbeck_NTC	CTBP2	469	50714
0.469154724	0.000837941	0.081	0.072	1	negative_198_Horlbeck_NTC	FAM53B	469	50714
0.853255896	0.001102483	0.004	0.005	1	negative_198_Horlbeck_NTC	CHST15	469	50714
0.111371651	0.050044184	0.369	0.326	1	negative_198_Horlbeck_NTC	OAT	469	50714
0.057930145	0.08803547	0.235	0.198	1	negative_198_Horlbeck_NTC	PDCD6IP	469	50714
0.69177411	0.008238491	0.011	0.009	1	negative_198_Horlbeck_NTC	ARPP21	469	50714
0.898671504	-0.002747893	0.62	0.613	1	negative_198_Horlbeck_NTC	CLASP2	469	50714
0.047349621	-0.064223981	0.028	0.047	1	negative_198_Horlbeck_NTC	SHANK3	469	50714
0.435194679	-0.005435922	0.252	0.268	1	negative_198_Horlbeck_NTC	PPP6R2	469	50714
0.780750469	-0.036749838	0.45	0.44	1	negative_198_Horlbeck_NTC	MAPK8IP2	469	50714
0.36639637	-0.003579993	0.062	0.052	1	negative_198_Horlbeck_NTC	SELENOO	469	50714
0.725307213	-0.013649367	0.066	0.061	1	negative_198_Horlbeck_NTC	TRABD	469	50714
0.436489334	0.032756737	0.085	0.076	1	negative_198_Horlbeck_NTC	NCAPH2	469	50714
0.474019596	-0.047792455	0.145	0.155	1	negative_198_Horlbeck_NTC	ZBED4	469	50714
0.503998831	0.003997234	0.104	0.094	1	negative_198_Horlbeck_NTC	PANX2	469	50714
0.88261348	-0.000919642	0.102	0.1	1	negative_198_Horlbeck_NTC	CRELD2	469	50714
0.442960571	0.022712606	0.119	0.107	1	negative_198_Horlbeck_NTC	PIM3	469	50714
0.355906609	-0.005750625	0	0.002	1	negative_198_Horlbeck_NTC	CPT1B	469	50714
0.533495722	-0.006539051	0.006	0.009	1	negative_198_Horlbeck_NTC	CHKB	469	50714
0.221586517	-0.06902467	0.109	0.127	1	negative_198_Horlbeck_NTC	RABL2B	469	50714
0.796956576	0.011403163	0.072	0.069	1	negative_198_Horlbeck_NTC	PLXNB2	469	50714
0.64606424	0.005542623	0.098	0.091	1	negative_198_Horlbeck_NTC	MAPK12	469	50714
0.186097471	-0.0370328	0.053	0.069	1	negative_198_Horlbeck_NTC	LMF2	469	50714
0.780465416	-0.010473181	0.081	0.077	1	negative_198_Horlbeck_NTC	DENND6B	469	50714
0.675128927	0.005096458	0.032	0.029	1	negative_198_Horlbeck_NTC	TYMP	469	50714
0.980492933	-0.000372057	0.026	0.026	1	negative_198_Horlbeck_NTC	ARSA	469	50714
0.126703296	0.008610902	0.03	0.02	1	negative_198_Horlbeck_NTC	MAPK11	469	50714
0.926615177	-0.005442187	0.004	0.004	1	negative_198_Horlbeck_NTC	SYCE3	469	50714
0.0798268	0.038191823	0.149	0.121	1	negative_198_Horlbeck_NTC	SBF1	469	50714
0.022751557	-0.061473206	0.036	0.062	1	negative_198_Horlbeck_NTC	HDAC10	469	50714
0.529658729	0.020817836	0.111	0.102	1	negative_198_Horlbeck_NTC	BRD1	469	50714
0.765718634	-0.015283577	0.043	0.045	1	negative_198_Horlbeck_NTC	ALG12	469	50714
0.518647549	0.011438341	0.045	0.039	1	negative_198_Horlbeck_NTC	TUBGCP6	469	50714
0.170551551	-0.033229413	0.07	0.089	1	negative_198_Horlbeck_NTC	VSTM2B	469	50714
0.740335131	-0.01029218	0.143	0.136	1	negative_198_Horlbeck_NTC	POP4	469	50714
0.971629013	-0.006889019	0.196	0.194	1	negative_198_Horlbeck_NTC	LINC00662	469	50714
0.418365867	-0.046339149	0.714	0.706	1	negative_198_Horlbeck_NTC	UQCRFS1	469	50714
0.834078593	0.012841467	0.247	0.24	1	negative_198_Horlbeck_NTC	C19orf12	469	50714
0.489071047	-0.00037524	0.038	0.032	1	negative_198_Horlbeck_NTC	LINC01521	469	50714
0.095541868	0.109325699	0.209	0.181	1	negative_198_Horlbeck_NTC	DRG1	469	50714
0.408743479	-0.043774865	0.047	0.055	1	negative_198_Horlbeck_NTC	SFI1	469	50714
0.352754685	-0.064464199	0.064	0.074	1	negative_198_Horlbeck_NTC	PIK3IP1	469	50714
0.472585832	0.005642327	0.196	0.179	1	negative_198_Horlbeck_NTC	PATZ1	469	50714
0.201666621	0.050396005	0.188	0.166	1	negative_198_Horlbeck_NTC	EIF4ENIF1	469	50714
0.507405877	-0.003009953	0.335	0.306	1	negative_198_Horlbeck_NTC	AGAP3	469	50714
0.369501277	-0.019111881	0.032	0.04	1	negative_198_Horlbeck_NTC	SLC4A2	469	50714
0.513427034	-0.034578575	0.038	0.044	1	negative_198_Horlbeck_NTC	CHPF2	469	50714
0.545231176	0.012758835	0.104	0.096	1	negative_198_Horlbeck_NTC	ABCB8	469	50714
0.859419244	-0.007820432	0.011	0.012	1	negative_198_Horlbeck_NTC	ASIC3	469	50714
0.865625525	-0.036215764	0.271	0.268	1	negative_198_Horlbeck_NTC	NUB1	469	50714
0.362511529	0.051795053	0.345	0.32	1	negative_198_Horlbeck_NTC	GALNT11	469	50714
0.948160167	0.000688597	0.186	0.181	1	negative_198_Horlbeck_NTC	REPIN1	469	50714
0.0541208	0.060834259	0.147	0.117	1	negative_198_Horlbeck_NTC	ZNF775	469	50714
0.352370111	-0.06001431	0.107	0.121	1	negative_198_Horlbeck_NTC	PRKAG2-AS1	469	50714
0.506534481	-0.005146089	0.013	0.017	1	negative_198_Horlbeck_NTC	LRRC61	469	50714
0.246639218	0.061679875	0.104	0.09	1	negative_198_Horlbeck_NTC	TMUB1	469	50714
0.267628599	-0.030577066	0.013	0.02	1	negative_198_Horlbeck_NTC	WDR86	469	50714
0.174192989	-0.081168553	0.316	0.335	1	negative_198_Horlbeck_NTC	CDK5	469	50714
0.002039542	0.119174217	0.181	0.132	1	negative_198_Horlbeck_NTC	FASTK	469	50714
0.575144869	0.015991106	0.164	0.155	1	negative_198_Horlbeck_NTC	KCNH2	469	50714
0.413549006	-0.003185154	0.013	0.018	1	negative_198_Horlbeck_NTC	ATG9B	469	50714
0.071864917	0.106939381	0.356	0.316	1	negative_198_Horlbeck_NTC	SMARCD3	469	50714
0.261738625	0.035199549	0.158	0.137	1	negative_198_Horlbeck_NTC	PRKAG2	469	50714
0.113057139	-0.102313792	0.525	0.54	1	negative_198_Horlbeck_NTC	RHEB	469	50714
0.25797375	-0.007778923	0	0.003	1	negative_198_Horlbeck_NTC	PCDHGA1	469	50714
0.280584878	0.007696944	0.004	0.002	1	negative_198_Horlbeck_NTC	PCDHGB2	469	50714
0.040873659	0.012427127	0.017	0.008	1	negative_198_Horlbeck_NTC	PCDHGA6	469	50714
0.837826532	-0.00519592	0.041	0.038	1	negative_198_Horlbeck_NTC	PCDHGA7	469	50714
0.53175536	0.016934515	0.013	0.01	1	negative_198_Horlbeck_NTC	PCDHGB4	469	50714
0.808124617	0.003424495	0.015	0.016	1	negative_198_Horlbeck_NTC	PCDHGA8	469	50714
0.174081652	-0.011896338	0	0.004	1	negative_198_Horlbeck_NTC	PCDHGA9	469	50714
0.272655524	0.041448897	0.107	0.092	1	negative_198_Horlbeck_NTC	PCDHGB6	469	50714
0.644866606	0.014288196	0.075	0.07	1	negative_198_Horlbeck_NTC	PCDHGA10	469	50714
0.00973667	0.054111783	0.032	0.017	1	negative_198_Horlbeck_NTC	PCDHGB7	469	50714
0.048254038	0.007433208	0.006	0.002	1	negative_198_Horlbeck_NTC	PCDHGA11	469	50714
0.75290426	0.003735138	0.004	0.003	1	negative_198_Horlbeck_NTC	PCDHGA12	469	50714
0.821391935	0.006665465	0.009	0.008	1	negative_198_Horlbeck_NTC	PCDHGC3	469	50714
0.335131266	0.020296292	0.011	0.007	1	negative_198_Horlbeck_NTC	PCDHGC4	469	50714
0.745762532	-0.014240903	0.1	0.094	1	negative_198_Horlbeck_NTC	RELL2	469	50714
0.733613005	-0.0181292	0.179	0.169	1	negative_198_Horlbeck_NTC	RNF14	469	50714
0.412200566	-0.061457891	0.712	0.725	1	negative_198_Horlbeck_NTC	NDFIP1	469	50714
0.541071364	0.026669162	0.085	0.078	1	negative_198_Horlbeck_NTC	ARHGAP26	469	50714
0.422687996	0.014828385	0.113	0.101	1	negative_198_Horlbeck_NTC	DIAPH1	469	50714
0.338441419	0.04987485	0.183	0.167	1	negative_198_Horlbeck_NTC	HDAC3	469	50714
0.994079144	-0.001218076	0.004	0.004	1	negative_198_Horlbeck_NTC	FCHSD1	469	50714
0.234021309	-0.030918266	0.017	0.026	1	negative_198_Horlbeck_NTC	PCDH1	469	50714
0.337638737	-0.013455406	0.002	0.005	1	negative_198_Horlbeck_NTC	PCDH12	469	50714
0.422045216	-0.057686822	0.119	0.13	1	negative_198_Horlbeck_NTC	GNPDA1	469	50714
0.006996931	-0.093906457	0.028	0.056	1	negative_198_Horlbeck_NTC	SPRY4	469	50714
0.118777129	0.015865586	0.009	0.004	1	negative_198_Horlbeck_NTC	CMYA5	469	50714
0.237132323	-0.024458553	0.006	0.012	1	negative_198_Horlbeck_NTC	THBS4	469	50714
0.191034234	0.052627318	0.196	0.173	1	negative_198_Horlbeck_NTC	ZFYVE16	469	50714
0.29480561	0.019460555	0.013	0.008	1	negative_198_Horlbeck_NTC	FAM151B	469	50714
0.070115013	0.058426807	0.198	0.165	1	negative_198_Horlbeck_NTC	MSH3	469	50714
0.640383748	-0.002221605	0.004	0.003	1	negative_198_Horlbeck_NTC	RASGRF2	469	50714
0.264659358	0.044683143	0.109	0.093	1	negative_198_Horlbeck_NTC	ZCCHC9	469	50714
0.533213586	0.01315983	0.226	0.208	1	negative_198_Horlbeck_NTC	HOMER1	469	50714
0.572034501	0.022063474	0.07	0.064	1	negative_198_Horlbeck_NTC	MTX3	469	50714
0.035814868	0.048438781	0.062	0.042	1	negative_198_Horlbeck_NTC	SERINC5	469	50714
0.979679534	0.008370152	0.156	0.155	1	negative_198_Horlbeck_NTC	DHFR	469	50714
0.89432458	-0.016422263	0.036	0.037	1	negative_198_Horlbeck_NTC	CKMT2-AS1	469	50714
0.679267379	-0.023763532	0.55	0.532	1	negative_198_Horlbeck_NTC	BRD2	469	50714
0.683707256	-0.011191114	0.017	0.02	1	negative_198_Horlbeck_NTC	HLA-DPB1	469	50714
0.068890605	0.035924342	0.354	0.302	1	negative_198_Horlbeck_NTC	SLC39A7	469	50714
0.414172043	0.015072455	0.028	0.022	1	negative_198_Horlbeck_NTC	HSD17B8	469	50714
0.103460429	0.065390314	0.171	0.143	1	negative_198_Horlbeck_NTC	RING1	469	50714
0.270439811	0.014402767	0.03	0.022	1	negative_198_Horlbeck_NTC	TAP2	469	50714
0.912910081	-0.006704003	0.004	0.005	1	negative_198_Horlbeck_NTC	HLA-DMA	469	50714
0.001921744	0.020413201	0.015	0.005	1	negative_198_Horlbeck_NTC	HLA-DPA1	469	50714
0.974227362	0.008235268	0.004	0.004	1	negative_198_Horlbeck_NTC	COL11A2	469	50714
0.91163109	-0.030566671	0.09	0.09	1	negative_198_Horlbeck_NTC	RXRB	469	50714
0.005783124	0.106693048	0.094	0.063	1	negative_198_Horlbeck_NTC	GCA	469	50714
0.043281837	0.105918494	0.273	0.231	1	negative_198_Horlbeck_NTC	TANK	469	50714
0.300496731	0.004309253	0.004	0.002	1	negative_198_Horlbeck_NTC	TBR1	469	50714
0.11823736	-0.046715982	0.049	0.067	1	negative_198_Horlbeck_NTC	SLC4A10	469	50714
0.284549853	0.010561543	0.009	0.005	1	negative_198_Horlbeck_NTC	LINC01806	469	50714
0.083392075	0.049293321	0.505	0.453	1	negative_198_Horlbeck_NTC	PSMD14	469	50714
0.255479366	0.072024574	0.401	0.372	1	negative_198_Horlbeck_NTC	RBMS1	469	50714
0.124962976	-0.078801167	0.066	0.085	1	negative_198_Horlbeck_NTC	RAB27B	469	50714
0.019142782	0.134948904	0.322	0.274	1	negative_198_Horlbeck_NTC	TCF4	469	50714
0.569913851	0.000598642	0.083	0.076	1	negative_198_Horlbeck_NTC	ZBTB33	469	50714
0.448374809	-0.046678529	0.439	0.456	1	negative_198_Horlbeck_NTC	MCTS1	469	50714
0.040431604	0.067664969	0.083	0.06	1	negative_198_Horlbeck_NTC	TMEM255A	469	50714
0.087114827	0.045901313	0.098	0.076	1	negative_198_Horlbeck_NTC	LAMP2	469	50714
0.769758859	-0.015123435	0.164	0.157	1	negative_198_Horlbeck_NTC	CUL4B	469	50714
0.839219098	-0.044725317	0.104	0.105	1	negative_198_Horlbeck_NTC	C1GALT1C1	469	50714
0.794098397	0.002904015	0.013	0.011	1	negative_198_Horlbeck_NTC	C18orf54	469	50714
0.273698612	-0.064559508	0.122	0.139	1	negative_198_Horlbeck_NTC	KCNB2	469	50714
0.194448611	0.0348598	0.386	0.354	1	negative_198_Horlbeck_NTC	TERF1	469	50714
0.628764458	-0.002562815	0.009	0.011	1	negative_198_Horlbeck_NTC	RDH10	469	50714
0.175379399	-0.11724411	0.194	0.211	1	negative_198_Horlbeck_NTC	TMEM70	469	50714
0.055384273	0.077687669	0.928	0.914	1	negative_198_Horlbeck_NTC	RPL7	469	50714
0.041159742	-0.106217857	0.294	0.34	1	negative_198_Horlbeck_NTC	STAU2	469	50714
0.723563578	-0.013930205	0.243	0.231	1	negative_198_Horlbeck_NTC	UBE2W	469	50714
0.495135133	0.005525661	0.55	0.528	1	negative_198_Horlbeck_NTC	ELOC	469	50714
0.950548947	0.02138448	0.102	0.102	1	negative_198_Horlbeck_NTC	ARL4D	469	50714
0.363164139	-0.051669782	0.128	0.142	1	negative_198_Horlbeck_NTC	DHX8	469	50714
0.72840024	-0.002050618	0.002	0.003	1	negative_198_Horlbeck_NTC	NAGS	469	50714
0.497563705	0.032038973	0.36	0.334	1	negative_198_Horlbeck_NTC	G6PC3	469	50714
0.000508925	0.025854808	0.013	0.003	1	negative_198_Horlbeck_NTC	C17orf53	469	50714
0.800584727	-0.0225072	0.128	0.121	1	negative_198_Horlbeck_NTC	TMUB2	469	50714
0.208223739	0.090901209	0.45	0.435	1	negative_198_Horlbeck_NTC	RUNDC3A	469	50714
0.132054751	-0.071401634	0.119	0.143	1	negative_198_Horlbeck_NTC	GRN	469	50714
0.768978407	0.003301377	0.004	0.005	1	negative_198_Horlbeck_NTC	MEIOC	469	50714
0.74072862	0.007281866	0.032	0.029	1	negative_198_Horlbeck_NTC	DBF4B	469	50714
0.95528912	-0.015575672	0.055	0.056	1	negative_198_Horlbeck_NTC	ADAM11	469	50714
0.170293329	0.109985602	0.313	0.287	1	negative_198_Horlbeck_NTC	NMT1	469	50714
0.096563863	0.01935252	0.021	0.013	1	negative_198_Horlbeck_NTC	ACBD4	469	50714
0.597376098	-0.046308243	0.134	0.141	1	negative_198_Horlbeck_NTC	HEXIM1	469	50714
0.156086768	-0.07417557	0.047	0.062	1	negative_198_Horlbeck_NTC	HEXIM2	469	50714
0.233202044	-0.036172043	0.009	0.015	1	negative_198_Horlbeck_NTC	ETV4	469	50714
0.437357849	-0.044873105	0.232	0.244	1	negative_198_Horlbeck_NTC	DUSP3	469	50714
0.794927704	-0.020600985	0.143	0.146	1	negative_198_Horlbeck_NTC	MPP3	469	50714
0.001975702	0.119000433	0.275	0.216	1	negative_198_Horlbeck_NTC	MPP2	469	50714
0.66923289	0.007781813	0.087	0.081	1	negative_198_Horlbeck_NTC	TMEM101	469	50714
0.339190287	0.03390373	0.23	0.208	1	negative_198_Horlbeck_NTC	LSM12	469	50714
0.867819819	-0.014485943	0.224	0.217	1	negative_198_Horlbeck_NTC	HDAC5	469	50714
0.671242666	0.005283096	0.028	0.025	1	negative_198_Horlbeck_NTC	ASB16-AS1	469	50714
0.992252009	-0.010146161	0.132	0.131	1	negative_198_Horlbeck_NTC	ATXN7L3	469	50714
0.550437047	0.007926156	0.471	0.44	1	negative_198_Horlbeck_NTC	UBTF	469	50714
0.845555813	-0.007497344	0.041	0.042	1	negative_198_Horlbeck_NTC	RUNDC3A-AS1	469	50714
0.986046681	-0.068663949	0.235	0.224	1	negative_198_Horlbeck_NTC	SLC25A39	469	50714
0.686775462	-0.060548037	0.213	0.216	1	negative_198_Horlbeck_NTC	FAM171A2	469	50714
0.838478961	0.001191942	0.009	0.008	1	negative_198_Horlbeck_NTC	ITGA2B	469	50714
0.012874623	0.096970618	0.362	0.302	1	negative_198_Horlbeck_NTC	GPATCH8	469	50714
0.420941856	-0.077968228	0.203	0.212	1	negative_198_Horlbeck_NTC	CCDC43	469	50714
0.609021732	0.045863112	0.058	0.053	1	negative_198_Horlbeck_NTC	GJC1	469	50714
0.042582245	0.060383331	0.173	0.139	1	negative_198_Horlbeck_NTC	EFTUD2	469	50714
0.000789296	0.159016495	0.038	0.018	1	negative_198_Horlbeck_NTC	C1QL1	469	50714
0.75572387	-0.032895123	0.051	0.054	1	negative_198_Horlbeck_NTC	DCAKD	469	50714
0.42069549	-0.018349031	0.006	0.01	1	negative_198_Horlbeck_NTC	PLCD3	469	50714
0.253482601	0.043683455	0.262	0.238	1	negative_198_Horlbeck_NTC	LUC7L2	469	50714
0.11075185	0.096713624	0.341	0.309	1	negative_198_Horlbeck_NTC	FMC1	469	50714
0.368280065	-0.004620779	0.023	0.031	1	negative_198_Horlbeck_NTC	TTC26	469	50714
0.266320761	-0.063303747	0.345	0.364	1	negative_198_Horlbeck_NTC	TRIM24	469	50714
0.184975339	0.005066067	0.009	0.004	1	negative_198_Horlbeck_NTC	CLEC2L	469	50714
0.32164251	-0.006352682	0	0.002	1	negative_198_Horlbeck_NTC	TMEM213	469	50714
0.76515874	-0.006459438	0.215	0.205	1	negative_198_Horlbeck_NTC	UBN2	469	50714
0.166233274	0.07543907	0.431	0.391	1	negative_198_Horlbeck_NTC	HIPK2	469	50714
0.505957079	0.006696776	0.026	0.021	1	negative_198_Horlbeck_NTC	ZC3HAV1	469	50714
0.687187361	-0.033646158	0.267	0.27	1	negative_198_Horlbeck_NTC	KIAA1549	469	50714
0.415768167	-0.00852868	0.002	0.005	1	negative_198_Horlbeck_NTC	SVOPL	469	50714
0.696740561	0.019535561	0.107	0.101	1	negative_198_Horlbeck_NTC	C5orf22	469	50714
0.048454238	0.031773586	0.026	0.015	1	negative_198_Horlbeck_NTC	PDZD2	469	50714
0.056205282	0.085794199	0.853	0.812	1	negative_198_Horlbeck_NTC	SUB1	469	50714
0.487127691	-0.004025275	0.015	0.011	1	negative_198_Horlbeck_NTC	NPR3	469	50714
0.813427779	-0.00674148	0.341	0.328	1	negative_198_Horlbeck_NTC	TARS	469	50714
0.034738428	-0.098614285	0.087	0.118	1	negative_198_Horlbeck_NTC	DROSHA	469	50714
0.854114172	-0.052081543	0.188	0.186	1	negative_198_Horlbeck_NTC	GOLPH3	469	50714
0.904133005	-0.017376474	0.06	0.058	1	negative_198_Horlbeck_NTC	MTMR12	469	50714
0.805013125	0.002990578	0.501	0.499	1	negative_198_Horlbeck_NTC	ZFR	469	50714
0.466931917	-0.035791212	0.174	0.181	1	negative_205_Horlbeck_NTC	AP1AR	1064	50119
0.736027785	-0.000953361	0.005	0.004	1	negative_205_Horlbeck_NTC	ALPK1	1064	50119
0.714021233	-0.029407062	0.33	0.327	1	negative_205_Horlbeck_NTC	LARP7	1064	50119
0.038484828	-0.069932547	0.819	0.829	1	negative_205_Horlbeck_NTC	ANK2	1064	50119
0.381276588	0.008084545	0.014	0.011	1	negative_205_Horlbeck_NTC	TIFA	1064	50119
0.347066675	-0.015772987	0.622	0.65	1	negative_205_Horlbeck_NTC	NEUROG2	1064	50119
0.797521314	-0.003391098	0.011	0.012	1	negative_205_Horlbeck_NTC	ZGRF1	1064	50119
0.92561011	-0.011769044	0.242	0.242	1	negative_205_Horlbeck_NTC	CAMK2D	1064	50119
0.041186462	-0.086487713	0.231	0.258	1	negative_205_Horlbeck_NTC	ANO5	1064	50119
0.002231744	-0.108360994	0.67	0.708	1	negative_205_Horlbeck_NTC	SLC17A6	1064	50119
0.210904796	-0.014860874	0.011	0.016	1	negative_205_Horlbeck_NTC	GAS2	1064	50119
0.008438127	0.056288567	0.194	0.163	1	negative_205_Horlbeck_NTC	FANCF	1064	50119
0.024127313	0.076303179	0.48	0.446	1	negative_205_Horlbeck_NTC	SVIP	1064	50119
0.057785695	0.047821537	0.102	0.085	1	negative_205_Horlbeck_NTC	PAPOLG	1064	50119
0.444335444	0.01252433	0.081	0.074	1	negative_205_Horlbeck_NTC	REL	1064	50119
0.99597653	-0.003749087	0.116	0.115	1	negative_205_Horlbeck_NTC	PEX13	1064	50119
0.306570776	-0.028662618	0.2	0.212	1	negative_205_Horlbeck_NTC	KIAA1841	1064	50119
0.391667375	0.025132068	0.182	0.172	1	negative_205_Horlbeck_NTC	C2orf74	1064	50119
0.493844687	-0.053231703	0.289	0.289	1	negative_205_Horlbeck_NTC	BCL11A	1064	50119
0.97985725	0.005891341	0.015	0.015	1	negative_205_Horlbeck_NTC	PUS10	1064	50119
0.427159194	0.011575746	0.372	0.354	1	negative_205_Horlbeck_NTC	USP34	1064	50119
0.504266519	0.012653616	0.382	0.365	1	negative_205_Horlbeck_NTC	XPO1	1064	50119
0.023513111	0.017620277	0.021	0.013	1	negative_205_Horlbeck_NTC	HELB	1064	50119
0.957233064	-0.003364251	0.458	0.454	1	negative_205_Horlbeck_NTC	CAND1	1064	50119
0.349574039	0.033902363	0.156	0.147	1	negative_205_Horlbeck_NTC	DYRK2	1064	50119
0.92332135	-0.015821245	0.195	0.195	1	negative_205_Horlbeck_NTC	LLPH	1064	50119
0.922238754	-0.031924236	0.191	0.19	1	negative_205_Horlbeck_NTC	TMBIM4	1064	50119
0.689307452	-0.003377726	0.138	0.133	1	negative_205_Horlbeck_NTC	GRIP1	1064	50119
0.406714138	-0.00258463	0.001	0.002	1	negative_205_Horlbeck_NTC	SERHL2	1064	50119
0.512703846	-0.006318741	0.003	0.004	1	negative_205_Horlbeck_NTC	BIK	1064	50119
0.516803147	0.007566306	0.003	0.002	1	negative_205_Horlbeck_NTC	TSPO	1064	50119
0.148645459	0.030111057	0.075	0.064	1	negative_205_Horlbeck_NTC	PNPLA3	1064	50119
0.909412385	-0.023179128	0.279	0.271	1	negative_205_Horlbeck_NTC	SAMM50	1064	50119
0.293168395	0.006061557	0.008	0.006	1	negative_205_Horlbeck_NTC	PARVB	1064	50119
0.881735273	-0.007238375	0.005	0.005	1	negative_205_Horlbeck_NTC	CYP2D6	1064	50119
0.078479988	-0.091152626	0.174	0.191	1	negative_205_Horlbeck_NTC	TCF20	1064	50119
0.094624821	0.03510802	0.127	0.11	1	negative_205_Horlbeck_NTC	LINC01315	1064	50119
0.246367222	0.06040329	0.185	0.174	1	negative_205_Horlbeck_NTC	RRP7A	1064	50119
0.521795919	0.008873763	0.127	0.12	1	negative_205_Horlbeck_NTC	POLDIP3	1064	50119
0.97856095	-0.021582345	0.371	0.367	1	negative_205_Horlbeck_NTC	CYB5R3	1064	50119
0.866581363	-0.004003579	0.022	0.022	1	negative_205_Horlbeck_NTC	A4GALT	1064	50119
0.648460332	0.000167812	0.158	0.152	1	negative_205_Horlbeck_NTC	ARFGAP3	1064	50119
0.65223279	0.00557959	0.174	0.166	1	negative_205_Horlbeck_NTC	PACSIN2	1064	50119
0.198053999	0.02025134	0.135	0.121	1	negative_205_Horlbeck_NTC	TTLL1	1064	50119
0.770605234	-0.014569044	0.105	0.101	1	negative_205_Horlbeck_NTC	MCAT	1064	50119
0.798919612	0.007823679	0.05	0.052	1	negative_205_Horlbeck_NTC	TTLL12	1064	50119
0.134065267	0.031588586	0.109	0.095	1	negative_205_Horlbeck_NTC	SCUBE1	1064	50119
0.199934996	0.006176101	0.009	0.006	1	negative_205_Horlbeck_NTC	EFCAB6	1064	50119
0.921231005	-0.02776459	0.257	0.253	1	negative_205_Horlbeck_NTC	SULT4A1	1064	50119
0.534047641	0.003425177	0.073	0.068	1	negative_205_Horlbeck_NTC	PRMT8	1064	50119
0.308306945	0.088094615	0.46	0.438	1	negative_205_Horlbeck_NTC	CCND2	1064	50119
0.210344851	0.028049575	0.08	0.07	1	negative_205_Horlbeck_NTC	TIGAR	1064	50119
0.491676871	0.001700071	0.01	0.008	1	negative_205_Horlbeck_NTC	RAD51AP1	1064	50119
0.011316322	0.032378197	0.06	0.044	1	negative_205_Horlbeck_NTC	DYRK4	1064	50119
0.326377092	0.003596419	0.28	0.261	1	negative_205_Horlbeck_NTC	NDUFA9	1064	50119
0.233251192	-0.036903378	0.051	0.059	1	negative_205_Horlbeck_NTC	GALNT8	1064	50119
0.705508153	-0.013961952	0.063	0.066	1	negative_205_Horlbeck_NTC	PARP11	1064	50119
0.93569113	-0.012029559	0.09	0.089	1	negative_205_Horlbeck_NTC	C12orf4	1064	50119
0.558029181	-0.005969426	0.006	0.007	1	negative_205_Horlbeck_NTC	AKAP3	1064	50119
0.000313961	0.047285531	0.063	0.041	1	negative_205_Horlbeck_NTC	DPY19L4	1064	50119
0.54560196	-0.001971528	0.075	0.07	1	negative_205_Horlbeck_NTC	INTS8	1064	50119
0.661532899	0.007199155	0.141	0.136	1	negative_205_Horlbeck_NTC	NDUFAF6	1064	50119
0.247348049	-0.00794349	0.005	0.008	1	negative_205_Horlbeck_NTC	PLEKHF2	1064	50119
0.372512443	-0.006568094	0.001	0.002	1	negative_205_Horlbeck_NTC	GEM	1064	50119
0.240560084	-0.00612716	0.005	0.008	1	negative_205_Horlbeck_NTC	RAD54B	1064	50119
0.056434221	0.006229734	0.008	0.004	1	negative_205_Horlbeck_NTC	FSBP	1064	50119
0.484687634	-0.002482553	0.007	0.005	1	negative_205_Horlbeck_NTC	CCNE2	1064	50119
0.937850218	0.000617337	0.071	0.071	1	negative_205_Horlbeck_NTC	TP53INP1	1064	50119
0.172922986	0.012085574	0.021	0.015	1	negative_205_Horlbeck_NTC	C8orf37	1064	50119
0.596520213	-0.004692977	0.037	0.034	1	negative_205_Horlbeck_NTC	PNP	1064	50119
0.527339642	-0.022732391	0.106	0.112	1	negative_205_Horlbeck_NTC	METTL17	1064	50119
0.263959249	0.017581755	0.142	0.129	1	negative_205_Horlbeck_NTC	ARHGEF40	1064	50119
0.02920205	-0.023458465	0.005	0.012	1	negative_205_Horlbeck_NTC	TMEM253	1064	50119
0.89593849	-0.016291254	0.318	0.316	1	negative_205_Horlbeck_NTC	TOX4	1064	50119
0.768703396	-0.016326409	0.052	0.054	1	negative_205_Horlbeck_NTC	NDRG2	1064	50119
0.231967379	-0.041600037	0.064	0.073	1	negative_205_Horlbeck_NTC	ZNF219	1064	50119
0.172855886	0.028797704	0.736	0.708	1	negative_205_Horlbeck_NTC	HNRNPC	1064	50119
0.038600636	0.075120151	0.599	0.575	1	negative_205_Horlbeck_NTC	SUPT16H	1064	50119
0.058626826	0.066432783	0.465	0.435	1	negative_205_Horlbeck_NTC	CHD8	1064	50119
0.539069758	0.026717236	0.164	0.158	1	negative_205_Horlbeck_NTC	RAB2B	1064	50119
0.821651711	0.003775757	0.083	0.085	1	negative_205_Horlbeck_NTC	METTL3	1064	50119
0.856184512	-0.023143069	0.152	0.153	1	negative_205_Horlbeck_NTC	SALL2	1064	50119
0.223206161	0.044482228	0.588	0.567	1	negative_205_Horlbeck_NTC	APEX1	1064	50119
0.612696913	0.010617785	0.114	0.108	1	negative_205_Horlbeck_NTC	OSGEP	1064	50119
0.947302807	-0.001069184	0.026	0.027	1	negative_205_Horlbeck_NTC	SHISA4	1064	50119
0.694367069	-0.023546235	0.416	0.412	1	negative_205_Horlbeck_NTC	IPO9	1064	50119
0.148385599	0.02362588	0.542	0.507	1	negative_205_Horlbeck_NTC	NAV1	1064	50119
0.597423571	-0.004616631	0.193	0.186	1	negative_205_Horlbeck_NTC	PPP1R12B	1064	50119
0.108128406	-0.056862111	0.07	0.083	1	negative_205_Horlbeck_NTC	RNPEP	1064	50119
0.373472198	-0.064291597	0.376	0.376	1	negative_205_Horlbeck_NTC	TIMM17A	1064	50119
0.599101654	-0.004343303	0.041	0.038	1	negative_205_Horlbeck_NTC	PCAT6	1064	50119
0.01680798	0.058023918	0.086	0.068	1	negative_205_Horlbeck_NTC	PPFIA4	1064	50119
0.607145006	-0.001204065	0.386	0.369	1	negative_205_Horlbeck_NTC	TMEM183A	1064	50119
0.086798553	-0.013720199	0.004	0.009	1	negative_205_Horlbeck_NTC	ADORA1	1064	50119
0.84722482	-0.012008098	0.527	0.516	1	negative_205_Horlbeck_NTC	KDM5B	1064	50119
0.144176465	-0.021184739	0.008	0.012	1	negative_205_Horlbeck_NTC	CSRP1	1064	50119
0.014391443	0.040078472	0.032	0.021	1	negative_205_Horlbeck_NTC	TNNI1	1064	50119
0.310992585	-0.031107638	0.072	0.08	1	negative_205_Horlbeck_NTC	SYT2	1064	50119
0.936245361	-0.02223286	0.536	0.518	1	negative_205_Horlbeck_NTC	ARL8A	1064	50119
0.891334116	-0.029946344	0.338	0.331	1	negative_205_Horlbeck_NTC	TMEM9	1064	50119
0.872548647	-0.002957832	0.013	0.013	1	negative_205_Horlbeck_NTC	IPO9-AS1	1064	50119
0.051692741	0.051464097	0.258	0.23	1	negative_205_Horlbeck_NTC	UBE2T	1064	50119
0.63375974	0.004752644	0.213	0.206	1	negative_205_Horlbeck_NTC	ADIPOR1	1064	50119
0.921090383	0.003376363	0.047	0.048	1	negative_205_Horlbeck_NTC	PHLDA3	1064	50119
0.675925576	-0.026073989	0.17	0.173	1	negative_205_Horlbeck_NTC	CYB5R1	1064	50119
0.624526132	0.004278614	0.192	0.184	1	negative_205_Horlbeck_NTC	RABIF	1064	50119
0.324495845	0.007917265	0.086	0.078	1	negative_205_Horlbeck_NTC	KLHL12	1064	50119
0.349041649	0.026694181	0.294	0.28	1	negative_205_Horlbeck_NTC	TARDBP	1064	50119
0.729306199	-0.010794505	0.091	0.094	1	negative_205_Horlbeck_NTC	UBIAD1	1064	50119
0.927621751	-0.009494157	0.156	0.156	1	negative_205_Horlbeck_NTC	DISP3	1064	50119
0.974376872	-0.02141355	0.188	0.187	1	negative_205_Horlbeck_NTC	FBXO44	1064	50119
0.506479849	-0.002426404	0.009	0.008	1	negative_205_Horlbeck_NTC	FBXO6	1064	50119
0.065096273	0.070114527	0.231	0.208	1	negative_205_Horlbeck_NTC	DRAXIN	1064	50119
0.079931106	0.015083659	0.012	0.008	1	negative_205_Horlbeck_NTC	AGTRAP	1064	50119
0.492862305	-0.036409171	0.109	0.115	1	negative_205_Horlbeck_NTC	CLCN6	1064	50119
0.782241863	-0.000479527	0.006	0.005	1	negative_205_Horlbeck_NTC	NPPA-AS1	1064	50119
0.794875533	-0.003850054	0.041	0.04	1	negative_205_Horlbeck_NTC	PLOD1	1064	50119
0.942003615	0.009603915	0.153	0.152	1	negative_205_Horlbeck_NTC	MFN2	1064	50119
0.335346352	-0.026562228	0.086	0.095	1	negative_205_Horlbeck_NTC	MIIP	1064	50119
0.048818944	0.038458026	0.119	0.101	1	negative_205_Horlbeck_NTC	VPS13D	1064	50119
0.634150367	0.000380075	0.457	0.444	1	negative_205_Horlbeck_NTC	SRM	1064	50119
0.661966709	0.005709725	0.15	0.145	1	negative_205_Horlbeck_NTC	EXOSC10	1064	50119
0.615594742	0.020101611	0.18	0.175	1	negative_205_Horlbeck_NTC	MTOR	1064	50119
0.674914167	-0.002602564	0.21	0.201	1	negative_205_Horlbeck_NTC	FBXO2	1064	50119
0.154573282	0.032799397	0.224	0.204	1	negative_205_Horlbeck_NTC	MAD2L2	1064	50119
0.923029211	-0.020089309	0.192	0.191	1	negative_205_Horlbeck_NTC	MTHFR	1064	50119
0.822155177	-0.006537247	0.113	0.11	1	negative_205_Horlbeck_NTC	KIAA2013	1064	50119
0.495117557	-0.018399419	0.015	0.018	1	negative_205_Horlbeck_NTC	MFSD2A	1064	50119
0.876011535	0.00823627	0.538	0.53	1	negative_205_Horlbeck_NTC	CAP1	1064	50119
0.013070019	0.056081699	0.168	0.141	1	negative_205_Horlbeck_NTC	RLF	1064	50119
0.409831085	0.022384535	0.127	0.118	1	negative_205_Horlbeck_NTC	ZMPSTE24	1064	50119
0.205361618	0.055487	0.383	0.361	1	negative_205_Horlbeck_NTC	SMAP2	1064	50119
0.726841678	-0.025730386	0.041	0.043	1	negative_205_Horlbeck_NTC	ZFP69B	1064	50119
0.400532768	0.002339385	0.016	0.013	1	negative_205_Horlbeck_NTC	ZFP69	1064	50119
0.612075774	0.007836983	0.042	0.046	1	negative_205_Horlbeck_NTC	EXO5	1064	50119
0.679198168	0.004265455	0.016	0.014	1	negative_205_Horlbeck_NTC	ZNF684	1064	50119
0.166076235	0.047229186	0.198	0.182	1	negative_205_Horlbeck_NTC	NFYC	1064	50119
0.677247029	0.019866496	0.159	0.154	1	negative_205_Horlbeck_NTC	CTPS1	1064	50119
0.985672424	-0.00065459	0.002	0.002	1	negative_205_Horlbeck_NTC	SLFNL1-AS1	1064	50119
0.268425676	0.010268692	0.02	0.015	1	negative_205_Horlbeck_NTC	FOXO6	1064	50119
0.50085429	0.007998785	0.08	0.074	1	negative_205_Horlbeck_NTC	TRIT1	1064	50119
0.027138449	0.026354233	0.021	0.013	1	negative_205_Horlbeck_NTC	MYCL	1064	50119
0.357536358	0.01220916	0.131	0.121	1	negative_205_Horlbeck_NTC	PPT1	1064	50119
0.76754489	-0.031559107	0.222	0.223	1	negative_205_Horlbeck_NTC	RIMS3	1064	50119
0.645100364	-0.012322189	0.019	0.021	1	negative_205_Horlbeck_NTC	NFYC-AS1	1064	50119
0.472502281	-0.05066308	0.069	0.073	1	negative_205_Horlbeck_NTC	CITED4	1064	50119
0.035558033	0.04536516	0.134	0.112	1	negative_205_Horlbeck_NTC	SCMH1	1064	50119
0.522859697	-0.014193915	0.142	0.149	1	negative_205_Horlbeck_NTC	ABCD3	1064	50119
0.914243922	-0.005945739	0.01	0.01	1	negative_205_Horlbeck_NTC	SLC44A3	1064	50119
0.836909466	-0.012035057	0.023	0.023	1	negative_205_Horlbeck_NTC	TMEM56	1064	50119
0.978737715	-0.009842644	0.016	0.016	1	negative_205_Horlbeck_NTC	RWDD3	1064	50119
0.295778452	-0.002618487	0.002	0.004	1	negative_205_Horlbeck_NTC	ARHGAP29	1064	50119
0.521285663	0.022995288	0.32	0.309	1	negative_205_Horlbeck_NTC	CNN3	1064	50119
0.095207489	0.043449213	0.102	0.087	1	negative_205_Horlbeck_NTC	ALG14	1064	50119
0.135943417	0.038702784	0.427	0.403	1	negative_205_Horlbeck_NTC	WAC	1064	50119
0.005537706	0.027662576	0.017	0.009	1	negative_205_Horlbeck_NTC	BAMBI	1064	50119
0.18839955	0.008226587	0.018	0.013	1	negative_205_Horlbeck_NTC	MPP7	1064	50119
0.041646092	0.059886717	0.302	0.272	1	negative_205_Horlbeck_NTC	WAC-AS1	1064	50119
0.002542342	0.070801348	0.097	0.073	1	negative_205_Horlbeck_NTC	SVIL	1064	50119
0.913267209	-0.009362166	0.16	0.158	1	negative_205_Horlbeck_NTC	MLLT10	1064	50119
0.355174659	0.003568505	0.314	0.293	1	negative_205_Horlbeck_NTC	COMMD3	1064	50119
0.947449982	-0.013390295	0.133	0.13	1	negative_205_Horlbeck_NTC	BMI1	1064	50119
0.490586328	0.006722319	0.465	0.454	1	negative_205_Horlbeck_NTC	MSRB2	1064	50119
0.670371675	0.003777794	0.027	0.025	1	negative_205_Horlbeck_NTC	OTUD1	1064	50119
0.000878609	0.09573333	0.182	0.146	1	negative_205_Horlbeck_NTC	SKIDA1	1064	50119
0.282182805	0.025877454	0.299	0.283	1	negative_205_Horlbeck_NTC	DNAJC1	1064	50119
0.270763906	0.016342222	0.102	0.091	1	negative_205_Horlbeck_NTC	PIP4K2A	1064	50119
0.246559366	0.0055627	0.007	0.004	1	negative_205_Horlbeck_NTC	KIAA1217	1064	50119
0.824578915	-0.00959029	0.062	0.063	1	negative_205_Horlbeck_NTC	MED17	1064	50119
0.73267544	-0.024034364	0.135	0.138	1	negative_205_Horlbeck_NTC	FAT3	1064	50119
0.726549941	-0.002435018	0.098	0.101	1	negative_205_Horlbeck_NTC	CEP295	1064	50119
0.862606507	-0.006339358	0.068	0.066	1	negative_205_Horlbeck_NTC	C11orf54	1064	50119
0.139802412	0.013230813	0.011	0.007	1	negative_205_Horlbeck_NTC	SMCO4	1064	50119
0.727697649	-0.012780848	0.178	0.181	1	negative_205_Horlbeck_NTC	SLC36A4	1064	50119
0.177099223	0.039731239	0.291	0.268	1	negative_205_Horlbeck_NTC	TAF1D	1064	50119
0.760306585	0.005150553	0.003	0.003	1	negative_205_Horlbeck_NTC	TUBA1C	1064	50119
0.128083953	0.011511564	0.012	0.008	1	negative_205_Horlbeck_NTC	PRPH	1064	50119
0.059405195	-0.088522124	0.089	0.106	1	negative_205_Horlbeck_NTC	DNAJC22	1064	50119
0.216840413	-0.057400289	0.332	0.344	1	negative_205_Horlbeck_NTC	SPATS2	1064	50119
0.440902557	0.001629574	0.008	0.006	1	negative_205_Horlbeck_NTC	KCNH3	1064	50119
0.06714523	0.037387016	0.104	0.088	1	negative_205_Horlbeck_NTC	PRPF40B	1064	50119
0.887425291	-0.01181061	0.716	0.704	1	negative_205_Horlbeck_NTC	TMBIM6	1064	50119
0.092741151	-0.024780025	0.008	0.015	1	negative_205_Horlbeck_NTC	BCDIN3D-AS1	1064	50119
0.855806315	-0.000137448	0.003	0.003	1	negative_205_Horlbeck_NTC	AQP5	1064	50119
0.246064856	-0.051315599	0.165	0.178	1	negative_205_Horlbeck_NTC	ASIC1	1064	50119
0.008477518	0.093773414	0.45	0.411	1	negative_205_Horlbeck_NTC	SMARCD1	1064	50119
0.5846929	-0.003386024	0.393	0.376	1	negative_205_Horlbeck_NTC	COX14	1064	50119
0.005754663	0.052696941	0.174	0.142	1	negative_205_Horlbeck_NTC	LARP4	1064	50119
0.621745533	0.003028029	0.15	0.144	1	negative_205_Horlbeck_NTC	DIP2B	1064	50119
0.530863401	-0.019512928	0.047	0.051	1	negative_205_Horlbeck_NTC	ATF1	1064	50119
0.827482603	-0.016289224	0.083	0.084	1	negative_205_Horlbeck_NTC	KMT2D	1064	50119
0.87363407	0.004682031	0.006	0.005	1	negative_205_Horlbeck_NTC	RHEBL1	1064	50119
0.95604267	-0.007335769	0.152	0.153	1	negative_205_Horlbeck_NTC	LMBR1L	1064	50119
0.371182543	-0.027914941	0.946	0.949	1	negative_205_Horlbeck_NTC	TUBA1B	1064	50119
0.926373924	-0.002552635	0.997	0.998	1	negative_205_Horlbeck_NTC	TUBA1A	1064	50119
0.770094543	-0.010037082	0.049	0.051	1	negative_205_Horlbeck_NTC	C1QL4	1064	50119
0.349494392	0.022339473	0.217	0.203	1	negative_205_Horlbeck_NTC	MCRS1	1064	50119
0.133896395	0.019045486	0.027	0.021	1	negative_205_Horlbeck_NTC	FMNL3	1064	50119
0.46006265	0.019333732	0.132	0.124	1	negative_205_Horlbeck_NTC	NCKAP5L	1064	50119
0.540247322	0.009220622	0.075	0.07	1	negative_205_Horlbeck_NTC	BCDIN3D	1064	50119
0.840310022	-0.00760291	0.13	0.131	1	negative_205_Horlbeck_NTC	FAIM2	1064	50119
0.823303715	-0.001774656	0.023	0.022	1	negative_205_Horlbeck_NTC	RACGAP1	1064	50119
0.152367937	0.014669231	0.163	0.145	1	negative_205_Horlbeck_NTC	CERS5	1064	50119
0.007755694	0.07722311	0.074	0.056	1	negative_205_Horlbeck_NTC	LIMA1	1064	50119
0.157908229	0.012694045	0.09	0.078	1	negative_205_Horlbeck_NTC	SLC11A2	1064	50119
0.916672987	0.001591579	0.011	0.012	1	negative_205_Horlbeck_NTC	POC1B-AS1	1064	50119
0.105534708	0.012968742	0.137	0.12	1	negative_205_Horlbeck_NTC	ATP2B1-AS1	1064	50119
0.778562156	0.003406499	0.026	0.025	1	negative_205_Horlbeck_NTC	KITLG	1064	50119
0.91022159	-0.017846999	0.236	0.235	1	negative_205_Horlbeck_NTC	DUSP6	1064	50119
0.869772064	-0.003515541	0.014	0.015	1	negative_205_Horlbeck_NTC	POC1B	1064	50119
0.973222908	-0.026389829	0.619	0.6	1	negative_205_Horlbeck_NTC	ATP2B1	1064	50119
0.857873326	-0.000184703	0.281	0.277	1	negative_205_Horlbeck_NTC	SNN	1064	50119
0.818138459	-0.001658616	0.093	0.091	1	negative_205_Horlbeck_NTC	SNX29	1064	50119
0.06226722	-0.030078554	0.023	0.034	1	negative_205_Horlbeck_NTC	SHISA9	1064	50119
0.004506806	0.047877142	0.049	0.033	1	negative_205_Horlbeck_NTC	LITAF	1064	50119
0.266234343	0.013644227	0.054	0.046	1	negative_205_Horlbeck_NTC	TXNDC11	1064	50119
0.854583134	-0.029358362	0.213	0.213	1	negative_205_Horlbeck_NTC	ZC3H7A	1064	50119
0.491697583	-0.007091818	0.433	0.414	1	negative_205_Horlbeck_NTC	RSL1D1	1064	50119
0.688760607	-0.024145488	0.48	0.482	1	negative_205_Horlbeck_NTC	GSPT1	1064	50119
0.147369402	0.01546223	0.038	0.03	1	negative_205_Horlbeck_NTC	NPIPB2	1064	50119
0.869965113	-0.009712053	0.05	0.048	1	negative_205_Horlbeck_NTC	CPPED1	1064	50119
0.86202936	0.001780602	0.008	0.008	1	negative_205_Horlbeck_NTC	LRRC37A	1064	50119
0.751333158	0.003308065	0.018	0.017	1	negative_205_Horlbeck_NTC	LRRC37A2	1064	50119
0.001747042	-0.126469649	0.398	0.43	1	negative_205_Horlbeck_NTC	NSF	1064	50119
0.879020546	0.007248581	0.15	0.148	1	negative_205_Horlbeck_NTC	GOSR2	1064	50119
0.25055894	-0.00552332	0.001	0.003	1	negative_205_Horlbeck_NTC	EFCAB13	1064	50119
0.164527642	0.012469409	0.461	0.434	1	negative_205_Horlbeck_NTC	NPEPPS	1064	50119
0.847664623	-0.007341626	0.678	0.664	1	negative_205_Horlbeck_NTC	KPNB1	1064	50119
0.296511145	0.035574817	0.079	0.071	1	negative_205_Horlbeck_NTC	TBKBP1	1064	50119
0.29103111	-0.0041805	0.001	0.003	1	negative_205_Horlbeck_NTC	LRRC46	1064	50119
0.823059291	0.005534509	0.051	0.049	1	negative_205_Horlbeck_NTC	SP2	1064	50119
0.534236931	0.004227396	0.075	0.07	1	negative_205_Horlbeck_NTC	PNPO	1064	50119
0.006725864	0.067399906	0.176	0.146	1	negative_205_Horlbeck_NTC	CDK5RAP3	1064	50119
0.132659991	0.047201792	0.322	0.298	1	negative_205_Horlbeck_NTC	NFE2L1	1064	50119
0.105992663	-0.041693293	0.039	0.05	1	negative_205_Horlbeck_NTC	SNX11	1064	50119
0.831331144	-0.005510304	0.039	0.04	1	negative_205_Horlbeck_NTC	ARL17B	1064	50119
0.944789511	0.014709817	0.104	0.104	1	negative_205_Horlbeck_NTC	ARL17A	1064	50119
0.949077668	0.008370661	0.052	0.051	1	negative_205_Horlbeck_NTC	FAM215B	1064	50119
0.492565968	0.007470016	0.023	0.02	1	negative_205_Horlbeck_NTC	WNT3	1064	50119
0.959680815	-0.002993121	0.018	0.018	1	negative_205_Horlbeck_NTC	RPRML	1064	50119
0.78467715	0.018031091	0.173	0.17	1	negative_205_Horlbeck_NTC	CDC27	1064	50119
0.985673484	-0.00595902	0.027	0.027	1	negative_205_Horlbeck_NTC	OSBPL7	1064	50119
0.14205686	0.029567395	0.149	0.133	1	negative_205_Horlbeck_NTC	MRPL10	1064	50119
0.765215344	0.01143071	0.07	0.068	1	negative_205_Horlbeck_NTC	SCRN2	1064	50119
0.659758782	0.004014057	0.004	0.003	1	negative_205_Horlbeck_NTC	SP6	1064	50119
0.134999965	0.007231266	0.011	0.007	1	negative_205_Horlbeck_NTC	SP2-AS1	1064	50119
0.370712693	0.006415737	0.769	0.738	1	negative_205_Horlbeck_NTC	CBX1	1064	50119
0.301165419	-0.00821189	0.003	0.005	1	negative_205_Horlbeck_NTC	TOM1L1	1064	50119
0.912678818	-0.010030231	0.037	0.036	1	negative_205_Horlbeck_NTC	STXBP4	1064	50119
0.818918052	0.001821407	0.004	0.003	1	negative_205_Horlbeck_NTC	HLF	1064	50119
0.349403663	-0.02683499	0.027	0.032	1	negative_205_Horlbeck_NTC	PCTP	1064	50119
0.189120444	0.003472566	0.007	0.004	1	negative_205_Horlbeck_NTC	ANKFN1	1064	50119
0.040115817	0.012643503	0.005	0.002	1	negative_205_Horlbeck_NTC	NOG	1064	50119
0.069435067	-0.072196823	0.286	0.309	1	negative_205_Horlbeck_NTC	COX11	1064	50119
0.878324165	-0.023297808	0.294	0.291	1	negative_205_Horlbeck_NTC	MMD	1064	50119
0.051467619	-0.021686165	0.006	0.012	1	negative_205_Horlbeck_NTC	TMEM100	1064	50119
0.072041146	0.015250926	0.042	0.032	1	negative_205_Horlbeck_NTC	ENGASE	1064	50119
0.181176512	-0.022315774	0.031	0.039	1	negative_205_Horlbeck_NTC	AFMID	1064	50119
0.813746806	-0.006264604	0.003	0.003	1	negative_205_Horlbeck_NTC	BIRC5	1064	50119
0.101243208	0.052345784	0.511	0.482	1	negative_205_Horlbeck_NTC	TNRC6C	1064	50119
0.120598468	-0.027297482	0.014	0.021	1	negative_205_Horlbeck_NTC	SYNGR2	1064	50119
0.935697487	0.000351874	0.218	0.218	1	negative_205_Horlbeck_NTC	09-Sep	1064	50119
0.398834947	-0.048071153	0.087	0.094	1	negative_205_Horlbeck_NTC	PGS1	1064	50119
0.141791802	0.006791034	0.008	0.005	1	negative_205_Horlbeck_NTC	C1QTNF1	1064	50119
0.734067727	-0.001339767	0.002	0.002	1	negative_205_Horlbeck_NTC	SOCS3	1064	50119
0.21081533	0.017304309	0.123	0.11	1	negative_205_Horlbeck_NTC	CANT1	1064	50119
0.408548876	0.034071171	0.146	0.137	1	negative_205_Horlbeck_NTC	CYTH1	1064	50119
0.027127699	0.024721044	0.013	0.007	1	negative_205_Horlbeck_NTC	LINC01993	1064	50119
0.094423942	0.056385145	0.311	0.286	1	negative_205_Horlbeck_NTC	TIMP2	1064	50119
0.028951747	0.051164849	0.097	0.079	1	negative_205_Horlbeck_NTC	USP36	1064	50119
0.812308438	-0.001064737	0.004	0.003	1	negative_205_Horlbeck_NTC	CEP295NL	1064	50119
0.09428344	0.033926436	0.198	0.178	1	negative_205_Horlbeck_NTC	LGALS3BP	1064	50119
0.349057762	-0.064090299	0.159	0.167	1	negative_205_Horlbeck_NTC	MTUS2	1064	50119
0.603155374	-0.010978188	0.098	0.092	1	negative_205_Horlbeck_NTC	USPL1	1064	50119
0.658125443	0.017503012	0.149	0.144	1	negative_205_Horlbeck_NTC	SLC7A1	1064	50119
0.671986159	0.011091222	0.43	0.423	1	negative_205_Horlbeck_NTC	UBL3	1064	50119
0.093488976	0.043734293	0.27	0.247	1	negative_205_Horlbeck_NTC	KATNAL1	1064	50119
0.004020152	0.061114455	0.961	0.951	1	negative_205_Horlbeck_NTC	HMGB1	1064	50119
0.747921482	-0.002200454	0.004	0.003	1	negative_205_Horlbeck_NTC	LINC02078	1064	50119
0.20389983	0.003733961	0.04	0.033	1	negative_205_Horlbeck_NTC	CBX2	1064	50119
0.286331085	-0.06484846	0.397	0.402	1	negative_205_Horlbeck_NTC	RBFOX3	1064	50119
0.120236051	-0.066490447	0.203	0.221	1	negative_205_Horlbeck_NTC	CBX4	1064	50119
0.172143677	-0.016280725	0.042	0.052	1	negative_205_Horlbeck_NTC	CBX8	1064	50119
0.913793059	0.00082077	0.011	0.011	1	negative_205_Horlbeck_NTC	ZNF575	1064	50119
0.910199437	0.000257654	0.005	0.004	1	negative_205_Horlbeck_NTC	PINLYP	1064	50119
0.029324267	0.03874664	0.152	0.128	1	negative_205_Horlbeck_NTC	ZNF576	1064	50119
0.112281714	-0.056074353	0.054	0.065	1	negative_205_Horlbeck_NTC	ZNF283	1064	50119
0.673389227	-0.012496669	0.015	0.017	1	negative_205_Horlbeck_NTC	ZNF221	1064	50119
0.480983937	0.003737381	0.019	0.016	1	negative_205_Horlbeck_NTC	ZNF155	1064	50119
0.380793949	0.004887222	0.011	0.009	1	negative_205_Horlbeck_NTC	ZNF230	1064	50119
0.614810835	-0.010096195	0.036	0.039	1	negative_205_Horlbeck_NTC	ZNF222	1064	50119
0.916825985	-0.002084824	0.017	0.017	1	negative_205_Horlbeck_NTC	ZNF223	1064	50119
0.16353214	0.007183984	0.017	0.012	1	negative_205_Horlbeck_NTC	ZNF284	1064	50119
0.415271934	0.006637749	0.065	0.059	1	negative_205_Horlbeck_NTC	ZNF224	1064	50119
0.11173539	-0.013188258	0.008	0.014	1	negative_205_Horlbeck_NTC	ZNF225	1064	50119
0.284710643	0.009737042	0.073	0.065	1	negative_205_Horlbeck_NTC	ZNF234	1064	50119
0.094432836	0.016283114	0.188	0.166	1	negative_205_Horlbeck_NTC	ZNF226	1064	50119
0.795347937	0.0055833	0.047	0.045	1	negative_205_Horlbeck_NTC	ZNF227	1064	50119
0.955430291	-0.003626404	0.014	0.014	1	negative_205_Horlbeck_NTC	ZNF233	1064	50119
0.13287407	0.005128258	0.055	0.045	1	negative_205_Horlbeck_NTC	PVR	1064	50119
0.647655338	0.003945742	0.01	0.009	1	negative_205_Horlbeck_NTC	CEACAM19	1064	50119
0.398815788	0.006444896	0.009	0.007	1	negative_205_Horlbeck_NTC	BCL3	1064	50119
0.258997225	-0.012352535	0.005	0.008	1	negative_205_Horlbeck_NTC	PHLDB3	1064	50119
0.738039052	-0.015063773	0.085	0.087	1	negative_205_Horlbeck_NTC	ETHE1	1064	50119
0.268870637	0.020896763	0.119	0.108	1	negative_205_Horlbeck_NTC	XRCC1	1064	50119
0.363990891	0.023341436	0.335	0.322	1	negative_205_Horlbeck_NTC	IRGQ	1064	50119
0.758951464	-0.004429054	0.757	0.752	1	negative_205_Horlbeck_NTC	ZNF428	1064	50119
0.055198127	0.056518413	0.242	0.218	1	negative_205_Horlbeck_NTC	CADM4	1064	50119
0.473393711	-0.025713719	0.082	0.088	1	negative_205_Horlbeck_NTC	SMG9	1064	50119
0.111120473	-0.01820207	0.014	0.021	1	negative_205_Horlbeck_NTC	ZNF404	1064	50119
0.979477557	-0.001263438	0.022	0.022	1	negative_205_Horlbeck_NTC	ZNF45	1064	50119
0.355812156	-0.013219495	0.015	0.019	1	negative_205_Horlbeck_NTC	ZNF235	1064	50119
0.163332442	-0.026527405	0.027	0.035	1	negative_205_Horlbeck_NTC	ZNF112	1064	50119
0.979218116	-0.000455291	0.013	0.013	1	negative_205_Horlbeck_NTC	ZNF285	1064	50119
0.055128094	0.041994206	0.038	0.028	1	negative_205_Horlbeck_NTC	ZNF229	1064	50119
0.302810049	0.011525491	0.053	0.046	1	negative_205_Horlbeck_NTC	ZNF180	1064	50119
0.192252665	-0.017320618	0.008	0.012	1	negative_205_Horlbeck_NTC	RMDN2	1064	50119
0.52571505	0.007049859	0.005	0.004	1	negative_205_Horlbeck_NTC	GALM	1064	50119
0.314389085	-0.042479344	0.104	0.113	1	negative_205_Horlbeck_NTC	GEMIN6	1064	50119
0.977514289	0.00649294	0.193	0.193	1	negative_205_Horlbeck_NTC	MORN2	1064	50119
0.943962	-0.003153544	0.004	0.004	1	negative_205_Horlbeck_NTC	ARHGEF33	1064	50119
0.367591144	-0.040763716	0.152	0.161	1	negative_205_Horlbeck_NTC	CDC42EP3	1064	50119
0.884511212	0.015413991	0.087	0.087	1	negative_205_Horlbeck_NTC	ATL2	1064	50119
0.733326554	-0.026000023	0.147	0.15	1	negative_205_Horlbeck_NTC	HNRNPLL	1064	50119
0.178734141	0.033906313	0.55	0.525	1	negative_205_Horlbeck_NTC	SRSF7	1064	50119
0.000372122	0.079432921	0.198	0.157	1	negative_205_Horlbeck_NTC	DHX57	1064	50119
0.604259945	0.00749241	0.188	0.18	1	negative_205_Horlbeck_NTC	SOS1	1064	50119
0.517912027	0.00063188	0.14	0.132	1	negative_205_Horlbeck_NTC	MAP4K3	1064	50119
0.015481917	-0.115791184	0.21	0.237	1	negative_205_Horlbeck_NTC	TMEM178A	1064	50119
0.803194897	-0.003121605	0.01	0.011	1	negative_205_Horlbeck_NTC	SLC8A1-AS1	1064	50119
0.150221676	-0.026589126	0.085	0.098	1	negative_205_Horlbeck_NTC	THUMPD2	1064	50119
0.167575075	-0.000312908	0.345	0.316	1	negative_205_Horlbeck_NTC	SLC8A1	1064	50119
0.274267994	-0.06494116	0.175	0.186	1	negative_205_Horlbeck_NTC	ID2	1064	50119
0.37563549	0.005656983	0.078	0.07	1	negative_205_Horlbeck_NTC	ASAP2	1064	50119
0.749380176	-0.031828814	0.098	0.1	1	negative_205_Horlbeck_NTC	CPSF3	1064	50119
0.149855876	-0.074340914	0.22	0.234	1	negative_205_Horlbeck_NTC	IAH1	1064	50119
0.026679458	-0.063784819	0.901	0.909	1	negative_205_Horlbeck_NTC	KIDINS220	1064	50119
0.045237682	0.060065525	0.3	0.272	1	negative_205_Horlbeck_NTC	MBOAT2	1064	50119
0.201842218	0.022493769	0.292	0.269	1	negative_205_Horlbeck_NTC	ITGB1BP1	1064	50119
0.416890865	0.005225356	0.096	0.088	1	negative_205_Horlbeck_NTC	CYP20A1	1064	50119
0.409955733	0.023801206	0.114	0.106	1	negative_205_Horlbeck_NTC	NBEAL1	1064	50119
0.776790497	0.009655783	0.61	0.602	1	negative_205_Horlbeck_NTC	ABI2	1064	50119
0.949392605	-0.026981761	0.125	0.122	1	negative_205_Horlbeck_NTC	RAPH1	1064	50119
0.394129442	-0.051299627	0.157	0.165	1	negative_205_Horlbeck_NTC	WDR12	1064	50119
0.071656939	0.036210417	0.032	0.024	1	negative_205_Horlbeck_NTC	SLC9A8	1064	50119
0.227633872	-0.007307632	0.001	0.003	1	negative_205_Horlbeck_NTC	SNAI1	1064	50119
0.292693056	0.008859319	0.327	0.307	1	negative_205_Horlbeck_NTC	PTPN1	1064	50119
0.84264147	-0.006005573	0.153	0.151	1	negative_205_Horlbeck_NTC	RNF114	1064	50119
0.809217654	-0.003082893	0.017	0.018	1	negative_205_Horlbeck_NTC	ADNP-AS1	1064	50119
0.035782685	0.051116527	0.13	0.109	1	negative_205_Horlbeck_NTC	BCAS4	1064	50119
0.772767483	-0.007109139	0.039	0.04	1	negative_205_Horlbeck_NTC	PARD6B	1064	50119
0.29386547	0.036841943	0.063	0.056	1	negative_205_Horlbeck_NTC	MOCS3	1064	50119
0.021219774	-0.063490502	0.029	0.043	1	negative_205_Horlbeck_NTC	CEBPB	1064	50119
0.519536176	-0.020726329	0.35	0.359	1	negative_205_Horlbeck_NTC	ADNP	1064	50119
0.781715042	-0.003813207	0.003	0.002	1	negative_205_Horlbeck_NTC	KCNG1	1064	50119
0.302889657	-0.052060301	0.106	0.115	1	negative_205_Horlbeck_NTC	DPM1	1064	50119
0.693860997	-0.001211332	0.029	0.031	1	negative_205_Horlbeck_NTC	SPATA2	1064	50119
0.824801406	-0.00488207	0.119	0.116	1	negative_205_Horlbeck_NTC	TMEM189	1064	50119
0.96934018	-0.001152068	0.006	0.006	1	negative_205_Horlbeck_NTC	CEBPB-AS1	1064	50119
0.655561854	-0.012513145	0.108	0.112	1	negative_205_Horlbeck_NTC	UBE2V1	1064	50119
0.566918845	0.003597673	0.011	0.01	1	negative_205_Horlbeck_NTC	PTGIS	1064	50119
0.610430604	-0.016027913	0.222	0.226	1	negative_205_Horlbeck_NTC	B4GALT5	1064	50119
0.392184904	-0.032367821	0.276	0.285	1	negative_205_Horlbeck_NTC	KCNB1	1064	50119
0.932885532	0.00139465	0.396	0.395	1	negative_205_Horlbeck_NTC	EWSR1	1064	50119
0.074933324	0.00418967	0.016	0.01	1	negative_205_Horlbeck_NTC	GAS2L1	1064	50119
0.81203056	-0.01214225	0.068	0.065	1	negative_205_Horlbeck_NTC	NEFH	1064	50119
0.789022981	-0.016702212	0.168	0.17	1	negative_205_Horlbeck_NTC	NF2	1064	50119
0.352412706	0.003281323	0.008	0.006	1	negative_205_Horlbeck_NTC	CABP7	1064	50119
0.539584902	-0.023933576	0.918	0.916	1	negative_205_Horlbeck_NTC	UQCR10	1064	50119
0.945174413	-0.009024348	0.113	0.111	1	negative_205_Horlbeck_NTC	MTMR3	1064	50119
0.059465329	0.039703329	0.107	0.09	1	negative_205_Horlbeck_NTC	CCDC157	1064	50119
0.869356643	0.000258474	0.002	0.002	1	negative_205_Horlbeck_NTC	SEC14L2	1064	50119
0.846664312	0.001915397	0.004	0.003	1	negative_205_Horlbeck_NTC	MTFP1	1064	50119
0.872004995	0.001260155	0.016	0.015	1	negative_205_Horlbeck_NTC	TCN2	1064	50119
0.901641093	0.0020614	0.074	0.075	1	negative_205_Horlbeck_NTC	SLC35E4	1064	50119
0.803392027	-0.022948926	0.102	0.104	1	negative_205_Horlbeck_NTC	OSBP2	1064	50119
0.236772854	0.009919897	0.114	0.102	1	negative_205_Horlbeck_NTC	MORC2-AS1	1064	50119
0.41757818	0.003600325	0.007	0.005	1	negative_205_Horlbeck_NTC	SMTN	1064	50119
0.717280698	-0.024241072	0.024	0.026	1	negative_205_Horlbeck_NTC	INPP5J	1064	50119
0.366313464	0.030374242	0.073	0.067	1	negative_205_Horlbeck_NTC	RNF185	1064	50119
0.873446325	-0.026921742	0.148	0.148	1	negative_205_Horlbeck_NTC	LIMK2	1064	50119
0.280147752	-0.032104396	0.072	0.081	1	negative_205_Horlbeck_NTC	RHBDD3	1064	50119
0.059479623	0.024473742	0.02	0.013	1	negative_205_Horlbeck_NTC	RASL10A	1064	50119
0.233567986	0.034158754	0.157	0.144	1	negative_205_Horlbeck_NTC	AP1B1	1064	50119
0.605087831	0.003789955	0.158	0.15	1	negative_205_Horlbeck_NTC	RFPL1S	1064	50119
0.329410752	0.023821987	0.203	0.189	1	negative_205_Horlbeck_NTC	THOC5	1064	50119
0.052439179	0.051538	0.464	0.431	1	negative_205_Horlbeck_NTC	NIPSNAP1	1064	50119
0.301967901	0.012991595	0.118	0.108	1	negative_205_Horlbeck_NTC	ZMAT5	1064	50119
0.267903677	-0.003125776	0.098	0.087	1	negative_205_Horlbeck_NTC	ASCC2	1064	50119
0.043647748	0.016206214	0.048	0.036	1	negative_205_Horlbeck_NTC	TBC1D10A	1064	50119
0.553120897	0.005972877	0.211	0.202	1	negative_205_Horlbeck_NTC	SF3A1	1064	50119
0.557624531	-0.020454584	0.045	0.049	1	negative_205_Horlbeck_NTC	RNF215	1064	50119
0.609096334	3.47E-05	0.004	0.005	1	negative_205_Horlbeck_NTC	GAL3ST1	1064	50119
0.075520447	0.030806301	0.114	0.096	1	negative_205_Horlbeck_NTC	PES1	1064	50119
0.190722161	0.016361049	0.165	0.15	1	negative_205_Horlbeck_NTC	DUSP18	1064	50119
0.476241514	-0.016820557	0.102	0.108	1	negative_205_Horlbeck_NTC	MORC2	1064	50119
0.428358822	0.009544351	0.052	0.046	1	negative_205_Horlbeck_NTC	SELENOM	1064	50119
0.031232548	0.029918693	0.178	0.15	1	negative_205_Horlbeck_NTC	GGA1	1064	50119
0.958170957	-0.000759328	0.005	0.005	1	negative_205_Horlbeck_NTC	SH3BP1	1064	50119
0.339117706	0.003701174	0.007	0.005	1	negative_205_Horlbeck_NTC	PDXP	1064	50119
0.41410199	-0.010479902	0.006	0.008	1	negative_205_Horlbeck_NTC	LGALS1	1064	50119
0.547497153	-0.018411031	0.028	0.031	1	negative_205_Horlbeck_NTC	NOL12	1064	50119
0.198817167	-0.048598012	0.117	0.13	1	negative_205_Horlbeck_NTC	TRIOBP	1064	50119
0.075594217	0.054340694	0.297	0.27	1	negative_205_Horlbeck_NTC	H1F0	1064	50119
0.487624555	-0.021657602	0.086	0.092	1	negative_205_Horlbeck_NTC	GCAT	1064	50119
0.838234577	-0.003904322	0.006	0.006	1	negative_205_Horlbeck_NTC	GALR3	1064	50119
0.591617476	-0.019967794	0.659	0.66	1	negative_205_Horlbeck_NTC	EIF3L	1064	50119
0.213345171	-0.038243135	0.049	0.057	1	negative_205_Horlbeck_NTC	MICALL1	1064	50119
0.300879459	0.013630416	0.471	0.447	1	negative_205_Horlbeck_NTC	POLR2F	1064	50119
0.788531917	-0.026004583	0.085	0.086	1	negative_205_Horlbeck_NTC	PICK1	1064	50119
0.475432329	-0.012298793	0.009	0.012	1	negative_205_Horlbeck_NTC	MAFF	1064	50119
0.215977598	0.05112611	0.132	0.121	1	negative_205_Horlbeck_NTC	CBY1	1064	50119
0.869762532	-0.02541295	0.402	0.394	1	negative_205_Horlbeck_NTC	TOMM22	1064	50119
0.189590758	0.029683585	0.146	0.131	1	negative_205_Horlbeck_NTC	GTPBP1	1064	50119
0.484154721	-0.019225409	0.03	0.034	1	negative_205_Horlbeck_NTC	ELFN2	1064	50119
0.195771448	0.004953189	0.006	0.003	1	negative_205_Horlbeck_NTC	MFNG	1064	50119
0.099838553	-0.005389202	0.003	0.007	1	negative_205_Horlbeck_NTC	CARD10	1064	50119
0.58223143	0.016916887	0.183	0.177	1	negative_205_Horlbeck_NTC	ANKRD54	1064	50119
0.189632571	0.006914558	0.011	0.008	1	negative_205_Horlbeck_NTC	C22orf23	1064	50119
0.259856381	0.006777001	0.006	0.004	1	negative_205_Horlbeck_NTC	BAIAP2L2	1064	50119
0.334578563	-0.004392081	0.023	0.029	1	negative_205_Horlbeck_NTC	PLA2G6	1064	50119
0.859839941	-0.012708637	0.078	0.079	1	negative_205_Horlbeck_NTC	TMEM184B	1064	50119
0.653566139	-0.006942455	0.534	0.533	1	negative_205_Horlbeck_NTC	CSNK1E	1064	50119
0.359024043	0.014775861	0.014	0.011	1	negative_205_Horlbeck_NTC	KCNJ4	1064	50119
0.185337418	0.034728486	0.803	0.786	1	negative_205_Horlbeck_NTC	DDX17	1064	50119
0.260050357	0.011704935	0.12	0.108	1	negative_205_Horlbeck_NTC	FAM227A	1064	50119
0.315311281	-0.017882775	0.141	0.152	1	negative_205_Horlbeck_NTC	JOSD1	1064	50119
0.556260944	-0.00865239	0.103	0.097	1	negative_205_Horlbeck_NTC	SUN2	1064	50119
0.827571327	-0.019834719	0.079	0.08	1	negative_205_Horlbeck_NTC	DNAL4	1064	50119
0.816499389	-0.013932106	0.21	0.206	1	negative_205_Horlbeck_NTC	NPTXR	1064	50119
0.420413455	0.023243396	0.204	0.193	1	negative_205_Horlbeck_NTC	CBX6	1064	50119
0.867712241	-0.006797535	0.023	0.023	1	negative_205_Horlbeck_NTC	CBX7	1064	50119
0.719593756	-0.033061598	0.197	0.2	1	negative_205_Horlbeck_NTC	ALCAM	1064	50119
0.420373721	-0.009582669	0.066	0.072	1	negative_205_Horlbeck_NTC	CBLB	1064	50119
0.259529283	0.001264644	0.009	0.007	1	negative_205_Horlbeck_NTC	MAATS1	1064	50119
0.554914083	0.021758907	0.731	0.716	1	negative_205_Horlbeck_NTC	NDUFB4	1064	50119
0.22844497	0.005355396	0.09	0.079	1	negative_205_Horlbeck_NTC	GTF2E1	1064	50119
0.546179459	-0.020240483	0.101	0.106	1	negative_205_Horlbeck_NTC	STXBP5L	1064	50119
0.61197638	-0.002574411	0.01	0.009	1	negative_205_Horlbeck_NTC	POPDC2	1064	50119
0.751711385	-0.000743001	0.579	0.577	1	negative_205_Horlbeck_NTC	COX17	1064	50119
0.629116956	-0.02339118	0.57	0.58	1	negative_205_Horlbeck_NTC	GSK3B	1064	50119
0.349542964	0.009023416	0.179	0.167	1	negative_205_Horlbeck_NTC	LRRC58	1064	50119
0.406420471	0.026863046	0.026	0.022	1	negative_205_Horlbeck_NTC	FSTL1	1064	50119
0.611442782	0.006719847	0.04	0.037	1	negative_205_Horlbeck_NTC	RABL3	1064	50119
0.303056084	-0.010833074	0.008	0.011	1	negative_205_Horlbeck_NTC	MCM2	1064	50119
0.227458722	-0.055034831	0.47	0.481	1	negative_205_Horlbeck_NTC	PODXL2	1064	50119
0.599230264	-0.000729264	0.026	0.024	1	negative_205_Horlbeck_NTC	ABTB1	1064	50119
0.007214827	0.091281888	0.202	0.171	1	negative_205_Horlbeck_NTC	SEC61A1	1064	50119
0.619102781	-0.038867089	0.086	0.089	1	negative_205_Horlbeck_NTC	EEFSEC	1064	50119
0.555440826	-0.029560898	0.53	0.524	1	negative_205_Horlbeck_NTC	RAB7A	1064	50119
0.432120701	-0.013122872	0.071	0.078	1	negative_205_Horlbeck_NTC	ACAD9	1064	50119
0.214982601	-0.062991065	0.14	0.152	1	negative_205_Horlbeck_NTC	COPG1	1064	50119
0.876188552	-0.022307349	0.095	0.092	1	negative_205_Horlbeck_NTC	HMCES	1064	50119
0.529062724	0.003070872	0.022	0.019	1	negative_205_Horlbeck_NTC	H1FX-AS1	1064	50119
0.727157053	-0.010037802	0.035	0.037	1	negative_205_Horlbeck_NTC	TPRA1	1064	50119
0.637511872	0.013019232	0.016	0.014	1	negative_205_Horlbeck_NTC	MGLL	1064	50119
0.62676137	-0.035313189	0.298	0.298	1	negative_205_Horlbeck_NTC	RUVBL1	1064	50119
0.077700121	0.040090236	0.012	0.007	1	negative_205_Horlbeck_NTC	GATA2	1064	50119
0.459998844	-0.039572913	0.306	0.31	1	negative_205_Horlbeck_NTC	RPN1	1064	50119
0.740948282	-0.003477238	0.002	0.002	1	negative_205_Horlbeck_NTC	KIAA1257	1064	50119
0.570979228	-0.017125467	0.074	0.079	1	negative_205_Horlbeck_NTC	ISY1	1064	50119
0.129557868	0.029962313	0.537	0.508	1	negative_205_Horlbeck_NTC	CNBP	1064	50119
0.966949277	0.000122184	0.724	0.725	1	negative_205_Horlbeck_NTC	H1FX	1064	50119
0.778939597	-0.003707647	0.006	0.006	1	negative_205_Horlbeck_NTC	PLS1	1064	50119
0.029173046	0.026515612	0.09	0.072	1	negative_205_Horlbeck_NTC	TRPC1	1064	50119
0.818316619	-0.00841865	0.021	0.022	1	negative_205_Horlbeck_NTC	PAQR9-AS1	1064	50119
0.034935839	0.046540184	0.571	0.539	1	negative_205_Horlbeck_NTC	U2SURP	1064	50119
0.548097564	-0.01981044	0.098	0.103	1	negative_205_Horlbeck_NTC	CHST2	1064	50119
0.503051018	0.027930937	0.043	0.039	1	negative_205_Horlbeck_NTC	C3orf58	1064	50119
0.188707699	0.018323188	0.105	0.093	1	negative_205_Horlbeck_NTC	GK5	1064	50119
0.144588883	0.021120707	0.171	0.153	1	negative_205_Horlbeck_NTC	XRN1	1064	50119
0.259585969	0.015868606	0.065	0.057	1	negative_205_Horlbeck_NTC	ATR	1064	50119
0.868022391	-0.00568528	0.027	0.028	1	negative_205_Horlbeck_NTC	PCOLCE2	1064	50119
0.075822923	0.013388039	0.01	0.006	1	negative_205_Horlbeck_NTC	PAQR9	1064	50119
0.239858165	0.020231431	0.038	0.031	1	negative_205_Horlbeck_NTC	SLC9A9	1064	50119
0.923462499	0.00022431	0.144	0.144	1	negative_205_Horlbeck_NTC	RNF13	1064	50119
0.716736905	0.004145251	0.192	0.188	1	negative_205_Horlbeck_NTC	TSC22D2	1064	50119
0.435012768	0.019777947	0.223	0.211	1	negative_205_Horlbeck_NTC	EIF2A	1064	50119
0.663538443	0.005383191	0.467	0.46	1	negative_205_Horlbeck_NTC	SELENOT	1064	50119
0.399416035	-0.010130663	0.008	0.01	1	negative_205_Horlbeck_NTC	ERICH6-AS1	1064	50119
0.201409107	0.016447832	0.075	0.065	1	negative_205_Horlbeck_NTC	MED12L	1064	50119
0.626196774	-0.003619721	0.002	0.003	1	negative_205_Horlbeck_NTC	WWTR1	1064	50119
0.028242567	0.063347092	0.343	0.312	1	negative_205_Horlbeck_NTC	COMMD2	1064	50119
0.054000822	-0.053727744	0.671	0.684	1	negative_205_Horlbeck_NTC	PFN2	1064	50119
0.001057899	0.103385599	0.295	0.251	1	negative_205_Horlbeck_NTC	SERP1	1064	50119
0.198950394	0.030120261	0.068	0.058	1	negative_205_Horlbeck_NTC	SIAH2	1064	50119
0.777437781	0.004635444	0.008	0.007	1	negative_205_Horlbeck_NTC	GPR171	1064	50119
0.105696212	-0.007984401	0	0.002	1	negative_205_Horlbeck_NTC	P2RY13	1064	50119
0.428362947	-0.024566569	0.05	0.055	1	negative_205_Horlbeck_NTC	IGSF10	1064	50119
0.074659845	0.041186708	0.251	0.227	1	negative_205_Horlbeck_NTC	NCBP2-AS2	1064	50119
0.891526463	-0.010354377	0.221	0.22	1	negative_205_Horlbeck_NTC	SENP5	1064	50119
0.015141146	0.024907838	0.044	0.031	1	negative_205_Horlbeck_NTC	MUC20	1064	50119
0.519804865	-0.001783558	0.024	0.021	1	negative_205_Horlbeck_NTC	MELTF-AS1	1064	50119
0.749619774	-0.02087228	0.647	0.643	1	negative_205_Horlbeck_NTC	PAK2	1064	50119
0.073066684	-0.012309908	0.001	0.005	1	negative_205_Horlbeck_NTC	SLC51A	1064	50119
0.843762098	-0.008598456	0.237	0.239	1	negative_205_Horlbeck_NTC	PIGX	1064	50119
0.329246974	0.016270695	0.213	0.199	1	negative_205_Horlbeck_NTC	FBXO45	1064	50119
0.392826918	-0.033693211	0.05	0.056	1	negative_205_Horlbeck_NTC	MELTF	1064	50119
0.582456108	0.00721806	0.43	0.415	1	negative_205_Horlbeck_NTC	PPP1R2	1064	50119
0.177598721	0.008601148	0.041	0.034	1	negative_205_Horlbeck_NTC	PIGZ	1064	50119
0.793528038	-0.006388662	0.22	0.215	1	negative_205_Horlbeck_NTC	XXYLT1	1064	50119
0.823487613	-0.000487247	0.003	0.003	1	negative_205_Horlbeck_NTC	LINC01063	1064	50119
0.922966203	-0.011743069	0.077	0.077	1	negative_205_Horlbeck_NTC	PCYT1A	1064	50119
0.580567138	-0.052779973	0.184	0.186	1	negative_205_Horlbeck_NTC	ACAP2	1064	50119
0.45914994	-0.030018815	0.441	0.443	1	negative_205_Horlbeck_NTC	NCBP2	1064	50119
0.442409981	-0.047926343	0.215	0.221	1	negative_205_Horlbeck_NTC	CEP19	1064	50119
0.79939172	-0.009169247	0.332	0.322	1	negative_205_Horlbeck_NTC	UBXN7	1064	50119
0.833155519	0.004011603	0.069	0.067	1	negative_205_Horlbeck_NTC	TNK2	1064	50119
0.904274463	0.006766513	0.018	0.018	1	negative_205_Horlbeck_NTC	WDR53	1064	50119
0.897882199	-0.027248149	0.093	0.093	1	negative_205_Horlbeck_NTC	TFRC	1064	50119
0.73338243	-0.024289716	0.219	0.221	1	negative_205_Horlbeck_NTC	TCTEX1D2	1064	50119
0.106995382	0.031260037	0.14	0.122	1	negative_205_Horlbeck_NTC	RNF168	1064	50119
0.286958062	0.022779447	0.411	0.39	1	negative_205_Horlbeck_NTC	RAP1GDS1	1064	50119
0.680268142	-0.009238385	0.142	0.145	1	negative_205_Horlbeck_NTC	METAP1	1064	50119
0.315863753	-0.007625451	0.002	0.004	1	negative_205_Horlbeck_NTC	MTTP	1064	50119
0.383966336	-0.003826606	0.001	0.002	1	negative_205_Horlbeck_NTC	STPG2	1064	50119
0.002200067	0.080398231	0.489	0.437	1	negative_205_Horlbeck_NTC	TSPAN5	1064	50119
0.891335244	-0.000709162	0.473	0.465	1	negative_205_Horlbeck_NTC	EIF4E	1064	50119
0.830972903	-0.004197465	0.404	0.403	1	negative_205_Horlbeck_NTC	ADH5	1064	50119
0.408376524	-0.009112841	0.081	0.073	1	negative_205_Horlbeck_NTC	TRMT10A	1064	50119
0.69800431	-0.003375325	0.002	0.002	1	negative_205_Horlbeck_NTC	CXXC4-AS1	1064	50119
0.590147613	-0.018572122	0.137	0.13	1	negative_205_Horlbeck_NTC	TET2	1064	50119
0.665332557	0.012770799	0.072	0.069	1	negative_205_Horlbeck_NTC	GSTCD	1064	50119
0.410915577	-0.049934558	0.164	0.171	1	negative_205_Horlbeck_NTC	AIMP1	1064	50119
0.280487415	0.069052165	0.509	0.501	1	negative_205_Horlbeck_NTC	CXXC4	1064	50119
0.008681275	0.071404684	0.167	0.138	1	negative_205_Horlbeck_NTC	PPA2	1064	50119
0.718776419	0.011058043	0.079	0.076	1	negative_205_Horlbeck_NTC	INTS12	1064	50119
0.881156365	-0.010090407	0.17	0.171	1	negative_205_Horlbeck_NTC	TBCK	1064	50119
0.439318689	0.022879485	0.507	0.49	1	negative_205_Horlbeck_NTC	NDUFS4	1064	50119
0.817732167	-0.00052503	0.039	0.037	1	negative_205_Horlbeck_NTC	SNX18	1064	50119
0.460479944	-0.010086376	0.005	0.007	1	negative_205_Horlbeck_NTC	GPX8	1064	50119
0.140220764	0.040449336	0.078	0.067	1	negative_205_Horlbeck_NTC	ARL15	1064	50119
0.954308468	-0.002589661	0.003	0.003	1	negative_205_Horlbeck_NTC	CCNO	1064	50119
0.891463699	-0.017962699	0.378	0.366	1	negative_205_Horlbeck_NTC	DHX29	1064	50119
0.168507146	-0.016697149	0.005	0.009	1	negative_205_Horlbeck_NTC	ZNF596	1064	50119
0.331869968	-0.006669939	0.165	0.151	1	negative_205_Horlbeck_NTC	FBXO25	1064	50119
0.11595187	-0.017203616	0.002	0.005	1	negative_205_Horlbeck_NTC	DLGAP2	1064	50119
0.408003803	-0.03261618	0.041	0.046	1	negative_205_Horlbeck_NTC	TDRP	1064	50119
0.079910723	0.050454176	0.302	0.274	1	negative_205_Horlbeck_NTC	ERICH1	1064	50119
0.47465414	-0.006078662	0.042	0.038	1	negative_205_Horlbeck_NTC	MAP3K1	1064	50119
0.317275531	0.005121758	0.051	0.044	1	negative_205_Horlbeck_NTC	SETD9	1064	50119
0.597611522	0.003297187	0.389	0.374	1	negative_205_Horlbeck_NTC	GPBP1	1064	50119
0.414641711	0.008720568	0.086	0.078	1	negative_205_Horlbeck_NTC	PLPP1	1064	50119
0.469839376	0.018100552	0.038	0.034	1	negative_205_Horlbeck_NTC	SLC38A9	1064	50119
0.108089404	0.031308588	0.111	0.096	1	negative_205_Horlbeck_NTC	IL6ST	1064	50119
0.037336924	0.036976841	0.079	0.063	1	negative_205_Horlbeck_NTC	MIER3	1064	50119
0.440493997	0.004469366	0.136	0.127	1	negative_205_Horlbeck_NTC	RANBP17	1064	50119
0.122609392	-0.027531855	0.011	0.018	1	negative_205_Horlbeck_NTC	TLX3	1064	50119
0.309993605	-0.022521635	0.874	0.873	1	negative_205_Horlbeck_NTC	NPM1	1064	50119
0.887219256	-0.028112183	0.156	0.152	1	negative_205_Horlbeck_NTC	FGF18	1064	50119
0.736834174	-0.04069528	0.233	0.234	1	negative_205_Horlbeck_NTC	UBTD2	1064	50119
0.899643807	-0.01156454	0.035	0.035	1	negative_205_Horlbeck_NTC	STK10	1064	50119
0.331540672	0.016438691	0.49	0.471	1	negative_205_Horlbeck_NTC	FBXW11	1064	50119
0.604329806	-0.010619932	0.113	0.118	1	negative_205_Horlbeck_NTC	SH3PXD2B	1064	50119
0.029424284	0.015581533	0.009	0.005	1	negative_205_Horlbeck_NTC	SCGN	1064	50119
0.207835349	0.01084731	0.777	0.769	1	negative_205_Horlbeck_NTC	HIST1H4C	1064	50119
0.066486753	0.063018974	0.299	0.272	1	negative_205_Horlbeck_NTC	HIST1H2AC	1064	50119
0.00625326	0.039304613	0.068	0.049	1	negative_205_Horlbeck_NTC	HIST1H1E	1064	50119
0.002781507	0.076202528	0.149	0.12	1	negative_205_Horlbeck_NTC	HIST1H2BD	1064	50119
0.388643861	0.011205054	0.027	0.023	1	negative_205_Horlbeck_NTC	HIST1H2BE	1064	50119
0.215305838	0.005906757	0.005	0.003	1	negative_205_Horlbeck_NTC	HIST1H2BF	1064	50119
0.06913383	0.039630076	0.039	0.03	1	negative_205_Horlbeck_NTC	HIST1H4E	1064	50119
0.545587099	0.002864912	0.039	0.036	1	negative_205_Horlbeck_NTC	HIST1H2AE	1064	50119
0.382892623	0.009037709	0.039	0.034	1	negative_205_Horlbeck_NTC	HIST1H3E	1064	50119
0.377473496	0.00904496	0.004	0.002	1	negative_205_Horlbeck_NTC	BTN3A2	1064	50119
0.008353495	0.05084665	0.026	0.016	1	negative_205_Horlbeck_NTC	BTN2A2	1064	50119
0.032031913	0.010110572	0.008	0.004	1	negative_205_Horlbeck_NTC	BTN3A1	1064	50119
0.260428791	0.022564353	0.195	0.181	1	negative_205_Horlbeck_NTC	BTN2A1	1064	50119
0.314404514	0.003063537	0.095	0.085	1	negative_205_Horlbeck_NTC	HCG11	1064	50119
0.66602097	-0.003383652	0.021	0.019	1	negative_205_Horlbeck_NTC	HMGN4	1064	50119
0.942839707	-0.008890168	0.131	0.131	1	negative_205_Horlbeck_NTC	ABT1	1064	50119
0.997319202	-0.002015937	0.008	0.008	1	negative_205_Horlbeck_NTC	LINC00240	1064	50119
0.244812711	0.008218725	0.01	0.007	1	negative_205_Horlbeck_NTC	HIST1H2AG	1064	50119
0.066338956	0.037854069	0.042	0.032	1	negative_205_Horlbeck_NTC	HIST1H1C	1064	50119
0.543229993	0.000948284	0.008	0.007	1	negative_205_Horlbeck_NTC	HIST1H2BC	1064	50119
0.53782977	-0.028068864	0.03	0.033	1	negative_205_Horlbeck_NTC	HIST1H2BG	1064	50119
0.565231347	0.000592722	0.008	0.007	1	negative_205_Horlbeck_NTC	HIST1H1D	1064	50119
0.741884483	-0.007178762	0.024	0.023	1	negative_205_Horlbeck_NTC	HIST1H4H	1064	50119
0.814427488	-0.003750276	0.286	0.287	1	negative_205_Horlbeck_NTC	ZNF322	1064	50119
0.684730627	-0.001469781	0.01	0.009	1	negative_205_Horlbeck_NTC	HIST1H2BJ	1064	50119
0.996515334	-0.008573763	0.023	0.023	1	negative_205_Horlbeck_NTC	ZNF391	1064	50119
0.22784175	-0.006388574	0.001	0.003	1	negative_205_Horlbeck_NTC	HIST1H3H	1064	50119
0.176584196	0.006430469	0.008	0.005	1	negative_205_Horlbeck_NTC	HIST1H4J	1064	50119
0.771858289	-0.010191803	0.013	0.014	1	negative_205_Horlbeck_NTC	HIST1H2BN	1064	50119
0.653055003	0.004515184	0.008	0.006	1	negative_205_Horlbeck_NTC	ZNF165	1064	50119
0.652847034	-0.00144209	0.057	0.054	1	negative_205_Horlbeck_NTC	ZSCAN16	1064	50119
0.133867284	0.022931008	0.09	0.077	1	negative_205_Horlbeck_NTC	ZKSCAN8	1064	50119
0.097600679	0.027488902	0.118	0.102	1	negative_205_Horlbeck_NTC	ZSCAN9	1064	50119
0.28385662	0.006313508	0.095	0.085	1	negative_205_Horlbeck_NTC	ZSCAN26	1064	50119
0.238864117	-0.035487457	0.087	0.098	1	negative_205_Horlbeck_NTC	PGBD1	1064	50119
0.086437755	-0.030760506	0.015	0.023	1	negative_205_Horlbeck_NTC	ZKSCAN3	1064	50119
0.99353171	-0.004888087	0.028	0.028	1	negative_205_Horlbeck_NTC	ZNF184	1064	50119
0.744789718	-0.001986228	0.004	0.004	1	negative_205_Horlbeck_NTC	HIST1H2AK	1064	50119
0.024257534	-0.071836067	0.35	0.382	1	negative_205_Horlbeck_NTC	ZSCAN16-AS1	1064	50119
0.128328577	-0.021094272	0.013	0.02	1	negative_205_Horlbeck_NTC	ZKSCAN4	1064	50119
0.560216307	0.004045486	0.012	0.01	1	negative_205_Horlbeck_NTC	ZSCAN31	1064	50119
0.946698855	-0.014529116	0.051	0.051	1	negative_205_Horlbeck_NTC	ZSCAN12	1064	50119
0.331870462	0.011401205	0.017	0.013	1	negative_205_Horlbeck_NTC	ZSCAN23	1064	50119
0.50522629	0.009592547	0.129	0.122	1	negative_205_Horlbeck_NTC	RPP30	1064	50119
0.813008895	-0.003148279	0.102	0.099	1	negative_205_Horlbeck_NTC	IFIT5	1064	50119
0.895909993	-0.001479542	0.031	0.03	1	negative_205_Horlbeck_NTC	KIF20B	1064	50119
0.122417983	-0.03560619	0.048	0.059	1	negative_205_Horlbeck_NTC	STAMBPL1	1064	50119
0.807948819	-0.006582925	0.013	0.014	1	negative_205_Horlbeck_NTC	IFIT3	1064	50119
0.240400237	0.000194014	0.089	0.078	1	negative_205_Horlbeck_NTC	PANK1	1064	50119
0.640628831	-0.007755311	0.023	0.025	1	negative_205_Horlbeck_NTC	HTR7	1064	50119
0.209692848	0.025512619	0.074	0.065	1	negative_205_Horlbeck_NTC	LIPA	1064	50119
0.158297477	0.002264969	0.004	0.002	1	negative_205_Horlbeck_NTC	HCG25	1064	50119
0.407653472	0.016722473	0.992	0.988	1	negative_205_Horlbeck_NTC	RPS18	1064	50119
0.673651837	-0.019407584	0.02	0.022	1	negative_205_Horlbeck_NTC	B3GALT4	1064	50119
0.162413046	0.034369243	0.308	0.288	1	negative_205_Horlbeck_NTC	PFDN6	1064	50119
0.321167479	-0.036595413	0.088	0.097	1	negative_205_Horlbeck_NTC	PHF1	1064	50119
0.001132888	0.071081401	0.167	0.132	1	negative_205_Horlbeck_NTC	SYNGAP1	1064	50119
0.067199405	-0.106650116	0.36	0.371	1	negative_205_Horlbeck_NTC	HMGA1	1064	50119
0.485661267	0.001104277	0.008	0.007	1	negative_205_Horlbeck_NTC	PACSIN1	1064	50119
0.844005493	-0.010736256	0.337	0.33	1	negative_205_Horlbeck_NTC	SNRPC	1064	50119
0.978196374	-0.011019989	0.062	0.062	1	negative_205_Horlbeck_NTC	UHRF1BP1	1064	50119
0.250842359	0.045426263	0.147	0.135	1	negative_205_Horlbeck_NTC	ANKS1A	1064	50119
0.430810163	0.010103621	0.073	0.067	1	negative_205_Horlbeck_NTC	SCUBE3	1064	50119
0.883276565	-0.012401281	0.079	0.077	1	negative_205_Horlbeck_NTC	VPS52	1064	50119
0.859297853	-0.007465633	0.02	0.02	1	SYNGAP1_301_promoter	HLA-DPB1	1322	49861
0.108055697	0.026278878	0.328	0.302	1	SYNGAP1_301_promoter	SLC39A7	1322	49861
0.398323125	-0.005301284	0.026	0.022	1	SYNGAP1_301_promoter	HSD17B8	1322	49861
9.00E-05	0.071000838	0.182	0.142	1	SYNGAP1_301_promoter	RING1	1322	49861
0.746414795	-0.000521637	0.002	0.002	1	SYNGAP1_301_promoter	HCG25	1322	49861
0.305503247	0.015239616	0.99	0.989	1	SYNGAP1_301_promoter	RPS18	1322	49861
0.072635717	0.004334814	0.029	0.021	1	SYNGAP1_301_promoter	B3GALT4	1322	49861
0.89904638	-0.025041377	0.296	0.288	1	SYNGAP1_301_promoter	PFDN6	1322	49861
0.554237961	-0.018309752	0.092	0.097	1	SYNGAP1_301_promoter	PHF1	1322	49861
0.138898451	-0.009664674	0.151	0.132	1	SYNGAP1_301_promoter	SYNGAP1	1322	49861
0.163513217	-0.054849292	0.365	0.371	1	SYNGAP1_301_promoter	HMGA1	1322	49861
0.762330686	-0.010899328	0.021	0.022	1	SYNGAP1_301_promoter	TAP2	1322	49861
0.205410576	-0.00855915	0.002	0.005	1	SYNGAP1_301_promoter	HLA-DMA	1322	49861
0.31931852	-0.002088451	0.003	0.005	1	SYNGAP1_301_promoter	HLA-DPA1	1322	49861
0.451392942	-0.004280295	0.003	0.004	1	SYNGAP1_301_promoter	COL11A2	1322	49861
0.024861866	0.015551799	0.109	0.089	1	SYNGAP1_301_promoter	RXRB	1322	49861
0.204459679	0.027039204	0.086	0.077	1	SYNGAP1_301_promoter	VPS52	1322	49861
0.001025584	0.06733399	0.164	0.132	1	SYNGAP1_301_promoter	WDR46	1322	49861
0.827539031	-0.025428157	0.124	0.119	1	SYNGAP1_301_promoter	RGL2	1322	49861
0.212646034	-0.004398149	0.103	0.091	1	SYNGAP1_301_promoter	TAPBP	1322	49861
0.086332732	0.026699498	0.114	0.099	1	SYNGAP1_301_promoter	ZBTB22	1322	49861
0.446617581	-0.006504332	0.142	0.133	1	SYNGAP1_301_promoter	DAXX	1322	49861
0.061164451	0.048598561	0.761	0.733	1	SYNGAP1_301_promoter	CUTA	1322	49861
0.824049399	-0.00756466	0.029	0.03	1	SYNGAP1_301_promoter	BAK1	1322	49861
0.000980792	0.064283256	0.368	0.313	1	SYNGAP1_301_promoter	UQCC2	1322	49861
0.456943039	-0.015068282	0.069	0.063	1	SYNGAP1_301_promoter	LEMD2	1322	49861
0.049437767	0.02048584	0.076	0.062	1	SYNGAP1_301_promoter	GRM4	1322	49861
0.032081458	0.044124789	0.775	0.75	1	SYNGAP1_301_promoter	NUDT3	1322	49861
0.033438584	-0.113692903	0.488	0.533	1	SYNGAP1_302_promoter	BRD2	375	50808
0.816380369	0.004826246	0.021	0.02	1	SYNGAP1_302_promoter	HLA-DPB1	375	50808
0.564599175	0.043705009	0.315	0.302	1	SYNGAP1_302_promoter	SLC39A7	375	50808
0.234995754	-0.040651863	0.013	0.022	1	SYNGAP1_302_promoter	HSD17B8	375	50808
0.645216206	-0.023761881	0.155	0.143	1	SYNGAP1_302_promoter	RING1	375	50808
0.731681611	-0.002762699	0.003	0.002	1	SYNGAP1_302_promoter	HCG25	375	50808
0.475336611	0.019200757	0.987	0.989	1	SYNGAP1_302_promoter	RPS18	375	50808
0.98637374	-0.00389558	0.021	0.021	1	SYNGAP1_302_promoter	B3GALT4	375	50808
0.705417533	-0.052971175	0.285	0.288	1	SYNGAP1_302_promoter	PFDN6	375	50808
0.913811423	-0.020368985	0.096	0.097	1	SYNGAP1_302_promoter	PHF1	375	50808
0.088238236	-0.088202976	0.104	0.133	1	SYNGAP1_302_promoter	SYNGAP1	375	50808
0.853327807	0.000433982	0.365	0.371	1	SYNGAP1_302_promoter	HMGA1	375	50808
0.829910211	0.000300061	0.024	0.022	1	SYNGAP1_302_promoter	TAP2	375	50808
0.324818885	0.014006803	0.008	0.005	1	SYNGAP1_302_promoter	HLA-DMA	375	50808
0.1116945	0.010471477	0.011	0.005	1	SYNGAP1_302_promoter	HLA-DPA1	375	50808
0.779304173	-0.000474489	0.005	0.004	1	SYNGAP1_302_promoter	COL11A2	375	50808
0.27014041	-0.069192877	0.075	0.09	1	SYNGAP1_302_promoter	RXRB	375	50808
0.50060814	-0.057663398	0.069	0.077	1	SYNGAP1_302_promoter	VPS52	375	50808
0.422027465	-0.047621237	0.12	0.133	1	SYNGAP1_302_promoter	WDR46	375	50808
0.021941645	-0.134508338	0.083	0.12	1	SYNGAP1_302_promoter	RGL2	375	50808
0.305076903	-0.063415665	0.077	0.092	1	SYNGAP1_302_promoter	TAPBP	375	50808
0.09503387	0.068143855	0.125	0.099	1	SYNGAP1_302_promoter	ZBTB22	375	50808
0.133106578	0.023790817	0.163	0.133	1	SYNGAP1_302_promoter	DAXX	375	50808
0.787927974	0.024361745	0.755	0.733	1	SYNGAP1_302_promoter	CUTA	375	50808
0.809873367	-0.009331755	0.032	0.03	1	SYNGAP1_302_promoter	BAK1	375	50808
0.368026324	0.028390541	0.341	0.314	1	SYNGAP1_302_promoter	UQCC2	375	50808
0.642261915	0.011394934	0.069	0.063	1	SYNGAP1_302_promoter	LEMD2	375	50808
0.536145717	-0.056000787	0.056	0.063	1	SYNGAP1_302_promoter	GRM4	375	50808
0.289366544	0.06256263	0.784	0.751	1	SYNGAP1_302_promoter	NUDT3	375	50808
0.275026811	0.047983021	0.571	0.532	1	SYNGAP1_303_Flashfry_promoter	BRD2	541	50642
0.671930748	0.009231141	0.022	0.02	1	SYNGAP1_303_Flashfry_promoter	HLA-DPB1	541	50642
0.139873341	0.054984727	0.338	0.302	1	SYNGAP1_303_Flashfry_promoter	SLC39A7	541	50642
0.039321543	0.04214032	0.035	0.022	1	SYNGAP1_303_Flashfry_promoter	HSD17B8	541	50642
0.528451845	0.015000662	0.153	0.143	1	SYNGAP1_303_Flashfry_promoter	RING1	541	50642
0.003147881	0.010743063	0.007	0.002	1	SYNGAP1_303_Flashfry_promoter	HCG25	541	50642
0.816677114	0.013344365	0.991	0.989	1	SYNGAP1_303_Flashfry_promoter	RPS18	541	50642
0.84320676	-0.015256625	0.02	0.022	1	SYNGAP1_303_Flashfry_promoter	B3GALT4	541	50642
0.77799752	-0.062461873	0.294	0.288	1	SYNGAP1_303_Flashfry_promoter	PFDN6	541	50642
0.026009438	0.059533053	0.126	0.096	1	SYNGAP1_303_Flashfry_promoter	PHF1	541	50642
0.510058273	0.039956522	0.142	0.133	1	SYNGAP1_303_Flashfry_promoter	SYNGAP1	541	50642
0.423000932	0.032560935	0.399	0.371	1	SYNGAP1_303_Flashfry_promoter	HMGA1	541	50642
0.392819335	0.013568845	0.028	0.022	1	SYNGAP1_303_Flashfry_promoter	TAP2	541	50642
0.00389784	0.021849203	0.013	0.005	1	SYNGAP1_303_Flashfry_promoter	HLA-DMA	541	50642
0.304388478	-0.010346085	0.002	0.005	1	SYNGAP1_303_Flashfry_promoter	HLA-DPA1	541	50642
0.677972313	0.007754637	0.006	0.004	1	SYNGAP1_303_Flashfry_promoter	COL11A2	541	50642
0.683797413	-0.05410516	0.087	0.09	1	SYNGAP1_303_Flashfry_promoter	RXRB	541	50642
0.006745643	0.055888462	0.109	0.077	1	SYNGAP1_303_Flashfry_promoter	VPS52	541	50642
0.757688419	-0.027130107	0.14	0.133	1	SYNGAP1_303_Flashfry_promoter	WDR46	541	50642
0.500915404	-0.088834767	0.115	0.12	1	SYNGAP1_303_Flashfry_promoter	RGL2	541	50642
0.630460852	0.017573415	0.098	0.092	1	SYNGAP1_303_Flashfry_promoter	TAPBP	541	50642
0.111508128	0.017221579	0.122	0.099	1	SYNGAP1_303_Flashfry_promoter	ZBTB22	541	50642
0.183845819	0.046931747	0.153	0.133	1	SYNGAP1_303_Flashfry_promoter	DAXX	541	50642
0.636097752	-0.007088404	0.771	0.733	1	SYNGAP1_303_Flashfry_promoter	CUTA	541	50642
0.640173786	-0.000822674	0.033	0.03	1	SYNGAP1_303_Flashfry_promoter	BAK1	541	50642
0.560885204	-0.001091912	0.335	0.314	1	SYNGAP1_303_Flashfry_promoter	UQCC2	541	50642
0.611419226	0.010646884	0.068	0.063	1	SYNGAP1_303_Flashfry_promoter	LEMD2	541	50642
0.034505657	0.057306567	0.085	0.063	1	SYNGAP1_303_Flashfry_promoter	GRM4	541	50642
0.017614834	0.086059598	0.817	0.75	1	SYNGAP1_303_Flashfry_promoter	NUDT3	541	50642
0.111118985	-0.103478941	0.519	0.532	1	SYNGAP1_304_Flashfry_promoter	BRD2	540	50643
0.176190562	0.014225972	0.028	0.02	1	SYNGAP1_304_Flashfry_promoter	HLA-DPB1	540	50643
0.90856992	-0.043502847	0.309	0.302	1	SYNGAP1_304_Flashfry_promoter	SLC39A7	540	50643
0.763375735	-0.015784967	0.02	0.022	1	SYNGAP1_304_Flashfry_promoter	HSD17B8	540	50643
0.396761401	-0.00477126	0.159	0.143	1	SYNGAP1_304_Flashfry_promoter	RING1	540	50643
0.979968111	-0.004584562	0.002	0.002	1	SYNGAP1_304_Flashfry_promoter	HCG25	540	50643
0.650817535	0.00107114	0.993	0.989	1	SYNGAP1_304_Flashfry_promoter	RPS18	540	50643
0.48683259	-0.00213823	0.026	0.021	1	SYNGAP1_304_Flashfry_promoter	B3GALT4	540	50643
0.74447927	-0.043664146	0.287	0.288	1	SYNGAP1_304_Flashfry_promoter	PFDN6	540	50643
0.973049835	-0.03401756	0.098	0.097	1	SYNGAP1_304_Flashfry_promoter	PHF1	540	50643
0.843182847	-0.022273904	0.131	0.133	1	SYNGAP1_304_Flashfry_promoter	SYNGAP1	540	50643
0.573453015	0.01159289	0.383	0.371	1	SYNGAP1_304_Flashfry_promoter	HMGA1	540	50643
0.372183293	0.045560611	0.028	0.022	1	SYNGAP1_304_Flashfry_promoter	TAP2	540	50643
0.106252062	0.016031812	0.009	0.005	1	SYNGAP1_304_Flashfry_promoter	HLA-DMA	540	50643
0.410857855	-0.000670036	0.007	0.005	1	SYNGAP1_304_Flashfry_promoter	HLA-DPA1	540	50643
0.08576738	0.002193688	0.009	0.004	1	SYNGAP1_304_Flashfry_promoter	COL11A2	540	50643
0.546010422	0.000668971	0.098	0.09	1	SYNGAP1_304_Flashfry_promoter	RXRB	540	50643
0.057754956	0.039287732	0.1	0.077	1	SYNGAP1_304_Flashfry_promoter	VPS52	540	50643
0.934467377	-0.00844218	0.135	0.133	1	SYNGAP1_304_Flashfry_promoter	WDR46	540	50643
0.683882449	-0.016672502	0.128	0.119	1	SYNGAP1_304_Flashfry_promoter	RGL2	540	50643
0.039784625	0.071031221	0.117	0.091	1	SYNGAP1_304_Flashfry_promoter	TAPBP	540	50643
0.702481709	-0.005715204	0.094	0.099	1	SYNGAP1_304_Flashfry_promoter	ZBTB22	540	50643
0.831240202	-0.027964888	0.131	0.133	1	SYNGAP1_304_Flashfry_promoter	DAXX	540	50643
0.054926187	-0.090185738	0.724	0.734	1	SYNGAP1_304_Flashfry_promoter	CUTA	540	50643
0.209562389	0.015756782	0.039	0.03	1	SYNGAP1_304_Flashfry_promoter	BAK1	540	50643
0.154443432	0.03496233	0.348	0.314	1	SYNGAP1_304_Flashfry_promoter	UQCC2	540	50643
0.055242733	0.038324374	0.083	0.063	1	SYNGAP1_304_Flashfry_promoter	LEMD2	540	50643
0.13993542	-0.068050881	0.048	0.063	1	SYNGAP1_304_Flashfry_promoter	GRM4	540	50643
0.974188175	-0.007659878	0.756	0.751	1	SYNGAP1_304_Flashfry_promoter	NUDT3	540	50643
0.868620318	-0.002403408	0.534	0.532	1	SYNGAP1_305_Flashfry_promoter	BRD2	1330	49853
0.144657933	-0.028778872	0.014	0.02	1	SYNGAP1_305_Flashfry_promoter	HLA-DPB1	1330	49853
0.95077707	-0.032752753	0.308	0.302	1	SYNGAP1_305_Flashfry_promoter	SLC39A7	1330	49853
0.10771253	0.033127268	0.029	0.022	1	SYNGAP1_305_Flashfry_promoter	HSD17B8	1330	49853
0.103767946	0.039568755	0.159	0.143	1	SYNGAP1_305_Flashfry_promoter	RING1	1330	49853
0.760338636	-0.000767216	0.002	0.002	1	SYNGAP1_305_Flashfry_promoter	HCG25	1330	49853
0.909373594	0.000473606	0.992	0.988	1	SYNGAP1_305_Flashfry_promoter	RPS18	1330	49853
0.068334484	0.028213886	0.029	0.021	1	SYNGAP1_305_Flashfry_promoter	B3GALT4	1330	49853
0.915324403	-0.028738733	0.292	0.288	1	SYNGAP1_305_Flashfry_promoter	PFDN6	1330	49853
0.830505326	0.003926384	0.095	0.097	1	SYNGAP1_305_Flashfry_promoter	PHF1	1330	49853
0.664260417	-0.03925567	0.131	0.133	1	SYNGAP1_305_Flashfry_promoter	SYNGAP1	1330	49853
0.631960947	-0.021814569	0.37	0.371	1	SYNGAP1_305_Flashfry_promoter	HMGA1	1330	49853
0.618440414	-0.002486495	0.02	0.022	1	SYNGAP1_305_Flashfry_promoter	TAP2	1330	49853
0.967098582	0.004640995	0.005	0.005	1	SYNGAP1_305_Flashfry_promoter	HLA-DMA	1330	49853
0.538300945	-0.004550369	0.004	0.005	1	SYNGAP1_305_Flashfry_promoter	HLA-DPA1	1330	49853
0.3604804	0.001609899	0.006	0.004	1	SYNGAP1_305_Flashfry_promoter	COL11A2	1330	49853
0.204302925	0.023573762	0.101	0.09	1	SYNGAP1_305_Flashfry_promoter	RXRB	1330	49853
0.95100475	0.001909918	0.077	0.077	1	SYNGAP1_305_Flashfry_promoter	VPS52	1330	49853
0.609961611	0.00636693	0.138	0.132	1	SYNGAP1_305_Flashfry_promoter	WDR46	1330	49853
0.124666565	0.030444256	0.134	0.119	1	SYNGAP1_305_Flashfry_promoter	RGL2	1330	49853
0.001613885	0.066466085	0.117	0.091	1	SYNGAP1_305_Flashfry_promoter	TAPBP	1330	49853
0.205902335	0.015535167	0.111	0.099	1	SYNGAP1_305_Flashfry_promoter	ZBTB22	1330	49853
0.818445295	-0.000633996	0.131	0.133	1	SYNGAP1_305_Flashfry_promoter	DAXX	1330	49853
0.339287703	0.01375051	0.752	0.733	1	SYNGAP1_305_Flashfry_promoter	CUTA	1330	49853
0.22959705	0.006704242	0.035	0.03	1	SYNGAP1_305_Flashfry_promoter	BAK1	1330	49853
0.780983724	-0.003703722	0.324	0.314	1	SYNGAP1_305_Flashfry_promoter	UQCC2	1330	49853
0.70749671	0.008860082	0.065	0.063	1	SYNGAP1_305_Flashfry_promoter	LEMD2	1330	49853
0.838897697	-0.00330143	0.062	0.063	1	SYNGAP1_305_Flashfry_promoter	GRM4	1330	49853
0.187511112	0.02570735	0.773	0.75	1	SYNGAP1_305_Flashfry_promoter	NUDT3	1330	49853
0.736798301	-0.067820757	0.534	0.532	1	SYNGAP1_306_Flashfry_promoter	BRD2	320	50863
0.918714771	0.031143363	0.019	0.02	1	SYNGAP1_306_Flashfry_promoter	HLA-DPB1	320	50863
0.185388959	0.086546461	0.341	0.302	1	SYNGAP1_306_Flashfry_promoter	SLC39A7	320	50863
0.471245151	0.020603767	0.028	0.022	1	SYNGAP1_306_Flashfry_promoter	HSD17B8	320	50863
0.464607719	0.035122896	0.159	0.143	1	SYNGAP1_306_Flashfry_promoter	RING1	320	50863
0.434271142	-0.006417651	0	0.002	1	SYNGAP1_306_Flashfry_promoter	HCG25	320	50863
0.140177866	-0.043418711	0.978	0.989	1	SYNGAP1_306_Flashfry_promoter	RPS18	320	50863
0.019136502	0.037327585	0.041	0.021	1	SYNGAP1_306_Flashfry_promoter	B3GALT4	320	50863
0.986704102	-0.050950329	0.297	0.288	1	SYNGAP1_306_Flashfry_promoter	PFDN6	320	50863
0.988557385	0.004753605	0.097	0.097	1	SYNGAP1_306_Flashfry_promoter	PHF1	320	50863
0.707615844	0.012265255	0.141	0.133	1	SYNGAP1_306_Flashfry_promoter	SYNGAP1	320	50863
0.407708549	0.004954476	0.403	0.371	1	SYNGAP1_306_Flashfry_promoter	HMGA1	320	50863
0.657954807	-0.008012148	0.019	0.022	1	SYNGAP1_306_Flashfry_promoter	TAP2	320	50863
0.697959918	-0.004211996	0.003	0.005	1	SYNGAP1_306_Flashfry_promoter	HLA-DMA	320	50863
0.642293754	-0.01133024	0.003	0.005	1	SYNGAP1_306_Flashfry_promoter	HLA-DPA1	320	50863
0.173915412	0.0129896	0.009	0.004	1	SYNGAP1_306_Flashfry_promoter	COL11A2	320	50863
0.529892879	-0.061494849	0.081	0.09	1	SYNGAP1_306_Flashfry_promoter	RXRB	320	50863
0.342433514	-0.017008837	0.094	0.077	1	SYNGAP1_306_Flashfry_promoter	VPS52	320	50863
0.875296014	-0.070445925	0.134	0.133	1	SYNGAP1_306_Flashfry_promoter	WDR46	320	50863
0.187823913	0.049133195	0.144	0.119	1	SYNGAP1_306_Flashfry_promoter	RGL2	320	50863
0.721980576	-0.054572037	0.088	0.092	1	SYNGAP1_306_Flashfry_promoter	TAPBP	320	50863
0.024718116	0.084156778	0.138	0.099	1	SYNGAP1_306_Flashfry_promoter	ZBTB22	320	50863
0.831953249	-0.031464587	0.141	0.133	1	SYNGAP1_306_Flashfry_promoter	DAXX	320	50863
0.957818083	-0.027372561	0.778	0.733	1	SYNGAP1_306_Flashfry_promoter	CUTA	320	50863
0.071723338	0.030666317	0.047	0.03	1	SYNGAP1_306_Flashfry_promoter	BAK1	320	50863
0.92788231	-0.013612742	0.325	0.314	1	SYNGAP1_306_Flashfry_promoter	UQCC2	320	50863
0.179730613	0.050450963	0.081	0.063	1	SYNGAP1_306_Flashfry_promoter	LEMD2	320	50863
0.918791539	-0.026609683	0.066	0.063	1	SYNGAP1_306_Flashfry_promoter	GRM4	320	50863
0.880615665	-0.003031557	0.741	0.751	1	SYNGAP1_306_Flashfry_promoter	NUDT3	320	50863
0.867480519	-0.017602334	0.534	0.532	1	SYNGAP1_307_Flashfry_promoter	BRD2	1512	49671
0.177784669	0.009839629	0.024	0.02	1	SYNGAP1_307_Flashfry_promoter	HLA-DPB1	1512	49671
0.223338103	0.000758246	0.322	0.302	1	SYNGAP1_307_Flashfry_promoter	SLC39A7	1512	49671
0.090022339	-0.021778808	0.016	0.022	1	SYNGAP1_307_Flashfry_promoter	HSD17B8	1512	49671
0.27139678	0.001584778	0.155	0.143	1	SYNGAP1_307_Flashfry_promoter	RING1	1512	49671
0.936421465	-0.00037526	0.002	0.002	1	SYNGAP1_307_Flashfry_promoter	HCG25	1512	49671
0.328768229	-0.010044588	0.993	0.988	1	SYNGAP1_307_Flashfry_promoter	RPS18	1512	49671
0.24538689	0.011589761	0.026	0.021	1	SYNGAP1_307_Flashfry_promoter	B3GALT4	1512	49671
0.102570624	-0.052804961	0.273	0.289	1	SYNGAP1_307_Flashfry_promoter	PFDN6	1512	49671
0.565908566	0.003396427	0.101	0.097	1	SYNGAP1_307_Flashfry_promoter	PHF1	1512	49671
0.950176282	-0.002543336	0.134	0.133	1	SYNGAP1_307_Flashfry_promoter	SYNGAP1	1512	49671
0.15339986	0.015739004	0.395	0.37	1	SYNGAP1_307_Flashfry_promoter	HMGA1	1512	49671
0.46864118	-0.001429391	0.025	0.022	1	SYNGAP1_307_Flashfry_promoter	TAP2	1512	49671
0.425509909	0.004791546	0.006	0.005	1	SYNGAP1_307_Flashfry_promoter	HLA-DMA	1512	49671
0.834635478	0.001544055	0.005	0.005	1	SYNGAP1_307_Flashfry_promoter	HLA-DPA1	1512	49671
0.583976726	0.004608388	0.005	0.004	1	SYNGAP1_307_Flashfry_promoter	COL11A2	1512	49671
0.471146566	-0.003658909	0.097	0.09	1	SYNGAP1_307_Flashfry_promoter	RXRB	1512	49671
0.485324965	0.015435885	0.082	0.077	1	SYNGAP1_307_Flashfry_promoter	VPS52	1512	49671
0.851994572	-0.010341599	0.136	0.133	1	SYNGAP1_307_Flashfry_promoter	WDR46	1512	49671
0.376649669	-0.004319269	0.128	0.119	1	SYNGAP1_307_Flashfry_promoter	RGL2	1512	49671
0.741249856	-0.00867113	0.095	0.092	1	SYNGAP1_307_Flashfry_promoter	TAPBP	1512	49671
0.847171877	-0.014026725	0.102	0.099	1	SYNGAP1_307_Flashfry_promoter	ZBTB22	1512	49671
0.214232852	0.007440107	0.145	0.133	1	SYNGAP1_307_Flashfry_promoter	DAXX	1512	49671
0.27577546	0.022048084	0.749	0.733	1	SYNGAP1_307_Flashfry_promoter	CUTA	1512	49671
0.54847647	-0.011539335	0.027	0.03	1	SYNGAP1_307_Flashfry_promoter	BAK1	1512	49671
0.609628175	-0.011808586	0.312	0.314	1	SYNGAP1_307_Flashfry_promoter	UQCC2	1512	49671
0.643305849	0.002956805	0.066	0.063	1	SYNGAP1_307_Flashfry_promoter	LEMD2	1512	49671
0.972414827	-0.005733342	0.063	0.063	1	SYNGAP1_307_Flashfry_promoter	GRM4	1512	49671
0.190800962	0.033022286	0.767	0.751	1	SYNGAP1_307_Flashfry_promoter	NUDT3	1512	49671
0.790380805	-0.002636835	0.002	0.002	1	SYNGAP1_307_Flashfry_promoter	RPS10-NUDT3	1512	49671
0.63402453	-0.016068788	0.356	0.355	1	SYNGAP1_307_Flashfry_promoter	RPS10	1512	49671
0.408940176	0.016341615	0.543	0.532	1	SYNGAP1_308_Flashfry_promoter	BRD2	1633	49550
0.87074632	0.003078335	0.02	0.02	1	SYNGAP1_308_Flashfry_promoter	HLA-DPB1	1633	49550
0.111085616	-0.046988879	0.287	0.303	1	SYNGAP1_308_Flashfry_promoter	SLC39A7	1633	49550
0.469233353	-0.007379741	0.02	0.022	1	SYNGAP1_308_Flashfry_promoter	HSD17B8	1633	49550
0.02932539	0.049510915	0.162	0.143	1	SYNGAP1_308_Flashfry_promoter	RING1	1633	49550
0.024019051	0.006244093	0.004	0.002	1	SYNGAP1_308_Flashfry_promoter	HCG25	1633	49550
0.325706035	-0.021470127	0.989	0.989	1	SYNGAP1_308_Flashfry_promoter	RPS18	1633	49550
0.003603336	0.025772801	0.032	0.021	1	SYNGAP1_308_Flashfry_promoter	B3GALT4	1633	49550
0.912436121	-0.017842806	0.292	0.288	1	SYNGAP1_308_Flashfry_promoter	PFDN6	1633	49550
0.338098864	-0.001496918	0.105	0.096	1	SYNGAP1_308_Flashfry_promoter	PHF1	1633	49550
0.31365036	-0.002425201	0.143	0.132	1	SYNGAP1_308_Flashfry_promoter	SYNGAP1	1633	49550
0.569377947	0.004964316	0.365	0.371	1	SYNGAP1_308_Flashfry_promoter	HMGA1	1633	49550
0.106924158	0.016668815	0.028	0.022	1	SYNGAP1_308_Flashfry_promoter	TAP2	1633	49550
0.852985617	-0.001316644	0.004	0.005	1	SYNGAP1_308_Flashfry_promoter	HLA-DMA	1633	49550
0.155803844	0.005395026	0.007	0.005	1	SYNGAP1_308_Flashfry_promoter	HLA-DPA1	1633	49550
0.662423393	-0.002764748	0.004	0.004	1	SYNGAP1_308_Flashfry_promoter	COL11A2	1633	49550
0.713056413	-0.006128055	0.088	0.09	1	SYNGAP1_308_Flashfry_promoter	RXRB	1633	49550
0.399394457	-0.011607496	0.072	0.077	1	SYNGAP1_308_Flashfry_promoter	VPS52	1633	49550
0.476974219	0.003107058	0.14	0.132	1	SYNGAP1_308_Flashfry_promoter	WDR46	1633	49550
0.960172087	-0.014909414	0.121	0.12	1	SYNGAP1_308_Flashfry_promoter	RGL2	1633	49550
0.45432323	0.00652734	0.097	0.091	1	SYNGAP1_308_Flashfry_promoter	TAPBP	1633	49550
0.673879251	0.017816816	0.102	0.099	1	SYNGAP1_308_Flashfry_promoter	ZBTB22	1633	49550
0.080275836	-0.0494923	0.119	0.133	1	SYNGAP1_308_Flashfry_promoter	DAXX	1633	49550
0.746389863	-0.003337139	0.726	0.734	1	SYNGAP1_308_Flashfry_promoter	CUTA	1633	49550
0.131518788	0.004587288	0.036	0.029	1	SYNGAP1_308_Flashfry_promoter	BAK1	1633	49550
0.541415641	-0.020593713	0.312	0.314	1	SYNGAP1_308_Flashfry_promoter	UQCC2	1633	49550
0.07816347	-0.024932911	0.053	0.063	1	SYNGAP1_308_Flashfry_promoter	LEMD2	1633	49550
0.99691345	-0.003263133	0.063	0.063	1	SYNGAP1_308_Flashfry_promoter	GRM4	1633	49550
0.818608635	-0.00069164	0.745	0.751	1	SYNGAP1_308_Flashfry_promoter	NUDT3	1633	49550
0.354875219	-0.000948202	0.001	0.002	1	SYNGAP1_308_Flashfry_promoter	RPS10-NUDT3	1633	49550
0.505060877	0.00608409	0.37	0.355	1	SYNGAP1_308_Flashfry_promoter	RPS10	1633	49550
0.302185282	-0.039717377	0.053	0.063	1	TBR1_309_promoter	GCA	617	50566
0.17615494	0.04353329	0.256	0.231	1	TBR1_309_promoter	TANK	617	50566
0.13036269	-0.00232679	0.005	0.002	1	TBR1_309_promoter	TBR1	617	50566
0.905147651	-0.02649828	0.066	0.067	1	TBR1_309_promoter	SLC4A10	617	50566
0.278165319	0.017548608	0.008	0.005	1	TBR1_309_promoter	LINC01806	617	50566
0.0429325	0.076052177	0.496	0.453	1	TBR1_309_promoter	PSMD14	617	50566
0.98086463	-0.031832838	0.384	0.372	1	TBR1_309_promoter	RBMS1	617	50566
0.103257456	0.035076351	0.082	0.063	1	TBR1_310_promoter	GCA	462	50721
0.197131756	0.08049356	0.258	0.232	1	TBR1_310_promoter	TANK	462	50721
0.001891482	0.040645137	0.009	0.002	1	TBR1_310_promoter	TBR1	462	50721
0.264308629	-0.046308016	0.054	0.067	1	TBR1_310_promoter	SLC4A10	462	50721
0.825951793	-0.005802855	0.004	0.005	1	TBR1_310_promoter	LINC01806	462	50721
0.282748615	0.083556929	0.476	0.453	1	TBR1_310_promoter	PSMD14	462	50721
0.138980949	-0.095855168	0.353	0.373	1	TBR1_310_promoter	RBMS1	462	50721
0.35529991	0.018329299	0.143	0.132	1	negative_205_Horlbeck_NTC	WDR46	1064	50119
0.626964188	-0.046042381	0.117	0.12	1	negative_205_Horlbeck_NTC	RGL2	1064	50119
0.64677331	-0.015857126	0.088	0.092	1	negative_205_Horlbeck_NTC	TAPBP	1064	50119
0.416023731	0.008255572	0.107	0.099	1	negative_205_Horlbeck_NTC	ZBTB22	1064	50119
0.131167983	0.042116091	0.148	0.133	1	negative_205_Horlbeck_NTC	DAXX	1064	50119
0.511416791	0.025201335	0.758	0.733	1	negative_205_Horlbeck_NTC	CUTA	1064	50119
0.059020296	0.020881571	0.039	0.029	1	negative_205_Horlbeck_NTC	BAK1	1064	50119
0.97533295	-0.025362761	0.322	0.314	1	negative_205_Horlbeck_NTC	UQCC2	1064	50119
0.33832059	0.03778822	0.07	0.063	1	negative_205_Horlbeck_NTC	LEMD2	1064	50119
0.245768063	0.019698306	0.071	0.063	1	negative_205_Horlbeck_NTC	GRM4	1064	50119
0.226548069	0.033002656	0.771	0.751	1	negative_205_Horlbeck_NTC	NUDT3	1064	50119
0.770591444	-0.000806431	0.002	0.002	1	negative_205_Horlbeck_NTC	RPS10-NUDT3	1064	50119
0.221606511	-0.060487059	0.343	0.355	1	negative_205_Horlbeck_NTC	RPS10	1064	50119
0.078220116	0.035863817	0.092	0.077	1	negative_205_Horlbeck_NTC	C6orf106	1064	50119
0.001704872	0.112523717	0.513	0.464	1	negative_205_Horlbeck_NTC	TAF11	1064	50119
0.557216478	0.010500036	0.876	0.868	1	negative_205_Horlbeck_NTC	TPI1	1064	50119
0.157112508	0.012263773	0.075	0.064	1	negative_205_Horlbeck_NTC	LRRC23	1064	50119
0.0021446	-0.113203873	0.738	0.757	1	negative_205_Horlbeck_NTC	ENO2	1064	50119
0.705856029	-0.035251839	0.375	0.376	1	negative_205_Horlbeck_NTC	ATN1	1064	50119
0.41154452	-0.027020186	0.729	0.726	1	negative_205_Horlbeck_NTC	C12orf57	1064	50119
0.405405344	0.014896788	0.076	0.069	1	negative_205_Horlbeck_NTC	EMG1	1064	50119
0.05803413	0.016210324	0.006	0.003	1	negative_205_Horlbeck_NTC	C1S	1064	50119
0.566207656	-0.003174509	0.003	0.004	1	negative_205_Horlbeck_NTC	C1RL-AS1	1064	50119
0.697401441	-0.008103142	0.281	0.27	1	negative_205_Horlbeck_NTC	CLSTN3	1064	50119
0.697116871	0.020274988	0.113	0.109	1	negative_205_Horlbeck_NTC	PEX5	1064	50119
0.31064687	0.02260789	0.072	0.065	1	negative_205_Horlbeck_NTC	FOXJ2	1064	50119
0.095573555	0.045047664	0.457	0.422	1	negative_205_Horlbeck_NTC	NECAP1	1064	50119
0.075385844	0.013930983	0.011	0.007	1	negative_205_Horlbeck_NTC	CLEC4A	1064	50119
0.881161529	0.00148594	0.039	0.04	1	negative_205_Horlbeck_NTC	FAM66C	1064	50119
0.392900406	-0.031931322	0.148	0.156	1	negative_205_Horlbeck_NTC	RIMKLB	1064	50119
0.78165601	-0.009117653	0.026	0.028	1	negative_205_Horlbeck_NTC	SPSB2	1064	50119
0.05862713	0.037045794	0.498	0.464	1	negative_205_Horlbeck_NTC	PHB2	1064	50119
0.810825182	0.00796568	0.098	0.095	1	negative_205_Horlbeck_NTC	LPCAT3	1064	50119
0.317964619	-0.010037748	0.004	0.006	1	negative_205_Horlbeck_NTC	C1RL	1064	50119
0.658791544	0.01732976	0.142	0.137	1	negative_205_Horlbeck_NTC	CD163L1	1064	50119
0.421432251	-0.006918735	0.156	0.145	1	negative_205_Horlbeck_NTC	SLC2A3	1064	50119
0.627799103	-0.008081836	0.011	0.013	1	negative_205_Horlbeck_NTC	LINC00937	1064	50119
0.732411691	-0.008256415	0.162	0.157	1	negative_205_Horlbeck_NTC	PHC1	1064	50119
0.611697653	0.014519276	0.051	0.048	1	negative_205_Horlbeck_NTC	KLRG1	1064	50119
0.677868716	-0.018543391	0.233	0.223	1	negative_205_Horlbeck_NTC	M6PR	1064	50119
0.684429792	0.005752949	0.009	0.008	1	negative_205_Horlbeck_NTC	MAPK13	1064	50119
0.042925341	0.034371867	0.108	0.089	1	negative_205_Horlbeck_NTC	BRPF3	1064	50119
0.512796479	0.007611401	0.184	0.175	1	negative_205_Horlbeck_NTC	KCTD20	1064	50119
0.391402902	0.03027091	0.68	0.659	1	negative_205_Horlbeck_NTC	SRSF3	1064	50119
0.043529536	0.038670309	0.019	0.012	1	negative_205_Horlbeck_NTC	CDKN1A	1064	50119
0.455404005	-0.047317003	0.18	0.186	1	negative_205_Horlbeck_NTC	C6orf89	1064	50119
0.332779148	0.004685438	0.043	0.037	1	negative_205_Horlbeck_NTC	PIM1	1064	50119
0.982325496	-0.001833603	0.054	0.054	1	negative_205_Horlbeck_NTC	TBC1D22B	1064	50119
0.719584391	-0.011670151	0.203	0.207	1	negative_205_Horlbeck_NTC	RNF8	1064	50119
0.59940151	-0.006827237	0.097	0.091	1	negative_205_Horlbeck_NTC	CMTR1	1064	50119
0.182019701	0.032986999	0.208	0.19	1	negative_205_Horlbeck_NTC	ZFAND3	1064	50119
0.717224387	-0.018188882	0.1	0.103	1	negative_205_Horlbeck_NTC	STK38	1064	50119
0.797474652	-0.007967355	0.011	0.012	1	negative_205_Horlbeck_NTC	CPNE5	1064	50119
0.654974124	-0.024262479	0.242	0.247	1	negative_205_Horlbeck_NTC	PPIL1	1064	50119
0.058461844	0.064072482	0.717	0.677	1	negative_205_Horlbeck_NTC	MTCH1	1064	50119
0.291169114	-0.001167862	0.007	0.004	1	negative_205_Horlbeck_NTC	TMEM217	1064	50119
0.43206064	0.01602948	0.399	0.382	1	negative_205_Horlbeck_NTC	CCDC167	1064	50119
0.16610584	0.02812567	0.285	0.262	1	negative_205_Horlbeck_NTC	MDGA1	1064	50119
0.07721167	-0.018267852	0.014	0.022	1	negative_205_Horlbeck_NTC	TJAP1	1064	50119
0.347650451	-0.023995442	0.067	0.074	1	negative_205_Horlbeck_NTC	POLR1C	1064	50119
0.418414909	0.008779565	0.024	0.021	1	negative_205_Horlbeck_NTC	POLH	1064	50119
0.99842389	-0.017458113	0.096	0.095	1	negative_205_Horlbeck_NTC	MAD2L1BP	1064	50119
0.400106128	0.016457643	0.022	0.018	1	negative_205_Horlbeck_NTC	RSPH9	1064	50119
0.283871449	0.017690076	0.023	0.019	1	negative_205_Horlbeck_NTC	VEGFA	1064	50119
0.708802993	-0.033988158	0.2	0.202	1	negative_205_Horlbeck_NTC	TMEM63B	1064	50119
0.880749171	0.006507698	0.047	0.046	1	negative_205_Horlbeck_NTC	SLC29A1	1064	50119
0.673101709	-0.007178671	0.997	0.997	1	negative_205_Horlbeck_NTC	HSP90AB1	1064	50119
0.290986006	0.023144782	0.117	0.107	1	negative_205_Horlbeck_NTC	TMEM151B	1064	50119
0.465377012	0.019550032	0.3	0.288	1	negative_205_Horlbeck_NTC	CDC5L	1064	50119
0.335129188	0.015649755	0.091	0.083	1	negative_205_Horlbeck_NTC	LRRC73	1064	50119
0.371969545	0.029252716	0.448	0.432	1	negative_205_Horlbeck_NTC	YIPF3	1064	50119
0.493261894	-0.014772771	0.115	0.107	1	negative_205_Horlbeck_NTC	XPO5	1064	50119
0.770986381	0.001030928	0.052	0.05	1	negative_205_Horlbeck_NTC	GTPBP2	1064	50119
0.869709134	-0.004921587	0.102	0.101	1	negative_205_Horlbeck_NTC	MRPS18A	1064	50119
0.633597047	-0.014436873	0.289	0.276	1	negative_205_Horlbeck_NTC	MRPL14	1064	50119
0.564190796	-0.025450467	0.069	0.073	1	negative_205_Horlbeck_NTC	SLC35B2	1064	50119
0.122829428	0.017801717	0.039	0.03	1	negative_205_Horlbeck_NTC	NFKBIE	1064	50119
0.342538263	-0.00600006	0.001	0.002	1	negative_205_Horlbeck_NTC	TCTE1	1064	50119
0.706230164	0.013885398	0.02	0.018	1	negative_205_Horlbeck_NTC	AARS2	1064	50119
0.932527725	0.000957273	0.046	0.047	1	negative_205_Horlbeck_NTC	SUPT3H	1064	50119
0.13639987	0.026110649	0.057	0.047	1	negative_205_Horlbeck_NTC	SIRT5	1064	50119
0.639335972	-0.005117395	0.441	0.424	1	negative_205_Horlbeck_NTC	NOL7	1064	50119
0.787182507	-0.004952151	0.008	0.009	1	negative_205_Horlbeck_NTC	RNF182	1064	50119
0.970760474	-0.006689161	0.022	0.021	1	negative_205_Horlbeck_NTC	CD83	1064	50119
0.542299455	-0.050388058	0.16	0.164	1	negative_205_Horlbeck_NTC	TBC1D7	1064	50119
0.368316692	-0.039107651	0.191	0.201	1	negative_205_Horlbeck_NTC	GFOD1	1064	50119
0.736222816	-0.000779431	0.194	0.188	1	negative_205_Horlbeck_NTC	RANBP9	1064	50119
0.211104397	-0.046344685	0.209	0.224	1	negative_205_Horlbeck_NTC	MCUR1	1064	50119
0.832909618	-0.012210293	0.021	0.022	1	negative_205_Horlbeck_NTC	RBM24	1064	50119
0.284133579	0.0093427	0.147	0.133	1	negative_205_Horlbeck_NTC	CAP2	1064	50119
0.44733566	0.02288822	0.226	0.218	1	negative_205_Horlbeck_NTC	FAM8A1	1064	50119
0.804690103	0.011011285	0.062	0.064	1	negative_205_Horlbeck_NTC	KDM1B	1064	50119
0.721308037	-0.014642001	0.113	0.116	1	negative_205_Horlbeck_NTC	NUP153	1064	50119
0.022709256	0.060624774	0.078	0.061	1	negative_205_Horlbeck_NTC	KIF13A	1064	50119
0.410058855	-0.007865702	0.005	0.007	1	negative_205_Horlbeck_NTC	NHLRC1	1064	50119
0.415350285	0.019726991	0.07	0.064	1	negative_205_Horlbeck_NTC	TPMT	1064	50119
0.941656351	-0.020478513	0.523	0.515	1	negative_205_Horlbeck_NTC	DEK	1064	50119
0.122870342	0.030758804	0.122	0.107	1	negative_205_Horlbeck_NTC	FOCAD	1064	50119
0.321930623	0.017764519	0.07	0.063	1	negative_205_Horlbeck_NTC	MTAP	1064	50119
0.790547308	-0.013493535	0.226	0.23	1	negative_205_Horlbeck_NTC	MLLT3	1064	50119
0.178124461	0.003564864	0.004	0.002	1	negative_205_Horlbeck_NTC	HACD4	1064	50119
0.28662384	0.013760845	0.397	0.375	1	negative_205_Horlbeck_NTC	KLHL9	1064	50119
0.028787009	0.022545026	0.072	0.056	1	negative_205_Horlbeck_NTC	ITGB8	1064	50119
0.485943065	-0.015869961	0.103	0.095	1	negative_205_Horlbeck_NTC	SP4	1064	50119
0.487189186	-0.034363932	0.374	0.378	1	negative_205_Horlbeck_NTC	RRAGA	1064	50119
0.772395635	-0.000101004	0.034	0.032	1	negative_205_Horlbeck_NTC	DENND4C	1064	50119
0.070769693	-0.051503337	0.046	0.059	1	negative_205_Horlbeck_NTC	HAUS6	1064	50119
0.089870145	0.01112623	0.01	0.006	1	negative_205_Horlbeck_NTC	PLIN2	1064	50119
0.361293795	0.033207037	0.91	0.897	1	negative_205_Horlbeck_NTC	RPS6	1064	50119
0.502766713	-0.022964191	0.035	0.039	1	negative_205_Horlbeck_NTC	SLC24A2	1064	50119
0.999755358	0.002096922	0.429	0.424	1	negative_205_Horlbeck_NTC	ZFAND5	1064	50119
0.20161771	-0.020210109	0.011	0.016	1	negative_205_Horlbeck_NTC	ZC3H12B	1064	50119
0.062215688	0.035055432	0.021	0.014	1	negative_205_Horlbeck_NTC	MSN	1064	50119
0.721317721	-0.002493298	0.075	0.072	1	negative_205_Horlbeck_NTC	LAS1L	1064	50119
0.765951181	-0.001751612	0.004	0.004	1	negative_205_Horlbeck_NTC	NXT2	1064	50119
0.265921169	-0.024708583	0.056	0.065	1	negative_205_Horlbeck_NTC	TMEM164	1064	50119
0.730332772	-0.014272807	0.522	0.503	1	negative_205_Horlbeck_NTC	ACSL4	1064	50119
0.97043608	-0.003597867	0.026	0.026	1	negative_205_Horlbeck_NTC	AMMECR1	1064	50119
0.50314448	-0.015731576	0.013	0.016	1	negative_205_Horlbeck_NTC	FRMPD4	1064	50119
0.48000333	0.000536876	0.006	0.004	1	negative_205_Horlbeck_NTC	PRPS2	1064	50119
0.069412386	0.044117992	0.995	0.996	1	negative_205_Horlbeck_NTC	TMSB4X	1064	50119
0.01828495	0.02145462	0.026	0.017	1	negative_205_Horlbeck_NTC	TCEANC	1064	50119
0.123021077	0.012783702	0.09	0.077	1	negative_205_Horlbeck_NTC	RAB9A	1064	50119
0.185741273	0.047621268	0.163	0.149	1	negative_205_Horlbeck_NTC	OFD1	1064	50119
0.637114746	-0.035272072	0.158	0.162	1	negative_205_Horlbeck_NTC	TRAPPC2	1064	50119
0.098258909	0.060066726	0.328	0.306	1	negative_205_Horlbeck_NTC	GPM6B	1064	50119
0.810630522	0.002250123	0.026	0.028	1	negative_205_Horlbeck_NTC	PNMA3	1064	50119
0.405581368	0.015901923	0.073	0.067	1	negative_205_Horlbeck_NTC	PNMA6A	1064	50119
0.60356215	-0.00304562	0.057	0.053	1	negative_205_Horlbeck_NTC	ZNF275	1064	50119
0.290551437	-0.041344677	0.165	0.178	1	negative_205_Horlbeck_NTC	ATP2B3	1064	50119
0.815057072	-0.0255776	0.094	0.095	1	negative_205_Horlbeck_NTC	SLC6A8	1064	50119
0.656675653	-0.007775891	0.022	0.024	1	negative_205_Horlbeck_NTC	ABCD1	1064	50119
0.006629269	-0.097176419	0.655	0.676	1	negative_205_Horlbeck_NTC	SSR4	1064	50119
0.578572546	0.00021773	0.034	0.031	1	negative_205_Horlbeck_NTC	TMEM187	1064	50119
0.882904706	0.006395031	0.18	0.177	1	negative_205_Horlbeck_NTC	EMD	1064	50119
0.887667317	0.000307702	0.999	0.994	1	negative_205_Horlbeck_NTC	RPL10	1064	50119
0.050935812	0.03060418	0.061	0.048	1	negative_205_Horlbeck_NTC	TAZ	1064	50119
0.585803481	-0.050991378	0.545	0.534	1	negative_205_Horlbeck_NTC	ATP6AP1	1064	50119
0.211691607	-0.042933028	0.791	0.795	1	negative_205_Horlbeck_NTC	GDI1	1064	50119
0.40275399	-0.02177408	0.373	0.381	1	negative_205_Horlbeck_NTC	FAM50A	1064	50119
0.713742478	-0.003639378	0.144	0.139	1	negative_205_Horlbeck_NTC	PLXNA3	1064	50119
0.473411164	0.021918051	0.064	0.059	1	negative_205_Horlbeck_NTC	IKBKG	1064	50119
0.720116692	0.004759973	0.17	0.165	1	negative_205_Horlbeck_NTC	DKC1	1064	50119
0.320476761	0.009208117	0.072	0.064	1	negative_205_Horlbeck_NTC	F8A1	1064	50119
0.379802492	-0.010069729	0.006	0.008	1	negative_205_Horlbeck_NTC	HAUS7	1064	50119
0.013821793	0.026843647	0.024	0.015	1	negative_205_Horlbeck_NTC	PNCK	1064	50119
0.303206978	-0.062929108	0.457	0.458	1	negative_205_Horlbeck_NTC	BCAP31	1064	50119
0.024664613	0.060340727	0.323	0.289	1	negative_205_Horlbeck_NTC	IDH3G	1064	50119
0.205839837	0.037152562	0.303	0.282	1	negative_205_Horlbeck_NTC	PDZD4	1064	50119
0.101035609	-0.059744377	0.515	0.529	1	negative_205_Horlbeck_NTC	L1CAM	1064	50119
0.76803851	0.003031693	0.003	0.003	1	negative_205_Horlbeck_NTC	ARHGAP4	1064	50119
0.396747445	0.017912729	0.427	0.406	1	negative_205_Horlbeck_NTC	NAA10	1064	50119
0.893846249	-0.002614703	0.007	0.006	1	negative_205_Horlbeck_NTC	RENBP	1064	50119
0.50574074	-0.03678266	0.228	0.233	1	negative_205_Horlbeck_NTC	HCFC1	1064	50119
0.284191426	-0.027864924	0.039	0.045	1	negative_205_Horlbeck_NTC	IRAK1	1064	50119
0.112994162	0.035105162	0.444	0.413	1	negative_205_Horlbeck_NTC	MECP2	1064	50119
0.622591464	-0.008971526	0.029	0.032	1	negative_205_Horlbeck_NTC	FLNA	1064	50119
0.460084005	-0.017681796	0.024	0.028	1	negative_205_Horlbeck_NTC	DNASE1L1	1064	50119
0.662080934	0.023421495	0.338	0.326	1	negative_205_Horlbeck_NTC	LAGE3	1064	50119
0.457655822	-0.035966097	0.137	0.144	1	negative_205_Horlbeck_NTC	UBL4A	1064	50119
0.142770812	-0.035338947	0.017	0.024	1	negative_205_Horlbeck_NTC	SLC10A3	1064	50119
0.749834416	0.01632237	0.125	0.122	1	negative_205_Horlbeck_NTC	FAM3A	1064	50119
0.210425841	-0.05167209	0.106	0.118	1	negative_205_Horlbeck_NTC	G6PD	1064	50119
0.184132589	0.019198992	0.061	0.052	1	negative_205_Horlbeck_NTC	MPP1	1064	50119
0.556768205	-0.003650638	0.006	0.007	1	negative_205_Horlbeck_NTC	TTLL9	1064	50119
0.614944243	-0.011033202	0.113	0.106	1	negative_205_Horlbeck_NTC	XKR7	1064	50119
0.252863936	0.000329571	0.011	0.008	1	negative_205_Horlbeck_NTC	CCM2L	1064	50119
0.51296621	0.011439184	0.183	0.175	1	negative_205_Horlbeck_NTC	TM9SF4	1064	50119
0.495009969	0.008870447	0.03	0.027	1	negative_205_Horlbeck_NTC	POFUT1	1064	50119
0.483767917	-0.037772349	0.38	0.386	1	negative_205_Horlbeck_NTC	KIF3B	1064	50119
0.992143181	-0.005896044	0.192	0.19	1	negative_205_Horlbeck_NTC	ASXL1	1064	50119
0.756011956	-0.002504494	0.007	0.007	1	negative_205_Horlbeck_NTC	DNMT3B	1064	50119
0.125448095	-0.058489967	0.388	0.408	1	negative_205_Horlbeck_NTC	MAPRE1	1064	50119
0.005977704	0.069176682	0.188	0.156	1	negative_205_Horlbeck_NTC	CBFA2T2	1064	50119
0.574708064	0.002647797	0.011	0.01	1	negative_205_Horlbeck_NTC	ZNF341	1064	50119
0.853674301	0.000295149	0.053	0.051	1	negative_205_Horlbeck_NTC	DUSP15	1064	50119
0.973006981	-0.006174914	0.26	0.258	1	negative_205_Horlbeck_NTC	PDRG1	1064	50119
0.725884832	-0.004873127	0.045	0.043	1	negative_205_Horlbeck_NTC	PLAGL2	1064	50119
0.356198399	0.036852924	0.289	0.278	1	negative_205_Horlbeck_NTC	NOL4L	1064	50119
0.655090064	-0.011447418	0.362	0.365	1	negative_205_Horlbeck_NTC	COMMD7	1064	50119
0.076731965	0.043639447	0.108	0.092	1	negative_205_Horlbeck_NTC	CDK5RAP1	1064	50119
0.160742548	0.008801754	0.036	0.028	1	negative_205_Horlbeck_NTC	SNTA1	1064	50119
0.544740225	0.011695058	0.102	0.097	1	negative_205_Horlbeck_NTC	NECAB3	1064	50119
0.897383258	0.009908726	0.011	0.012	1	negative_205_Horlbeck_NTC	E2F1	1064	50119
0.356933393	0.012168359	0.061	0.054	1	negative_205_Horlbeck_NTC	PXMP4	1064	50119
0.024199299	-0.068063448	0.431	0.46	1	negative_205_Horlbeck_NTC	RAP1B	1064	50119
0.919265477	-0.006047737	0.032	0.031	1	negative_205_Horlbeck_NTC	MDM1	1064	50119
0.338704253	0.024225503	0.136	0.126	1	negative_205_Horlbeck_NTC	NAA40	1064	50119
0.654499906	-0.003429552	0.898	0.879	1	negative_205_Horlbeck_NTC	COX8A	1064	50119
0.284765324	-0.041039226	0.351	0.364	1	negative_205_Horlbeck_NTC	OTUB1	1064	50119
0.826062426	-0.0017441	0.023	0.022	1	negative_205_Horlbeck_NTC	FLRT1	1064	50119
0.8648598	-0.010914366	0.487	0.482	1	negative_205_Horlbeck_NTC	STIP1	1064	50119
0.680263177	-0.012680219	0.064	0.067	1	negative_205_Horlbeck_NTC	NUDT22	1064	50119
0.889267404	-0.008455754	0.11	0.111	1	negative_205_Horlbeck_NTC	DNAJC4	1064	50119
0.430702023	0.012809837	0.291	0.278	1	negative_205_Horlbeck_NTC	VEGFB	1064	50119
0.516524624	-0.037941608	0.483	0.486	1	negative_205_Horlbeck_NTC	FKBP2	1064	50119
0.055336843	0.01451489	0.014	0.009	1	negative_205_Horlbeck_NTC	PLCB3	1064	50119
0.408779645	0.001516737	0.148	0.139	1	negative_205_Horlbeck_NTC	GPR137	1064	50119
0.673838886	-0.01380781	0.011	0.013	1	negative_205_Horlbeck_NTC	KCNK4	1064	50119
0.244879443	0.015087673	0.055	0.048	1	negative_205_Horlbeck_NTC	ESRRA	1064	50119
0.1223161	-0.052180146	0.917	0.907	1	negative_205_Horlbeck_NTC	PRDX5	1064	50119
0.315370997	0.008397032	0.011	0.008	1	negative_205_Horlbeck_NTC	CCDC88B	1064	50119
0.159228928	0.026287905	0.041	0.034	1	negative_205_Horlbeck_NTC	RPS6KA4	1064	50119
0.492630999	-0.021219478	0.265	0.272	1	negative_205_Horlbeck_NTC	PPP2R5B	1064	50119
0.408894292	-0.057817148	0.317	0.321	1	negative_205_Horlbeck_NTC	ARL2	1064	50119
0.965595537	-0.003683866	0.002	0.002	1	negative_205_Horlbeck_NTC	SNX15	1064	50119
0.414065253	0.006952805	0.197	0.185	1	negative_205_Horlbeck_NTC	SAC3D1	1064	50119
0.713406434	-0.027198756	0.115	0.118	1	negative_205_Horlbeck_NTC	ZFPL1	1064	50119
0.073098188	0.044379669	0.15	0.131	1	negative_205_Horlbeck_NTC	VPS51	1064	50119
0.38947437	-0.039379225	0.447	0.454	1	negative_205_Horlbeck_NTC	TM7SF2	1064	50119
0.754762566	-0.011298179	0.126	0.129	1	negative_205_Horlbeck_NTC	MRPL49	1064	50119
0.872256637	-0.007295409	0.241	0.236	1	negative_205_Horlbeck_NTC	CAPN1	1064	50119
0.904852939	-0.006523571	0.011	0.011	1	negative_205_Horlbeck_NTC	POLA2	1064	50119
0.262684711	0.009526644	0.033	0.027	1	negative_205_Horlbeck_NTC	CDC42EP2	1064	50119
0.606773005	-0.019322462	0.253	0.24	1	negative_205_Horlbeck_NTC	DPF2	1064	50119
0.14896215	0.008927262	0.025	0.019	1	negative_205_Horlbeck_NTC	TIGD3	1064	50119
0.397006888	-0.000824204	0.009	0.012	1	negative_205_Horlbeck_NTC	FRMD8	1064	50119
0.071292247	-0.06280806	0.525	0.533	1	negative_205_Horlbeck_NTC	NEAT1	1064	50119
3.54E-06	0.078549204	1	1	0.053746682	negative_205_Horlbeck_NTC	MALAT1	1064	50119
0.222351274	0.034700602	0.161	0.148	1	negative_205_Horlbeck_NTC	SCYL1	1064	50119
0.610251665	-0.016330709	0.061	0.065	1	negative_205_Horlbeck_NTC	SSSCA1	1064	50119
0.08595544	-0.071270202	0.352	0.373	1	negative_205_Horlbeck_NTC	FAM89B	1064	50119
0.633057383	-0.004413673	0.012	0.011	1	negative_205_Horlbeck_NTC	EHBP1L1	1064	50119
0.278699281	-0.037870752	0.031	0.037	1	negative_205_Horlbeck_NTC	PCNX3	1064	50119
0.298014997	0.009591894	0.012	0.009	1	negative_205_Horlbeck_NTC	SIPA1	1064	50119
0.553928991	-0.028709326	0.112	0.117	1	negative_205_Horlbeck_NTC	KAT5	1064	50119
0.355661992	-0.03100441	0.04	0.046	1	negative_205_Horlbeck_NTC	SNX32	1064	50119
0.062731794	0.032457593	0.146	0.125	1	negative_205_Horlbeck_NTC	MUS81	1064	50119
0.40568415	0.014053471	0.137	0.128	1	negative_205_Horlbeck_NTC	RCOR2	1064	50119
0.961994778	-0.031187724	0.128	0.127	1	negative_205_Horlbeck_NTC	MACROD1	1064	50119
0.069318983	0.014115169	0.106	0.089	1	negative_205_Horlbeck_NTC	TRPT1	1064	50119
0.22606144	0.055113831	0.647	0.63	1	negative_205_Horlbeck_NTC	PPP1R14B	1064	50119
0.468529263	-0.04613613	0.414	0.418	1	negative_205_Horlbeck_NTC	BAD	1064	50119
0.712434425	-0.021844476	0.38	0.38	1	negative_205_Horlbeck_NTC	TRMT112	1064	50119
0.420543929	0.014683271	0.601	0.582	1	negative_205_Horlbeck_NTC	NRXN2	1064	50119
0.677915872	-0.003304197	0.034	0.036	1	negative_205_Horlbeck_NTC	RASGRP2	1064	50119
0.946016359	0.022182846	0.014	0.014	1	negative_205_Horlbeck_NTC	PYGM	1064	50119
0.473907395	0.012444284	0.523	0.505	1	negative_205_Horlbeck_NTC	SF1	1064	50119
0.549272183	0.008374961	0.033	0.03	1	negative_205_Horlbeck_NTC	MAP4K2	1064	50119
0.500134996	0.001384436	0.073	0.068	1	negative_205_Horlbeck_NTC	MEN1	1064	50119
0.320447462	-0.020190485	0.115	0.125	1	negative_205_Horlbeck_NTC	EHD1	1064	50119
0.804980777	-0.003115116	0.039	0.038	1	negative_205_Horlbeck_NTC	ATG2A	1064	50119
0.695865184	-0.005629401	0.004	0.005	1	negative_205_Horlbeck_NTC	CDCA5	1064	50119
0.407635469	0.01046432	0.032	0.028	1	negative_205_Horlbeck_NTC	ZNHIT2	1064	50119
0.075143764	0.02783825	0.977	0.967	1	negative_205_Horlbeck_NTC	FAU	1064	50119
0.086213201	0.021588263	0.075	0.062	1	negative_205_Horlbeck_NTC	SYVN1	1064	50119
0.925979026	-0.001027081	0.01	0.01	1	negative_205_Horlbeck_NTC	LTBP3	1064	50119
0.945509831	0.00052799	0.002	0.002	1	negative_205_Horlbeck_NTC	KCNK7	1064	50119
0.362031828	0.028862036	0.14	0.13	1	negative_205_Horlbeck_NTC	MAP3K11	1064	50119
0.980868765	-0.012307321	0.078	0.077	1	negative_205_Horlbeck_NTC	RELA	1064	50119
0.757500895	-0.015085555	0.221	0.214	1	negative_205_Horlbeck_NTC	RNASEH2C	1064	50119
0.333427053	0.008137157	0.012	0.009	1	negative_205_Horlbeck_NTC	AP5B1	1064	50119
0.092556559	-0.038282698	0.991	0.993	1	negative_205_Horlbeck_NTC	CFL1	1064	50119
0.337304233	0.006990904	0.005	0.003	1	negative_205_Horlbeck_NTC	EFEMP2	1064	50119
0.27412337	-0.0642778	0.313	0.324	1	negative_205_Horlbeck_NTC	PDHA1	1064	50119
0.577931672	-0.02381071	0.182	0.188	1	negative_205_Horlbeck_NTC	SH3KBP1	1064	50119
0.480024867	-0.004224314	0.145	0.135	1	negative_205_Horlbeck_NTC	MAP7D2	1064	50119
0.201149128	0.050932068	0.794	0.771	1	negative_205_Horlbeck_NTC	EIF1AX	1064	50119
0.71212004	-0.013487437	0.147	0.151	1	negative_205_Horlbeck_NTC	RPS6KA3	1064	50119
0.866950048	-0.002397791	0.009	0.009	1	negative_205_Horlbeck_NTC	ZHX2	1064	50119
0.020644557	0.091671516	0.667	0.642	1	negative_205_Horlbeck_NTC	NDUFB9	1064	50119
0.843735997	-0.008321175	0.013	0.014	1	negative_205_Horlbeck_NTC	TBC1D31	1064	50119
0.873456051	-0.014907074	0.061	0.062	1	negative_205_Horlbeck_NTC	WDYHV1	1064	50119
0.354942013	0.037915827	0.098	0.09	1	negative_205_Horlbeck_NTC	FAM91A1	1064	50119
0.29532853	0.037318907	0.125	0.115	1	negative_205_Horlbeck_NTC	RNF139	1064	50119
0.722377712	-0.003499901	0.044	0.042	1	negative_205_Horlbeck_NTC	TRMT12	1064	50119
0.869183297	-0.005431834	0.08	0.078	1	negative_205_Horlbeck_NTC	C8orf76	1064	50119
0.017775167	0.070887055	0.15	0.127	1	negative_205_Horlbeck_NTC	TMEM65	1064	50119
0.081250584	0.020091224	0.014	0.009	1	negative_205_Horlbeck_NTC	ATAD2	1064	50119
0.134722302	0.039385945	0.219	0.199	1	negative_205_Horlbeck_NTC	TATDN1	1064	50119
0.817111307	-0.012290843	0.303	0.293	1	negative_205_Horlbeck_NTC	ZHX1	1064	50119
0.895502694	-0.002177977	0.026	0.026	1	negative_205_Horlbeck_NTC	RNF139-AS1	1064	50119
0.09881348	0.007197139	0.006	0.003	1	negative_205_Horlbeck_NTC	ZHX1-C8orf76	1064	50119
0.997780742	-0.023422702	0.204	0.201	1	negative_205_Horlbeck_NTC	DERL1	1064	50119
0.912700453	-0.004010029	0.319	0.316	1	negative_205_Horlbeck_NTC	MTSS1	1064	50119
0.194706305	-0.003523243	0.001	0.003	1	negative_205_Horlbeck_NTC	FBXO32	1064	50119
0.148082408	-0.051173724	0.201	0.217	1	negative_205_Horlbeck_NTC	GPR27	1064	50119
0.322959134	0.015398144	0.149	0.138	1	negative_205_Horlbeck_NTC	FOXP1	1064	50119
0.268143082	-0.047796758	0.161	0.172	1	negative_205_Horlbeck_NTC	EIF4E3	1064	50119
0.599363764	0.017671813	0.257	0.249	1	negative_205_Horlbeck_NTC	RYBP	1064	50119
0.477664687	-0.015879053	0.027	0.031	1	negative_205_Horlbeck_NTC	TMEM266	1064	50119
0.615585887	-0.021133126	0.187	0.192	1	negative_205_Horlbeck_NTC	HMG20A	1064	50119
0.555434801	-0.001454907	0.005	0.006	1	negative_205_Horlbeck_NTC	ISL2	1064	50119
0.713736435	0.014044609	0.715	0.711	1	negative_205_Horlbeck_NTC	RCN2	1064	50119
0.461187669	-0.030040514	0.276	0.285	1	negative_205_Horlbeck_NTC	ETFA	1064	50119
0.973910154	-0.006267539	0.009	0.009	1	negative_205_Horlbeck_NTC	NRG4	1064	50119
0.078484051	-0.060381657	0.432	0.449	1	negative_205_Horlbeck_NTC	LINGO1	1064	50119
0.909841339	-0.024480149	0.127	0.124	1	negative_205_Horlbeck_NTC	PEAK1	1064	50119
0.737538891	-0.038618722	0.628	0.626	1	negative_205_Horlbeck_NTC	TSPAN3	1064	50119
0.619366066	-0.030816463	0.391	0.388	1	negative_205_Horlbeck_NTC	SCAPER	1064	50119
0.182410996	-0.069247808	0.394	0.41	1	negative_205_Horlbeck_NTC	SUCLG1	1064	50119
0.035290653	0.026024445	0.023	0.015	1	negative_205_Horlbeck_NTC	TBL1X	1064	50119
0.750473374	-0.000646714	0.03	0.028	1	negative_205_Horlbeck_NTC	SHROOM2	1064	50119
0.316309866	0.006334433	0.039	0.034	1	negative_205_Horlbeck_NTC	WWC3	1064	50119
0.209009908	-0.077924354	0.242	0.253	1	negative_205_Horlbeck_NTC	CLCN4	1064	50119
0.909897687	-0.00510594	0.069	0.069	1	negative_205_Horlbeck_NTC	HCCS	1064	50119
0.541108191	0.005626806	0.113	0.107	1	negative_205_Horlbeck_NTC	MID1	1064	50119
0.376665767	-0.043055691	0.226	0.234	1	negative_205_Horlbeck_NTC	JARID2	1064	50119
0.876615405	-0.000634362	0.027	0.026	1	negative_205_Horlbeck_NTC	MYLIP	1064	50119
0.123894257	0.020728844	0.023	0.017	1	negative_205_Horlbeck_NTC	GMPR	1064	50119
0.825623696	-0.025218525	0.125	0.127	1	negative_205_Horlbeck_NTC	DTNBP1	1064	50119
0.624687915	-0.010334334	0.253	0.26	1	negative_205_Horlbeck_NTC	ATXN1	1064	50119
0.667127189	0.001662181	0.628	0.609	1	negative_205_Horlbeck_NTC	ZKSCAN1	1064	50119
0.596338469	0.017955029	0.073	0.069	1	negative_205_Horlbeck_NTC	ZSCAN21	1064	50119
0.77466772	-0.026620702	0.499	0.496	1	negative_205_Horlbeck_NTC	COPS6	1064	50119
0.06489954	0.031943914	0.1	0.083	1	negative_205_Horlbeck_NTC	AP4M1	1064	50119
0.123827008	0.022484118	0.045	0.036	1	negative_205_Horlbeck_NTC	CNPY4	1064	50119
0.779409209	-0.008688624	0.027	0.029	1	negative_205_Horlbeck_NTC	MBLAC1	1064	50119
0.928807217	-0.014921841	0.544	0.529	1	negative_205_Horlbeck_NTC	LAMTOR4	1064	50119
0.472283771	0.005846639	0.03	0.026	1	negative_205_Horlbeck_NTC	STAG3	1064	50119
0.235731585	0.010667895	0.012	0.009	1	negative_205_Horlbeck_NTC	SPDYE3	1064	50119
0.310634237	0.013287785	0.075	0.067	1	negative_205_Horlbeck_NTC	PILRB	1064	50119
0.700938024	-0.002797682	0.006	0.007	1	negative_205_Horlbeck_NTC	PILRA	1064	50119
0.867102126	0.007015307	0.067	0.066	1	negative_205_Horlbeck_NTC	MEPCE	1064	50119
0.717988191	-0.002651071	0.155	0.151	1	negative_205_Horlbeck_NTC	NYAP1	1064	50119
0.747338933	-0.006657535	0.014	0.013	1	negative_205_Horlbeck_NTC	AGFG2	1064	50119
0.83908748	0.009245368	0.023	0.022	1	negative_205_Horlbeck_NTC	PCOLCE	1064	50119
0.097135321	0.054896333	0.177	0.159	1	negative_205_Horlbeck_NTC	MOSPD3	1064	50119
0.058717927	-0.059828824	0.598	0.628	1	negative_205_Horlbeck_NTC	GNB2	1064	50119
0.070771994	0.083226724	0.279	0.256	1	negative_205_Horlbeck_NTC	POP7	1064	50119
0.072496648	0.038394578	0.056	0.045	1	negative_205_Horlbeck_NTC	SLC12A9	1064	50119
0.695172967	-0.002364621	0.005	0.004	1	negative_205_Horlbeck_NTC	TRIP6	1064	50119
0.277988068	0.012254155	0.209	0.193	1	negative_205_Horlbeck_NTC	SRRT	1064	50119
0.736453277	0.001741216	0.004	0.003	1	negative_205_Horlbeck_NTC	MUC3A	1064	50119
0.242241147	-0.00853889	0.002	0.004	1	negative_205_Horlbeck_NTC	MUC12	1064	50119
0.731198053	0.004640096	0.016	0.015	1	negative_205_Horlbeck_NTC	TRIM56	1064	50119
0.00379124	0.090209619	0.424	0.381	1	negative_205_Horlbeck_NTC	AP1S1	1064	50119
0.005762641	0.071568947	0.734	0.69	1	negative_205_Horlbeck_NTC	ZNHIT1	1064	50119
0.907150286	-0.020039311	0.045	0.046	1	negative_205_Horlbeck_NTC	COL26A1	1064	50119
0.286566413	0.020150449	0.026	0.022	1	negative_205_Horlbeck_NTC	CYP3A5	1064	50119
0.10519001	0.029237272	0.126	0.11	1	negative_205_Horlbeck_NTC	ZNF3	1064	50119
0.849505231	-0.014337037	0.077	0.078	1	negative_205_Horlbeck_NTC	MCM7	1064	50119
0.465069365	0.001859703	0.137	0.128	1	negative_205_Horlbeck_NTC	TAF6	1064	50119
0.812698991	-0.01153759	0.068	0.069	1	negative_205_Horlbeck_NTC	C7orf43	1064	50119
0.283270466	-0.016919051	0.009	0.013	1	negative_205_Horlbeck_NTC	GAL3ST4	1064	50119
0.094608343	0.054236924	0.439	0.407	1	negative_205_Horlbeck_NTC	GPC2	1064	50119
0.433436988	-0.007532819	0.025	0.022	1	negative_205_Horlbeck_NTC	ZCWPW1	1064	50119
0.646246306	-0.007039897	0.058	0.062	1	negative_205_Horlbeck_NTC	PPP1R35	1064	50119
0.286592833	-0.005379221	0.001	0.003	1	negative_205_Horlbeck_NTC	C7orf61	1064	50119
0.062809871	0.022203263	0.065	0.052	1	negative_205_Horlbeck_NTC	TSC22D4	1064	50119
0.14303765	0.005971664	0.013	0.009	1	negative_205_Horlbeck_NTC	SAP25	1064	50119
0.524626962	-0.004062355	0.07	0.065	1	negative_205_Horlbeck_NTC	LRCH4	1064	50119
0.288052414	-0.008119847	0.008	0.011	1	negative_205_Horlbeck_NTC	TFR2	1064	50119
0.176454734	0.040682992	0.336	0.321	1	negative_205_Horlbeck_NTC	ACTL6B	1064	50119
0.81341082	-0.025417097	0.075	0.076	1	negative_205_Horlbeck_NTC	GIGYF1	1064	50119
0.85537298	-0.001429329	0.013	0.014	1	negative_205_Horlbeck_NTC	UFSP1	1064	50119
0.23565565	-0.065613746	0.375	0.385	1	negative_205_Horlbeck_NTC	ACHE	1064	50119
0.002855463	-0.156930353	0.418	0.456	1	negative_205_Horlbeck_NTC	VGF	1064	50119
0.053563715	0.03254551	0.027	0.019	1	negative_205_Horlbeck_NTC	NAT16	1064	50119
0.91794967	0.004450326	0.047	0.046	1	negative_205_Horlbeck_NTC	PLOD3	1064	50119
0.380345966	0.007878209	0.018	0.015	1	negative_205_Horlbeck_NTC	CLDN15	1064	50119
0.655645257	0.007505216	0.583	0.566	1	negative_205_Horlbeck_NTC	FIS1	1064	50119
0.417050958	0.023027955	0.227	0.216	1	negative_205_Horlbeck_NTC	IFT22	1064	50119
0.111997501	-0.018891947	0.015	0.022	1	negative_205_Horlbeck_NTC	ZNF81	1064	50119
0.517557448	-0.013633583	0.131	0.122	1	negative_205_Horlbeck_NTC	FTSJ1	1064	50119
0.25771731	-0.045125766	0.068	0.077	1	negative_205_Horlbeck_NTC	PORCN	1064	50119
0.495095073	0.02108437	0.385	0.375	1	negative_205_Horlbeck_NTC	EBP	1064	50119
0.804830277	-0.0217386	0.092	0.094	1	negative_205_Horlbeck_NTC	TBC1D25	1064	50119
0.921953965	-0.010636942	0.512	0.506	1	negative_205_Horlbeck_NTC	RBM3	1064	50119
0.786097427	-0.029576133	0.173	0.174	1	negative_205_Horlbeck_NTC	WDR13	1064	50119
0.94206889	-0.000476847	0.005	0.005	1	negative_205_Horlbeck_NTC	WAS	1064	50119
0.615859126	0.003504779	0.015	0.013	1	negative_205_Horlbeck_NTC	SUV39H1	1064	50119
0.216138661	0.007898125	0.237	0.217	1	negative_205_Horlbeck_NTC	HDAC6	1064	50119
0.00517211	0.014293138	0.009	0.004	1	negative_205_Horlbeck_NTC	ERAS	1064	50119
0.500699054	-0.04252956	0.316	0.324	1	negative_205_Horlbeck_NTC	PQBP1	1064	50119
0.395384165	-0.028191053	0.041	0.047	1	negative_205_Horlbeck_NTC	CCDC120	1064	50119
0.151069815	-0.02043828	0.006	0.01	1	negative_205_Horlbeck_NTC	MAGIX	1064	50119
0.505330557	0.017481318	0.006	0.004	1	negative_205_Horlbeck_NTC	PLP2	1064	50119
0.668575184	0.023487733	0.038	0.035	1	negative_205_Horlbeck_NTC	CCDC22	1064	50119
0.19269082	-0.035031116	0.071	0.082	1	negative_205_Horlbeck_NTC	PPP1R3F	1064	50119
0.051909272	0.035242741	0.059	0.047	1	negative_205_Horlbeck_NTC	ZNF182	1064	50119
0.044626186	-0.013572628	0.001	0.006	1	negative_205_Horlbeck_NTC	ZNF630	1064	50119
0.308825051	-0.001104785	0.003	0.005	1	negative_205_Horlbeck_NTC	SLC38A5	1064	50119
0.00333784	-0.077936507	0.932	0.949	1	negative_205_Horlbeck_NTC	PCSK1N	1064	50119
0.866798829	-0.015721484	0.412	0.409	1	negative_205_Horlbeck_NTC	TIMM17B	1064	50119
0.214547688	-0.033592222	0.055	0.065	1	negative_205_Horlbeck_NTC	SLC35A2	1064	50119
0.740907899	-0.010688245	0.025	0.027	1	negative_205_Horlbeck_NTC	PIM2	1064	50119
0.631901334	-0.014289171	0.148	0.152	1	negative_205_Horlbeck_NTC	OTUD5	1064	50119
0.569751818	-0.005808008	0.003	0.004	1	negative_205_Horlbeck_NTC	KCND1	1064	50119
0.025878412	0.052871712	0.325	0.291	1	negative_205_Horlbeck_NTC	GRIPAP1	1064	50119
0.124901009	-0.044221732	0.056	0.068	1	negative_205_Horlbeck_NTC	TFE3	1064	50119
0.130911934	0.045881802	0.482	0.455	1	negative_205_Horlbeck_NTC	PRAF2	1064	50119
0.989531104	-0.029125502	0.112	0.11	1	negative_205_Horlbeck_NTC	WDR45	1064	50119
0.308136042	0.021349233	0.097	0.088	1	negative_205_Horlbeck_NTC	GPKOW	1064	50119
0.620391481	-0.017750523	0.765	0.752	1	negative_205_Horlbeck_NTC	SYP	1064	50119
0.922407471	-0.009102925	0.021	0.021	1	negative_205_Horlbeck_NTC	ANKRD37	1064	50119
0.28593858	0.015680156	0.06	0.053	1	negative_205_Horlbeck_NTC	SNX25	1064	50119
0.237909126	-0.065598713	0.656	0.662	1	negative_205_Horlbeck_NTC	SLC25A4	1064	50119
0.644126386	-0.00273511	0.005	0.006	1	negative_205_Horlbeck_NTC	C4orf47	1064	50119
0.960641604	-0.008917425	0.046	0.046	1	negative_205_Horlbeck_NTC	PRIMPOL	1064	50119
0.232055125	0.020242045	0.202	0.186	1	negative_205_Horlbeck_NTC	ING2	1064	50119
0.415789376	-0.034363657	0.135	0.143	1	negative_205_Horlbeck_NTC	TRAPPC11	1064	50119
0.509281028	-0.03325977	0.357	0.36	1	negative_205_Horlbeck_NTC	STOX2	1064	50119
0.689093243	-0.012377225	0.014	0.016	1	negative_205_Horlbeck_NTC	LRP2BP	1064	50119
0.033217232	0.050435068	0.242	0.213	1	negative_205_Horlbeck_NTC	UFSP2	1064	50119
0.083573549	0.011515422	0.005	0.002	1	negative_205_Horlbeck_NTC	CCDC110	1064	50119
0.928762047	-0.022444651	0.11	0.11	1	negative_205_Horlbeck_NTC	ACSL1	1064	50119
0.559786925	-0.021623566	0.333	0.34	1	negative_205_Horlbeck_NTC	CFAP97	1064	50119
0.726594769	-0.006713891	0.162	0.156	1	negative_205_Horlbeck_NTC	RWDD4	1064	50119
0.169241241	0.010328392	0.011	0.008	1	negative_205_Horlbeck_NTC	CENPU	1064	50119
0.97316671	-0.006074819	0.075	0.075	1	negative_205_Horlbeck_NTC	IRF2	1064	50119
0.105216295	0.058028561	0.57	0.54	1	negative_205_Horlbeck_NTC	CASP3	1064	50119
0.260929166	0.00724135	0.032	0.026	1	negative_205_Horlbeck_NTC	RHBDD1	1064	50119
0.135136744	0.032731897	0.251	0.229	1	negative_205_Horlbeck_NTC	AGFG1	1064	50119
0.091194315	0.025840576	0.359	0.326	1	negative_205_Horlbeck_NTC	MFF	1064	50119
0.245438229	0.013618515	0.098	0.087	1	negative_205_Horlbeck_NTC	IRS1	1064	50119
0.557183746	-0.007546037	0.023	0.025	1	negative_205_Horlbeck_NTC	ZNF365	1064	50119
0.364074966	-0.044730283	0.142	0.151	1	negative_205_Horlbeck_NTC	ADO	1064	50119
0.380800097	0.017677264	0.193	0.181	1	negative_205_Horlbeck_NTC	NRBF2	1064	50119
0.528059447	0.000485719	0.005	0.004	1	negative_205_Horlbeck_NTC	JMJD1C-AS1	1064	50119
0.005439768	-0.059211047	0.04	0.061	1	negative_205_Horlbeck_NTC	REEP3	1064	50119
0.218618871	0.039006467	0.372	0.349	1	negative_205_Horlbeck_NTC	JMJD1C	1064	50119
0.975045331	0.000795129	0.022	0.021	1	negative_205_Horlbeck_NTC	GRM3	1064	50119
0.631076463	-0.010640579	0.211	0.202	1	negative_205_Horlbeck_NTC	DMTF1	1064	50119
0.952000447	0.002936674	0.044	0.045	1	negative_205_Horlbeck_NTC	CROT	1064	50119
0.448477309	-0.035500654	0.29	0.298	1	negative_205_Horlbeck_NTC	RUNDC3B	1064	50119
0.081966755	0.021054194	0.089	0.074	1	negative_205_Horlbeck_NTC	DBF4	1064	50119
0.587837349	0.012221667	0.17	0.163	1	negative_205_Horlbeck_NTC	ADAM22	1064	50119
0.653785002	0.002927931	0.186	0.181	1	negative_205_Horlbeck_NTC	KIAA1324L	1064	50119
0.029421814	0.01856369	0.014	0.008	1	negative_205_Horlbeck_NTC	TMEM243	1064	50119
0.003283525	0.048990183	0.087	0.065	1	negative_205_Horlbeck_NTC	TP53TG1	1064	50119
0.641368665	0.004520855	0.005	0.004	1	negative_205_Horlbeck_NTC	ABCB1	1064	50119
0.356734676	-0.009205358	0.032	0.037	1	negative_205_Horlbeck_NTC	SLC25A40	1064	50119
0.807057217	-0.023749646	0.378	0.364	1	negative_205_Horlbeck_NTC	RHOB	1064	50119
0.622354758	0.000757668	0.003	0.002	1	negative_205_Horlbeck_NTC	GDF7	1064	50119
0.260303934	0.018098112	0.058	0.05	1	negative_205_Horlbeck_NTC	TTC32	1064	50119
0.525744027	0.012202819	0.033	0.03	1	negative_205_Horlbeck_NTC	WDR35	1064	50119
0.026140435	0.052938851	0.474	0.437	1	negative_205_Horlbeck_NTC	LAPTM4A	1064	50119
0.158092359	-0.017654847	0.009	0.015	1	negative_205_Horlbeck_NTC	SDC1	1064	50119
0.197132091	0.021463896	0.216	0.199	1	negative_205_Horlbeck_NTC	PUM2	1064	50119
0.930689804	0.009786191	0.031	0.031	1	negative_205_Horlbeck_NTC	HS1BP3	1064	50119
0.615357407	-0.016237035	0.087	0.092	1	negative_205_Horlbeck_NTC	LDAH	1064	50119
0.378275068	-0.007084561	0.006	0.008	1	negative_205_Horlbeck_NTC	05-Sep	1064	50119
0.593901524	-0.005892194	0.004	0.005	1	negative_205_Horlbeck_NTC	TBX1	1064	50119
0.151181172	-0.013441353	0.004	0.008	1	negative_205_Horlbeck_NTC	COMT	1064	50119
0.90979962	0.010610535	0.022	0.021	1	negative_205_Horlbeck_NTC	TANGO2	1064	50119
0.437856056	0.003867969	0.13	0.12	1	negative_205_Horlbeck_NTC	DGCR8	1064	50119
0.76364612	-0.03073347	0.555	0.56	1	negative_205_Horlbeck_NTC	RANBP1	1064	50119
0.898102239	-0.005683168	0.045	0.046	1	negative_205_Horlbeck_NTC	ZDHHC8	1064	50119
0.329262197	-0.036389565	0.081	0.089	1	negative_205_Horlbeck_NTC	ZNF74	1064	50119
0.34958188	0.029500522	0.105	0.097	1	negative_205_Horlbeck_NTC	MED15	1064	50119
0.568733897	-0.012548799	0.172	0.163	1	negative_205_Horlbeck_NTC	SNAP29	1064	50119
0.365396899	0.017161427	0.098	0.089	1	negative_205_Horlbeck_NTC	CRKL	1064	50119
0.862370036	-0.008717278	0.07	0.068	1	negative_205_Horlbeck_NTC	LZTR1	1064	50119
0.088340662	0.011118217	0.037	0.028	1	negative_205_Horlbeck_NTC	THAP7-AS1	1064	50119
0.198812311	-0.010563068	0.002	0.005	1	negative_205_Horlbeck_NTC	P2RX6	1064	50119
0.272094832	0.028816559	0.319	0.298	1	negative_205_Horlbeck_NTC	HIC2	1064	50119
0.483985353	-0.004527634	0.016	0.013	1	negative_205_Horlbeck_NTC	TMEM191C	1064	50119
0.10334523	0.024684465	0.035	0.027	1	negative_205_Horlbeck_NTC	GNB1L	1064	50119
0.088720225	0.039066899	0.078	0.065	1	negative_205_Horlbeck_NTC	ARVCF	1064	50119
0.965274199	-0.002909722	0.047	0.047	1	negative_205_Horlbeck_NTC	TRMT2A	1064	50119
0.206996954	0.016296596	0.071	0.062	1	negative_205_Horlbeck_NTC	RTN4R	1064	50119
0.188938352	0.007064416	0.165	0.148	1	negative_205_Horlbeck_NTC	DGCR6L	1064	50119
0.839475855	0.000666713	0.006	0.005	1	negative_205_Horlbeck_NTC	SCARF2	1064	50119
0.423933065	-0.001713231	0.086	0.079	1	negative_205_Horlbeck_NTC	KLHL22	1064	50119
0.686375053	-0.004577073	0.254	0.245	1	negative_205_Horlbeck_NTC	PI4KA	1064	50119
0.242233083	0.028119785	0.117	0.106	1	negative_205_Horlbeck_NTC	THAP7	1064	50119
0.602786926	0.015969498	0.009	0.008	1	negative_205_Horlbeck_NTC	QPCTL	1064	50119
0.699839298	0.002742308	0.005	0.004	1	negative_205_Horlbeck_NTC	GIPR	1064	50119
0.054204108	-0.010741728	0	0.003	1	negative_205_Horlbeck_NTC	DACT3-AS1	1064	50119
0.565660846	-0.003260404	0.023	0.021	1	negative_205_Horlbeck_NTC	CCDC9	1064	50119
0.245033231	0.046860441	0.362	0.347	1	negative_205_Horlbeck_NTC	INAFM1	1064	50119
0.059780937	0.008532695	0.008	0.005	1	negative_205_Horlbeck_NTC	C5AR1	1064	50119
0.021095814	0.021408502	0.009	0.005	1	negative_205_Horlbeck_NTC	HIF3A	1064	50119
0.647770001	-0.002412488	0.004	0.005	1	negative_205_Horlbeck_NTC	NPAS1	1064	50119
0.651262409	-0.002965539	0.23	0.237	1	negative_205_Horlbeck_NTC	SAE1	1064	50119
0.485135633	0.01355203	0.114	0.107	1	negative_205_Horlbeck_NTC	FKRP	1064	50119
0.558321742	-0.02629341	0.899	0.904	1	negative_205_Horlbeck_NTC	CALM3	1064	50119
0.28192126	-0.029559354	0.027	0.033	1	negative_205_Horlbeck_NTC	DHX34	1064	50119
0.242748011	-0.059693022	0.385	0.402	1	negative_205_Horlbeck_NTC	ARHGAP35	1064	50119
0.422951038	0.013712986	0.266	0.255	1	negative_205_Horlbeck_NTC	PPP5C	1064	50119
0.826805808	0.000741516	0.006	0.006	1	negative_205_Horlbeck_NTC	NAPA-AS1	1064	50119
0.667435893	0.003971765	0.007	0.006	1	negative_205_Horlbeck_NTC	CCDC61	1064	50119
0.225029032	-0.042216577	0.546	0.562	1	negative_205_Horlbeck_NTC	SNRPD2	1064	50119
0.800596033	-0.02054791	0.055	0.057	1	negative_205_Horlbeck_NTC	EML2	1064	50119
0.024146792	0.067451735	0.133	0.111	1	negative_205_Horlbeck_NTC	OPA3	1064	50119
0.134116364	0.027280305	0.02	0.014	1	negative_205_Horlbeck_NTC	SLC1A5	1064	50119
0.69963377	0.008469713	0.076	0.08	1	negative_205_Horlbeck_NTC	BBC3	1064	50119
0.424830811	-0.037035191	0.695	0.696	1	negative_205_Horlbeck_NTC	AP2S1	1064	50119
0.036662662	0.015777081	0.047	0.035	1	negative_205_Horlbeck_NTC	MYPOP	1064	50119
0.286981898	0.016021319	0.02	0.016	1	negative_205_Horlbeck_NTC	CCDC8	1064	50119
0.597303788	0.004923552	0.254	0.245	1	negative_205_Horlbeck_NTC	DACT3	1064	50119
0.764698971	-0.030700893	0.389	0.389	1	negative_205_Horlbeck_NTC	MEIS3	1064	50119
0.574174989	-0.022941868	0.124	0.13	1	negative_205_Horlbeck_NTC	ZC3H4	1064	50119
0.516116718	0.013156197	0.518	0.5	1	negative_205_Horlbeck_NTC	TMEM160	1064	50119
0.17358891	0.052970077	0.434	0.405	1	negative_205_Horlbeck_NTC	NAPA	1064	50119
0.890856464	-0.004964581	0.018	0.017	1	negative_205_Horlbeck_NTC	PPP5D1	1064	50119
0.719067113	-0.016462008	0.266	0.256	1	negative_205_Horlbeck_NTC	STRN4	1064	50119
0.300858205	-0.048929162	0.114	0.123	1	negative_205_Horlbeck_NTC	SLC8A2	1064	50119
0.758331408	0.019486167	0.006	0.005	1	negative_205_Horlbeck_NTC	NANOS2	1064	50119
0.695761091	0.005254083	0.34	0.33	1	negative_205_Horlbeck_NTC	SYMPK	1064	50119
0.161699523	-0.014849126	0.036	0.045	1	negative_205_Horlbeck_NTC	DMPK	1064	50119
0.19399785	0.01732664	0.015	0.011	1	negative_205_Horlbeck_NTC	PRKD2	1064	50119
0.043177005	0.019078005	0.012	0.007	1	negative_205_Horlbeck_NTC	GNG8	1064	50119
0.760054971	-9.05E-05	0.065	0.062	1	negative_205_Horlbeck_NTC	KPTN	1064	50119
0.494203815	0.022228443	0.267	0.258	1	negative_205_Horlbeck_NTC	DMWD	1064	50119
0.589448816	0.010513101	0.028	0.026	1	negative_205_Horlbeck_NTC	FBXO46	1064	50119
0.140471067	0.029619494	0.086	0.074	1	negative_205_Horlbeck_NTC	IRF2BP1	1064	50119
0.943150925	-0.014012805	0.463	0.454	1	negative_205_Horlbeck_NTC	NOVA2	1064	50119
0.564039978	-0.011487009	0.038	0.041	1	negative_205_Horlbeck_NTC	TOE1	1064	50119
0.135949235	-0.015503606	0.01	0.016	1	negative_205_Horlbeck_NTC	MMACHC	1064	50119
0.737467348	0.003308988	0.273	0.269	1	negative_205_Horlbeck_NTC	AKR1A1	1064	50119
0.250728914	0.016672066	0.489	0.47	1	negative_205_Horlbeck_NTC	NASP	1064	50119
0.779036502	-0.014431465	0.08	0.082	1	negative_205_Horlbeck_NTC	TMEM69	1064	50119
0.181705683	0.027281911	0.098	0.086	1	negative_205_Horlbeck_NTC	MAST2	1064	50119
0.171554509	0.006882535	0.008	0.005	1	negative_205_Horlbeck_NTC	LURAP1	1064	50119
0.103634363	-0.05313163	0.92	0.914	1	negative_205_Horlbeck_NTC	UQCRH	1064	50119
0.124933294	0.026163679	0.066	0.055	1	negative_205_Horlbeck_NTC	NSUN4	1064	50119
0.087755119	0.024181778	0.044	0.034	1	negative_205_Horlbeck_NTC	FAAH	1064	50119
0.222182817	0.00669608	0.052	0.044	1	negative_205_Horlbeck_NTC	CYP4X1	1064	50119
0.206717331	-0.054213924	0.11	0.121	1	negative_205_Horlbeck_NTC	ZSWIM5	1064	50119
0.853070862	0.00920206	0.022	0.023	1	negative_205_Horlbeck_NTC	MUTYH	1064	50119
0.096381907	0.003116517	0.005	0.002	1	negative_205_Horlbeck_NTC	TESK2	1064	50119
0.715984096	0.004603224	0.822	0.819	1	negative_205_Horlbeck_NTC	PRDX1	1064	50119
0.890102614	-0.008989715	0.128	0.125	1	negative_205_Horlbeck_NTC	GPBP1L1	1064	50119
0.302551633	0.007307429	0.083	0.074	1	negative_205_Horlbeck_NTC	IPP	1064	50119
0.037731643	-0.103869252	0.29	0.313	1	negative_205_Horlbeck_NTC	PIK3R3	1064	50119
0.971258545	-0.026152417	0.177	0.175	1	negative_205_Horlbeck_NTC	POMGNT1	1064	50119
0.653314238	0.009433617	0.192	0.185	1	negative_205_Horlbeck_NTC	LRRC41	1064	50119
0.325604139	0.006353909	0.004	0.002	1	negative_205_Horlbeck_NTC	KNCN	1064	50119
0.109930512	0.023029379	0.102	0.088	1	negative_205_Horlbeck_NTC	MKNK1	1064	50119
0.110903068	-0.009964096	0.001	0.004	1	negative_205_Horlbeck_NTC	MOB3C	1064	50119
0.169840053	-0.054915465	0.221	0.237	1	negative_205_Horlbeck_NTC	ATPAF1	1064	50119
0.072809757	0.026497462	0.073	0.06	1	negative_205_Horlbeck_NTC	EFCAB14	1064	50119
0.307531405	-0.011169309	0.004	0.006	1	negative_205_Horlbeck_NTC	CYP4A11	1064	50119
0.283078035	-0.009816446	0.002	0.004	1	negative_205_Horlbeck_NTC	TAL1	1064	50119
0.769513197	-0.029546837	0.197	0.191	1	negative_205_Horlbeck_NTC	P4HTM	1064	50119
0.125079873	0.032154224	0.299	0.277	1	negative_205_Horlbeck_NTC	WDR6	1064	50119
0.454510056	0.014595535	0.26	0.248	1	negative_205_Horlbeck_NTC	NDUFAF3	1064	50119
0.117410594	0.031716718	0.145	0.127	1	negative_205_Horlbeck_NTC	KLHDC8B	1064	50119
0.393339421	-0.066336046	0.136	0.142	1	negative_205_Horlbeck_NTC	TCTA	1064	50119
0.113296514	0.027058274	0.153	0.136	1	negative_205_Horlbeck_NTC	DAG1	1064	50119
0.199055845	0.014689304	0.153	0.138	1	negative_205_Horlbeck_NTC	BSN	1064	50119
0.562358558	0.014645393	0.155	0.148	1	negative_205_Horlbeck_NTC	APEH	1064	50119
0.538699304	0.00557151	0.088	0.083	1	negative_205_Horlbeck_NTC	RNF123	1064	50119
0.99349126	-0.02196805	0.382	0.374	1	negative_205_Horlbeck_NTC	RBM6	1064	50119
0.952118387	-0.004104214	0.366	0.367	1	negative_205_Horlbeck_NTC	RBM5	1064	50119
0.681961631	-0.007008648	0.004	0.005	1	negative_205_Horlbeck_NTC	SEMA3F	1064	50119
0.026741103	0.05022575	0.526	0.479	1	negative_205_Horlbeck_NTC	GNAI2	1064	50119
0.162557529	-0.01274613	0.006	0.01	1	negative_205_Horlbeck_NTC	SEMA3B	1064	50119
0.17424599	-0.008816402	0.001	0.003	1	negative_205_Horlbeck_NTC	RASSF1-AS1	1064	50119
0.861314158	0.0071832	0.043	0.042	1	negative_205_Horlbeck_NTC	CYB561D2	1064	50119
0.297333324	-0.013663183	0.03	0.036	1	negative_205_Horlbeck_NTC	HEMK1	1064	50119
0.196119443	0.005376149	0.022	0.016	1	negative_205_Horlbeck_NTC	MAPKAPK3	1064	50119
0.362256359	-0.004850803	0.002	0.004	1	negative_205_Horlbeck_NTC	LINC02019	1064	50119
0.691076232	-0.01251402	0.127	0.121	1	negative_205_Horlbeck_NTC	DOCK3	1064	50119
0.180948229	0.016096808	0.16	0.144	1	negative_205_Horlbeck_NTC	DALRD3	1064	50119
0.493967666	0.023518962	0.271	0.262	1	negative_205_Horlbeck_NTC	IMPDH2	1064	50119
0.634155545	0.008995316	0.146	0.14	1	negative_205_Horlbeck_NTC	QRICH1	1064	50119
0.322234187	-0.030365065	0.148	0.159	1	negative_205_Horlbeck_NTC	QARS	1064	50119
0.425338806	-0.007211543	0.085	0.077	1	negative_205_Horlbeck_NTC	USP19	1064	50119
0.006173835	0.022180079	0.008	0.003	1	negative_205_Horlbeck_NTC	LAMB2	1064	50119
0.059946984	-0.026794716	0.009	0.017	1	negative_205_Horlbeck_NTC	CCDC71	1064	50119
0.20638051	0.036233907	0.1	0.088	1	negative_205_Horlbeck_NTC	C3orf62	1064	50119
0.905390341	-0.0012905	0.102	0.103	1	negative_205_Horlbeck_NTC	USP4	1064	50119
0.51333527	-0.005971503	0.524	0.499	1	negative_205_Horlbeck_NTC	RHOA	1064	50119
0.528668086	-0.008021501	0.006	0.007	1	negative_205_Horlbeck_NTC	AMT	1064	50119
0.729577727	0.00622254	0.008	0.007	1	negative_205_Horlbeck_NTC	MST1	1064	50119
0.732963032	0.00394974	0.024	0.023	1	negative_205_Horlbeck_NTC	GMPPB	1064	50119
0.973137972	-0.00209483	0.131	0.13	1	negative_205_Horlbeck_NTC	IP6K1	1064	50119
0.376194227	-0.001020376	0.008	0.006	1	negative_205_Horlbeck_NTC	TRAIP	1064	50119
0.049685304	0.065420551	0.18	0.159	1	negative_205_Horlbeck_NTC	CAMKV	1064	50119
0.926519836	-0.012725935	0.093	0.092	1	negative_205_Horlbeck_NTC	MON1A	1064	50119
0.024866059	-0.015228539	0	0.005	1	negative_205_Horlbeck_NTC	RBM5-AS1	1064	50119
0.810174933	0.005880594	0.055	0.053	1	negative_205_Horlbeck_NTC	IFRD2	1064	50119
0.320423092	0.00485333	0.052	0.045	1	negative_205_Horlbeck_NTC	HYAL3	1064	50119
0.071233228	0.024660775	0.147	0.126	1	negative_205_Horlbeck_NTC	HYAL2	1064	50119
0.178200717	-0.069675404	0.32	0.335	1	negative_205_Horlbeck_NTC	TUSC2	1064	50119
0.101697001	0.021848263	0.057	0.046	1	negative_205_Horlbeck_NTC	RASSF1	1064	50119
0.931245378	0.001296888	0.004	0.004	1	negative_205_Horlbeck_NTC	ZMYND10	1064	50119
0.293146899	0.008829072	0.11	0.099	1	negative_205_Horlbeck_NTC	NPRL2	1064	50119
0.375903754	-0.006894919	0.181	0.169	1	negative_205_Horlbeck_NTC	TMEM115	1064	50119
0.719554328	0.000757663	0.102	0.099	1	negative_205_Horlbeck_NTC	CACNA2D2	1064	50119
0.575817767	-0.01987691	0.024	0.027	1	negative_205_Horlbeck_NTC	C3orf18	1064	50119
0.266713159	0.037444942	0.463	0.447	1	negative_205_Horlbeck_NTC	SCN2A	1064	50119
0.269402967	0.031592326	0.672	0.656	1	negative_205_Horlbeck_NTC	CSRNP3	1064	50119
0.360100749	0.007094372	0.005	0.003	1	negative_205_Horlbeck_NTC	COBLL1	1064	50119
0.077436542	-0.083794468	0.354	0.376	1	negative_205_Horlbeck_NTC	SCN3A	1064	50119
0.070641357	0.013742785	0.02	0.013	1	negative_205_Horlbeck_NTC	GRB14	1064	50119
0.155460747	-0.025707547	0.021	0.028	1	negative_205_Horlbeck_NTC	SCN1A	1064	50119
0.056799204	0.035892635	0.094	0.078	1	negative_205_Horlbeck_NTC	TTC21B	1064	50119
0.918002292	0.005943417	0.277	0.276	1	negative_205_Horlbeck_NTC	ZRANB1	1064	50119
0.743847212	-0.00598498	0.008	0.009	1	negative_205_Horlbeck_NTC	GPR26	1064	50119
0.666953551	-0.007714852	0.044	0.047	1	negative_205_Horlbeck_NTC	LHPP	1064	50119
0.37288518	-0.044459903	0.4	0.41	1	negative_205_Horlbeck_NTC	CTBP2	1064	50119
0.570220891	-0.008907049	0.077	0.072	1	negative_205_Horlbeck_NTC	FAM53B	1064	50119
0.59921494	-0.005293084	0.004	0.005	1	negative_205_Horlbeck_NTC	CHST15	1064	50119
0.248911971	-0.051377755	0.317	0.327	1	negative_205_Horlbeck_NTC	OAT	1064	50119
0.475989159	0.009348371	0.211	0.198	1	negative_205_Horlbeck_NTC	PDCD6IP	1064	50119
0.403444962	-0.009090527	0.007	0.009	1	negative_205_Horlbeck_NTC	ARPP21	1064	50119
0.331342406	-0.035593742	0.602	0.614	1	negative_205_Horlbeck_NTC	CLASP2	1064	50119
0.376314434	-0.021954213	0.041	0.047	1	negative_205_Horlbeck_NTC	SHANK3	1064	50119
0.275462885	0.03659637	0.282	0.268	1	negative_205_Horlbeck_NTC	PPP6R2	1064	50119
0.913618202	-0.020292169	0.446	0.44	1	negative_205_Horlbeck_NTC	MAPK8IP2	1064	50119
0.332735307	0.015685243	0.058	0.052	1	negative_205_Horlbeck_NTC	SELENOO	1064	50119
0.474331978	-0.025431188	0.056	0.061	1	negative_205_Horlbeck_NTC	TRABD	1064	50119
0.66700164	0.005796026	0.08	0.076	1	negative_205_Horlbeck_NTC	NCAPH2	1064	50119
0.103580969	0.016522959	0.176	0.155	1	negative_205_Horlbeck_NTC	ZBED4	1064	50119
0.238200337	0.026545468	0.105	0.094	1	negative_205_Horlbeck_NTC	PANX2	1064	50119
0.58926995	0.002696052	0.105	0.1	1	negative_205_Horlbeck_NTC	CRELD2	1064	50119
0.496293532	-0.027408155	0.102	0.108	1	negative_205_Horlbeck_NTC	PIM3	1064	50119
0.505231205	-0.000618625	0.001	0.002	1	negative_205_Horlbeck_NTC	CPT1B	1064	50119
0.815440747	-0.005279364	0.008	0.009	1	negative_205_Horlbeck_NTC	CHKB	1064	50119
0.728649542	0.007722949	0.13	0.126	1	negative_205_Horlbeck_NTC	RABL2B	1064	50119
0.904097192	-0.001375074	0.07	0.069	1	negative_205_Horlbeck_NTC	PLXNB2	1064	50119
0.59311456	-0.013869884	0.097	0.091	1	negative_205_Horlbeck_NTC	MAPK12	1064	50119
0.770980477	-0.012589197	0.067	0.069	1	negative_205_Horlbeck_NTC	LMF2	1064	50119
0.596734979	0.001192635	0.082	0.077	1	negative_205_Horlbeck_NTC	DENND6B	1064	50119
0.521967958	-0.00739878	0.025	0.029	1	negative_205_Horlbeck_NTC	TYMP	1064	50119
0.746509076	0.005965717	0.027	0.026	1	negative_205_Horlbeck_NTC	ARSA	1064	50119
0.001054584	0.02982193	0.034	0.02	1	negative_205_Horlbeck_NTC	MAPK11	1064	50119
0.906547833	0.000647626	0.004	0.004	1	negative_205_Horlbeck_NTC	SYCE3	1064	50119
0.514842455	0.01900643	0.128	0.121	1	negative_205_Horlbeck_NTC	SBF1	1064	50119
0.445134402	-0.030622369	0.056	0.062	1	negative_205_Horlbeck_NTC	HDAC10	1064	50119
0.829520376	-0.017384225	0.105	0.102	1	negative_205_Horlbeck_NTC	BRD1	1064	50119
0.794974991	-0.022436658	0.044	0.045	1	negative_205_Horlbeck_NTC	ALG12	1064	50119
0.844947224	0.00102241	0.038	0.039	1	negative_205_Horlbeck_NTC	TUBGCP6	1064	50119
0.147653553	-0.023966238	0.076	0.089	1	negative_205_Horlbeck_NTC	VSTM2B	1064	50119
0.067204195	0.038806079	0.156	0.136	1	negative_205_Horlbeck_NTC	POP4	1064	50119
0.77823253	-0.048509997	0.204	0.194	1	negative_205_Horlbeck_NTC	LINC00662	1064	50119
0.685009478	-0.032814253	0.717	0.706	1	negative_205_Horlbeck_NTC	UQCRFS1	1064	50119
0.710557204	-0.047270876	0.239	0.24	1	negative_205_Horlbeck_NTC	C19orf12	1064	50119
0.206553004	0.007032022	0.039	0.032	1	negative_205_Horlbeck_NTC	LINC01521	1064	50119
0.044850457	0.061362955	0.204	0.181	1	negative_205_Horlbeck_NTC	DRG1	1064	50119
0.889066762	-0.01234822	0.056	0.055	1	negative_205_Horlbeck_NTC	SFI1	1064	50119
0.874937076	-0.016374451	0.073	0.074	1	negative_205_Horlbeck_NTC	PIK3IP1	1064	50119
0.042622277	0.047417395	0.204	0.179	1	negative_205_Horlbeck_NTC	PATZ1	1064	50119
0.170481152	0.033246901	0.182	0.166	1	negative_205_Horlbeck_NTC	EIF4ENIF1	1064	50119
0.490842028	-0.001847924	0.325	0.306	1	negative_205_Horlbeck_NTC	AGAP3	1064	50119
0.688420626	-0.00629172	0.038	0.04	1	negative_205_Horlbeck_NTC	SLC4A2	1064	50119
0.473650952	0.008601741	0.049	0.044	1	negative_205_Horlbeck_NTC	CHPF2	1064	50119
0.05693635	0.037926669	0.113	0.095	1	negative_205_Horlbeck_NTC	ABCB8	1064	50119
0.0242094	0.025745254	0.019	0.011	1	negative_205_Horlbeck_NTC	ASIC3	1064	50119
0.034500563	0.059825329	0.301	0.267	1	negative_205_Horlbeck_NTC	NUB1	1064	50119
0.042873941	0.05863832	0.352	0.32	1	negative_205_Horlbeck_NTC	GALNT11	1064	50119
0.120250756	0.025050907	0.202	0.181	1	negative_205_Horlbeck_NTC	REPIN1	1064	50119
0.524804226	-0.037378246	0.112	0.117	1	negative_205_Horlbeck_NTC	ZNF775	1064	50119
0.840734537	-0.043117227	0.12	0.121	1	negative_205_Horlbeck_NTC	PRKAG2-AS1	1064	50119
0.453113152	-0.004841147	0.02	0.017	1	negative_205_Horlbeck_NTC	LRRC61	1064	50119
0.154945031	0.030145905	0.103	0.09	1	negative_205_Horlbeck_NTC	TMUB1	1064	50119
0.082156422	0.013715732	0.027	0.02	1	negative_205_Horlbeck_NTC	WDR86	1064	50119
0.353043667	-0.004213514	0.355	0.335	1	negative_205_Horlbeck_NTC	CDK5	1064	50119
0.046063108	0.052166532	0.152	0.132	1	negative_205_Horlbeck_NTC	FASTK	1064	50119
0.484848899	0.001458873	0.164	0.155	1	negative_205_Horlbeck_NTC	KCNH2	1064	50119
0.062222426	-0.018872626	0.01	0.018	1	negative_205_Horlbeck_NTC	ATG9B	1064	50119
0.705981802	-0.001885662	0.325	0.316	1	negative_205_Horlbeck_NTC	SMARCD3	1064	50119
0.938257284	-0.019127025	0.14	0.137	1	negative_205_Horlbeck_NTC	PRKAG2	1064	50119
0.949150416	-0.011257498	0.55	0.539	1	negative_205_Horlbeck_NTC	RHEB	1064	50119
0.263987713	-0.005975059	0.001	0.003	1	negative_205_Horlbeck_NTC	PCDHGA1	1064	50119
0.911690888	-0.000156194	0.002	0.002	1	negative_205_Horlbeck_NTC	PCDHGB2	1064	50119
0.041247463	0.011061423	0.014	0.008	1	negative_205_Horlbeck_NTC	PCDHGA6	1064	50119
0.525853036	0.001693744	0.035	0.039	1	negative_205_Horlbeck_NTC	PCDHGA7	1064	50119
0.171400382	0.011605811	0.014	0.01	1	negative_205_Horlbeck_NTC	PCDHGB4	1064	50119
0.382810351	0.008580524	0.02	0.016	1	negative_205_Horlbeck_NTC	PCDHGA8	1064	50119
0.667497083	0.00136981	0.005	0.004	1	negative_205_Horlbeck_NTC	PCDHGA9	1064	50119
0.749534933	-0.035480017	0.09	0.092	1	negative_205_Horlbeck_NTC	PCDHGB6	1064	50119
0.304353786	0.004897895	0.078	0.069	1	negative_205_Horlbeck_NTC	PCDHGA10	1064	50119
0.085556177	0.01565465	0.023	0.017	1	negative_205_Horlbeck_NTC	PCDHGB7	1064	50119
0.64436652	0.003053694	0.003	0.002	1	negative_205_Horlbeck_NTC	PCDHGA11	1064	50119
0.385825874	-0.002858043	0.002	0.003	1	negative_205_Horlbeck_NTC	PCDHGA12	1064	50119
0.686593974	-0.004308474	0.007	0.008	1	negative_205_Horlbeck_NTC	PCDHGC3	1064	50119
0.20106945	-0.008909314	0.004	0.007	1	negative_205_Horlbeck_NTC	PCDHGC4	1064	50119
0.516017793	-0.026410982	0.089	0.095	1	negative_205_Horlbeck_NTC	RELL2	1064	50119
0.07257079	0.041986226	0.193	0.169	1	negative_205_Horlbeck_NTC	RNF14	1064	50119
0.046402311	-0.082521084	0.708	0.725	1	negative_205_Horlbeck_NTC	NDFIP1	1064	50119
0.148900577	0.024777975	0.09	0.078	1	negative_205_Horlbeck_NTC	ARHGAP26	1064	50119
0.846101489	0.004851358	0.099	0.101	1	negative_205_Horlbeck_NTC	DIAPH1	1064	50119
0.468766569	0.013114531	0.177	0.167	1	negative_205_Horlbeck_NTC	HDAC3	1064	50119
0.816901348	-0.000862804	0.005	0.004	1	negative_205_Horlbeck_NTC	FCHSD1	1064	50119
0.602896213	0.003626656	0.028	0.026	1	negative_205_Horlbeck_NTC	PCDH1	1064	50119
0.772246424	-0.00456902	0.005	0.005	1	negative_205_Horlbeck_NTC	PCDH12	1064	50119
0.960579982	-0.021269305	0.131	0.13	1	negative_205_Horlbeck_NTC	GNPDA1	1064	50119
0.846367225	-0.001634317	0.055	0.056	1	negative_205_Horlbeck_NTC	SPRY4	1064	50119
0.716993038	0.002726023	0.005	0.004	1	negative_205_Horlbeck_NTC	CMYA5	1064	50119
0.083050694	-0.019082569	0.007	0.012	1	negative_205_Horlbeck_NTC	THBS4	1064	50119
0.627540921	0.008606619	0.179	0.173	1	negative_205_Horlbeck_NTC	ZFYVE16	1064	50119
0.510437367	-0.007682656	0.007	0.008	1	negative_205_Horlbeck_NTC	FAM151B	1064	50119
0.740179793	0.023312783	0.168	0.165	1	negative_205_Horlbeck_NTC	MSH3	1064	50119
0.330020513	0.008445558	0.005	0.003	1	negative_205_Horlbeck_NTC	RASGRF2	1064	50119
0.330020596	0.020940804	0.102	0.093	1	negative_205_Horlbeck_NTC	ZCCHC9	1064	50119
0.88439144	-0.012409315	0.211	0.208	1	negative_205_Horlbeck_NTC	HOMER1	1064	50119
0.287833766	-0.021166531	0.056	0.064	1	negative_205_Horlbeck_NTC	MTX3	1064	50119
0.127448248	0.015017958	0.052	0.042	1	negative_205_Horlbeck_NTC	SERINC5	1064	50119
0.550705285	0.002536987	0.164	0.155	1	negative_205_Horlbeck_NTC	DHFR	1064	50119
0.677966631	-0.009400291	0.035	0.037	1	negative_205_Horlbeck_NTC	CKMT2-AS1	1064	50119
0.739853656	0.02628757	0.536	0.532	1	negative_205_Horlbeck_NTC	BRD2	1064	50119
0.356060517	0.020716984	0.023	0.02	1	negative_205_Horlbeck_NTC	HLA-DPB1	1064	50119
0.588012127	-0.006208383	0.318	0.302	1	negative_205_Horlbeck_NTC	SLC39A7	1064	50119
0.161915823	-0.023115251	0.016	0.022	1	negative_205_Horlbeck_NTC	HSD17B8	1064	50119
0.057486222	0.044169051	0.164	0.143	1	negative_205_Horlbeck_NTC	RING1	1064	50119
0.653511811	-0.003308462	0.024	0.022	1	negative_205_Horlbeck_NTC	TAP2	1064	50119
0.957471846	0.001125223	0.005	0.005	1	negative_205_Horlbeck_NTC	HLA-DMA	1064	50119
0.914888013	0.000568239	0.005	0.005	1	negative_205_Horlbeck_NTC	HLA-DPA1	1064	50119
0.212564745	-0.007510552	0.002	0.004	1	negative_205_Horlbeck_NTC	COL11A2	1064	50119
0.424741022	-0.005517991	0.098	0.09	1	negative_205_Horlbeck_NTC	RXRB	1064	50119
0.554578462	-0.028634852	0.059	0.063	1	negative_205_Horlbeck_NTC	GCA	1064	50119
0.338879184	-0.061705943	0.225	0.232	1	negative_205_Horlbeck_NTC	TANK	1064	50119
0.227363963	0.018402732	0.004	0.002	1	negative_205_Horlbeck_NTC	TBR1	1064	50119
0.348219135	0.0073372	0.074	0.067	1	negative_205_Horlbeck_NTC	SLC4A10	1064	50119
0.476871925	0.002679252	0.007	0.005	1	negative_205_Horlbeck_NTC	LINC01806	1064	50119
0.32838586	0.005489776	0.479	0.453	1	negative_205_Horlbeck_NTC	PSMD14	1064	50119
0.774188353	-0.002219871	0.384	0.372	1	negative_205_Horlbeck_NTC	RBMS1	1064	50119
0.126998565	-0.047250333	0.072	0.085	1	negative_205_Horlbeck_NTC	RAB27B	1064	50119
0.001992776	0.126724158	0.314	0.274	1	negative_205_Horlbeck_NTC	TCF4	1064	50119
0.729989656	-0.022962906	0.073	0.076	1	negative_205_Horlbeck_NTC	ZBTB33	1064	50119
0.156385433	-0.076663332	0.451	0.456	1	negative_205_Horlbeck_NTC	MCTS1	1064	50119
0.126479196	0.042322536	0.071	0.06	1	negative_205_Horlbeck_NTC	TMEM255A	1064	50119
0.730016682	-0.01484399	0.074	0.077	1	negative_205_Horlbeck_NTC	LAMP2	1064	50119
0.981852518	-0.034185264	0.161	0.157	1	negative_205_Horlbeck_NTC	CUL4B	1064	50119
0.932139344	-0.014024658	0.107	0.105	1	negative_205_Horlbeck_NTC	C1GALT1C1	1064	50119
0.614404058	-0.001148461	0.013	0.011	1	negative_205_Horlbeck_NTC	C18orf54	1064	50119
0.79635652	-0.020694531	0.144	0.138	1	negative_205_Horlbeck_NTC	KCNB2	1064	50119
0.572545963	0.024614958	0.366	0.354	1	negative_205_Horlbeck_NTC	TERF1	1064	50119
0.648999857	-0.004066538	0.009	0.011	1	negative_205_Horlbeck_NTC	RDH10	1064	50119
0.841958869	-0.034529584	0.219	0.211	1	negative_205_Horlbeck_NTC	TMEM70	1064	50119
0.999715504	-0.002339623	0.924	0.914	1	negative_205_Horlbeck_NTC	RPL7	1064	50119
0.227483663	0.030335727	0.36	0.339	1	negative_205_Horlbeck_NTC	STAU2	1064	50119
0.63818003	-0.004530146	0.224	0.231	1	negative_205_Horlbeck_NTC	UBE2W	1064	50119
0.581035833	-0.026516621	0.521	0.528	1	negative_205_Horlbeck_NTC	ELOC	1064	50119
0.302625457	0.026004836	0.112	0.102	1	negative_205_Horlbeck_NTC	ARL4D	1064	50119
0.252246563	0.017263196	0.156	0.142	1	negative_205_Horlbeck_NTC	DHX8	1064	50119
0.21263847	-0.008182272	0.001	0.003	1	negative_205_Horlbeck_NTC	NAGS	1064	50119
0.752257053	-0.008599987	0.331	0.334	1	negative_205_Horlbeck_NTC	G6PC3	1064	50119
0.381118335	-0.003047408	0.002	0.003	1	negative_205_Horlbeck_NTC	C17orf53	1064	50119
0.007336296	0.07050272	0.148	0.121	1	negative_205_Horlbeck_NTC	TMUB2	1064	50119
0.689958407	-0.006201421	0.451	0.435	1	negative_205_Horlbeck_NTC	RUNDC3A	1064	50119
0.157449399	-0.046157512	0.129	0.143	1	negative_205_Horlbeck_NTC	GRN	1064	50119
0.796728681	-0.005393589	0.005	0.005	1	negative_205_Horlbeck_NTC	MEIOC	1064	50119
0.323222662	-0.015234024	0.024	0.03	1	negative_205_Horlbeck_NTC	DBF4B	1064	50119
0.388652875	0.000721694	0.062	0.056	1	negative_205_Horlbeck_NTC	ADAM11	1064	50119
0.323560948	0.011819347	0.304	0.287	1	negative_205_Horlbeck_NTC	NMT1	1064	50119
0.069076708	-0.028754666	0.007	0.013	1	negative_205_Horlbeck_NTC	ACBD4	1064	50119
0.187130702	0.023964838	0.156	0.141	1	negative_205_Horlbeck_NTC	HEXIM1	1064	50119
0.474961246	0.015278002	0.067	0.062	1	negative_205_Horlbeck_NTC	HEXIM2	1064	50119
0.629025985	0.002961758	0.017	0.015	1	negative_205_Horlbeck_NTC	ETV4	1064	50119
0.52698389	0.009399231	0.255	0.243	1	negative_205_Horlbeck_NTC	DUSP3	1064	50119
0.698258535	-0.018307081	0.142	0.146	1	negative_205_Horlbeck_NTC	MPP3	1064	50119
0.809826784	-0.004776654	0.223	0.216	1	negative_205_Horlbeck_NTC	MPP2	1064	50119
0.918920389	0.015434705	0.082	0.081	1	negative_205_Horlbeck_NTC	TMEM101	1064	50119
0.707232753	-0.001732751	0.213	0.208	1	negative_205_Horlbeck_NTC	LSM12	1064	50119
0.195654324	0.032157299	0.233	0.217	1	negative_205_Horlbeck_NTC	HDAC5	1064	50119
0.527725598	4.78E-05	0.022	0.025	1	negative_205_Horlbeck_NTC	ASB16-AS1	1064	50119
0.084510588	-0.059272778	0.114	0.131	1	negative_205_Horlbeck_NTC	ATXN7L3	1064	50119
0.515774972	0.01005708	0.46	0.44	1	negative_205_Horlbeck_NTC	UBTF	1064	50119
0.886599885	-0.004638764	0.041	0.042	1	negative_205_Horlbeck_NTC	RUNDC3A-AS1	1064	50119
0.445914079	0.02934061	0.234	0.224	1	negative_205_Horlbeck_NTC	SLC25A39	1064	50119
0.018131677	-0.086035689	0.187	0.217	1	negative_205_Horlbeck_NTC	FAM171A2	1064	50119
0.771103224	0.00727053	0.008	0.008	1	negative_205_Horlbeck_NTC	ITGA2B	1064	50119
0.481880501	0.017935775	0.314	0.302	1	negative_205_Horlbeck_NTC	GPATCH8	1064	50119
0.212105096	0.014762873	0.231	0.212	1	negative_205_Horlbeck_NTC	CCDC43	1064	50119
0.472148163	-0.006654208	0.058	0.053	1	negative_205_Horlbeck_NTC	GJC1	1064	50119
0.662437227	-0.032185682	0.136	0.139	1	negative_205_Horlbeck_NTC	EFTUD2	1064	50119
0.002713037	0.040475979	0.03	0.018	1	negative_205_Horlbeck_NTC	C1QL1	1064	50119
0.828535991	-0.008544883	0.053	0.054	1	negative_205_Horlbeck_NTC	DCAKD	1064	50119
0.682591018	0.01515149	0.011	0.01	1	negative_205_Horlbeck_NTC	PLCD3	1064	50119
0.287914368	-0.061757703	0.228	0.238	1	negative_205_Horlbeck_NTC	LUC7L2	1064	50119
0.535906273	0.0243211	0.32	0.309	1	negative_205_Horlbeck_NTC	FMC1	1064	50119
0.114511667	-0.02898954	0.023	0.031	1	negative_205_Horlbeck_NTC	TTC26	1064	50119
0.85967855	-0.018506743	0.365	0.364	1	negative_205_Horlbeck_NTC	TRIM24	1064	50119
0.294354047	0.007008891	0.007	0.004	1	negative_205_Horlbeck_NTC	CLEC2L	1064	50119
0.586653183	0.003710621	0.003	0.002	1	negative_205_Horlbeck_NTC	TMEM213	1064	50119
0.60720788	-0.049904089	0.203	0.205	1	negative_205_Horlbeck_NTC	UBN2	1064	50119
0.720193733	-0.0308277	0.388	0.391	1	negative_205_Horlbeck_NTC	HIPK2	1064	50119
0.762037444	-0.010305998	0.023	0.021	1	negative_205_Horlbeck_NTC	ZC3HAV1	1064	50119
0.673649049	-0.042201932	0.269	0.27	1	negative_205_Horlbeck_NTC	KIAA1549	1064	50119
0.652420862	-0.005140473	0.004	0.005	1	negative_205_Horlbeck_NTC	SVOPL	1064	50119
0.003578233	0.077179272	0.128	0.101	1	negative_205_Horlbeck_NTC	C5orf22	1064	50119
0.675416243	-0.00071807	0.013	0.015	1	negative_205_Horlbeck_NTC	PDZD2	1064	50119
0.400479242	-0.004011614	0.806	0.813	1	negative_205_Horlbeck_NTC	SUB1	1064	50119
0.729962522	-0.003602876	0.01	0.011	1	negative_205_Horlbeck_NTC	NPR3	1064	50119
0.926798551	-0.009373998	0.331	0.328	1	negative_205_Horlbeck_NTC	TARS	1064	50119
0.586739446	-0.015459179	0.113	0.118	1	negative_205_Horlbeck_NTC	DROSHA	1064	50119
0.552208275	-0.045281292	0.181	0.186	1	negative_205_Horlbeck_NTC	GOLPH3	1064	50119
0.853891805	0.008794095	0.059	0.058	1	negative_205_Horlbeck_NTC	MTMR12	1064	50119
0.487987798	-0.018589748	0.494	0.499	1	negative_205_Horlbeck_NTC	ZFR	1064	50119
0.034851656	0.069154972	0.215	0.18	1	negative_234_Horlbeck_NTC	AP1AR	562	50621
0.068625552	0.011584834	0.009	0.004	1	negative_234_Horlbeck_NTC	ALPK1	562	50621
0.547858293	0.003842131	0.352	0.327	1	negative_234_Horlbeck_NTC	LARP7	562	50621
0.706243325	0.008355623	0.849	0.829	1	negative_234_Horlbeck_NTC	ANK2	562	50621
0.892028263	-0.001073423	0.011	0.011	1	negative_234_Horlbeck_NTC	TIFA	562	50621
0.464544526	0.009716475	0.694	0.648	1	negative_234_Horlbeck_NTC	NEUROG2	562	50621
0.949085911	-0.000789856	0.012	0.012	1	negative_234_Horlbeck_NTC	ZGRF1	562	50621
0.058049092	0.087449864	0.278	0.241	1	negative_234_Horlbeck_NTC	CAMK2D	562	50621
0.18977577	-0.093016313	0.24	0.257	1	negative_234_Horlbeck_NTC	ANO5	562	50621
8.34E-10	-0.295209303	0.612	0.708	1.27E-05	negative_234_Horlbeck_NTC	SLC17A6	562	50621
0.724068847	-0.005111803	0.014	0.016	1	negative_234_Horlbeck_NTC	GAS2	562	50621
0.309497381	0.021614017	0.181	0.163	1	negative_234_Horlbeck_NTC	FANCF	562	50621
0.064533861	0.067434623	0.493	0.447	1	negative_234_Horlbeck_NTC	SVIP	562	50621
0.800842108	-0.01725978	0.084	0.086	1	negative_234_Horlbeck_NTC	PAPOLG	562	50621
0.553280413	-0.004196576	0.082	0.075	1	negative_234_Horlbeck_NTC	REL	562	50621
0.333095587	0.033543312	0.13	0.115	1	negative_234_Horlbeck_NTC	PEX13	562	50621
0.089347828	0.044464636	0.246	0.212	1	negative_234_Horlbeck_NTC	KIAA1841	562	50621
0.527503059	-1.25E-05	0.185	0.172	1	negative_234_Horlbeck_NTC	C2orf74	562	50621
0.580020957	-0.074288826	0.29	0.289	1	negative_234_Horlbeck_NTC	BCL11A	562	50621
0.05406023	0.013504268	0.025	0.015	1	negative_234_Horlbeck_NTC	PUS10	562	50621
0.963563174	-0.030417398	0.367	0.354	1	negative_234_Horlbeck_NTC	USP34	562	50621
0.017860585	0.056701536	0.431	0.365	1	negative_234_Horlbeck_NTC	XPO1	562	50621
0.520022146	-0.004396256	0.016	0.013	1	negative_234_Horlbeck_NTC	HELB	562	50621
0.638771826	-0.063751942	0.463	0.454	1	negative_234_Horlbeck_NTC	CAND1	562	50621
0.003027167	0.098547272	0.192	0.146	1	negative_234_Horlbeck_NTC	DYRK2	562	50621
0.029158194	0.058448133	0.235	0.195	1	negative_234_Horlbeck_NTC	LLPH	562	50621
0.275715148	0.015884255	0.212	0.189	1	negative_234_Horlbeck_NTC	TMBIM4	562	50621
0.580863328	0.013322714	0.142	0.133	1	negative_234_Horlbeck_NTC	GRIP1	562	50621
0.275258973	-0.006614167	0	0.002	1	negative_234_Horlbeck_NTC	SERHL2	562	50621
0.846194349	-0.000396736	0.004	0.004	1	negative_234_Horlbeck_NTC	BIK	562	50621
0.2915778	-0.006768544	0	0.002	1	negative_234_Horlbeck_NTC	TSPO	562	50621
0.248257194	-0.057351999	0.053	0.065	1	negative_234_Horlbeck_NTC	PNPLA3	562	50621
0.155513309	0.038943244	0.306	0.271	1	negative_234_Horlbeck_NTC	SAMM50	562	50621
0.839845522	-0.002118948	0.005	0.006	1	negative_234_Horlbeck_NTC	PARVB	562	50621
0.188722725	0.009132729	0.009	0.005	1	negative_234_Horlbeck_NTC	CYP2D6	562	50621
0.551517856	0.006590406	0.205	0.19	1	negative_234_Horlbeck_NTC	TCF20	562	50621
0.372308841	-0.08442404	0.101	0.11	1	negative_234_Horlbeck_NTC	LINC01315	562	50621
0.190859085	0.077497529	0.196	0.174	1	negative_234_Horlbeck_NTC	RRP7A	562	50621
0.78617245	-0.008152329	0.125	0.12	1	negative_234_Horlbeck_NTC	POLDIP3	562	50621
0.393124378	0.037541925	0.384	0.367	1	negative_234_Horlbeck_NTC	CYB5R3	562	50621
0.336347081	0.00614747	0.028	0.022	1	negative_234_Horlbeck_NTC	A4GALT	562	50621
0.803655306	-0.014526454	0.158	0.152	1	negative_234_Horlbeck_NTC	ARFGAP3	562	50621
0.939369295	-0.013558748	0.169	0.166	1	negative_234_Horlbeck_NTC	PACSIN2	562	50621
0.927039325	-0.041478634	0.123	0.122	1	negative_234_Horlbeck_NTC	TTLL1	562	50621
0.491059241	-0.052442479	0.094	0.101	1	negative_234_Horlbeck_NTC	MCAT	562	50621
0.906600879	-0.014843869	0.053	0.052	1	negative_234_Horlbeck_NTC	TTLL12	562	50621
0.001734974	0.090649484	0.135	0.095	1	negative_234_Horlbeck_NTC	SCUBE1	562	50621
0.769622185	-0.004341198	0.005	0.006	1	negative_234_Horlbeck_NTC	EFCAB6	562	50621
0.333548052	0.012796764	0.279	0.253	1	negative_234_Horlbeck_NTC	SULT4A1	562	50621
0.237153092	-0.076619909	0.057	0.068	1	negative_234_Horlbeck_NTC	PRMT8	562	50621
0.734947603	0.026383221	0.463	0.438	1	negative_234_Horlbeck_NTC	CCND2	562	50621
0.010466665	0.067345318	0.098	0.07	1	negative_234_Horlbeck_NTC	TIGAR	562	50621
0.289635627	0.019238374	0.012	0.008	1	negative_234_Horlbeck_NTC	RAD51AP1	562	50621
0.39277265	0.018995714	0.052	0.044	1	negative_234_Horlbeck_NTC	DYRK4	562	50621
0.151483219	-0.102268777	0.24	0.261	1	negative_234_Horlbeck_NTC	NDUFA9	562	50621
0.65288878	-0.035971059	0.055	0.059	1	negative_234_Horlbeck_NTC	GALNT8	562	50621
0.387403243	0.029114903	0.075	0.066	1	negative_234_Horlbeck_NTC	PARP11	562	50621
0.939489262	-0.011090128	0.091	0.089	1	negative_234_Horlbeck_NTC	C12orf4	562	50621
0.314574081	0.012390901	0.011	0.007	1	negative_234_Horlbeck_NTC	AKAP3	562	50621
0.870548516	-0.008392768	0.043	0.041	1	negative_234_Horlbeck_NTC	DPY19L4	562	50621
0.833032707	-0.013233849	0.073	0.07	1	negative_234_Horlbeck_NTC	INTS8	562	50621
0.292815376	-0.068052915	0.123	0.136	1	negative_234_Horlbeck_NTC	NDUFAF6	562	50621
0.757002551	0.019991219	0.009	0.008	1	negative_234_Horlbeck_NTC	PLEKHF2	562	50621
0.262172598	-0.007723992	0	0.002	1	negative_234_Horlbeck_NTC	GEM	562	50621
0.246529122	-0.014171221	0.004	0.008	1	negative_234_Horlbeck_NTC	RAD54B	562	50621
0.030246555	0.017309107	0.011	0.004	1	negative_234_Horlbeck_NTC	FSBP	562	50621
0.013191607	0.015406803	0.012	0.005	1	negative_234_Horlbeck_NTC	CCNE2	562	50621
0.533423241	0.01008111	0.078	0.071	1	negative_234_Horlbeck_NTC	TP53INP1	562	50621
0.032511143	0.021208547	0.027	0.015	1	negative_234_Horlbeck_NTC	C8orf37	562	50621
0.599616988	0.021093732	0.037	0.034	1	negative_234_Horlbeck_NTC	PNP	562	50621
0.045761208	0.05764548	0.139	0.112	1	negative_234_Horlbeck_NTC	METTL17	562	50621
0.149483349	0.011154525	0.153	0.129	1	negative_234_Horlbeck_NTC	ARHGEF40	562	50621
0.508171517	-0.016704697	0.009	0.012	1	negative_234_Horlbeck_NTC	TMEM253	562	50621
0.631769893	-0.039280382	0.313	0.316	1	negative_234_Horlbeck_NTC	TOX4	562	50621
0.66285876	-0.028093771	0.05	0.054	1	negative_234_Horlbeck_NTC	NDRG2	562	50621
0.919829681	-0.036872192	0.073	0.073	1	negative_234_Horlbeck_NTC	ZNF219	562	50621
0.036818889	0.081451126	0.746	0.709	1	negative_234_Horlbeck_NTC	HNRNPC	562	50621
0.894614528	0.006985238	0.584	0.576	1	negative_234_Horlbeck_NTC	SUPT16H	562	50621
0.099845385	0.104862103	0.477	0.435	1	negative_234_Horlbeck_NTC	CHD8	562	50621
0.709304703	-0.010324025	0.167	0.158	1	negative_234_Horlbeck_NTC	RAB2B	562	50621
0.399302657	0.056326205	0.094	0.085	1	negative_234_Horlbeck_NTC	METTL3	562	50621
0.614730601	0.001746841	0.162	0.153	1	negative_234_Horlbeck_NTC	SALL2	562	50621
0.270961615	0.065898039	0.591	0.567	1	negative_234_Horlbeck_NTC	APEX1	562	50621
0.70446967	0.009307304	0.114	0.108	1	negative_234_Horlbeck_NTC	OSGEP	562	50621
0.787350167	-0.014470415	0.025	0.027	1	negative_234_Horlbeck_NTC	SHISA4	562	50621
0.541807073	-0.037505886	0.413	0.412	1	negative_234_Horlbeck_NTC	IPO9	562	50621
0.265777135	0.049766219	0.544	0.508	1	negative_234_Horlbeck_NTC	NAV1	562	50621
0.980347332	-0.021927598	0.189	0.186	1	negative_234_Horlbeck_NTC	PPP1R12B	562	50621
0.59919203	0.016619422	0.089	0.083	1	negative_234_Horlbeck_NTC	RNPEP	562	50621
0.940316706	-0.022893502	0.393	0.376	1	negative_234_Horlbeck_NTC	TIMM17A	562	50621
0.091374323	0.042007551	0.052	0.038	1	negative_234_Horlbeck_NTC	PCAT6	562	50621
0.366964376	0.009813077	0.078	0.068	1	negative_234_Horlbeck_NTC	PPFIA4	562	50621
0.835347948	-0.000630859	0.386	0.369	1	negative_234_Horlbeck_NTC	TMEM183A	562	50621
0.197093188	-0.016167392	0.004	0.009	1	negative_234_Horlbeck_NTC	ADORA1	562	50621
0.386910047	0.034212226	0.528	0.516	1	negative_234_Horlbeck_NTC	KDM5B	562	50621
0.983723144	0.009018026	0.012	0.012	1	negative_234_Horlbeck_NTC	CSRP1	562	50621
0.003493337	0.021917546	0.039	0.021	1	negative_234_Horlbeck_NTC	TNNI1	562	50621
0.063943548	-0.112630252	0.06	0.08	1	negative_234_Horlbeck_NTC	SYT2	562	50621
0.113245078	0.041596761	0.557	0.518	1	negative_234_Horlbeck_NTC	ARL8A	562	50621
0.671318805	0.000350421	0.347	0.331	1	negative_234_Horlbeck_NTC	TMEM9	562	50621
0.465371422	0.016073428	0.016	0.013	1	negative_234_Horlbeck_NTC	IPO9-AS1	562	50621
0.277433689	0.031270091	0.254	0.231	1	negative_234_Horlbeck_NTC	UBE2T	562	50621
0.06625304	0.063242869	0.24	0.205	1	negative_234_Horlbeck_NTC	ADIPOR1	562	50621
0.822459777	0.028746387	0.05	0.048	1	negative_234_Horlbeck_NTC	PHLDA3	562	50621
0.601282944	0.003857119	0.183	0.173	1	negative_234_Horlbeck_NTC	CYB5R1	562	50621
0.999700074	-0.004727923	0.185	0.184	1	negative_234_Horlbeck_NTC	RABIF	562	50621
0.066242099	0.041531674	0.1	0.078	1	negative_234_Horlbeck_NTC	KLHL12	562	50621
0.275805455	-0.094635122	0.27	0.281	1	negative_234_Horlbeck_NTC	TARDBP	562	50621
0.54489175	-0.041999576	0.087	0.094	1	negative_234_Horlbeck_NTC	UBIAD1	562	50621
0.329280543	0.0052837	0.174	0.156	1	negative_234_Horlbeck_NTC	DISP3	562	50621
0.083748274	0.061870206	0.217	0.187	1	negative_234_Horlbeck_NTC	FBXO44	562	50621
0.727144574	0.000970405	0.009	0.008	1	negative_234_Horlbeck_NTC	FBXO6	562	50621
0.007014238	0.11065434	0.256	0.208	1	negative_234_Horlbeck_NTC	DRAXIN	562	50621
0.895214965	-0.002225918	0.007	0.008	1	negative_234_Horlbeck_NTC	AGTRAP	562	50621
0.035970062	0.05785189	0.144	0.114	1	negative_234_Horlbeck_NTC	CLCN6	562	50621
0.195711891	0.00602583	0.009	0.005	1	negative_234_Horlbeck_NTC	NPPA-AS1	562	50621
0.923026401	-0.019258983	0.041	0.04	1	negative_234_Horlbeck_NTC	PLOD1	562	50621
0.330911091	0.010498585	0.171	0.152	1	negative_234_Horlbeck_NTC	MFN2	562	50621
0.000500608	0.09528111	0.139	0.094	1	negative_234_Horlbeck_NTC	MIIP	562	50621
0.680101976	-4.35E-05	0.107	0.101	1	negative_234_Horlbeck_NTC	VPS13D	562	50621
0.4932081	0.00378568	0.477	0.444	1	negative_234_Horlbeck_NTC	SRM	562	50621
0.047254743	0.069387109	0.176	0.145	1	negative_234_Horlbeck_NTC	EXOSC10	562	50621
0.008402752	0.10895476	0.219	0.174	1	negative_234_Horlbeck_NTC	MTOR	562	50621
0.807900967	-0.039634965	0.201	0.201	1	negative_234_Horlbeck_NTC	FBXO2	562	50621
0.505202346	-0.072490455	0.201	0.205	1	negative_234_Horlbeck_NTC	MAD2L2	562	50621
0.8953556	-0.023795308	0.198	0.191	1	negative_234_Horlbeck_NTC	MTHFR	562	50621
0.013404042	0.060727672	0.146	0.11	1	negative_234_Horlbeck_NTC	KIAA2013	562	50621
0.996991545	-0.014806592	0.018	0.018	1	negative_234_Horlbeck_NTC	MFSD2A	562	50621
0.191753101	0.041242544	0.569	0.53	1	negative_234_Horlbeck_NTC	CAP1	562	50621
0.406767054	0.028181677	0.155	0.141	1	negative_234_Horlbeck_NTC	RLF	562	50621
0.611633843	0.009864187	0.126	0.119	1	negative_234_Horlbeck_NTC	ZMPSTE24	562	50621
0.754880618	-0.001126273	0.363	0.361	1	negative_234_Horlbeck_NTC	SMAP2	562	50621
0.484445957	-0.014018009	0.05	0.043	1	negative_234_Horlbeck_NTC	ZFP69B	562	50621
0.613387218	-0.014261749	0.011	0.013	1	negative_234_Horlbeck_NTC	ZFP69	562	50621
0.690074196	-0.028054545	0.043	0.046	1	negative_234_Horlbeck_NTC	EXO5	562	50621
0.754623098	0.010132134	0.016	0.014	1	negative_234_Horlbeck_NTC	ZNF684	562	50621
0.437085944	-0.009198484	0.201	0.183	1	negative_234_Horlbeck_NTC	NFYC	562	50621
0.115197321	0.044866275	0.18	0.154	1	negative_234_Horlbeck_NTC	CTPS1	562	50621
0.30399183	-0.006326025	0	0.002	1	negative_234_Horlbeck_NTC	SLFNL1-AS1	562	50621
0.795971921	-0.007846195	0.014	0.016	1	negative_234_Horlbeck_NTC	FOXO6	562	50621
0.776671771	-0.012322978	0.071	0.074	1	negative_234_Horlbeck_NTC	TRIT1	562	50621
0.210047636	-0.021375166	0.007	0.013	1	negative_234_Horlbeck_NTC	MYCL	562	50621
0.028241977	0.081091451	0.151	0.121	1	negative_234_Horlbeck_NTC	PPT1	562	50621
0.35709592	-0.096984817	0.214	0.224	1	negative_234_Horlbeck_NTC	RIMS3	562	50621
0.199041987	0.01543027	0.028	0.021	1	negative_234_Horlbeck_NTC	NFYC-AS1	562	50621
0.134519712	-0.046201228	0.057	0.073	1	negative_234_Horlbeck_NTC	CITED4	562	50621
0.090399505	0.072403638	0.135	0.113	1	negative_234_Horlbeck_NTC	SCMH1	562	50621
0.500812112	-0.006260344	0.162	0.148	1	negative_234_Horlbeck_NTC	ABCD3	562	50621
0.870093769	-0.001098689	0.011	0.01	1	negative_234_Horlbeck_NTC	SLC44A3	562	50621
0.53304646	-0.01370408	0.02	0.023	1	negative_234_Horlbeck_NTC	TMEM56	562	50621
0.470639995	0.013949476	0.02	0.016	1	negative_234_Horlbeck_NTC	RWDD3	562	50621
0.210618353	0.001065069	0.007	0.004	1	negative_234_Horlbeck_NTC	ARHGAP29	562	50621
0.006925972	0.062530772	0.375	0.309	1	negative_234_Horlbeck_NTC	CNN3	562	50621
0.278900643	0.003574833	0.101	0.087	1	negative_234_Horlbeck_NTC	ALG14	562	50621
0.011616504	0.120841417	0.454	0.403	1	negative_234_Horlbeck_NTC	WAC	562	50621
0.169936785	-0.019476281	0.004	0.009	1	negative_234_Horlbeck_NTC	BAMBI	562	50621
0.347129678	0.007580285	0.018	0.013	1	negative_234_Horlbeck_NTC	MPP7	562	50621
0.009549564	0.088360269	0.326	0.273	1	negative_234_Horlbeck_NTC	WAC-AS1	562	50621
0.085321734	0.029672584	0.093	0.073	1	negative_234_Horlbeck_NTC	SVIL	562	50621
0.537971676	-0.046472915	0.151	0.158	1	negative_234_Horlbeck_NTC	MLLT10	562	50621
0.004659125	0.105365777	0.354	0.293	1	negative_234_Horlbeck_NTC	COMMD3	562	50621
0.173436654	0.039028269	0.151	0.13	1	negative_234_Horlbeck_NTC	BMI1	562	50621
0.822350795	-0.021433894	0.463	0.454	1	negative_234_Horlbeck_NTC	MSRB2	562	50621
0.123560834	0.011051118	0.036	0.025	1	negative_234_Horlbeck_NTC	OTUD1	562	50621
0.106919637	0.026773577	0.173	0.146	1	negative_234_Horlbeck_NTC	SKIDA1	562	50621
0.161313047	0.025913805	0.32	0.283	1	negative_234_Horlbeck_NTC	DNAJC1	562	50621
0.516432989	0.008238691	0.1	0.091	1	negative_234_Horlbeck_NTC	PIP4K2A	562	50621
0.793157747	-0.002154842	0.004	0.004	1	negative_234_Horlbeck_NTC	KIAA1217	562	50621
0.715287421	0.001191198	0.068	0.063	1	negative_234_Horlbeck_NTC	MED17	562	50621
0.003245362	0.12657772	0.18	0.137	1	negative_234_Horlbeck_NTC	FAT3	562	50621
0.472274626	-0.038193238	0.093	0.101	1	negative_234_Horlbeck_NTC	CEP295	562	50621
0.013079013	0.051759191	0.093	0.066	1	negative_234_Horlbeck_NTC	C11orf54	562	50621
0.00072146	0.049875654	0.02	0.007	1	negative_234_Horlbeck_NTC	SMCO4	562	50621
0.729401878	-0.044509036	0.18	0.181	1	negative_234_Horlbeck_NTC	SLC36A4	562	50621
0.04354816	0.057392081	0.313	0.268	1	negative_234_Horlbeck_NTC	TAF1D	562	50621
0.002622808	0.018048898	0.011	0.003	1	negative_234_Horlbeck_NTC	TUBA1C	562	50621
0.482321739	0.057436523	0.011	0.008	1	negative_234_Horlbeck_NTC	PRPH	562	50621
0.085791984	-0.103816844	0.085	0.106	1	negative_234_Horlbeck_NTC	DNAJC22	562	50621
0.565362706	0.014648381	0.361	0.343	1	negative_234_Horlbeck_NTC	SPATS2	562	50621
0.120974766	0.007672885	0.011	0.006	1	negative_234_Horlbeck_NTC	KCNH3	562	50621
0.164478262	0.041490567	0.105	0.088	1	negative_234_Horlbeck_NTC	PRPF40B	562	50621
0.669484868	-0.026228574	0.706	0.704	1	negative_234_Horlbeck_NTC	TMBIM6	562	50621
0.171276468	0.031879903	0.021	0.014	1	negative_234_Horlbeck_NTC	BCDIN3D-AS1	562	50621
0.85300867	0.000762644	0.004	0.003	1	negative_234_Horlbeck_NTC	AQP5	562	50621
0.458661517	0.004207698	0.192	0.178	1	negative_234_Horlbeck_NTC	ASIC1	562	50621
0.108630513	0.036236256	0.464	0.412	1	negative_234_Horlbeck_NTC	SMARCD1	562	50621
0.713518799	-0.039495103	0.406	0.376	1	negative_234_Horlbeck_NTC	COX14	562	50621
0.755416801	-0.000893013	0.149	0.143	1	negative_234_Horlbeck_NTC	LARP4	562	50621
0.283612074	0.020098508	0.162	0.144	1	negative_234_Horlbeck_NTC	DIP2B	562	50621
0.378349101	-0.006125753	0.043	0.051	1	negative_234_Horlbeck_NTC	ATF1	562	50621
0.401548221	0.011343879	0.094	0.084	1	negative_234_Horlbeck_NTC	KMT2D	562	50621
0.567127975	-0.008218483	0.004	0.005	1	negative_234_Horlbeck_NTC	RHEBL1	562	50621
0.773001058	0.011015554	0.158	0.153	1	negative_234_Horlbeck_NTC	LMBR1L	562	50621
0.530805335	-0.041013914	0.952	0.949	1	negative_234_Horlbeck_NTC	TUBA1B	562	50621
0.006979729	0.042170535	0.993	0.998	1	negative_234_Horlbeck_NTC	TUBA1A	562	50621
0.984990671	0.002244648	0.052	0.051	1	negative_234_Horlbeck_NTC	C1QL4	562	50621
0.65783619	-0.024515249	0.217	0.204	1	negative_234_Horlbeck_NTC	MCRS1	562	50621
0.938011738	-0.013169571	0.021	0.021	1	negative_234_Horlbeck_NTC	FMNL3	562	50621
0.98079995	-0.022504699	0.126	0.124	1	negative_234_Horlbeck_NTC	NCKAP5L	562	50621
0.068423235	0.017150713	0.091	0.07	1	negative_234_Horlbeck_NTC	BCDIN3D	562	50621
0.360870612	-0.01311677	0.148	0.131	1	negative_234_Horlbeck_NTC	FAIM2	562	50621
0.36711716	-0.016181494	0.016	0.022	1	negative_234_Horlbeck_NTC	RACGAP1	562	50621
0.5684053	-0.019834156	0.158	0.145	1	negative_234_Horlbeck_NTC	CERS5	562	50621
0.002762923	0.080001939	0.085	0.056	1	negative_234_Horlbeck_NTC	LIMA1	562	50621
0.237897311	0.020516172	0.093	0.078	1	negative_234_Horlbeck_NTC	SLC11A2	562	50621
0.57188737	-0.002972917	0.014	0.012	1	negative_234_Horlbeck_NTC	POC1B-AS1	562	50621
0.00315408	0.077733589	0.162	0.119	1	negative_234_Horlbeck_NTC	ATP2B1-AS1	562	50621
0.289767936	0.007388585	0.032	0.025	1	negative_234_Horlbeck_NTC	KITLG	562	50621
0.315277954	-0.072111867	0.224	0.235	1	negative_234_Horlbeck_NTC	DUSP6	562	50621
0.550119323	0.000962923	0.018	0.015	1	negative_234_Horlbeck_NTC	POC1B	562	50621
0.305201507	0.034780404	0.646	0.6	1	negative_234_Horlbeck_NTC	ATP2B1	562	50621
0.902724472	0.008302033	0.281	0.277	1	negative_234_Horlbeck_NTC	SNN	562	50621
0.83528924	-0.008587567	0.094	0.091	1	negative_234_Horlbeck_NTC	SNX29	562	50621
0.323069283	0.042226638	0.041	0.034	1	negative_234_Horlbeck_NTC	SHISA9	562	50621
0.68673195	-0.005363903	0.03	0.033	1	negative_234_Horlbeck_NTC	LITAF	562	50621
0.723339676	-0.005090649	0.05	0.046	1	negative_234_Horlbeck_NTC	TXNDC11	562	50621
0.670613291	-0.029549881	0.224	0.212	1	negative_234_Horlbeck_NTC	ZC3H7A	562	50621
0.822064269	0.001287401	0.427	0.415	1	negative_234_Horlbeck_NTC	RSL1D1	562	50621
0.045066656	0.026411904	0.55	0.481	1	negative_234_Horlbeck_NTC	GSPT1	562	50621
0.145872617	-0.02605262	0.02	0.03	1	negative_234_Horlbeck_NTC	NPIPB2	562	50621
0.740669108	-0.002729298	0.052	0.048	1	negative_234_Horlbeck_NTC	CPPED1	562	50621
0.80465921	0.004122182	0.009	0.008	1	negative_234_Horlbeck_NTC	LRRC37A	562	50621
0.264081686	-0.025146078	0.011	0.017	1	negative_234_Horlbeck_NTC	LRRC37A2	562	50621
0.178119861	-0.07346072	0.42	0.43	1	negative_234_Horlbeck_NTC	NSF	562	50621
0.347307919	0.033846337	0.162	0.148	1	negative_234_Horlbeck_NTC	GOSR2	562	50621
0.245088041	0.008437551	0.005	0.003	1	negative_234_Horlbeck_NTC	EFCAB13	562	50621
0.258988612	0.04843368	0.47	0.435	1	negative_234_Horlbeck_NTC	NPEPPS	562	50621
0.885394471	-0.021245951	0.69	0.664	1	negative_234_Horlbeck_NTC	KPNB1	562	50621
0.02313668	0.04748678	0.096	0.071	1	negative_234_Horlbeck_NTC	TBKBP1	562	50621
0.189945834	0.008326979	0.005	0.003	1	negative_234_Horlbeck_NTC	LRRC46	562	50621
0.239024353	0.018124066	0.06	0.049	1	negative_234_Horlbeck_NTC	SP2	562	50621
0.337306878	-0.045936129	0.06	0.07	1	negative_234_Horlbeck_NTC	PNPO	562	50621
0.151674982	-0.072064647	0.126	0.146	1	negative_234_Horlbeck_NTC	CDK5RAP3	562	50621
0.016879247	0.072292973	0.352	0.298	1	negative_234_Horlbeck_NTC	NFE2L1	562	50621
0.896396351	-0.016377154	0.052	0.05	1	negative_234_Horlbeck_NTC	SNX11	562	50621
0.788177232	0.000852958	0.037	0.04	1	negative_234_Horlbeck_NTC	ARL17B	562	50621
0.686667304	-0.047178182	0.101	0.104	1	negative_234_Horlbeck_NTC	ARL17A	562	50621
0.006577237	0.074141367	0.077	0.051	1	negative_234_Horlbeck_NTC	FAM215B	562	50621
0.439533794	-0.023128566	0.016	0.021	1	negative_234_Horlbeck_NTC	WNT3	562	50621
0.063152464	0.026521402	0.028	0.018	1	negative_234_Horlbeck_NTC	RPRML	562	50621
0.055126922	-0.104444112	0.142	0.17	1	negative_234_Horlbeck_NTC	CDC27	562	50621
0.34173965	0.015076334	0.034	0.027	1	negative_234_Horlbeck_NTC	OSBPL7	562	50621
0.65386133	-0.018085675	0.128	0.134	1	negative_234_Horlbeck_NTC	MRPL10	562	50621
0.966541978	-0.010016311	0.068	0.068	1	negative_234_Horlbeck_NTC	SCRN2	562	50621
0.58677228	-0.006744493	0.002	0.003	1	negative_234_Horlbeck_NTC	SP6	562	50621
0.057598575	0.011337973	0.014	0.007	1	negative_234_Horlbeck_NTC	SP2-AS1	562	50621
0.473919697	0.011566841	0.76	0.739	1	negative_234_Horlbeck_NTC	CBX1	562	50621
0.923232069	-0.004217815	0.005	0.005	1	negative_234_Horlbeck_NTC	TOM1L1	562	50621
0.129320076	0.012122278	0.048	0.036	1	negative_234_Horlbeck_NTC	STXBP4	562	50621
0.419037112	-0.002308625	0.005	0.003	1	negative_234_Horlbeck_NTC	HLF	562	50621
0.444882519	-0.03450803	0.027	0.032	1	negative_234_Horlbeck_NTC	PCTP	562	50621
0.247832573	0.010076042	0.007	0.004	1	negative_234_Horlbeck_NTC	ANKFN1	562	50621
0.067690111	0.010055231	0.005	0.002	1	negative_234_Horlbeck_NTC	NOG	562	50621
0.227394884	0.01467959	0.343	0.308	1	negative_234_Horlbeck_NTC	COX11	562	50621
0.021858144	-0.135309401	0.256	0.292	1	negative_234_Horlbeck_NTC	MMD	562	50621
0.485483777	-0.01259115	0.009	0.012	1	negative_234_Horlbeck_NTC	TMEM100	562	50621
0.86411122	-0.002466171	0.034	0.032	1	negative_234_Horlbeck_NTC	ENGASE	562	50621
0.503769244	0.002172917	0.044	0.039	1	negative_234_Horlbeck_NTC	AFMID	562	50621
0.373475749	0.018736263	0.005	0.003	1	negative_234_Horlbeck_NTC	BIRC5	562	50621
0.672765071	-0.01121604	0.504	0.483	1	negative_234_Horlbeck_NTC	TNRC6C	562	50621
0.421561655	-0.024542467	0.016	0.021	1	negative_234_Horlbeck_NTC	SYNGR2	562	50621
0.367940396	0.009986929	0.237	0.218	1	negative_234_Horlbeck_NTC	09-Sep	562	50621
0.013178678	0.06662303	0.125	0.093	1	negative_234_Horlbeck_NTC	PGS1	562	50621
0.228381441	0.005843473	0.009	0.005	1	negative_234_Horlbeck_NTC	C1QTNF1	562	50621
0.243949491	-0.007461337	0	0.002	1	negative_234_Horlbeck_NTC	SOCS3	562	50621
0.010286472	0.059845539	0.146	0.11	1	negative_234_Horlbeck_NTC	CANT1	562	50621
0.323350729	0.015818142	0.153	0.137	1	negative_234_Horlbeck_NTC	CYTH1	562	50621
0.683163699	0.001885409	0.009	0.007	1	negative_234_Horlbeck_NTC	LINC01993	562	50621
0.427879283	-0.00095965	0.313	0.286	1	negative_234_Horlbeck_NTC	TIMP2	562	50621
0.58119678	0.016278788	0.085	0.079	1	negative_234_Horlbeck_NTC	USP36	562	50621
0.411613646	0.000351115	0.005	0.003	1	negative_234_Horlbeck_NTC	CEP295NL	562	50621
0.030625791	0.04468223	0.217	0.178	1	negative_234_Horlbeck_NTC	LGALS3BP	562	50621
0.198672523	-0.098179945	0.151	0.167	1	negative_234_Horlbeck_NTC	MTUS2	562	50621
0.174265173	0.038151783	0.109	0.092	1	negative_234_Horlbeck_NTC	USPL1	562	50621
0.801078324	-0.021719983	0.151	0.144	1	negative_234_Horlbeck_NTC	SLC7A1	562	50621
0.257928164	0.007863406	0.466	0.423	1	negative_234_Horlbeck_NTC	UBL3	562	50621
0.791707424	-0.057434956	0.263	0.247	1	negative_234_Horlbeck_NTC	KATNAL1	562	50621
0.628578649	-0.013002572	0.948	0.952	1	negative_234_Horlbeck_NTC	HMGB1	562	50621
0.0164603	0.013829849	0.009	0.003	1	negative_234_Horlbeck_NTC	LINC02078	562	50621
0.007264132	0.06770221	0.053	0.033	1	negative_234_Horlbeck_NTC	CBX2	562	50621
0.945245472	-0.002904485	0.411	0.401	1	negative_234_Horlbeck_NTC	RBFOX3	562	50621
0.353662953	-0.007353277	0.244	0.22	1	negative_234_Horlbeck_NTC	CBX4	562	50621
0.867571227	-0.003743179	0.053	0.052	1	negative_234_Horlbeck_NTC	CBX8	562	50621
0.947737996	-0.00931488	0.011	0.011	1	negative_234_Horlbeck_NTC	ZNF575	562	50621
0.744248902	0.002887941	0.004	0.004	1	negative_234_Horlbeck_NTC	PINLYP	562	50621
0.000577508	0.11469317	0.178	0.128	1	negative_234_Horlbeck_NTC	ZNF576	562	50621
0.366272085	0.012337526	0.075	0.065	1	negative_234_Horlbeck_NTC	ZNF283	562	50621
0.06244277	0.017336473	0.027	0.017	1	negative_234_Horlbeck_NTC	ZNF221	562	50621
0.971089876	-0.017267063	0.016	0.016	1	negative_234_Horlbeck_NTC	ZNF155	562	50621
0.665682686	-0.010447064	0.007	0.009	1	negative_234_Horlbeck_NTC	ZNF230	562	50621
0.482587803	0.012370117	0.044	0.039	1	negative_234_Horlbeck_NTC	ZNF222	562	50621
0.921356266	-0.005609271	0.016	0.017	1	negative_234_Horlbeck_NTC	ZNF223	562	50621
0.232404576	0.009273622	0.018	0.012	1	negative_234_Horlbeck_NTC	ZNF284	562	50621
0.015207346	0.04052167	0.084	0.058	1	negative_234_Horlbeck_NTC	ZNF224	562	50621
0.990953292	-0.002274494	0.014	0.014	1	negative_234_Horlbeck_NTC	ZNF225	562	50621
0.060071488	0.015871302	0.085	0.065	1	negative_234_Horlbeck_NTC	ZNF234	562	50621
0.896636167	-0.01669207	0.171	0.167	1	negative_234_Horlbeck_NTC	ZNF226	562	50621
0.451603026	-0.038590722	0.039	0.045	1	negative_234_Horlbeck_NTC	ZNF227	562	50621
0.737814209	-0.004233487	0.016	0.014	1	negative_234_Horlbeck_NTC	ZNF233	562	50621
0.4714322	0.033493448	0.052	0.046	1	negative_234_Horlbeck_NTC	PVR	562	50621
0.067545184	-0.024022176	0.002	0.009	1	negative_234_Horlbeck_NTC	CEACAM19	562	50621
0.047934933	0.028169349	0.014	0.007	1	negative_234_Horlbeck_NTC	BCL3	562	50621
0.883034271	0.010984402	0.007	0.008	1	negative_234_Horlbeck_NTC	PHLDB3	562	50621
0.59957214	-0.032281896	0.082	0.087	1	negative_234_Horlbeck_NTC	ETHE1	562	50621
0.870085681	-0.032157277	0.112	0.108	1	negative_234_Horlbeck_NTC	XRCC1	562	50621
0.354540933	-0.004908514	0.351	0.322	1	negative_234_Horlbeck_NTC	IRGQ	562	50621
0.082831365	0.087753432	0.813	0.751	1	negative_234_Horlbeck_NTC	ZNF428	562	50621
0.013281683	0.08364925	0.263	0.218	1	negative_234_Horlbeck_NTC	CADM4	562	50621
0.061807656	0.011422326	0.112	0.087	1	negative_234_Horlbeck_NTC	SMG9	562	50621
0.534948813	0.001776287	0.025	0.021	1	negative_234_Horlbeck_NTC	ZNF404	562	50621
0.098426293	0.012877016	0.032	0.022	1	negative_234_Horlbeck_NTC	ZNF45	562	50621
0.045977612	0.025141833	0.03	0.019	1	negative_234_Horlbeck_NTC	ZNF235	562	50621
0.540077703	-0.011818702	0.03	0.035	1	negative_234_Horlbeck_NTC	ZNF112	562	50621
0.581574897	-0.016460851	0.011	0.013	1	negative_234_Horlbeck_NTC	ZNF285	562	50621
0.641792792	-0.011378042	0.025	0.028	1	negative_234_Horlbeck_NTC	ZNF229	562	50621
0.740570799	0.003890756	0.043	0.046	1	negative_234_Horlbeck_NTC	ZNF180	562	50621
0.027488248	-0.029855918	0.002	0.012	1	negative_234_Horlbeck_NTC	RMDN2	562	50621
0.477201056	-0.005919411	0.002	0.004	1	negative_234_Horlbeck_NTC	GALM	562	50621
0.053259091	0.049717705	0.141	0.113	1	negative_234_Horlbeck_NTC	GEMIN6	562	50621
0.021153506	0.087923739	0.233	0.193	1	negative_234_Horlbeck_NTC	MORN2	562	50621
0.418844876	-0.008016854	0.002	0.004	1	negative_234_Horlbeck_NTC	ARHGEF33	562	50621
0.252445442	-0.091785861	0.148	0.161	1	negative_234_Horlbeck_NTC	CDC42EP3	562	50621
0.430824418	0.023544829	0.096	0.087	1	negative_234_Horlbeck_NTC	ATL2	562	50621
0.530194589	-0.058047326	0.144	0.15	1	negative_234_Horlbeck_NTC	HNRNPLL	562	50621
0.258074071	0.021017207	0.578	0.525	1	negative_234_Horlbeck_NTC	SRSF7	562	50621
0.000600098	0.12374903	0.212	0.157	1	negative_234_Horlbeck_NTC	DHX57	562	50621
0.236795944	0.027155178	0.201	0.18	1	negative_234_Horlbeck_NTC	SOS1	562	50621
0.338364359	0.00882287	0.148	0.132	1	negative_234_Horlbeck_NTC	MAP4K3	562	50621
0.210336042	-0.108925945	0.222	0.237	1	negative_234_Horlbeck_NTC	TMEM178A	562	50621
0.186394295	-0.022351348	0.005	0.011	1	negative_234_Horlbeck_NTC	SLC8A1-AS1	562	50621
0.515414293	0.020244221	0.107	0.097	1	negative_234_Horlbeck_NTC	THUMPD2	562	50621
0.881375592	0.006509226	0.324	0.316	1	negative_234_Horlbeck_NTC	SLC8A1	562	50621
0.211953955	-0.100112333	0.171	0.186	1	negative_234_Horlbeck_NTC	ID2	562	50621
0.721493026	-0.001248545	0.075	0.07	1	negative_234_Horlbeck_NTC	ASAP2	562	50621
0.902819177	-0.031291482	0.103	0.1	1	negative_234_Horlbeck_NTC	CPSF3	562	50621
0.5180006	-0.074018437	0.231	0.234	1	negative_234_Horlbeck_NTC	IAH1	562	50621
0.304066343	-0.042784423	0.911	0.909	1	negative_234_Horlbeck_NTC	KIDINS220	562	50621
0.045060498	0.095552286	0.31	0.272	1	negative_234_Horlbeck_NTC	MBOAT2	562	50621
0.00857588	0.080485318	0.329	0.269	1	negative_234_Horlbeck_NTC	ITGB1BP1	562	50621
0.013964092	0.05540021	0.119	0.088	1	negative_234_Horlbeck_NTC	CYP20A1	562	50621
0.170414696	0.029088337	0.125	0.106	1	negative_234_Horlbeck_NTC	NBEAL1	562	50621
0.440994592	-0.067427942	0.594	0.602	1	negative_234_Horlbeck_NTC	ABI2	562	50621
0.063147697	0.040117184	0.149	0.122	1	negative_234_Horlbeck_NTC	RAPH1	562	50621
0.998715782	-0.00133989	0.165	0.165	1	negative_234_Horlbeck_NTC	WDR12	562	50621
0.22836697	-0.025231192	0.016	0.024	1	negative_234_Horlbeck_NTC	SLC9A8	562	50621
0.197742774	-0.009806536	0	0.003	1	negative_234_Horlbeck_NTC	SNAI1	562	50621
0.990386555	-0.014984551	0.311	0.308	1	negative_234_Horlbeck_NTC	PTPN1	562	50621
0.586987232	0.004253002	0.162	0.151	1	negative_234_Horlbeck_NTC	RNF114	562	50621
0.506342736	-0.018826981	0.014	0.018	1	negative_234_Horlbeck_NTC	ADNP-AS1	562	50621
0.621740915	-0.016126152	0.103	0.109	1	negative_234_Horlbeck_NTC	BCAS4	562	50621
0.116496826	0.02705512	0.053	0.04	1	negative_234_Horlbeck_NTC	PARD6B	562	50621
0.672626774	-0.004934239	0.06	0.056	1	negative_234_Horlbeck_NTC	MOCS3	562	50621
0.704956936	0.029398157	0.046	0.043	1	negative_234_Horlbeck_NTC	CEBPB	562	50621
0.144216986	-0.10731334	0.338	0.359	1	negative_234_Horlbeck_NTC	ADNP	562	50621
0.761817442	-0.002022715	0.002	0.002	1	negative_234_Horlbeck_NTC	KCNG1	562	50621
0.54366346	-0.011632098	0.107	0.115	1	negative_234_Horlbeck_NTC	DPM1	562	50621
0.023030565	0.038156048	0.048	0.031	1	negative_234_Horlbeck_NTC	SPATA2	562	50621
0.482806144	0.022003867	0.126	0.116	1	negative_234_Horlbeck_NTC	TMEM189	562	50621
0.949306149	0.008730071	0.005	0.006	1	negative_234_Horlbeck_NTC	CEBPB-AS1	562	50621
0.318475262	-0.071588851	0.101	0.112	1	negative_234_Horlbeck_NTC	UBE2V1	562	50621
0.113342442	0.031547621	0.016	0.01	1	negative_234_Horlbeck_NTC	PTGIS	562	50621
0.332140416	-0.045404544	0.212	0.226	1	negative_234_Horlbeck_NTC	B4GALT5	562	50621
0.043468724	-0.142345877	0.26	0.285	1	negative_234_Horlbeck_NTC	KCNB1	562	50621
0.164854726	0.022151287	0.443	0.394	1	negative_234_Horlbeck_NTC	EWSR1	562	50621
0.63932508	0.000163073	0.012	0.01	1	negative_234_Horlbeck_NTC	GAS2L1	562	50621
0.878150726	-0.013826397	0.068	0.065	1	negative_234_Horlbeck_NTC	NEFH	562	50621
0.99617331	-0.046418079	0.174	0.17	1	negative_234_Horlbeck_NTC	NF2	562	50621
0.418995573	0.008718144	0.009	0.006	1	negative_234_Horlbeck_NTC	CABP7	562	50621
0.318398614	0.041929727	0.931	0.916	1	negative_234_Horlbeck_NTC	UQCR10	562	50621
0.073462011	0.043090744	0.137	0.111	1	negative_234_Horlbeck_NTC	MTMR3	562	50621
0.694506473	-0.041445743	0.087	0.091	1	negative_234_Horlbeck_NTC	CCDC157	562	50621
0.451365473	0.004220244	0.004	0.002	1	negative_234_Horlbeck_NTC	SEC14L2	562	50621
0.13269631	0.002311593	0.007	0.003	1	negative_234_Horlbeck_NTC	MTFP1	562	50621
0.356617143	-0.017235147	0.011	0.015	1	negative_234_Horlbeck_NTC	TCN2	562	50621
0.405740061	0.000360716	0.085	0.075	1	negative_234_Horlbeck_NTC	SLC35E4	562	50621
0.709816462	-0.010950563	0.11	0.104	1	negative_234_Horlbeck_NTC	OSBP2	562	50621
0.996420313	-0.020189465	0.103	0.102	1	negative_234_Horlbeck_NTC	MORC2-AS1	562	50621
0.440617386	0.010719626	0.007	0.005	1	negative_234_Horlbeck_NTC	SMTN	562	50621
0.919027431	-0.006617802	0.027	0.026	1	negative_234_Horlbeck_NTC	INPP5J	562	50621
0.379176986	0.015214287	0.077	0.067	1	negative_234_Horlbeck_NTC	RNF185	562	50621
0.988348849	-0.016466277	0.149	0.148	1	negative_234_Horlbeck_NTC	LIMK2	562	50621
0.235017621	0.007683189	0.096	0.081	1	negative_234_Horlbeck_NTC	RHBDD3	562	50621
0.038050497	0.032586646	0.023	0.013	1	negative_234_Horlbeck_NTC	RASL10A	562	50621
0.030853359	0.063806376	0.178	0.144	1	negative_234_Horlbeck_NTC	AP1B1	562	50621
0.150722658	0.033731476	0.174	0.15	1	negative_234_Horlbeck_NTC	RFPL1S	562	50621
0.004782098	0.089470257	0.24	0.189	1	negative_234_Horlbeck_NTC	THOC5	562	50621
0.708945565	-0.00364541	0.448	0.432	1	negative_234_Horlbeck_NTC	NIPSNAP1	562	50621
0.414960492	-0.010172574	0.121	0.108	1	negative_234_Horlbeck_NTC	ZMAT5	562	50621
0.184818689	0.042445157	0.103	0.087	1	negative_234_Horlbeck_NTC	ASCC2	562	50621
0.143702678	0.011133939	0.048	0.036	1	negative_234_Horlbeck_NTC	TBC1D10A	562	50621
0.255683349	0.016462916	0.226	0.202	1	negative_234_Horlbeck_NTC	SF3A1	562	50621
0.924441534	0.007651215	0.05	0.049	1	negative_234_Horlbeck_NTC	RNF215	562	50621
0.869319126	-0.003818929	0.005	0.005	1	negative_234_Horlbeck_NTC	GAL3ST1	562	50621
0.363777713	-0.067480947	0.087	0.097	1	negative_234_Horlbeck_NTC	PES1	562	50621
0.18871624	0.029074322	0.171	0.15	1	negative_234_Horlbeck_NTC	DUSP18	562	50621
0.518420617	-0.02443383	0.119	0.108	1	negative_234_Horlbeck_NTC	MORC2	562	50621
0.056224764	0.041306349	0.064	0.046	1	negative_234_Horlbeck_NTC	SELENOM	562	50621
0.95500188	-0.040656776	0.153	0.151	1	negative_234_Horlbeck_NTC	GGA1	562	50621
0.105463213	-0.014473399	0	0.005	1	negative_234_Horlbeck_NTC	SH3BP1	562	50621
0.377711731	0.006561375	0.007	0.005	1	negative_234_Horlbeck_NTC	PDXP	562	50621
0.436241941	0.014446835	0.011	0.008	1	negative_234_Horlbeck_NTC	LGALS1	562	50621
0.188866896	0.025442934	0.041	0.031	1	negative_234_Horlbeck_NTC	NOL12	562	50621
0.211275896	-0.069030523	0.114	0.13	1	negative_234_Horlbeck_NTC	TRIOBP	562	50621
0.306306256	0.023859226	0.295	0.27	1	negative_234_Horlbeck_NTC	H1F0	562	50621
0.427018719	-0.054529208	0.084	0.092	1	negative_234_Horlbeck_NTC	GCAT	562	50621
0.43146309	-0.013558849	0.004	0.006	1	negative_234_Horlbeck_NTC	GALR3	562	50621
0.407005062	0.022925436	0.689	0.66	1	negative_234_Horlbeck_NTC	EIF3L	562	50621
0.926275663	-0.017580027	0.059	0.057	1	negative_234_Horlbeck_NTC	MICALL1	562	50621
0.96487681	-0.032352935	0.468	0.448	1	negative_234_Horlbeck_NTC	POLR2F	562	50621
0.149884796	0.041433321	0.103	0.086	1	negative_234_Horlbeck_NTC	PICK1	562	50621
0.182788859	0.004482253	0.018	0.012	1	negative_234_Horlbeck_NTC	MAFF	562	50621
0.073571216	0.036469082	0.148	0.121	1	negative_234_Horlbeck_NTC	CBY1	562	50621
0.801896465	0.011224141	0.409	0.394	1	negative_234_Horlbeck_NTC	TOMM22	562	50621
0.194613916	-0.06834135	0.114	0.131	1	negative_234_Horlbeck_NTC	GTPBP1	562	50621
0.057522864	-0.049611624	0.02	0.034	1	negative_234_Horlbeck_NTC	ELFN2	562	50621
0.122546437	0.007092247	0.007	0.003	1	negative_234_Horlbeck_NTC	MFNG	562	50621
0.978160969	-0.008745827	0.007	0.007	1	negative_234_Horlbeck_NTC	CARD10	562	50621
0.03243104	0.058777067	0.215	0.177	1	negative_234_Horlbeck_NTC	ANKRD54	562	50621
0.103129651	-0.021174733	0.002	0.008	1	negative_234_Horlbeck_NTC	C22orf23	562	50621
0.986157843	-0.004082176	0.004	0.004	1	negative_234_Horlbeck_NTC	BAIAP2L2	562	50621
0.621904337	-0.002650739	0.025	0.028	1	negative_234_Horlbeck_NTC	PLA2G6	562	50621
0.384461952	0.027255963	0.089	0.079	1	negative_234_Horlbeck_NTC	TMEM184B	562	50621
0.019430442	0.058319412	0.605	0.532	1	negative_234_Horlbeck_NTC	CSNK1E	562	50621
0.134253233	0.020216066	0.018	0.011	1	negative_234_Horlbeck_NTC	KCNJ4	562	50621
0.215320148	0.019966421	0.801	0.786	1	negative_234_Horlbeck_NTC	DDX17	562	50621
0.277884939	-0.025164258	0.094	0.109	1	negative_234_Horlbeck_NTC	FAM227A	562	50621
0.989487884	-0.013195587	0.153	0.152	1	negative_234_Horlbeck_NTC	JOSD1	562	50621
0.985231451	-0.014957907	0.098	0.097	1	negative_234_Horlbeck_NTC	SUN2	562	50621
0.395580863	0.009264644	0.091	0.08	1	negative_234_Horlbeck_NTC	DNAL4	562	50621
0.957306546	-0.027496082	0.212	0.206	1	negative_234_Horlbeck_NTC	NPTXR	562	50621
0.142933406	0.030052162	0.221	0.193	1	negative_234_Horlbeck_NTC	CBX6	562	50621
0.711540679	0.011978747	0.025	0.023	1	negative_234_Horlbeck_NTC	CBX7	562	50621
0.947510458	-0.008503676	0.201	0.2	1	negative_234_Horlbeck_NTC	ALCAM	562	50621
0.325880893	0.0054778	0.084	0.072	1	negative_234_Horlbeck_NTC	CBLB	562	50621
0.710512219	-0.002859728	0.005	0.007	1	negative_234_Horlbeck_NTC	MAATS1	562	50621
0.140356739	0.028524374	0.753	0.716	1	negative_234_Horlbeck_NTC	NDUFB4	562	50621
0.212793447	0.032812862	0.094	0.079	1	negative_234_Horlbeck_NTC	GTF2E1	562	50621
0.6416602	0.010118819	0.112	0.106	1	negative_234_Horlbeck_NTC	STXBP5L	562	50621
0.998385126	-0.008554237	0.009	0.009	1	negative_234_Horlbeck_NTC	POPDC2	562	50621
0.779428057	-0.013187903	0.603	0.576	1	negative_234_Horlbeck_NTC	COX17	562	50621
0.402590942	-0.041503167	0.578	0.58	1	negative_234_Horlbeck_NTC	GSK3B	562	50621
0.628947405	0.00187328	0.178	0.168	1	negative_234_Horlbeck_NTC	LRRC58	562	50621
0.053915407	-0.054573963	0.011	0.023	1	negative_234_Horlbeck_NTC	FSTL1	562	50621
0.188776375	0.029620233	0.048	0.037	1	negative_234_Horlbeck_NTC	RABL3	562	50621
0.225778417	0.005774989	0.016	0.011	1	negative_234_Horlbeck_NTC	MCM2	562	50621
0.296352022	0.016286318	0.523	0.481	1	negative_234_Horlbeck_NTC	PODXL2	562	50621
0.686017164	-0.016105447	0.021	0.024	1	negative_234_Horlbeck_NTC	ABTB1	562	50621
0.02456065	0.063104644	0.208	0.171	1	negative_234_Horlbeck_NTC	SEC61A1	562	50621
0.596195485	-0.042777033	0.084	0.089	1	negative_234_Horlbeck_NTC	EEFSEC	562	50621
0.552026056	-0.038017389	0.528	0.524	1	negative_234_Horlbeck_NTC	RAB7A	562	50621
0.906788589	-0.016455282	0.08	0.078	1	negative_234_Horlbeck_NTC	ACAD9	562	50621
0.064484058	0.012926406	0.185	0.151	1	negative_234_Horlbeck_NTC	COPG1	562	50621
0.139220764	0.012193734	0.112	0.092	1	negative_234_Horlbeck_NTC	HMCES	562	50621
0.593390294	-0.02160492	0.016	0.019	1	negative_234_Horlbeck_NTC	H1FX-AS1	562	50621
0.109076265	0.016607608	0.05	0.037	1	negative_234_Horlbeck_NTC	TPRA1	562	50621
0.152616461	-0.019393296	0.007	0.014	1	negative_234_Horlbeck_NTC	MGLL	562	50621
0.601654975	-0.060224386	0.299	0.298	1	negative_234_Horlbeck_NTC	RUVBL1	562	50621
0.180153344	0.020031012	0.012	0.008	1	negative_234_Horlbeck_NTC	GATA2	562	50621
0.846986373	-0.016761235	0.322	0.31	1	negative_234_Horlbeck_NTC	RPN1	562	50621
0.245896114	-0.007124049	0	0.002	1	negative_234_Horlbeck_NTC	KIAA1257	562	50621
0.404834597	-0.028522197	0.091	0.079	1	negative_234_Horlbeck_NTC	ISY1	562	50621
0.123399532	0.085277071	0.546	0.508	1	negative_234_Horlbeck_NTC	CNBP	562	50621
0.350255839	0.022175231	0.74	0.725	1	negative_234_Horlbeck_NTC	H1FX	562	50621
0.813600746	-0.005501834	0.007	0.006	1	negative_234_Horlbeck_NTC	PLS1	562	50621
0.732299458	-0.037176189	0.069	0.072	1	negative_234_Horlbeck_NTC	TRPC1	562	50621
0.801817522	0.004938969	0.023	0.022	1	negative_234_Horlbeck_NTC	PAQR9-AS1	562	50621
0.953154604	-0.010887449	0.552	0.539	1	negative_234_Horlbeck_NTC	U2SURP	562	50621
0.381285731	-0.007335269	0.117	0.103	1	negative_234_Horlbeck_NTC	CHST2	562	50621
0.306837204	0.001783636	0.048	0.039	1	negative_234_Horlbeck_NTC	C3orf58	562	50621
0.557679651	-0.011276808	0.101	0.093	1	negative_234_Horlbeck_NTC	GK5	562	50621
0.463441092	0.013595711	0.167	0.153	1	negative_234_Horlbeck_NTC	XRN1	562	50621
0.289865491	0.004838584	0.068	0.057	1	negative_234_Horlbeck_NTC	ATR	562	50621
0.319284132	-0.034489781	0.021	0.028	1	negative_234_Horlbeck_NTC	PCOLCE2	562	50621
0.061094194	-0.019976961	0	0.006	1	negative_234_Horlbeck_NTC	PAQR9	562	50621
0.133819311	0.008078103	0.043	0.031	1	negative_234_Horlbeck_NTC	SLC9A9	562	50621
0.065578922	0.038337141	0.174	0.144	1	negative_234_Horlbeck_NTC	RNF13	562	50621
0.38358376	-0.06124285	0.176	0.188	1	negative_234_Horlbeck_NTC	TSC22D2	562	50621
0.249042636	0.022939545	0.235	0.211	1	negative_234_Horlbeck_NTC	EIF2A	562	50621
0.220897412	0.035808284	0.498	0.46	1	negative_234_Horlbeck_NTC	SELENOT	562	50621
0.777693153	-0.007456109	0.009	0.01	1	negative_234_Horlbeck_NTC	ERICH6-AS1	562	50621
0.287446635	0.028147477	0.077	0.065	1	negative_234_Horlbeck_NTC	MED12L	562	50621
0.220260034	-0.009646458	0	0.003	1	negative_234_Horlbeck_NTC	WWTR1	562	50621
0.179674838	0.051195543	0.347	0.312	1	negative_234_Horlbeck_NTC	COMMD2	562	50621
0.408965206	0.044883509	0.724	0.684	1	negative_234_Horlbeck_NTC	PFN2	562	50621
0.449390758	0.016480815	0.272	0.252	1	negative_234_Horlbeck_NTC	SERP1	562	50621
0.21120917	0.032347246	0.071	0.058	1	negative_234_Horlbeck_NTC	SIAH2	562	50621
0.548845814	0.004354495	0.009	0.007	1	negative_234_Horlbeck_NTC	GPR171	562	50621
0.242021556	-0.007905437	0	0.002	1	negative_234_Horlbeck_NTC	P2RY13	562	50621
0.075164862	0.026917268	0.073	0.055	1	negative_234_Horlbeck_NTC	IGSF10	562	50621
0.099269596	0.047282835	0.262	0.227	1	negative_234_Horlbeck_NTC	NCBP2-AS2	562	50621
0.848267988	-0.013553894	0.228	0.219	1	negative_234_Horlbeck_NTC	SENP5	562	50621
0.401451774	0.006905925	0.037	0.031	1	negative_234_Horlbeck_NTC	MUC20	562	50621
0.393518916	0.012586277	0.027	0.021	1	negative_234_Horlbeck_NTC	MELTF-AS1	562	50621
0.413483046	-0.069563274	0.66	0.643	1	negative_234_Horlbeck_NTC	PAK2	562	50621
0.384006831	0.003575048	0.007	0.005	1	negative_234_Horlbeck_NTC	SLC51A	562	50621
0.826686878	-0.036218969	0.249	0.238	1	negative_234_Horlbeck_NTC	PIGX	562	50621
0.124517572	0.030641137	0.231	0.199	1	negative_234_Horlbeck_NTC	FBXO45	562	50621
0.002383558	-0.112942586	0.027	0.056	1	negative_234_Horlbeck_NTC	MELTF	562	50621
0.365983409	-0.007655822	0.457	0.415	1	negative_234_Horlbeck_NTC	PPP1R2	562	50621
0.970683823	-0.016738798	0.034	0.034	1	negative_234_Horlbeck_NTC	PIGZ	562	50621
0.974506509	-0.034325637	0.219	0.215	1	negative_234_Horlbeck_NTC	XXYLT1	562	50621
0.099145841	0.008727974	0.007	0.003	1	negative_234_Horlbeck_NTC	LINC01063	562	50621
0.821652388	0.01086101	0.08	0.077	1	negative_234_Horlbeck_NTC	PCYT1A	562	50621
0.791368966	0.000293018	0.192	0.186	1	negative_234_Horlbeck_NTC	ACAP2	562	50621
0.504960089	0.034084074	0.472	0.442	1	negative_234_Horlbeck_NTC	NCBP2	562	50621
0.747809172	-0.016452586	0.231	0.221	1	negative_234_Horlbeck_NTC	CEP19	562	50621
0.25991645	0.001916381	0.356	0.322	1	negative_234_Horlbeck_NTC	UBXN7	562	50621
0.999915449	-0.013709901	0.068	0.067	1	negative_234_Horlbeck_NTC	TNK2	562	50621
0.660529722	-0.016468587	0.016	0.018	1	negative_234_Horlbeck_NTC	WDR53	562	50621
0.045639193	-0.077562726	0.069	0.094	1	negative_234_Horlbeck_NTC	TFRC	562	50621
0.123287767	0.016293032	0.258	0.221	1	negative_234_Horlbeck_NTC	TCTEX1D2	562	50621
0.107472063	0.020121945	0.148	0.122	1	negative_234_Horlbeck_NTC	RNF168	562	50621
0.486827827	0.021154849	0.411	0.391	1	negative_234_Horlbeck_NTC	RAP1GDS1	562	50621
0.166664762	-0.106760436	0.13	0.145	1	negative_234_Horlbeck_NTC	METAP1	562	50621
0.443952771	-0.008843313	0.002	0.004	1	negative_234_Horlbeck_NTC	MTTP	562	50621
0.105069867	0.003890125	0.005	0.002	1	negative_234_Horlbeck_NTC	STPG2	562	50621
0.197502944	0.033787409	0.468	0.437	1	negative_234_Horlbeck_NTC	TSPAN5	562	50621
0.905539934	-0.028951738	0.473	0.465	1	negative_234_Horlbeck_NTC	EIF4E	562	50621
0.324351512	-0.093552586	0.404	0.403	1	negative_234_Horlbeck_NTC	ADH5	562	50621
0.000146876	0.114416493	0.116	0.073	1	negative_234_Horlbeck_NTC	TRMT10A	562	50621
0.001985564	0.013540947	0.009	0.002	1	negative_234_Horlbeck_NTC	CXXC4-AS1	562	50621
0.027259315	0.087562457	0.162	0.13	1	negative_234_Horlbeck_NTC	TET2	562	50621
0.064138739	0.04219651	0.089	0.069	1	negative_234_Horlbeck_NTC	GSTCD	562	50621
0.001622552	0.099014346	0.222	0.17	1	negative_234_Horlbeck_NTC	AIMP1	562	50621
0.078457602	0.062138163	0.557	0.5	1	negative_234_Horlbeck_NTC	CXXC4	562	50621
0.328573987	-0.043226431	0.16	0.139	1	negative_234_Horlbeck_NTC	PPA2	562	50621
0.42961935	0.036306877	0.085	0.076	1	negative_234_Horlbeck_NTC	INTS12	562	50621
0.350505019	-0.081939934	0.16	0.172	1	negative_234_Horlbeck_NTC	TBCK	562	50621
0.376442334	0.024986857	0.528	0.49	1	negative_234_Horlbeck_NTC	NDUFS4	562	50621
0.175935831	0.021808251	0.048	0.037	1	negative_234_Horlbeck_NTC	SNX18	562	50621
1.96E-09	0.073133997	0.027	0.006	2.97E-05	negative_234_Horlbeck_NTC	GPX8	562	50621
0.860501286	-0.033318043	0.066	0.067	1	negative_234_Horlbeck_NTC	ARL15	562	50621
0.617967461	0.001249487	0.002	0.003	1	negative_234_Horlbeck_NTC	CCNO	562	50621
0.438206378	-0.056806927	0.359	0.366	1	negative_234_Horlbeck_NTC	DHX29	562	50621
0.933619509	-0.011516568	0.009	0.009	1	negative_234_Horlbeck_NTC	ZNF596	562	50621
0.767826817	-0.042137583	0.149	0.152	1	negative_234_Horlbeck_NTC	FBXO25	562	50621
0.554147384	-0.015131611	0.004	0.005	1	negative_234_Horlbeck_NTC	DLGAP2	562	50621
0.333410858	0.017335908	0.055	0.046	1	negative_234_Horlbeck_NTC	TDRP	562	50621
0.618189048	-0.003216664	0.29	0.275	1	negative_234_Horlbeck_NTC	ERICH1	562	50621
0.333664718	-0.023321436	0.03	0.038	1	negative_234_Horlbeck_NTC	MAP3K1	562	50621
0.848405605	-0.015926935	0.043	0.044	1	negative_234_Horlbeck_NTC	SETD9	562	50621
0.167534281	0.036450861	0.411	0.374	1	negative_234_Horlbeck_NTC	GPBP1	562	50621
0.604696122	-0.004717735	0.085	0.079	1	negative_234_Horlbeck_NTC	PLPP1	562	50621
0.649824182	-0.003919725	0.037	0.034	1	negative_234_Horlbeck_NTC	SLC38A9	562	50621
0.201744841	0.008881337	0.114	0.096	1	negative_234_Horlbeck_NTC	IL6ST	562	50621
0.538050145	-0.013604777	0.057	0.063	1	negative_234_Horlbeck_NTC	MIER3	562	50621
0.198961985	0.017019631	0.148	0.127	1	negative_234_Horlbeck_NTC	RANBP17	562	50621
0.685618727	0.006571186	0.02	0.017	1	negative_234_Horlbeck_NTC	TLX3	562	50621
0.583697332	-0.024810798	0.89	0.873	1	negative_234_Horlbeck_NTC	NPM1	562	50621
0.491479186	-0.058816049	0.144	0.152	1	negative_234_Horlbeck_NTC	FGF18	562	50621
0.669747346	-0.011708556	0.246	0.233	1	negative_234_Horlbeck_NTC	UBTD2	562	50621
0.161273041	0.035787058	0.046	0.035	1	negative_234_Horlbeck_NTC	STK10	562	50621
0.472517486	0.003442271	0.5	0.471	1	negative_234_Horlbeck_NTC	FBXW11	562	50621
0.631833328	-0.02010961	0.126	0.117	1	negative_234_Horlbeck_NTC	SH3PXD2B	562	50621
0.293819962	-0.012186995	0.002	0.005	1	negative_234_Horlbeck_NTC	SCGN	562	50621
0.008247825	0.097885984	0.811	0.769	1	negative_234_Horlbeck_NTC	HIST1H4C	562	50621
0.005894943	0.091407761	0.331	0.272	1	negative_234_Horlbeck_NTC	HIST1H2AC	562	50621
0.719496042	-0.017967694	0.046	0.049	1	negative_234_Horlbeck_NTC	HIST1H1E	562	50621
0.091658975	0.020556445	0.146	0.12	1	negative_234_Horlbeck_NTC	HIST1H2BD	562	50621
0.099574228	0.020844715	0.034	0.023	1	negative_234_Horlbeck_NTC	HIST1H2BE	562	50621
0.661634892	-0.00520847	0.002	0.003	1	negative_234_Horlbeck_NTC	HIST1H2BF	562	50621
0.078793498	0.039597815	0.043	0.03	1	negative_234_Horlbeck_NTC	HIST1H4E	562	50621
0.541779569	-0.003504427	0.041	0.036	1	negative_234_Horlbeck_NTC	HIST1H2AE	562	50621
0.726315792	0.003269785	0.037	0.035	1	negative_234_Horlbeck_NTC	HIST1H3E	562	50621
0.588895543	0.004171171	0.004	0.002	1	negative_234_Horlbeck_NTC	BTN3A2	562	50621
3.35E-06	0.080443441	0.041	0.016	0.050890232	negative_234_Horlbeck_NTC	BTN2A2	562	50621
0.985754515	0.012397245	0.004	0.004	1	negative_234_Horlbeck_NTC	BTN3A1	562	50621
0.026631667	0.06853715	0.222	0.181	1	negative_234_Horlbeck_NTC	BTN2A1	562	50621
0.243589405	0.035659775	0.1	0.086	1	negative_234_Horlbeck_NTC	HCG11	562	50621
0.669789267	0.001629443	0.021	0.019	1	negative_234_Horlbeck_NTC	HMGN4	562	50621
0.571949169	-0.048507329	0.125	0.131	1	negative_234_Horlbeck_NTC	ABT1	562	50621
0.701324273	0.006293158	0.009	0.007	1	negative_234_Horlbeck_NTC	LINC00240	562	50621
0.000617954	0.046596507	0.02	0.007	1	negative_234_Horlbeck_NTC	HIST1H2AG	562	50621
0.124909633	0.000789314	0.044	0.032	1	negative_234_Horlbeck_NTC	HIST1H1C	562	50621
0.279856866	0.007770127	0.011	0.007	1	negative_234_Horlbeck_NTC	HIST1H2BC	562	50621
0.268894996	-0.033150165	0.025	0.033	1	negative_234_Horlbeck_NTC	HIST1H2BG	562	50621
0.134893066	-0.021650936	0.002	0.007	1	negative_234_Horlbeck_NTC	HIST1H1D	562	50621
0.963010745	0.022860816	0.023	0.023	1	negative_234_Horlbeck_NTC	HIST1H4H	562	50621
0.3016296	0.027499346	0.315	0.287	1	negative_234_Horlbeck_NTC	ZNF322	562	50621
0.032024327	0.005705918	0.018	0.009	1	negative_234_Horlbeck_NTC	HIST1H2BJ	562	50621
0.956859845	-0.004097615	0.023	0.023	1	negative_234_Horlbeck_NTC	ZNF391	562	50621
0.008088014	0.019611805	0.009	0.003	1	negative_234_Horlbeck_NTC	HIST1H3H	562	50621
0.401328422	0.010774003	0.007	0.005	1	negative_234_Horlbeck_NTC	HIST1H4J	562	50621
0.982952691	0.007678449	0.014	0.014	1	negative_234_Horlbeck_NTC	HIST1H2BN	562	50621
0.837526307	0.003023238	0.007	0.006	1	negative_234_Horlbeck_NTC	ZNF165	562	50621
0.762367825	-0.033428812	0.052	0.054	1	negative_234_Horlbeck_NTC	ZSCAN16	562	50621
0.012375745	0.052480351	0.107	0.077	1	negative_234_Horlbeck_NTC	ZKSCAN8	562	50621
0.162299259	-0.063663293	0.085	0.103	1	negative_234_Horlbeck_NTC	ZSCAN9	562	50621
0.011895428	0.077360877	0.116	0.085	1	negative_234_Horlbeck_NTC	ZSCAN26	562	50621
0.029791959	0.063397669	0.126	0.098	1	negative_234_Horlbeck_NTC	PGBD1	562	50621
0.826014701	-0.007197532	0.021	0.023	1	negative_234_Horlbeck_NTC	ZKSCAN3	562	50621
0.211807674	-0.03502737	0.02	0.028	1	negative_234_Horlbeck_NTC	ZNF184	562	50621
0.73682024	0.011727206	0.005	0.004	1	negative_234_Horlbeck_NTC	HIST1H2AK	562	50621
0.392702268	0.026514133	0.411	0.381	1	negative_234_Horlbeck_NTC	ZSCAN16-AS1	562	50621
0.550047396	-0.007799904	0.016	0.02	1	negative_234_Horlbeck_NTC	ZKSCAN4	562	50621
0.086383445	0.006816238	0.018	0.01	1	negative_234_Horlbeck_NTC	ZSCAN31	562	50621
0.558630472	-0.000663591	0.057	0.051	1	negative_234_Horlbeck_NTC	ZSCAN12	562	50621
0.038969299	-0.036647337	0.004	0.014	1	negative_234_Horlbeck_NTC	ZSCAN23	562	50621
0.473802602	0.033195988	0.132	0.122	1	negative_234_Horlbeck_NTC	RPP30	562	50621
0.952193278	-0.031863594	0.1	0.099	1	negative_234_Horlbeck_NTC	IFIT5	562	50621
0.808776241	0.005320253	0.032	0.03	1	negative_234_Horlbeck_NTC	KIF20B	562	50621
0.022354741	0.048740126	0.082	0.059	1	negative_234_Horlbeck_NTC	STAMBPL1	562	50621
0.493753907	-0.018514158	0.011	0.014	1	negative_234_Horlbeck_NTC	IFIT3	562	50621
0.649910049	-0.052233903	0.075	0.079	1	negative_234_Horlbeck_NTC	PANK1	562	50621
0.776223803	-0.002255947	0.027	0.025	1	negative_234_Horlbeck_NTC	HTR7	562	50621
0.414641004	-0.03666837	0.057	0.065	1	negative_234_Horlbeck_NTC	LIPA	562	50621
0.298946526	-0.006448263	0	0.002	1	negative_234_Horlbeck_NTC	HCG25	562	50621
0.658224419	0.004787696	0.993	0.989	1	negative_234_Horlbeck_NTC	RPS18	562	50621
0.751857625	-0.002984901	0.02	0.022	1	negative_234_Horlbeck_NTC	B3GALT4	562	50621
0.898269772	-0.052461985	0.306	0.288	1	negative_234_Horlbeck_NTC	PFDN6	562	50621
0.049004528	0.045337319	0.123	0.096	1	negative_234_Horlbeck_NTC	PHF1	562	50621
0.926839376	-0.012918829	0.133	0.133	1	negative_234_Horlbeck_NTC	SYNGAP1	562	50621
0.291235422	0.004452012	0.407	0.371	1	negative_234_Horlbeck_NTC	HMGA1	562	50621
0.250534732	0.00617585	0.011	0.007	1	negative_234_Horlbeck_NTC	PACSIN1	562	50621
0.190156477	0.021829355	0.365	0.33	1	negative_234_Horlbeck_NTC	SNRPC	562	50621
0.152690945	0.031008374	0.077	0.062	1	negative_234_Horlbeck_NTC	UHRF1BP1	562	50621
0.079305248	0.044302047	0.162	0.135	1	negative_234_Horlbeck_NTC	ANKS1A	562	50621
0.758156714	-0.004693458	0.071	0.067	1	negative_234_Horlbeck_NTC	SCUBE3	562	50621
0.536244434	-0.013814895	0.085	0.077	1	negative_234_Horlbeck_NTC	VPS52	562	50621
0.358084918	0.026126497	0.146	0.132	1	negative_234_Horlbeck_NTC	WDR46	562	50621
0.997601783	-0.032254564	0.121	0.12	1	negative_234_Horlbeck_NTC	RGL2	562	50621
0.156242881	0.017299906	0.11	0.091	1	negative_234_Horlbeck_NTC	TAPBP	562	50621
0.057446627	0.04422994	0.125	0.099	1	negative_234_Horlbeck_NTC	ZBTB22	562	50621
0.194069208	0.026087873	0.153	0.133	1	negative_234_Horlbeck_NTC	DAXX	562	50621
0.924123618	-0.000414419	0.747	0.733	1	negative_234_Horlbeck_NTC	CUTA	562	50621
0.041367029	0.020729313	0.044	0.03	1	negative_234_Horlbeck_NTC	BAK1	562	50621
0.15991562	0.041772981	0.349	0.314	1	negative_234_Horlbeck_NTC	UQCC2	562	50621
0.002578355	0.069386517	0.094	0.063	1	negative_234_Horlbeck_NTC	LEMD2	562	50621
0.078098816	0.018919713	0.082	0.063	1	negative_234_Horlbeck_NTC	GRM4	562	50621
0.055598843	0.076564993	0.801	0.75	1	negative_234_Horlbeck_NTC	NUDT3	562	50621
0.25185061	-0.007121804	0	0.002	1	negative_234_Horlbeck_NTC	RPS10-NUDT3	562	50621
0.538818551	0.016213004	0.381	0.355	1	negative_234_Horlbeck_NTC	RPS10	562	50621
0.220616482	0.020978145	0.093	0.077	1	negative_234_Horlbeck_NTC	C6orf106	562	50621
0.004095539	0.125764614	0.537	0.464	1	negative_234_Horlbeck_NTC	TAF11	562	50621
0.273275446	0.049005933	0.863	0.868	1	negative_234_Horlbeck_NTC	TPI1	562	50621
0.004963249	0.049495008	0.094	0.064	1	negative_234_Horlbeck_NTC	LRRC23	562	50621
0.110064743	-0.086275661	0.758	0.757	1	negative_234_Horlbeck_NTC	ENO2	562	50621
0.704124639	-0.051351966	0.388	0.376	1	negative_234_Horlbeck_NTC	ATN1	562	50621
0.577343259	0.031761606	0.737	0.726	1	negative_234_Horlbeck_NTC	C12orf57	562	50621
0.239228459	-0.007497758	0.084	0.069	1	negative_234_Horlbeck_NTC	EMG1	562	50621
0.6822452	0.012967562	0.004	0.003	1	negative_234_Horlbeck_NTC	C1S	562	50621
0.585140439	0.002050074	0.005	0.004	1	negative_234_Horlbeck_NTC	C1RL-AS1	562	50621
0.879539188	-0.05380924	0.285	0.27	1	negative_234_Horlbeck_NTC	CLSTN3	562	50621
0.344215594	-0.019775339	0.125	0.109	1	negative_234_Horlbeck_NTC	PEX5	562	50621
0.000936591	0.095724647	0.1	0.064	1	negative_234_Horlbeck_NTC	FOXJ2	562	50621
0.878681322	-0.034948727	0.452	0.422	1	negative_234_Horlbeck_NTC	NECAP1	562	50621
0.936898216	-0.000356504	0.007	0.007	1	negative_234_Horlbeck_NTC	CLEC4A	562	50621
0.431140527	-0.012295188	0.034	0.041	1	negative_234_Horlbeck_NTC	FAM66C	562	50621
0.443694355	-0.014710708	0.173	0.156	1	negative_234_Horlbeck_NTC	RIMKLB	562	50621
0.91168346	-0.006808273	0.028	0.028	1	negative_234_Horlbeck_NTC	SPSB2	562	50621
0.373733138	0.004808147	0.502	0.464	1	negative_234_Horlbeck_NTC	PHB2	562	50621
0.692576621	-0.01612947	0.101	0.095	1	negative_234_Horlbeck_NTC	LPCAT3	562	50621
0.432871047	-0.011109958	0.004	0.006	1	negative_234_Horlbeck_NTC	C1RL	562	50621
0.615805702	-0.06527067	0.133	0.137	1	negative_234_Horlbeck_NTC	CD163L1	562	50621
0.298377968	-0.066002234	0.132	0.145	1	negative_234_Horlbeck_NTC	SLC2A3	562	50621
0.218168424	-0.022083719	0.007	0.013	1	negative_234_Horlbeck_NTC	LINC00937	562	50621
0.443655	0.007113694	0.171	0.157	1	negative_234_Horlbeck_NTC	PHC1	562	50621
0.003292831	0.046058185	0.075	0.047	1	negative_234_Horlbeck_NTC	KLRG1	562	50621
0.859350409	-0.028084826	0.224	0.224	1	negative_234_Horlbeck_NTC	M6PR	562	50621
0.212022372	-0.018702107	0.004	0.008	1	negative_234_Horlbeck_NTC	MAPK13	562	50621
0.145075699	0.028959925	0.109	0.09	1	negative_234_Horlbeck_NTC	BRPF3	562	50621
0.140538666	0.013813624	0.205	0.175	1	negative_234_Horlbeck_NTC	KCTD20	562	50621
0.039528119	0.087883429	0.701	0.659	1	negative_234_Horlbeck_NTC	SRSF3	562	50621
0.108611144	0.003480658	0.02	0.012	1	negative_234_Horlbeck_NTC	CDKN1A	562	50621
0.121431479	0.032650982	0.215	0.186	1	negative_234_Horlbeck_NTC	C6orf89	562	50621
0.399393072	0.002596763	0.044	0.037	1	negative_234_Horlbeck_NTC	PIM1	562	50621
0.922840283	-0.022279086	0.053	0.054	1	negative_234_Horlbeck_NTC	TBC1D22B	562	50621
0.3491413	0.03356452	0.224	0.207	1	negative_234_Horlbeck_NTC	RNF8	562	50621
0.824614294	-0.021912525	0.089	0.092	1	negative_234_Horlbeck_NTC	CMTR1	562	50621
0.553710911	-0.007035349	0.205	0.19	1	negative_234_Horlbeck_NTC	ZFAND3	562	50621
0.034424745	0.042793813	0.132	0.103	1	negative_234_Horlbeck_NTC	STK38	562	50621
0.755900057	0.000193885	0.011	0.012	1	negative_234_Horlbeck_NTC	CPNE5	562	50621
0.41427232	-0.010350236	0.269	0.247	1	negative_234_Horlbeck_NTC	PPIL1	562	50621
0.488305627	-0.052457713	0.692	0.677	1	negative_234_Horlbeck_NTC	MTCH1	562	50621
0.746481647	0.001134651	0.005	0.004	1	negative_234_Horlbeck_NTC	TMEM217	562	50621
0.086545606	0.053571675	0.423	0.382	1	negative_234_Horlbeck_NTC	CCDC167	562	50621
0.236051205	0.026271207	0.29	0.263	1	negative_234_Horlbeck_NTC	MDGA1	562	50621
0.465365034	-0.00481372	0.027	0.022	1	negative_234_Horlbeck_NTC	TJAP1	562	50621
0.628711408	-0.02288881	0.069	0.074	1	negative_234_Horlbeck_NTC	POLR1C	562	50621
0.21657822	0.004752382	0.028	0.021	1	negative_234_Horlbeck_NTC	POLH	562	50621
0.219755659	0.016863846	0.112	0.095	1	negative_234_Horlbeck_NTC	MAD2L1BP	562	50621
0.254408918	-0.005362612	0.025	0.018	1	negative_234_Horlbeck_NTC	RSPH9	562	50621
9.43E-06	0.098450551	0.044	0.019	0.143139744	negative_234_Horlbeck_NTC	VEGFA	562	50621
0.768873607	-0.012490644	0.21	0.202	1	negative_234_Horlbeck_NTC	TMEM63B	562	50621
0.882925769	-0.023202175	0.048	0.046	1	negative_234_Horlbeck_NTC	SLC29A1	562	50621
0.711468634	0.001699696	1	0.997	1	negative_234_Horlbeck_NTC	HSP90AB1	562	50621
0.62717915	-0.049278516	0.103	0.107	1	negative_234_Horlbeck_NTC	TMEM151B	562	50621
0.18986953	0.043026579	0.32	0.288	1	negative_234_Horlbeck_NTC	CDC5L	562	50621
0.875744993	-0.048953911	0.087	0.083	1	negative_234_Horlbeck_NTC	LRRC73	562	50621
0.033770152	0.056560636	0.496	0.432	1	negative_234_Horlbeck_NTC	YIPF3	562	50621
0.209987685	0.023880275	0.125	0.107	1	negative_234_Horlbeck_NTC	XPO5	562	50621
0.363144015	-0.00846009	0.059	0.05	1	negative_234_Horlbeck_NTC	GTPBP2	562	50621
0.510673898	0.003157737	0.11	0.101	1	negative_234_Horlbeck_NTC	MRPS18A	562	50621
0.509713639	-0.004194281	0.297	0.276	1	negative_234_Horlbeck_NTC	MRPL14	562	50621
0.709655424	0.015162177	0.077	0.073	1	negative_234_Horlbeck_NTC	SLC35B2	562	50621
0.857132749	-0.012076019	0.032	0.03	1	negative_234_Horlbeck_NTC	NFKBIE	562	50621
0.249846419	-0.007518296	0	0.002	1	negative_234_Horlbeck_NTC	TCTE1	562	50621
0.0341106	0.024958806	0.03	0.018	1	negative_234_Horlbeck_NTC	AARS2	562	50621
0.261819474	0.015115953	0.057	0.047	1	negative_234_Horlbeck_NTC	SUPT3H	562	50621
0.517650648	0.02103114	0.053	0.048	1	negative_234_Horlbeck_NTC	SIRT5	562	50621
0.658070057	-0.040990767	0.431	0.425	1	negative_234_Horlbeck_NTC	NOL7	562	50621
0.927833315	-0.00564143	0.009	0.009	1	negative_234_Horlbeck_NTC	RNF182	562	50621
0.384443024	0.008293801	0.027	0.021	1	negative_234_Horlbeck_NTC	CD83	562	50621
0.692076249	-0.053360022	0.162	0.163	1	negative_234_Horlbeck_NTC	TBC1D7	562	50621
0.227113859	-0.082573078	0.183	0.201	1	negative_234_Horlbeck_NTC	GFOD1	562	50621
0.250645169	0.01022665	0.212	0.188	1	negative_234_Horlbeck_NTC	RANBP9	562	50621
0.112823027	0.01731891	0.26	0.223	1	negative_234_Horlbeck_NTC	MCUR1	562	50621
0.004001364	0.042052279	0.039	0.021	1	negative_234_Horlbeck_NTC	RBM24	562	50621
0.028106298	0.086028448	0.165	0.133	1	negative_234_Horlbeck_NTC	CAP2	562	50621
0.184455317	-0.093374558	0.201	0.218	1	negative_234_Horlbeck_NTC	FAM8A1	562	50621
0.872546087	5.62E-05	0.066	0.064	1	negative_234_Horlbeck_NTC	KDM1B	562	50621
0.412363532	0.000548806	0.13	0.116	1	negative_234_Horlbeck_NTC	NUP153	562	50621
0.00437873	0.056436116	0.091	0.061	1	negative_234_Horlbeck_NTC	KIF13A	562	50621
0.676867494	-0.012758123	0.005	0.007	1	negative_234_Horlbeck_NTC	NHLRC1	562	50621
0.439863689	-0.040167613	0.057	0.065	1	negative_234_Horlbeck_NTC	TPMT	562	50621
0.011918666	0.110012617	0.575	0.514	1	negative_234_Horlbeck_NTC	DEK	562	50621
0.027598668	0.055190812	0.137	0.107	1	negative_234_Horlbeck_NTC	FOCAD	562	50621
0.770365404	-0.022873212	0.06	0.063	1	negative_234_Horlbeck_NTC	MTAP	562	50621
0.442670678	0.023549742	0.246	0.229	1	negative_234_Horlbeck_NTC	MLLT3	562	50621
0.386538555	0.002794622	0.004	0.002	1	negative_234_Horlbeck_NTC	HACD4	562	50621
0.365919755	0.000435099	0.416	0.375	1	negative_234_Horlbeck_NTC	KLHL9	562	50621
0.45801782	-0.044866642	0.05	0.056	1	negative_234_Horlbeck_NTC	ITGB8	562	50621
0.148741838	0.016744067	0.116	0.095	1	negative_234_Horlbeck_NTC	SP4	562	50621
0.457298632	-0.066371721	0.375	0.378	1	negative_234_Horlbeck_NTC	RRAGA	562	50621
0.658266093	0.008670089	0.036	0.032	1	negative_234_Horlbeck_NTC	DENND4C	562	50621
0.418214364	-0.008141362	0.068	0.058	1	negative_234_Horlbeck_NTC	HAUS6	562	50621
0.771900111	-0.011145177	0.005	0.006	1	negative_234_Horlbeck_NTC	PLIN2	562	50621
0.025289991	0.075297563	0.918	0.897	1	negative_234_Horlbeck_NTC	RPS6	562	50621
0.861203623	-0.017179161	0.037	0.039	1	negative_234_Horlbeck_NTC	SLC24A2	562	50621
0.806876991	-0.003704095	0.447	0.424	1	negative_234_Horlbeck_NTC	ZFAND5	562	50621
0.08598329	-0.035073866	0.007	0.016	1	negative_234_Horlbeck_NTC	ZC3H12B	562	50621
0.003472008	0.052049261	0.028	0.014	1	negative_234_Horlbeck_NTC	MSN	562	50621
0.746585934	-0.019282228	0.077	0.072	1	negative_234_Horlbeck_NTC	LAS1L	562	50621
0.771704902	-0.00484892	0.004	0.004	1	negative_234_Horlbeck_NTC	NXT2	562	50621
0.155969709	0.015224559	0.08	0.065	1	negative_234_Horlbeck_NTC	TMEM164	562	50621
0.186498975	-0.081702304	0.498	0.504	1	negative_234_Horlbeck_NTC	ACSL4	562	50621
0.743967242	-0.010694137	0.028	0.026	1	negative_234_Horlbeck_NTC	AMMECR1	562	50621
0.27724704	0.013178294	0.021	0.016	1	negative_234_Horlbeck_NTC	FRMPD4	562	50621
0.366716379	-0.008235181	0.002	0.004	1	negative_234_Horlbeck_NTC	PRPS2	562	50621
0.083170419	0.109686458	0.996	0.996	1	negative_234_Horlbeck_NTC	TMSB4X	562	50621
0.257837519	0.02772468	0.023	0.017	1	negative_234_Horlbeck_NTC	TCEANC	562	50621
0.474057159	-0.000363434	0.085	0.077	1	negative_234_Horlbeck_NTC	RAB9A	562	50621
0.798362155	0.016708687	0.155	0.149	1	negative_234_Horlbeck_NTC	OFD1	562	50621
0.130338835	0.009116287	0.19	0.161	1	negative_234_Horlbeck_NTC	TRAPPC2	562	50621
0.059142133	0.079377746	0.351	0.306	1	negative_234_Horlbeck_NTC	GPM6B	562	50621
0.687651637	0.013315852	0.03	0.028	1	negative_234_Horlbeck_NTC	PNMA3	562	50621
0.011965455	0.053101365	0.094	0.067	1	negative_234_Horlbeck_NTC	PNMA6A	562	50621
0.184322646	-0.034903427	0.041	0.054	1	negative_234_Horlbeck_NTC	ZNF275	562	50621
0.779579245	-0.016289222	0.174	0.177	1	negative_234_Horlbeck_NTC	ATP2B3	562	50621
0.831469005	-0.01328296	0.1	0.095	1	negative_234_Horlbeck_NTC	SLC6A8	562	50621
0.504880567	-0.01936799	0.02	0.024	1	negative_234_Horlbeck_NTC	ABCD1	562	50621
0.808416186	-0.01152649	0.705	0.676	1	negative_234_Horlbeck_NTC	SSR4	562	50621
0.018505047	0.037319504	0.048	0.031	1	negative_234_Horlbeck_NTC	TMEM187	562	50621
0.926507439	-0.024634251	0.181	0.177	1	negative_234_Horlbeck_NTC	EMD	562	50621
0.780064926	0.004774407	0.996	0.994	1	negative_234_Horlbeck_NTC	RPL10	562	50621
0.883088004	-0.015579287	0.05	0.048	1	negative_234_Horlbeck_NTC	TAZ	562	50621
0.536839646	-0.04012945	0.552	0.534	1	negative_234_Horlbeck_NTC	ATP6AP1	562	50621
0.124183655	0.053387511	0.817	0.795	1	negative_234_Horlbeck_NTC	GDI1	562	50621
0.92514399	-0.011923679	0.384	0.381	1	negative_234_Horlbeck_NTC	FAM50A	562	50621
0.865562804	-0.048875377	0.146	0.139	1	negative_234_Horlbeck_NTC	PLXNA3	562	50621
0.797644616	-0.010520083	0.062	0.059	1	negative_234_Horlbeck_NTC	IKBKG	562	50621
0.086726103	0.046525465	0.194	0.165	1	negative_234_Horlbeck_NTC	DKC1	562	50621
0.830713515	-0.015519379	0.068	0.065	1	negative_234_Horlbeck_NTC	F8A1	562	50621
0.810024749	-0.00574342	0.007	0.008	1	negative_234_Horlbeck_NTC	HAUS7	562	50621
0.216162768	-0.018507818	0.009	0.015	1	negative_234_Horlbeck_NTC	PNCK	562	50621
0.058460986	0.081352835	0.507	0.457	1	negative_234_Horlbeck_NTC	BCAP31	562	50621
0.691639807	-0.054195755	0.292	0.29	1	negative_234_Horlbeck_NTC	IDH3G	562	50621
0.120855659	0.041311951	0.322	0.282	1	negative_234_Horlbeck_NTC	PDZD4	562	50621
0.744013908	-0.021998298	0.537	0.529	1	negative_234_Horlbeck_NTC	L1CAM	562	50621
0.1675486	-0.010659697	0	0.003	1	negative_234_Horlbeck_NTC	ARHGAP4	562	50621
0.094384493	-0.110994556	0.39	0.406	1	negative_234_Horlbeck_NTC	NAA10	562	50621
0.176469076	-0.014020888	0.002	0.006	1	negative_234_Horlbeck_NTC	RENBP	562	50621
0.010989233	0.091206422	0.281	0.233	1	negative_234_Horlbeck_NTC	HCFC1	562	50621
0.476039467	0.000505391	0.052	0.045	1	negative_234_Horlbeck_NTC	IRAK1	562	50621
0.038158476	0.050611451	0.468	0.413	1	negative_234_Horlbeck_NTC	MECP2	562	50621
0.458733262	0.000876584	0.037	0.032	1	negative_234_Horlbeck_NTC	FLNA	562	50621
0.009579649	0.039898462	0.046	0.028	1	negative_234_Horlbeck_NTC	DNASE1L1	562	50621
0.449627416	-0.037793195	0.359	0.325	1	negative_234_Horlbeck_NTC	LAGE3	562	50621
0.730584707	-0.051115913	0.142	0.144	1	negative_234_Horlbeck_NTC	UBL4A	562	50621
0.235222843	-0.029700932	0.016	0.024	1	negative_234_Horlbeck_NTC	SLC10A3	562	50621
0.167068649	0.028807104	0.142	0.121	1	negative_234_Horlbeck_NTC	FAM3A	562	50621
0.382031421	-0.078591519	0.109	0.118	1	negative_234_Horlbeck_NTC	G6PD	562	50621
0.763097185	-0.002229249	0.055	0.052	1	negative_234_Horlbeck_NTC	MPP1	562	50621
0.306683722	-0.016737095	0.004	0.007	1	negative_234_Horlbeck_NTC	TTLL9	562	50621
0.391597737	0.041371049	0.117	0.106	1	negative_234_Horlbeck_NTC	XKR7	562	50621
0.459231806	-0.009726976	0.005	0.008	1	negative_234_Horlbeck_NTC	CCM2L	562	50621
0.078502415	0.05060874	0.206	0.175	1	negative_234_Horlbeck_NTC	TM9SF4	562	50621
0.608365236	0.002818772	0.03	0.027	1	negative_234_Horlbeck_NTC	POFUT1	562	50621
0.353397484	-0.088525551	0.381	0.386	1	negative_234_Horlbeck_NTC	KIF3B	562	50621
0.888245071	-0.027752102	0.198	0.19	1	negative_234_Horlbeck_NTC	ASXL1	562	50621
0.058134106	0.007427337	0.014	0.007	1	negative_234_Horlbeck_NTC	DNMT3B	562	50621
0.299267539	-0.085468513	0.409	0.408	1	negative_234_Horlbeck_NTC	MAPRE1	562	50621
0.181703818	-0.081057819	0.139	0.157	1	negative_234_Horlbeck_NTC	CBFA2T2	562	50621
0.861264933	-0.002506923	0.009	0.01	1	negative_234_Horlbeck_NTC	ZNF341	562	50621
0.44429585	-0.014667368	0.044	0.052	1	negative_234_Horlbeck_NTC	DUSP15	562	50621
0.974265949	-0.016817289	0.262	0.258	1	negative_234_Horlbeck_NTC	PDRG1	562	50621
0.411243907	0.017938021	0.05	0.043	1	negative_234_Horlbeck_NTC	PLAGL2	562	50621
0.100413761	0.032085495	0.317	0.278	1	negative_234_Horlbeck_NTC	NOL4L	562	50621
0.48644896	-0.062157142	0.361	0.365	1	negative_234_Horlbeck_NTC	COMMD7	562	50621
0.051729804	0.04748216	0.117	0.092	1	negative_234_Horlbeck_NTC	CDK5RAP1	562	50621
0.473524634	-0.004791738	0.034	0.028	1	negative_234_Horlbeck_NTC	SNTA1	562	50621
0.428481445	0.032902915	0.107	0.097	1	negative_234_Horlbeck_NTC	NECAB3	562	50621
0.011526977	0.043286407	0.023	0.012	1	negative_234_Horlbeck_NTC	E2F1	562	50621
0.676188538	-0.000425386	0.059	0.054	1	negative_234_Horlbeck_NTC	PXMP4	562	50621
0.640538121	-0.038665948	0.473	0.459	1	negative_234_Horlbeck_NTC	RAP1B	562	50621
0.413804237	0.009586901	0.037	0.031	1	negative_234_Horlbeck_NTC	MDM1	562	50621
0.061043941	0.041766505	0.155	0.126	1	negative_234_Horlbeck_NTC	NAA40	562	50621
0.133013777	0.056262498	0.893	0.88	1	negative_234_Horlbeck_NTC	COX8A	562	50621
0.058075021	0.054334289	0.416	0.363	1	negative_234_Horlbeck_NTC	OTUB1	562	50621
0.808618771	-0.006750045	0.023	0.022	1	negative_234_Horlbeck_NTC	FLRT1	562	50621
0.00088079	0.120778177	0.553	0.481	1	negative_234_Horlbeck_NTC	STIP1	562	50621
0.485970246	-0.040519551	0.06	0.067	1	negative_234_Horlbeck_NTC	NUDT22	562	50621
0.088770094	0.004387243	0.137	0.11	1	negative_234_Horlbeck_NTC	DNAJC4	562	50621
0.495915326	-0.012620241	0.301	0.278	1	negative_234_Horlbeck_NTC	VEGFB	562	50621
0.780488473	-0.01958796	0.525	0.486	1	negative_234_Horlbeck_NTC	FKBP2	562	50621
0.67932292	-0.013388833	0.007	0.009	1	negative_234_Horlbeck_NTC	PLCB3	562	50621
0.374596104	-0.054027342	0.128	0.139	1	negative_234_Horlbeck_NTC	GPR137	562	50621
0.415557272	-0.02137711	0.009	0.013	1	negative_234_Horlbeck_NTC	KCNK4	562	50621
0.69247162	-0.001602886	0.052	0.048	1	negative_234_Horlbeck_NTC	ESRRA	562	50621
0.267500452	-0.027575622	0.913	0.907	1	negative_234_Horlbeck_NTC	PRDX5	562	50621
0.13698796	0.006406626	0.014	0.008	1	negative_234_Horlbeck_NTC	CCDC88B	562	50621
0.356547924	0.015020961	0.041	0.034	1	negative_234_Horlbeck_NTC	RPS6KA4	562	50621
0.250040806	0.03809905	0.292	0.271	1	negative_234_Horlbeck_NTC	PPP2R5B	562	50621
0.56605915	0.02126264	0.342	0.321	1	negative_234_Horlbeck_NTC	ARL2	562	50621
0.932331163	-0.002886901	0.002	0.002	1	negative_234_Horlbeck_NTC	SNX15	562	50621
0.958941221	-0.027487373	0.187	0.185	1	negative_234_Horlbeck_NTC	SAC3D1	562	50621
0.147390284	0.031646705	0.139	0.117	1	negative_234_Horlbeck_NTC	ZFPL1	562	50621
0.976171908	-0.014356525	0.133	0.131	1	negative_234_Horlbeck_NTC	VPS51	562	50621
0.776331245	-0.016351597	0.482	0.454	1	negative_234_Horlbeck_NTC	TM7SF2	562	50621
0.020980805	0.070204129	0.164	0.128	1	negative_234_Horlbeck_NTC	MRPL49	562	50621
0.050533559	0.022816871	0.279	0.236	1	negative_234_Horlbeck_NTC	CAPN1	562	50621
0.714805521	0.006714663	0.012	0.011	1	negative_234_Horlbeck_NTC	POLA2	562	50621
0.523908379	-0.027001888	0.023	0.027	1	negative_234_Horlbeck_NTC	CDC42EP2	562	50621
0.9428035	-0.032413219	0.244	0.24	1	negative_234_Horlbeck_NTC	DPF2	562	50621
0.199755617	0.019019792	0.027	0.019	1	negative_234_Horlbeck_NTC	TIGD3	562	50621
0.672854283	0.005700637	0.014	0.012	1	negative_234_Horlbeck_NTC	FRMD8	562	50621
0.141362939	0.064673895	0.566	0.533	1	negative_234_Horlbeck_NTC	NEAT1	562	50621
0.005709805	0.050765611	1	1	1	negative_234_Horlbeck_NTC	MALAT1	562	50621
0.202465137	-0.003951706	0.171	0.148	1	negative_234_Horlbeck_NTC	SCYL1	562	50621
0.262258948	0.021191827	0.077	0.065	1	negative_234_Horlbeck_NTC	SSSCA1	562	50621
0.356646074	0.010104733	0.406	0.372	1	negative_234_Horlbeck_NTC	FAM89B	562	50621
0.678293957	-0.005351502	0.009	0.011	1	negative_234_Horlbeck_NTC	EHBP1L1	562	50621
0.297339423	-0.007623218	0.028	0.037	1	negative_234_Horlbeck_NTC	PCNX3	562	50621
0.92863965	-0.009501837	0.009	0.009	1	negative_234_Horlbeck_NTC	SIPA1	562	50621
0.879796532	-0.013704302	0.121	0.117	1	negative_234_Horlbeck_NTC	KAT5	562	50621
0.733627583	-0.026950851	0.05	0.046	1	negative_234_Horlbeck_NTC	SNX32	562	50621
0.921626465	-0.016013029	0.125	0.125	1	negative_234_Horlbeck_NTC	MUS81	562	50621
0.22553657	0.017430967	0.148	0.128	1	negative_234_Horlbeck_NTC	RCOR2	562	50621
0.444394763	-0.020089829	0.141	0.127	1	negative_234_Horlbeck_NTC	MACROD1	562	50621
0.323670953	0.017612067	0.101	0.089	1	negative_234_Horlbeck_NTC	TRPT1	562	50621
0.002507215	0.108197223	0.703	0.629	1	negative_234_Horlbeck_NTC	PPP1R14B	562	50621
0.978287444	-0.041352202	0.423	0.418	1	negative_234_Horlbeck_NTC	BAD	562	50621
0.029232878	0.087565474	0.431	0.379	1	negative_234_Horlbeck_NTC	TRMT112	562	50621
0.673921147	0.030489724	0.598	0.582	1	negative_234_Horlbeck_NTC	NRXN2	562	50621
0.150238535	0.014215621	0.048	0.036	1	negative_234_Horlbeck_NTC	RASGRP2	562	50621
0.742399374	0.002181357	0.016	0.014	1	negative_234_Horlbeck_NTC	PYGM	562	50621
0.276174946	0.025970921	0.544	0.505	1	negative_234_Horlbeck_NTC	SF1	562	50621
0.347593401	-0.02333926	0.023	0.03	1	negative_234_Horlbeck_NTC	MAP4K2	562	50621
0.702028762	-0.018265805	0.064	0.068	1	negative_234_Horlbeck_NTC	MEN1	562	50621
0.254129994	-0.013521467	0.144	0.124	1	negative_234_Horlbeck_NTC	EHD1	562	50621
0.197185999	0.039900838	0.048	0.038	1	negative_234_Horlbeck_NTC	ATG2A	562	50621
0.728743544	0.008475761	0.004	0.005	1	negative_234_Horlbeck_NTC	CDCA5	562	50621
0.098686711	0.040298648	0.039	0.028	1	negative_234_Horlbeck_NTC	ZNHIT2	562	50621
0.189777281	0.03850612	0.975	0.968	1	negative_234_Horlbeck_NTC	FAU	562	50621
0.387298561	0.01363888	0.071	0.062	1	negative_234_Horlbeck_NTC	SYVN1	562	50621
0.258250878	-0.018856908	0.005	0.01	1	negative_234_Horlbeck_NTC	LTBP3	562	50621
0.916507446	-0.001978027	0.002	0.002	1	negative_234_Horlbeck_NTC	KCNK7	562	50621
0.68346498	0.000793121	0.137	0.13	1	negative_234_Horlbeck_NTC	MAP3K11	562	50621
0.049699741	0.047248473	0.1	0.077	1	negative_234_Horlbeck_NTC	RELA	562	50621
0.056025047	0.070626396	0.249	0.214	1	negative_234_Horlbeck_NTC	RNASEH2C	562	50621
0.037737366	0.025378812	0.018	0.009	1	negative_234_Horlbeck_NTC	AP5B1	562	50621
0.022211272	0.050340831	0.989	0.993	1	negative_234_Horlbeck_NTC	CFL1	562	50621
0.184688671	-0.01093076	0	0.003	1	negative_234_Horlbeck_NTC	EFEMP2	562	50621
0.829477594	-0.036724908	0.331	0.323	1	negative_234_Horlbeck_NTC	PDHA1	562	50621
0.168734447	-0.067176137	0.169	0.188	1	negative_234_Horlbeck_NTC	SH3KBP1	562	50621
0.770137476	-0.043876321	0.133	0.136	1	negative_234_Horlbeck_NTC	MAP7D2	562	50621
0.787848252	0.032553175	0.804	0.771	1	negative_234_Horlbeck_NTC	EIF1AX	562	50621
0.911346788	-0.012734813	0.155	0.151	1	negative_234_Horlbeck_NTC	RPS6KA3	562	50621
0.006725731	0.039957208	0.02	0.009	1	negative_234_Horlbeck_NTC	ZHX2	562	50621
0.526390732	-0.011534229	0.678	0.642	1	negative_234_Horlbeck_NTC	NDUFB9	562	50621
0.057659592	0.027184076	0.023	0.014	1	negative_234_Horlbeck_NTC	TBC1D31	562	50621
0.038043196	0.041275516	0.084	0.062	1	negative_234_Horlbeck_NTC	WDYHV1	562	50621
0.380506006	-0.02915937	0.08	0.091	1	negative_234_Horlbeck_NTC	FAM91A1	562	50621
0.475389207	0.007330599	0.126	0.115	1	negative_234_Horlbeck_NTC	RNF139	562	50621
0.461468655	-0.010151778	0.036	0.042	1	negative_234_Horlbeck_NTC	TRMT12	562	50621
0.375274234	0.003509352	0.089	0.078	1	negative_234_Horlbeck_NTC	C8orf76	562	50621
0.099462406	0.021900598	0.153	0.127	1	negative_234_Horlbeck_NTC	TMEM65	562	50621
0.960357467	-0.004526125	0.009	0.009	1	negative_234_Horlbeck_NTC	ATAD2	562	50621
0.003040485	0.103717737	0.254	0.199	1	negative_234_Horlbeck_NTC	TATDN1	562	50621
0.43125809	-0.001828673	0.32	0.293	1	negative_234_Horlbeck_NTC	ZHX1	562	50621
0.703594109	-0.016140223	0.023	0.026	1	negative_234_Horlbeck_NTC	RNF139-AS1	562	50621
0.779493633	0.006079405	0.004	0.003	1	negative_234_Horlbeck_NTC	ZHX1-C8orf76	562	50621
0.386231429	0.005713633	0.219	0.201	1	negative_234_Horlbeck_NTC	DERL1	562	50621
0.529924771	0.008669788	0.335	0.315	1	negative_234_Horlbeck_NTC	MTSS1	562	50621
0.559659431	-0.007119182	0.002	0.003	1	negative_234_Horlbeck_NTC	FBXO32	562	50621
0.569660251	-0.058497609	0.214	0.217	1	negative_234_Horlbeck_NTC	GPR27	562	50621
0.00784717	0.122684501	0.178	0.138	1	negative_234_Horlbeck_NTC	FOXP1	562	50621
0.392911621	-0.071959729	0.162	0.172	1	negative_234_Horlbeck_NTC	EIF4E3	562	50621
0.643381274	-0.040687226	0.267	0.249	1	negative_234_Horlbeck_NTC	RYBP	562	50621
0.272560567	0.009261278	0.039	0.031	1	negative_234_Horlbeck_NTC	TMEM266	562	50621
0.039048066	0.04078714	0.231	0.191	1	negative_234_Horlbeck_NTC	HMG20A	562	50621
0.756142757	-0.000130789	0.007	0.006	1	negative_234_Horlbeck_NTC	ISL2	562	50621
0.46225353	-0.041477531	0.715	0.711	1	negative_234_Horlbeck_NTC	RCN2	562	50621
0.365372889	0.036250284	0.306	0.284	1	negative_234_Horlbeck_NTC	ETFA	562	50621
0.585036124	-0.014778669	0.007	0.009	1	negative_234_Horlbeck_NTC	NRG4	562	50621
0.324664518	-0.054103229	0.441	0.449	1	negative_234_Horlbeck_NTC	LINGO1	562	50621
0.955975071	-0.007596134	0.126	0.124	1	negative_234_Horlbeck_NTC	PEAK1	562	50621
0.261223683	0.018998209	0.673	0.625	1	negative_234_Horlbeck_NTC	TSPAN3	562	50621
0.328081937	0.034741534	0.416	0.387	1	negative_234_Horlbeck_NTC	SCAPER	562	50621
0.139749123	0.039393365	0.454	0.41	1	negative_234_Horlbeck_NTC	SUCLG1	562	50621
0.826861664	-0.005517358	0.016	0.015	1	negative_234_Horlbeck_NTC	TBL1X	562	50621
0.796576956	-0.012269284	0.027	0.028	1	negative_234_Horlbeck_NTC	SHROOM2	562	50621
0.169137028	0.007025773	0.044	0.034	1	negative_234_Horlbeck_NTC	WWC3	562	50621
0.553424748	-0.056611372	0.247	0.253	1	negative_234_Horlbeck_NTC	CLCN4	562	50621
0.686319986	-0.036869177	0.066	0.069	1	negative_234_Horlbeck_NTC	HCCS	562	50621
0.301741644	0.024597762	0.121	0.107	1	negative_234_Horlbeck_NTC	MID1	562	50621
0.966299079	-0.034900895	0.24	0.233	1	negative_234_Horlbeck_NTC	JARID2	562	50621
0.270888493	0.041126519	0.034	0.026	1	negative_234_Horlbeck_NTC	MYLIP	562	50621
0.092271953	0.032077907	0.027	0.017	1	negative_234_Horlbeck_NTC	GMPR	562	50621
0.01753777	0.052685316	0.162	0.126	1	negative_234_Horlbeck_NTC	DTNBP1	562	50621
0.919493278	-0.027108717	0.262	0.259	1	negative_234_Horlbeck_NTC	ATXN1	562	50621
0.621611938	0.006624101	0.644	0.609	1	negative_234_Horlbeck_NTC	ZKSCAN1	562	50621
0.035361513	0.034290798	0.093	0.069	1	negative_234_Horlbeck_NTC	ZSCAN21	562	50621
0.209750455	0.031321323	0.532	0.496	1	negative_234_Horlbeck_NTC	COPS6	562	50621
0.110133332	0.029959482	0.103	0.083	1	negative_234_Horlbeck_NTC	AP4M1	562	50621
0.220595807	-0.026864632	0.027	0.036	1	negative_234_Horlbeck_NTC	CNPY4	562	50621
0.592966235	-0.015010415	0.025	0.029	1	negative_234_Horlbeck_NTC	MBLAC1	562	50621
0.090925377	0.028235436	0.587	0.529	1	negative_234_Horlbeck_NTC	LAMTOR4	562	50621
0.578236391	0.003320814	0.03	0.026	1	negative_234_Horlbeck_NTC	STAG3	562	50621
0.991408676	-0.000690249	0.009	0.009	1	negative_234_Horlbeck_NTC	SPDYE3	562	50621
0.537563778	-0.010382996	0.06	0.067	1	negative_234_Horlbeck_NTC	PILRB	562	50621
0.873139196	0.003315804	0.007	0.007	1	negative_234_Horlbeck_NTC	PILRA	562	50621
0.32857499	0.004264535	0.077	0.066	1	negative_234_Horlbeck_NTC	MEPCE	562	50621
0.485988058	-0.063504934	0.144	0.151	1	negative_234_Horlbeck_NTC	NYAP1	562	50621
0.781203989	0.002748112	0.014	0.013	1	negative_234_Horlbeck_NTC	AGFG2	562	50621
0.023872478	0.032714308	0.036	0.022	1	negative_234_Horlbeck_NTC	PCOLCE	562	50621
0.007092076	0.07488122	0.205	0.159	1	negative_234_Horlbeck_NTC	MOSPD3	562	50621
0.293033068	0.034798682	0.674	0.626	1	negative_234_Horlbeck_NTC	GNB2	562	50621
0.643099472	0.016487823	0.269	0.256	1	negative_234_Horlbeck_NTC	POP7	562	50621
0.462184294	0.027055284	0.052	0.045	1	negative_234_Horlbeck_NTC	SLC12A9	562	50621
0.599358501	-0.001799062	0.005	0.004	1	negative_234_Horlbeck_NTC	TRIP6	562	50621
0.018271862	0.057539178	0.237	0.192	1	negative_234_Horlbeck_NTC	SRRT	562	50621
0.36050118	0.01076966	0.005	0.003	1	negative_234_Horlbeck_NTC	MUC3A	562	50621
0.819752453	-0.007786519	0.004	0.004	1	negative_234_Horlbeck_NTC	MUC12	562	50621
0.191366748	0.01639193	0.021	0.015	1	negative_234_Horlbeck_NTC	TRIM56	562	50621
0.313676535	0.01594313	0.425	0.382	1	negative_234_Horlbeck_NTC	AP1S1	562	50621
0.138796838	0.032563473	0.742	0.69	1	negative_234_Horlbeck_NTC	ZNHIT1	562	50621
0.405518182	-0.007145139	0.053	0.045	1	negative_234_Horlbeck_NTC	COL26A1	562	50621
0.612697648	-0.008347172	0.025	0.022	1	negative_234_Horlbeck_NTC	CYP3A5	562	50621
0.589647407	0.019995955	0.117	0.11	1	negative_234_Horlbeck_NTC	ZNF3	562	50621
0.137601663	0.012174424	0.096	0.078	1	negative_234_Horlbeck_NTC	MCM7	562	50621
0.440346682	-0.075219119	0.121	0.128	1	negative_234_Horlbeck_NTC	TAF6	562	50621
0.737706308	0.002673501	0.073	0.069	1	negative_234_Horlbeck_NTC	C7orf43	562	50621
0.332351576	-0.00192431	0.018	0.013	1	negative_234_Horlbeck_NTC	GAL3ST4	562	50621
0.11282557	-0.124962211	0.395	0.408	1	negative_234_Horlbeck_NTC	GPC2	562	50621
0.010176856	0.063712516	0.037	0.022	1	negative_234_Horlbeck_NTC	ZCWPW1	562	50621
0.005352035	0.045885369	0.091	0.061	1	negative_234_Horlbeck_NTC	PPP1R35	562	50621
0.705543419	-0.005662055	0.002	0.003	1	negative_234_Horlbeck_NTC	C7orf61	562	50621
0.238062874	-0.004177469	0.064	0.052	1	negative_234_Horlbeck_NTC	TSC22D4	562	50621
0.360320957	-0.014163288	0.005	0.009	1	negative_234_Horlbeck_NTC	SAP25	562	50621
0.02734673	0.041587863	0.089	0.065	1	negative_234_Horlbeck_NTC	LRCH4	562	50621
0.391341154	-0.007526719	0.007	0.011	1	negative_234_Horlbeck_NTC	TFR2	562	50621
0.548240421	0.024765209	0.342	0.321	1	negative_234_Horlbeck_NTC	ACTL6B	562	50621
0.87937686	-0.004226288	0.075	0.076	1	negative_234_Horlbeck_NTC	GIGYF1	562	50621
0.024590814	0.01999207	0.025	0.014	1	negative_234_Horlbeck_NTC	UFSP1	562	50621
0.633128856	-0.039615642	0.415	0.384	1	negative_234_Horlbeck_NTC	ACHE	562	50621
0.001479962	-0.257351273	0.406	0.456	1	negative_234_Horlbeck_NTC	VGF	562	50621
0.028028633	0.020620137	0.032	0.019	1	negative_234_Horlbeck_NTC	NAT16	562	50621
0.564571984	0.014107794	0.052	0.046	1	negative_234_Horlbeck_NTC	PLOD3	562	50621
0.54370896	-0.001240704	0.018	0.015	1	negative_234_Horlbeck_NTC	CLDN15	562	50621
0.981885239	-0.029861979	0.589	0.566	1	negative_234_Horlbeck_NTC	FIS1	562	50621
0.035449381	0.064760955	0.256	0.216	1	negative_234_Horlbeck_NTC	IFT22	562	50621
0.880255843	-0.004030386	0.023	0.022	1	negative_234_Horlbeck_NTC	ZNF81	562	50621
0.68441775	-0.044921659	0.119	0.122	1	negative_234_Horlbeck_NTC	FTSJ1	562	50621
0.790995196	-0.003753948	0.08	0.076	1	negative_234_Horlbeck_NTC	PORCN	562	50621
0.769121631	-0.051627858	0.379	0.375	1	negative_234_Horlbeck_NTC	EBP	562	50621
0.256972637	-0.047399962	0.08	0.094	1	negative_234_Horlbeck_NTC	TBC1D25	562	50621
0.955383386	-0.013818342	0.523	0.506	1	negative_234_Horlbeck_NTC	RBM3	562	50621
0.615435702	-0.049129491	0.169	0.174	1	negative_234_Horlbeck_NTC	WDR13	562	50621
0.721965451	-0.007439162	0.004	0.005	1	negative_234_Horlbeck_NTC	WAS	562	50621
0.581586111	-0.015033911	0.011	0.013	1	negative_234_Horlbeck_NTC	SUV39H1	562	50621
0.090596504	0.067586364	0.249	0.217	1	negative_234_Horlbeck_NTC	HDAC6	562	50621
0.066875237	0.011084373	0.009	0.004	1	negative_234_Horlbeck_NTC	ERAS	562	50621
0.487673261	0.001621176	0.343	0.324	1	negative_234_Horlbeck_NTC	PQBP1	562	50621
0.5165631	-0.02845607	0.041	0.047	1	negative_234_Horlbeck_NTC	CCDC120	562	50621
0.145805664	0.010105211	0.016	0.01	1	negative_234_Horlbeck_NTC	MAGIX	562	50621
0.116474138	-0.014772622	0	0.004	1	negative_234_Horlbeck_NTC	PLP2	562	50621
0.843583403	-0.001110245	0.034	0.035	1	negative_234_Horlbeck_NTC	CCDC22	562	50621
0.004175327	0.074890214	0.116	0.082	1	negative_234_Horlbeck_NTC	PPP1R3F	562	50621
0.47338265	-0.033160718	0.041	0.047	1	negative_234_Horlbeck_NTC	ZNF182	562	50621
0.022547787	0.016049304	0.012	0.005	1	negative_234_Horlbeck_NTC	ZNF630	562	50621
0.275145161	-0.013729196	0.002	0.005	1	negative_234_Horlbeck_NTC	SLC38A5	562	50621
0.022376472	-0.084908846	0.938	0.949	1	negative_234_Horlbeck_NTC	PCSK1N	562	50621
0.712999165	-0.025936398	0.432	0.409	1	negative_234_Horlbeck_NTC	TIMM17B	562	50621
0.023028153	0.03624182	0.089	0.064	1	negative_234_Horlbeck_NTC	SLC35A2	562	50621
0.765670705	-0.005965053	0.025	0.027	1	negative_234_Horlbeck_NTC	PIM2	562	50621
0.077442062	0.061992395	0.181	0.152	1	negative_234_Horlbeck_NTC	OTUD5	562	50621
0.900292238	0.003252497	0.004	0.004	1	negative_234_Horlbeck_NTC	KCND1	562	50621
0.753160743	-0.016520137	0.306	0.292	1	negative_234_Horlbeck_NTC	GRIPAP1	562	50621
0.447916557	-0.004695933	0.077	0.068	1	negative_234_Horlbeck_NTC	TFE3	562	50621
0.656602817	-0.01846889	0.482	0.455	1	negative_234_Horlbeck_NTC	PRAF2	562	50621
0.564587609	-0.029118944	0.103	0.11	1	negative_234_Horlbeck_NTC	WDR45	562	50621
0.520806988	0.002544641	0.096	0.088	1	negative_234_Horlbeck_NTC	GPKOW	562	50621
0.303193419	0.04854015	0.788	0.752	1	negative_234_Horlbeck_NTC	SYP	562	50621
0.000307808	0.064890346	0.043	0.021	1	negative_234_Horlbeck_NTC	ANKRD37	562	50621
0.417599059	0.02160632	0.06	0.053	1	negative_234_Horlbeck_NTC	SNX25	562	50621
0.012580196	-0.133605398	0.639	0.662	1	negative_234_Horlbeck_NTC	SLC25A4	562	50621
0.326008762	0.005996803	0.009	0.006	1	negative_234_Horlbeck_NTC	C4orf47	562	50621
0.999968515	0.008862253	0.046	0.046	1	negative_234_Horlbeck_NTC	PRIMPOL	562	50621
0.490624648	-0.013896096	0.203	0.186	1	negative_234_Horlbeck_NTC	ING2	562	50621
0.703755263	-0.021938635	0.151	0.143	1	negative_234_Horlbeck_NTC	TRAPPC11	562	50621
0.459507391	0.018360567	0.384	0.36	1	negative_234_Horlbeck_NTC	STOX2	562	50621
0.004783772	0.034978408	0.03	0.015	1	negative_234_Horlbeck_NTC	LRP2BP	562	50621
0.147797915	0.054146447	0.242	0.213	1	negative_234_Horlbeck_NTC	UFSP2	562	50621
0.821328088	-0.000540507	0.002	0.002	1	negative_234_Horlbeck_NTC	CCDC110	562	50621
0.284448086	-0.046902339	0.096	0.11	1	negative_234_Horlbeck_NTC	ACSL1	562	50621
0.35246015	-0.101209969	0.336	0.339	1	negative_234_Horlbeck_NTC	CFAP97	562	50621
0.250704214	0.02905799	0.176	0.156	1	negative_234_Horlbeck_NTC	RWDD4	562	50621
0.188077607	0.018602296	0.012	0.008	1	negative_234_Horlbeck_NTC	CENPU	562	50621
0.161432812	0.036839517	0.091	0.075	1	negative_234_Horlbeck_NTC	IRF2	562	50621
0.024752055	0.124515451	0.587	0.54	1	negative_234_Horlbeck_NTC	CASP3	562	50621
0.264314722	0.016492184	0.034	0.026	1	negative_234_Horlbeck_NTC	RHBDD1	562	50621
0.283534395	-0.073408724	0.215	0.23	1	negative_234_Horlbeck_NTC	AGFG1	562	50621
0.004808653	0.088792782	0.393	0.326	1	negative_234_Horlbeck_NTC	MFF	562	50621
0.449077056	-0.053703139	0.08	0.087	1	negative_234_Horlbeck_NTC	IRS1	562	50621
0.64343904	0.003375427	0.028	0.025	1	negative_234_Horlbeck_NTC	ZNF365	562	50621
0.089385655	0.043930958	0.18	0.151	1	negative_234_Horlbeck_NTC	ADO	562	50621
0.14043397	0.020289764	0.212	0.181	1	negative_234_Horlbeck_NTC	NRBF2	562	50621
0.155828375	0.000250998	0.007	0.004	1	negative_234_Horlbeck_NTC	JMJD1C-AS1	562	50621
0.694174503	-0.018712797	0.057	0.061	1	negative_234_Horlbeck_NTC	REEP3	562	50621
0.042690904	0.050842731	0.407	0.349	1	negative_234_Horlbeck_NTC	JMJD1C	562	50621
0.783607695	0.004958805	0.023	0.021	1	negative_234_Horlbeck_NTC	GRM3	562	50621
0.571814251	-0.003609586	0.215	0.202	1	negative_234_Horlbeck_NTC	DMTF1	562	50621
0.318797064	0.01147649	0.053	0.045	1	negative_234_Horlbeck_NTC	CROT	562	50621
0.702378268	-0.046511435	0.295	0.298	1	negative_234_Horlbeck_NTC	RUNDC3B	562	50621
0.770760664	-0.04419195	0.073	0.075	1	negative_234_Horlbeck_NTC	DBF4	562	50621
0.022832371	0.062925901	0.201	0.163	1	negative_234_Horlbeck_NTC	ADAM22	562	50621
0.035961798	0.046976043	0.219	0.18	1	negative_234_Horlbeck_NTC	KIAA1324L	562	50621
0.45893283	-0.006361824	0.005	0.008	1	negative_234_Horlbeck_NTC	TMEM243	562	50621
0.309949528	0.012546464	0.077	0.065	1	negative_234_Horlbeck_NTC	TP53TG1	562	50621
0.205112478	0.008556454	0.007	0.004	1	negative_234_Horlbeck_NTC	ABCB1	562	50621
0.027469386	0.038517686	0.055	0.037	1	negative_234_Horlbeck_NTC	SLC25A40	562	50621
0.022578549	-0.113193793	0.322	0.365	1	negative_234_Horlbeck_NTC	RHOB	562	50621
0.09710051	0.011493715	0.005	0.002	1	negative_234_Horlbeck_NTC	GDF7	562	50621
0.793555287	-0.000895254	0.053	0.051	1	negative_234_Horlbeck_NTC	TTC32	562	50621
0.347805845	-0.031843794	0.023	0.03	1	negative_234_Horlbeck_NTC	WDR35	562	50621
0.379573793	0.040131634	0.473	0.438	1	negative_234_Horlbeck_NTC	LAPTM4A	562	50621
0.955682753	-0.003015341	0.014	0.015	1	negative_234_Horlbeck_NTC	SDC1	562	50621
0.563068483	0.00132816	0.214	0.199	1	negative_234_Horlbeck_NTC	PUM2	562	50621
0.159761924	0.017438759	0.041	0.031	1	negative_234_Horlbeck_NTC	HS1BP3	562	50621
0.370737131	-0.043314629	0.082	0.092	1	negative_234_Horlbeck_NTC	LDAH	562	50621
0.819468868	0.005172369	0.009	0.008	1	negative_234_Horlbeck_NTC	05-Sep	562	50621
0.874863302	0.004965014	0.005	0.005	1	negative_234_Horlbeck_NTC	TBX1	562	50621
0.906418034	-0.007962971	0.007	0.008	1	negative_234_Horlbeck_NTC	COMT	562	50621
0.007944733	0.036302225	0.037	0.021	1	negative_234_Horlbeck_NTC	TANGO2	562	50621
0.010022944	0.058655181	0.158	0.12	1	negative_234_Horlbeck_NTC	DGCR8	562	50621
0.597923828	-0.027610197	0.571	0.56	1	negative_234_Horlbeck_NTC	RANBP1	562	50621
0.986156291	-0.012576796	0.046	0.046	1	negative_234_Horlbeck_NTC	ZDHHC8	562	50621
0.327529684	0.024060054	0.101	0.089	1	negative_234_Horlbeck_NTC	ZNF74	562	50621
0.200138121	0.031651566	0.114	0.097	1	negative_234_Horlbeck_NTC	MED15	562	50621
0.438922935	0.037591962	0.174	0.163	1	negative_234_Horlbeck_NTC	SNAP29	562	50621
0.02479487	0.049311053	0.117	0.089	1	negative_234_Horlbeck_NTC	CRKL	562	50621
0.60335291	-0.018367748	0.075	0.068	1	negative_234_Horlbeck_NTC	LZTR1	562	50621
0.956860303	-0.004892584	0.028	0.028	1	negative_234_Horlbeck_NTC	THAP7-AS1	562	50621
0.758561394	0.000101945	0.005	0.004	1	negative_234_Horlbeck_NTC	P2RX6	562	50621
0.031398679	0.101521121	0.342	0.298	1	negative_234_Horlbeck_NTC	HIC2	562	50621
0.826079992	-0.013706644	0.012	0.013	1	negative_234_Horlbeck_NTC	TMEM191C	562	50621
0.075728331	0.012171421	0.039	0.027	1	negative_234_Horlbeck_NTC	GNB1L	562	50621
0.617529363	-0.005859402	0.06	0.065	1	negative_234_Horlbeck_NTC	ARVCF	562	50621
0.340895261	0.017892848	0.055	0.046	1	negative_234_Horlbeck_NTC	TRMT2A	562	50621
0.46578994	0.023805053	0.069	0.062	1	negative_234_Horlbeck_NTC	RTN4R	562	50621
0.572565802	-0.05789834	0.144	0.149	1	negative_234_Horlbeck_NTC	DGCR6L	562	50621
0.587882962	-0.004004509	0.004	0.005	1	negative_234_Horlbeck_NTC	SCARF2	562	50621
0.20873598	0.009541724	0.094	0.079	1	negative_234_Horlbeck_NTC	KLHL22	562	50621
0.22341067	0.022544532	0.274	0.245	1	negative_234_Horlbeck_NTC	PI4KA	562	50621
0.836483183	-0.028305477	0.11	0.106	1	negative_234_Horlbeck_NTC	THAP7	562	50621
0.808612653	-0.007339259	0.007	0.008	1	negative_234_Horlbeck_NTC	QPCTL	562	50621
0.231959052	0.008775672	0.007	0.004	1	negative_234_Horlbeck_NTC	GIPR	562	50621
0.94854227	-0.000533978	0.004	0.003	1	negative_234_Horlbeck_NTC	DACT3-AS1	562	50621
0.333826451	0.023192022	0.027	0.021	1	negative_234_Horlbeck_NTC	CCDC9	562	50621
0.024594126	0.076379372	0.404	0.347	1	negative_234_Horlbeck_NTC	INAFM1	562	50621
0.32248807	-0.005594591	0.002	0.005	1	negative_234_Horlbeck_NTC	C5AR1	562	50621
0.136052243	0.014299807	0.009	0.005	1	negative_234_Horlbeck_NTC	HIF3A	562	50621
0.828604343	-0.002183745	0.005	0.005	1	negative_234_Horlbeck_NTC	NPAS1	562	50621
0.71510407	-0.020378069	0.249	0.237	1	negative_234_Horlbeck_NTC	SAE1	562	50621
0.263837955	-0.071434003	0.094	0.107	1	negative_234_Horlbeck_NTC	FKRP	562	50621
0.067028504	-0.072096486	0.891	0.904	1	negative_234_Horlbeck_NTC	CALM3	562	50621
0.898727827	-0.005165825	0.032	0.033	1	negative_234_Horlbeck_NTC	DHX34	562	50621
0.762228062	0.042710335	0.411	0.402	1	negative_234_Horlbeck_NTC	ARHGAP35	562	50621
0.382485897	0.00969254	0.278	0.255	1	negative_234_Horlbeck_NTC	PPP5C	562	50621
0.002709569	0.020367339	0.016	0.006	1	negative_234_Horlbeck_NTC	NAPA-AS1	562	50621
0.935377444	0.008482789	0.005	0.006	1	negative_234_Horlbeck_NTC	CCDC61	562	50621
0.840075052	-0.041448772	0.585	0.562	1	negative_234_Horlbeck_NTC	SNRPD2	562	50621
0.131079078	-0.053046952	0.043	0.057	1	negative_234_Horlbeck_NTC	EML2	562	50621
0.062588188	-0.098075858	0.089	0.112	1	negative_234_Horlbeck_NTC	OPA3	562	50621
0.458002822	-0.019229384	0.011	0.014	1	negative_234_Horlbeck_NTC	SLC1A5	562	50621
0.266634873	0.026541659	0.093	0.08	1	negative_234_Horlbeck_NTC	BBC3	562	50621
0.84567384	-0.013488516	0.719	0.696	1	negative_234_Horlbeck_NTC	AP2S1	562	50621
0.674094524	-0.022738087	0.032	0.035	1	negative_234_Horlbeck_NTC	MYPOP	562	50621
0.015473214	0.022519647	0.028	0.016	1	negative_234_Horlbeck_NTC	CCDC8	562	50621
0.068127799	0.083142123	0.281	0.245	1	negative_234_Horlbeck_NTC	DACT3	562	50621
0.529590948	-4.16E-06	0.413	0.388	1	negative_234_Horlbeck_NTC	MEIS3	562	50621
0.579608017	-0.016256695	0.139	0.13	1	negative_234_Horlbeck_NTC	ZC3H4	562	50621
0.604321388	0.00073585	0.528	0.5	1	negative_234_Horlbeck_NTC	TMEM160	562	50621
0.404100794	0.012567923	0.441	0.405	1	negative_234_Horlbeck_NTC	NAPA	562	50621
0.226095153	-0.02175936	0.011	0.017	1	negative_234_Horlbeck_NTC	PPP5D1	562	50621
0.370408481	0.022411632	0.279	0.256	1	negative_234_Horlbeck_NTC	STRN4	562	50621
0.041129964	0.016398448	0.155	0.123	1	negative_234_Horlbeck_NTC	SLC8A2	562	50621
0.474081376	0.005521286	0.007	0.005	1	negative_234_Horlbeck_NTC	NANOS2	562	50621
0.003862312	0.094244661	0.393	0.33	1	negative_234_Horlbeck_NTC	SYMPK	562	50621
0.452247396	0.002587233	0.052	0.045	1	negative_234_Horlbeck_NTC	DMPK	562	50621
0.017010402	0.030770471	0.021	0.011	1	negative_234_Horlbeck_NTC	PRKD2	562	50621
0.044239304	-0.026054096	0	0.007	1	negative_234_Horlbeck_NTC	GNG8	562	50621
0.795177991	-0.022276374	0.066	0.062	1	negative_234_Horlbeck_NTC	KPTN	562	50621
0.104048645	0.048317624	0.292	0.258	1	negative_234_Horlbeck_NTC	DMWD	562	50621
0.696837173	-0.017529936	0.023	0.026	1	negative_234_Horlbeck_NTC	FBXO46	562	50621
0.920267776	-0.038633243	0.075	0.074	1	negative_234_Horlbeck_NTC	IRF2BP1	562	50621
0.182708813	0.0600049	0.496	0.454	1	negative_234_Horlbeck_NTC	NOVA2	562	50621
0.000708969	0.071687755	0.069	0.041	1	negative_234_Horlbeck_NTC	TOE1	562	50621
0.007433104	0.027944161	0.03	0.016	1	negative_234_Horlbeck_NTC	MMACHC	562	50621
0.101638306	0.047405762	0.306	0.268	1	negative_234_Horlbeck_NTC	AKR1A1	562	50621
0.163340542	0.033923463	0.512	0.47	1	negative_234_Horlbeck_NTC	NASP	562	50621
0.235142901	-0.003908026	0.098	0.082	1	negative_234_Horlbeck_NTC	TMEM69	562	50621
0.725433723	-0.023286	0.093	0.086	1	negative_234_Horlbeck_NTC	MAST2	562	50621
0.078683449	-0.017172746	0	0.005	1	negative_234_Horlbeck_NTC	LURAP1	562	50621
0.85769996	-0.014953502	0.927	0.914	1	negative_234_Horlbeck_NTC	UQCRH	562	50621
0.049515666	0.028629867	0.075	0.055	1	negative_234_Horlbeck_NTC	NSUN4	562	50621
0.73620511	-0.006473714	0.037	0.035	1	negative_234_Horlbeck_NTC	FAAH	562	50621
0.197474875	0.018583012	0.055	0.044	1	negative_234_Horlbeck_NTC	CYP4X1	562	50621
0.848219663	-0.045392649	0.121	0.121	1	negative_234_Horlbeck_NTC	ZSWIM5	562	50621
0.035979165	0.05948174	0.036	0.022	1	negative_234_Horlbeck_NTC	MUTYH	562	50621
0.127522532	0.010069583	0.005	0.002	1	negative_234_Horlbeck_NTC	TESK2	562	50621
0.000618402	0.184742551	0.854	0.819	1	negative_234_Horlbeck_NTC	PRDX1	562	50621
0.819634481	0.01208747	0.128	0.125	1	negative_234_Horlbeck_NTC	GPBP1L1	562	50621
0.91715597	-0.039166715	0.077	0.074	1	negative_234_Horlbeck_NTC	IPP	562	50621
0.877408745	-0.042823534	0.32	0.313	1	negative_234_Horlbeck_NTC	PIK3R3	562	50621
0.798443572	-0.024877863	0.183	0.175	1	negative_234_Horlbeck_NTC	POMGNT1	562	50621
0.179095305	0.035704068	0.21	0.185	1	negative_234_Horlbeck_NTC	LRRC41	562	50621
0.785621132	-0.005144689	0.002	0.002	1	negative_234_Horlbeck_NTC	KNCN	562	50621
0.207115938	0.032806851	0.103	0.088	1	negative_234_Horlbeck_NTC	MKNK1	562	50621
0.868488517	-0.006425508	0.004	0.004	1	negative_234_Horlbeck_NTC	MOB3C	562	50621
0.99852865	-0.032498179	0.244	0.236	1	negative_234_Horlbeck_NTC	ATPAF1	562	50621
0.357812948	-0.052633297	0.052	0.06	1	negative_234_Horlbeck_NTC	EFCAB14	562	50621
0.795443889	-0.008570408	0.005	0.006	1	negative_234_Horlbeck_NTC	CYP4A11	562	50621
0.894958142	-0.001581737	0.004	0.004	1	negative_234_Horlbeck_NTC	TAL1	562	50621
0.324766563	-0.068520746	0.18	0.191	1	negative_234_Horlbeck_NTC	P4HTM	562	50621
0.13444415	0.036812744	0.31	0.277	1	negative_234_Horlbeck_NTC	WDR6	562	50621
0.296818942	-0.005422817	0.279	0.248	1	negative_234_Horlbeck_NTC	NDUFAF3	562	50621
0.870890231	-0.042701072	0.128	0.128	1	negative_234_Horlbeck_NTC	KLHDC8B	562	50621
0.461825246	-0.017644661	0.157	0.142	1	negative_234_Horlbeck_NTC	TCTA	562	50621
0.649199411	-0.005080411	0.144	0.136	1	negative_234_Horlbeck_NTC	DAG1	562	50621
0.08142334	0.024930441	0.167	0.138	1	negative_234_Horlbeck_NTC	BSN	562	50621
0.917181577	-0.023694486	0.153	0.149	1	negative_234_Horlbeck_NTC	APEH	562	50621
0.843044456	-0.042302044	0.082	0.083	1	negative_234_Horlbeck_NTC	RNF123	562	50621
0.127083736	0.050475589	0.411	0.374	1	negative_234_Horlbeck_NTC	RBM6	562	50621
0.518186395	-0.042652623	0.365	0.367	1	negative_234_Horlbeck_NTC	RBM5	562	50621
0.372200597	0.010778309	0.007	0.005	1	negative_234_Horlbeck_NTC	SEMA3F	562	50621
0.001907337	0.114621999	0.559	0.479	1	negative_234_Horlbeck_NTC	GNAI2	562	50621
0.812858286	-0.012829972	0.009	0.01	1	negative_234_Horlbeck_NTC	SEMA3B	562	50621
0.170062836	-0.010240054	0	0.003	1	negative_234_Horlbeck_NTC	RASSF1-AS1	562	50621
0.090972989	0.023368621	0.057	0.042	1	negative_234_Horlbeck_NTC	CYB561D2	562	50621
0.026704287	0.045766912	0.053	0.036	1	negative_234_Horlbeck_NTC	HEMK1	562	50621
0.815192284	0.004795218	0.018	0.017	1	negative_234_Horlbeck_NTC	MAPKAPK3	562	50621
0.146152955	0.019186624	0.007	0.003	1	negative_234_Horlbeck_NTC	LINC02019	562	50621
0.833827108	-0.04911925	0.121	0.121	1	negative_234_Horlbeck_NTC	DOCK3	562	50621
0.059753573	0.023055933	0.176	0.144	1	negative_234_Horlbeck_NTC	DALRD3	562	50621
0.869385706	-0.056192276	0.276	0.262	1	negative_234_Horlbeck_NTC	IMPDH2	562	50621
0.595801041	-0.005626434	0.149	0.14	1	negative_234_Horlbeck_NTC	QRICH1	562	50621
0.975426067	-0.022565351	0.162	0.158	1	negative_234_Horlbeck_NTC	QARS	562	50621
0.573898076	-0.022450578	0.071	0.077	1	negative_234_Horlbeck_NTC	USP19	562	50621
0.0311373	0.020706323	0.009	0.003	1	negative_234_Horlbeck_NTC	LAMB2	562	50621
0.639123784	-0.01591707	0.014	0.017	1	negative_234_Horlbeck_NTC	CCDC71	562	50621
0.108361793	0.042750717	0.109	0.088	1	negative_234_Horlbeck_NTC	C3orf62	562	50621
0.376553828	-0.04603019	0.093	0.103	1	negative_234_Horlbeck_NTC	USP4	562	50621
0.009195388	0.093809021	0.566	0.499	1	negative_234_Horlbeck_NTC	RHOA	562	50621
0.964087038	-0.009018074	0.007	0.007	1	negative_234_Horlbeck_NTC	AMT	562	50621
0.70146341	0.001660533	0.005	0.007	1	negative_234_Horlbeck_NTC	MST1	562	50621
0.769143334	-0.011409286	0.025	0.023	1	negative_234_Horlbeck_NTC	GMPPB	562	50621
0.940649408	-0.001372853	0.132	0.13	1	negative_234_Horlbeck_NTC	IP6K1	562	50621
0.188540932	0.012946894	0.011	0.006	1	negative_234_Horlbeck_NTC	TRAIP	562	50621
0.003270382	0.083895718	0.206	0.159	1	negative_234_Horlbeck_NTC	CAMKV	562	50621
0.594109247	0.011278071	0.1	0.092	1	negative_234_Horlbeck_NTC	MON1A	562	50621
0.709959145	-0.006077272	0.004	0.005	1	negative_234_Horlbeck_NTC	RBM5-AS1	562	50621
0.427515112	-0.053006943	0.046	0.053	1	negative_234_Horlbeck_NTC	IFRD2	562	50621
0.087631202	0.035055347	0.06	0.045	1	negative_234_Horlbeck_NTC	HYAL3	562	50621
0.112870289	0.003880029	0.153	0.126	1	negative_234_Horlbeck_NTC	HYAL2	562	50621
0.568029248	-0.037219938	0.359	0.335	1	negative_234_Horlbeck_NTC	TUSC2	562	50621
0.48461056	-0.035921413	0.041	0.047	1	negative_234_Horlbeck_NTC	RASSF1	562	50621
0.592221182	0.002281477	0.005	0.004	1	negative_234_Horlbeck_NTC	ZMYND10	562	50621
0.305659217	-0.051509487	0.087	0.1	1	negative_234_Horlbeck_NTC	NPRL2	562	50621
0.310038226	-0.026846468	0.192	0.169	1	negative_234_Horlbeck_NTC	TMEM115	562	50621
0.63021198	-0.004515964	0.107	0.099	1	negative_234_Horlbeck_NTC	CACNA2D2	562	50621
0.84453227	-0.000701449	0.028	0.027	1	negative_234_Horlbeck_NTC	C3orf18	562	50621
0.73224449	-0.039431084	0.456	0.447	1	negative_234_Horlbeck_NTC	SCN2A	562	50621
0.049123926	0.085874553	0.696	0.656	1	negative_234_Horlbeck_NTC	CSRNP3	562	50621
0.559878582	-0.009479784	0.002	0.003	1	negative_234_Horlbeck_NTC	COBLL1	562	50621
0.751959115	-0.048097448	0.388	0.376	1	negative_234_Horlbeck_NTC	SCN3A	562	50621
0.856037463	0.01659152	0.014	0.013	1	negative_234_Horlbeck_NTC	GRB14	562	50621
0.049065681	-0.044019565	0.014	0.028	1	negative_234_Horlbeck_NTC	SCN1A	562	50621
0.728905349	-0.015885767	0.075	0.078	1	negative_234_Horlbeck_NTC	TTC21B	562	50621
0.747391648	-0.028709966	0.278	0.276	1	negative_234_Horlbeck_NTC	ZRANB1	562	50621
0.897605868	-0.007337763	0.009	0.009	1	negative_234_Horlbeck_NTC	GPR26	562	50621
0.757965794	0.000139284	0.05	0.047	1	negative_234_Horlbeck_NTC	LHPP	562	50621
0.699332922	-0.014206908	0.423	0.41	1	negative_234_Horlbeck_NTC	CTBP2	562	50621
0.082647295	0.049316454	0.091	0.072	1	negative_234_Horlbeck_NTC	FAM53B	562	50621
0.65674902	-0.000795929	0.004	0.005	1	negative_234_Horlbeck_NTC	CHST15	562	50621
0.614255482	-0.036134093	0.324	0.327	1	negative_234_Horlbeck_NTC	OAT	562	50621
0.973549867	-0.005275712	0.203	0.199	1	negative_234_Horlbeck_NTC	PDCD6IP	562	50621
0.375827648	0.013240429	0.012	0.009	1	negative_234_Horlbeck_NTC	ARPP21	562	50621
0.071433349	0.059794666	0.648	0.613	1	negative_234_Horlbeck_NTC	CLASP2	562	50621
0.282579034	-0.028748558	0.037	0.047	1	negative_234_Horlbeck_NTC	SHANK3	562	50621
0.03898177	0.091932781	0.31	0.268	1	negative_234_Horlbeck_NTC	PPP6R2	562	50621
0.434201327	-0.075707195	0.45	0.44	1	negative_234_Horlbeck_NTC	MAPK8IP2	562	50621
0.152398181	0.009854689	0.066	0.052	1	negative_234_Horlbeck_NTC	SELENOO	562	50621
0.362138411	0.003837963	0.071	0.061	1	negative_234_Horlbeck_NTC	TRABD	562	50621
0.515318202	-0.027291452	0.069	0.076	1	negative_234_Horlbeck_NTC	NCAPH2	562	50621
0.028752607	0.038569223	0.192	0.155	1	negative_234_Horlbeck_NTC	ZBED4	562	50621
0.705790359	-0.003072797	0.1	0.094	1	negative_234_Horlbeck_NTC	PANX2	562	50621
0.800648507	-0.01740365	0.105	0.1	1	negative_234_Horlbeck_NTC	CRELD2	562	50621
0.43140827	-0.002008796	0.119	0.107	1	negative_234_Horlbeck_NTC	PIM3	562	50621
0.046234726	0.011566472	0.005	0.002	1	negative_234_Horlbeck_NTC	CPT1B	562	50621
0.948292312	-0.008985542	0.009	0.009	1	negative_234_Horlbeck_NTC	CHKB	562	50621
0.609453693	-0.014891734	0.119	0.126	1	negative_234_Horlbeck_NTC	RABL2B	562	50621
0.640166245	0.006694073	0.075	0.069	1	negative_234_Horlbeck_NTC	PLXNB2	562	50621
0.669538009	-0.021234706	0.098	0.091	1	negative_234_Horlbeck_NTC	MAPK12	562	50621
0.557126775	-0.055807452	0.064	0.069	1	negative_234_Horlbeck_NTC	LMF2	562	50621
0.441124278	-0.037864979	0.069	0.077	1	negative_234_Horlbeck_NTC	DENND6B	562	50621
0.861213899	-0.014199971	0.03	0.029	1	negative_234_Horlbeck_NTC	TYMP	562	50621
0.889658434	-0.011109461	0.025	0.026	1	negative_234_Horlbeck_NTC	ARSA	562	50621
0.94258092	-0.014718091	0.02	0.02	1	negative_234_Horlbeck_NTC	MAPK11	562	50621
0.610147852	0.000398573	0.005	0.004	1	negative_234_Horlbeck_NTC	SYCE3	562	50621
0.282986366	0.020536334	0.137	0.121	1	negative_234_Horlbeck_NTC	SBF1	562	50621
0.862913095	-0.026399669	0.06	0.061	1	negative_234_Horlbeck_NTC	HDAC10	562	50621
0.877630524	-0.016745284	0.105	0.102	1	negative_234_Horlbeck_NTC	BRD1	562	50621
0.282885077	0.005422726	0.055	0.045	1	negative_234_Horlbeck_NTC	ALG12	562	50621
0.987642121	-0.00469989	0.039	0.039	1	negative_234_Horlbeck_NTC	TUBGCP6	562	50621
0.538025907	-0.077427774	0.084	0.089	1	negative_234_Horlbeck_NTC	VSTM2B	562	50621
0.621324573	-0.039422042	0.13	0.136	1	negative_234_Horlbeck_NTC	POP4	562	50621
0.78301429	-0.04658178	0.196	0.194	1	negative_234_Horlbeck_NTC	LINC00662	562	50621
0.126551964	0.04497041	0.737	0.706	1	negative_234_Horlbeck_NTC	UQCRFS1	562	50621
0.163195526	0.023609462	0.27	0.24	1	negative_234_Horlbeck_NTC	C19orf12	562	50621
0.695475433	-0.001105253	0.036	0.032	1	negative_234_Horlbeck_NTC	LINC01521	562	50621
6.02E-06	0.141828693	0.262	0.181	0.091472061	negative_234_Horlbeck_NTC	DRG1	562	50621
0.306169422	-0.000558316	0.066	0.055	1	negative_234_Horlbeck_NTC	SFI1	562	50621
0.508136913	-0.036128948	0.068	0.074	1	negative_234_Horlbeck_NTC	PIK3IP1	562	50621
0.127289237	0.068229169	0.205	0.179	1	negative_234_Horlbeck_NTC	PATZ1	562	50621
0.007635013	0.064370677	0.212	0.165	1	negative_234_Horlbeck_NTC	EIF4ENIF1	562	50621
0.577695455	0.002432614	0.329	0.306	1	negative_234_Horlbeck_NTC	AGAP3	562	50621
0.105445135	0.042557955	0.053	0.04	1	negative_234_Horlbeck_NTC	SLC4A2	562	50621
0.326693196	0.001568848	0.053	0.044	1	negative_234_Horlbeck_NTC	CHPF2	562	50621
0.054189861	0.086779089	0.119	0.095	1	negative_234_Horlbeck_NTC	ABCB8	562	50621
0.009704947	0.028798585	0.023	0.011	1	negative_234_Horlbeck_NTC	ASIC3	562	50621
0.421091488	0.050025532	0.285	0.268	1	negative_234_Horlbeck_NTC	NUB1	562	50621
0.705353352	-0.024724674	0.34	0.32	1	negative_234_Horlbeck_NTC	GALNT11	562	50621
0.273971422	-0.074148801	0.167	0.181	1	negative_234_Horlbeck_NTC	REPIN1	562	50621
0.710194382	0.00032686	0.123	0.117	1	negative_234_Horlbeck_NTC	ZNF775	562	50621
0.505975824	-0.075635477	0.114	0.121	1	negative_234_Horlbeck_NTC	PRKAG2-AS1	562	50621
0.072426123	-0.040116254	0.007	0.017	1	negative_234_Horlbeck_NTC	LRRC61	562	50621
0.534894954	-0.036732388	0.084	0.09	1	negative_234_Horlbeck_NTC	TMUB1	562	50621
0.401783614	-0.001749385	0.025	0.02	1	negative_234_Horlbeck_NTC	WDR86	562	50621
0.667239663	-0.063304871	0.345	0.335	1	negative_234_Horlbeck_NTC	CDK5	562	50621
0.503096343	-0.071494334	0.126	0.133	1	negative_234_Horlbeck_NTC	FASTK	562	50621
0.572996657	-0.020957852	0.169	0.155	1	negative_234_Horlbeck_NTC	KCNH2	562	50621
0.724051965	-0.019775896	0.016	0.018	1	negative_234_Horlbeck_NTC	ATG9B	562	50621
0.745076556	-0.039555396	0.333	0.316	1	negative_234_Horlbeck_NTC	SMARCD3	562	50621
0.382269379	0.01641036	0.151	0.137	1	negative_234_Horlbeck_NTC	PRKAG2	562	50621
0.579133676	0.012754773	0.56	0.539	1	negative_234_Horlbeck_NTC	RHEB	562	50621
0.692885302	-0.000300442	0.004	0.003	1	negative_234_Horlbeck_NTC	PCDHGA1	562	50621
0.282107986	-0.006799613	0	0.002	1	negative_234_Horlbeck_NTC	PCDHGB2	562	50621
0.296538575	0.002506815	0.012	0.008	1	negative_234_Horlbeck_NTC	PCDHGA6	562	50621
0.265395849	-0.003771774	0.048	0.038	1	negative_234_Horlbeck_NTC	PCDHGA7	562	50621
0.550938253	0.009562068	0.012	0.01	1	negative_234_Horlbeck_NTC	PCDHGB4	562	50621
0.282733988	-0.021374178	0.011	0.016	1	negative_234_Horlbeck_NTC	PCDHGA8	562	50621
0.577879847	0.008215342	0.005	0.004	1	negative_234_Horlbeck_NTC	PCDHGA9	562	50621
0.673253474	-0.004409546	0.098	0.092	1	negative_234_Horlbeck_NTC	PCDHGB6	562	50621
0.391007289	-0.004546513	0.08	0.069	1	negative_234_Horlbeck_NTC	PCDHGA10	562	50621
0.065180591	0.024384425	0.027	0.017	1	negative_234_Horlbeck_NTC	PCDHGB7	562	50621
0.843387776	0.007027939	0.002	0.002	1	negative_234_Horlbeck_NTC	PCDHGA11	562	50621
0.000223434	0.02781553	0.012	0.003	1	negative_234_Horlbeck_NTC	PCDHGA12	562	50621
0.732836713	-0.000724946	0.009	0.008	1	negative_234_Horlbeck_NTC	PCDHGC3	562	50621
0.977732707	-0.006816093	0.007	0.007	1	negative_234_Horlbeck_NTC	PCDHGC4	562	50621
0.011572991	-0.097772605	0.064	0.095	1	negative_234_Horlbeck_NTC	RELL2	562	50621
0.931338895	-0.024787942	0.174	0.169	1	negative_234_Horlbeck_NTC	RNF14	562	50621
0.92630358	-0.02033298	0.754	0.724	1	negative_234_Horlbeck_NTC	NDFIP1	562	50621
0.112252459	0.049193099	0.096	0.078	1	negative_234_Horlbeck_NTC	ARHGAP26	562	50621
0.514731525	-0.005933391	0.11	0.101	1	negative_234_Horlbeck_NTC	DIAPH1	562	50621
0.68851692	-0.017787735	0.176	0.167	1	negative_234_Horlbeck_NTC	HDAC3	562	50621
0.293546563	0.001362955	0.007	0.004	1	negative_234_Horlbeck_NTC	FCHSD1	562	50621
0.900219552	-0.002438276	0.025	0.026	1	negative_234_Horlbeck_NTC	PCDH1	562	50621
0.2437826	-0.014022784	0.002	0.005	1	negative_234_Horlbeck_NTC	PCDH12	562	50621
0.863504706	-0.03828275	0.135	0.13	1	negative_234_Horlbeck_NTC	GNPDA1	562	50621
0.611510276	-0.033544156	0.052	0.056	1	negative_234_Horlbeck_NTC	SPRY4	562	50621
0.614157264	0.004385589	0.005	0.004	1	negative_234_Horlbeck_NTC	CMYA5	562	50621
0.692134626	-0.001813562	0.014	0.012	1	negative_234_Horlbeck_NTC	THBS4	562	50621
0.573988497	-0.01076393	0.187	0.173	1	negative_234_Horlbeck_NTC	ZFYVE16	562	50621
0.892237898	0.011480315	0.009	0.008	1	negative_234_Horlbeck_NTC	FAM151B	562	50621
0.897390392	-0.024863175	0.169	0.165	1	negative_234_Horlbeck_NTC	MSH3	562	50621
0.8347006	-0.002650077	0.004	0.003	1	negative_234_Horlbeck_NTC	RASGRF2	562	50621
0.227706555	0.004064493	0.11	0.093	1	negative_234_Horlbeck_NTC	ZCCHC9	562	50621
0.610776758	-0.003905172	0.222	0.208	1	negative_234_Horlbeck_NTC	HOMER1	562	50621
0.079418834	0.047186321	0.082	0.064	1	negative_234_Horlbeck_NTC	MTX3	562	50621
0.259764981	0.020578722	0.052	0.042	1	negative_234_Horlbeck_NTC	SERINC5	562	50621
0.018719457	0.063971182	0.192	0.155	1	negative_234_Horlbeck_NTC	DHFR	562	50621
0.372316401	0.005036469	0.044	0.037	1	negative_234_Horlbeck_NTC	CKMT2-AS1	562	50621
0.005023549	0.115055036	0.6	0.532	1	negative_234_Horlbeck_NTC	BRD2	562	50621
0.737004008	-0.016701679	0.018	0.02	1	negative_234_Horlbeck_NTC	HLA-DPB1	562	50621
0.536156895	-0.004665405	0.326	0.302	1	negative_234_Horlbeck_NTC	SLC39A7	562	50621
0.479141466	-0.001562376	0.027	0.022	1	negative_234_Horlbeck_NTC	HSD17B8	562	50621
0.053564171	0.046676969	0.174	0.143	1	negative_234_Horlbeck_NTC	RING1	562	50621
0.652940148	-0.012840511	0.02	0.022	1	negative_234_Horlbeck_NTC	TAP2	562	50621
0.374833649	0.002409596	0.007	0.005	1	negative_234_Horlbeck_NTC	HLA-DMA	562	50621
0.886264481	0.005335048	0.005	0.005	1	negative_234_Horlbeck_NTC	HLA-DPA1	562	50621
0.114012692	-0.012809589	0	0.004	1	negative_234_Horlbeck_NTC	COL11A2	562	50621
0.542880978	0.003513153	0.098	0.09	1	negative_234_Horlbeck_NTC	RXRB	562	50621
0.385580264	-0.007841933	0.073	0.063	1	negative_234_Horlbeck_NTC	GCA	562	50621
0.270133648	0.034373729	0.254	0.232	1	negative_234_Horlbeck_NTC	TANK	562	50621
0.090458662	0.004137951	0.005	0.002	1	negative_234_Horlbeck_NTC	TBR1	562	50621
0.364612737	-0.069226088	0.059	0.067	1	negative_234_Horlbeck_NTC	SLC4A10	562	50621
0.482580151	0.012173199	0.007	0.005	1	negative_234_Horlbeck_NTC	LINC01806	562	50621
0.191072321	0.033466734	0.491	0.453	1	negative_234_Horlbeck_NTC	PSMD14	562	50621
0.755319228	-0.005559114	0.386	0.372	1	negative_234_Horlbeck_NTC	RBMS1	562	50621
0.100666154	-0.057462314	0.066	0.085	1	negative_234_Horlbeck_NTC	RAB27B	562	50621
0.006327919	0.167365704	0.327	0.274	1	negative_234_Horlbeck_NTC	TCF4	562	50621
0.189756011	0.037039171	0.091	0.075	1	negative_234_Horlbeck_NTC	ZBTB33	562	50621
0.582180379	-0.058424277	0.459	0.456	1	negative_234_Horlbeck_NTC	MCTS1	562	50621
2.46E-05	0.100911183	0.103	0.06	0.373616957	negative_234_Horlbeck_NTC	TMEM255A	562	50621
0.801576328	-0.004298609	0.08	0.077	1	negative_234_Horlbeck_NTC	LAMP2	562	50621
0.804060701	-0.029135897	0.155	0.157	1	negative_234_Horlbeck_NTC	CUL4B	562	50621
0.650429802	-0.037466663	0.101	0.106	1	negative_234_Horlbeck_NTC	C1GALT1C1	562	50621
0.836554253	-0.0030875	0.012	0.011	1	negative_234_Horlbeck_NTC	C18orf54	562	50621
0.790408846	-0.065417438	0.139	0.139	1	negative_234_Horlbeck_NTC	KCNB2	562	50621
0.431374793	-0.073091845	0.351	0.354	1	negative_234_Horlbeck_NTC	TERF1	562	50621
0.708094124	0.011735565	0.012	0.011	1	negative_234_Horlbeck_NTC	RDH10	562	50621
0.857717634	-0.050673619	0.215	0.211	1	negative_234_Horlbeck_NTC	TMEM70	562	50621
0.208532295	0.053457995	0.936	0.914	1	negative_234_Horlbeck_NTC	RPL7	562	50621
0.719406866	-0.024691937	0.363	0.339	1	negative_234_Horlbeck_NTC	STAU2	562	50621
0.476764911	0.016325578	0.244	0.231	1	negative_234_Horlbeck_NTC	UBE2W	562	50621
0.806906286	-0.017132456	0.559	0.528	1	negative_234_Horlbeck_NTC	ELOC	562	50621
0.001841255	0.073226875	0.144	0.102	1	negative_234_Horlbeck_NTC	ARL4D	562	50621
0.124563142	0.065812087	0.165	0.142	1	negative_234_Horlbeck_NTC	DHX8	562	50621
0.8089572	0.007071871	0.004	0.003	1	negative_234_Horlbeck_NTC	NAGS	562	50621
0.993210599	-0.030110924	0.338	0.334	1	negative_234_Horlbeck_NTC	G6PC3	562	50621
0.96103584	-0.000125697	0.004	0.003	1	negative_234_Horlbeck_NTC	C17orf53	562	50621
0.94228188	-0.041109009	0.123	0.121	1	negative_234_Horlbeck_NTC	TMUB2	562	50621
0.067810167	0.033373627	0.5	0.435	1	negative_234_Horlbeck_NTC	RUNDC3A	562	50621
0.845132214	-0.033433236	0.142	0.143	1	negative_234_Horlbeck_NTC	GRN	562	50621
0.540437396	0.002476418	0.007	0.005	1	negative_234_Horlbeck_NTC	MEIOC	562	50621
0.020021935	0.026224257	0.046	0.029	1	negative_234_Horlbeck_NTC	DBF4B	562	50621
0.916467715	-0.005153541	0.057	0.056	1	negative_234_Horlbeck_NTC	ADAM11	562	50621
0.136403099	0.040041881	0.32	0.287	1	negative_234_Horlbeck_NTC	NMT1	562	50621
0.489943955	-0.003711167	0.016	0.013	1	negative_234_Horlbeck_NTC	ACBD4	562	50621
0.218915258	0.034507331	0.162	0.141	1	negative_234_Horlbeck_NTC	HEXIM1	562	50621
0.499640413	-0.003877163	0.069	0.062	1	negative_234_Horlbeck_NTC	HEXIM2	562	50621
0.87320365	-0.007692418	0.016	0.015	1	negative_234_Horlbeck_NTC	ETV4	562	50621
0.545344046	-0.005280921	0.263	0.243	1	negative_234_Horlbeck_NTC	DUSP3	562	50621
0.831217279	0.01145819	0.149	0.146	1	negative_234_Horlbeck_NTC	MPP3	562	50621
0.65132956	0.003016397	0.226	0.217	1	negative_234_Horlbeck_NTC	MPP2	562	50621
0.229593383	0.021518661	0.096	0.081	1	negative_234_Horlbeck_NTC	TMEM101	562	50621
0.480737008	0.026812382	0.222	0.208	1	negative_234_Horlbeck_NTC	LSM12	562	50621
0.95878408	-0.0229667	0.219	0.217	1	negative_234_Horlbeck_NTC	HDAC5	562	50621
0.100645421	0.014976712	0.036	0.025	1	negative_234_Horlbeck_NTC	ASB16-AS1	562	50621
0.062811354	0.024410558	0.16	0.13	1	negative_234_Horlbeck_NTC	ATXN7L3	562	50621
0.256498654	0.028842845	0.484	0.44	1	negative_234_Horlbeck_NTC	UBTF	562	50621
0.08187661	0.041121674	0.057	0.042	1	negative_234_Horlbeck_NTC	RUNDC3A-AS1	562	50621
0.192655058	0.021218323	0.254	0.224	1	negative_234_Horlbeck_NTC	SLC25A39	562	50621
0.500556892	-0.049039026	0.21	0.216	1	negative_234_Horlbeck_NTC	FAM171A2	562	50621
0.870368719	-0.007213958	0.007	0.008	1	negative_234_Horlbeck_NTC	ITGA2B	562	50621
0.066008841	0.084942039	0.343	0.302	1	negative_234_Horlbeck_NTC	GPATCH8	562	50621
0.434115171	-0.032922752	0.237	0.212	1	negative_234_Horlbeck_NTC	CCDC43	562	50621
0.935726118	0.014049409	0.053	0.053	1	negative_234_Horlbeck_NTC	GJC1	562	50621
0.020619221	0.04829622	0.176	0.139	1	negative_234_Horlbeck_NTC	EFTUD2	562	50621
0.000541884	0.058139625	0.037	0.018	1	negative_234_Horlbeck_NTC	C1QL1	562	50621
0.319163555	0.010563966	0.064	0.054	1	negative_234_Horlbeck_NTC	DCAKD	562	50621
0.887622903	-0.004691038	0.011	0.01	1	negative_234_Horlbeck_NTC	PLCD3	562	50621
0.728147463	-0.003721142	0.237	0.238	1	negative_234_Horlbeck_NTC	LUC7L2	562	50621
0.006708863	0.097413523	0.37	0.309	1	negative_234_Horlbeck_NTC	FMC1	562	50621
0.267957658	0.002161065	0.039	0.031	1	negative_234_Horlbeck_NTC	TTC26	562	50621
0.467705243	-0.05594015	0.356	0.364	1	negative_234_Horlbeck_NTC	TRIM24	562	50621
0.004162713	0.028824326	0.012	0.004	1	negative_234_Horlbeck_NTC	CLEC2L	562	50621
0.277518555	-0.006364327	0	0.002	1	negative_234_Horlbeck_NTC	TMEM213	562	50621
0.551325226	-0.025403148	0.196	0.205	1	negative_234_Horlbeck_NTC	UBN2	562	50621
0.12082689	-0.114801529	0.374	0.391	1	negative_234_Horlbeck_NTC	HIPK2	562	50621
0.01728293	0.031257718	0.036	0.021	1	negative_234_Horlbeck_NTC	ZC3HAV1	562	50621
0.211058516	-0.108650944	0.262	0.27	1	negative_234_Horlbeck_NTC	KIAA1549	562	50621
0.692679777	-0.004258891	0.004	0.005	1	negative_234_Horlbeck_NTC	SVOPL	562	50621
0.674342571	-0.035564674	0.098	0.101	1	negative_234_Horlbeck_NTC	C5orf22	562	50621
0.786374949	0.009127437	0.016	0.015	1	negative_234_Horlbeck_NTC	PDZD2	562	50621
0.198493006	0.059531848	0.843	0.812	1	negative_234_Horlbeck_NTC	SUB1	562	50621
0.071016192	0.013599307	0.02	0.011	1	negative_234_Horlbeck_NTC	NPR3	562	50621
0.415817742	0.023725123	0.345	0.328	1	negative_234_Horlbeck_NTC	TARS	562	50621
0.750459684	-0.021334023	0.125	0.118	1	negative_234_Horlbeck_NTC	DROSHA	562	50621
0.948128137	-0.04363257	0.19	0.186	1	negative_234_Horlbeck_NTC	GOLPH3	562	50621
0.030613187	0.027833277	0.08	0.058	1	negative_234_Horlbeck_NTC	MTMR12	562	50621
0.271218425	-0.055450757	0.489	0.499	1	negative_234_Horlbeck_NTC	ZFR	562	50621
0.034936697	0.113919575	0.243	0.18	1	negative_195_Horlbeck_NTC	AP1AR	185	50998
0.773395472	-0.004995461	0.005	0.004	1	negative_195_Horlbeck_NTC	ALPK1	185	50998
0.330425976	-0.137235112	0.308	0.327	1	negative_195_Horlbeck_NTC	LARP7	185	50998
0.715930928	-0.019572138	0.832	0.829	1	negative_195_Horlbeck_NTC	ANK2	185	50998
0.94314341	-0.017821114	0.011	0.011	1	negative_195_Horlbeck_NTC	TIFA	185	50998
0.391834082	-0.07407343	0.627	0.649	1	negative_195_Horlbeck_NTC	NEUROG2	185	50998
0.062793449	0.060152372	0.027	0.012	1	negative_195_Horlbeck_NTC	ZGRF1	185	50998
0.57360551	0.027810585	0.265	0.242	1	negative_195_Horlbeck_NTC	CAMK2D	185	50998
0.099259857	-0.138995757	0.205	0.257	1	negative_195_Horlbeck_NTC	ANO5	185	50998
0.002513347	-0.210911272	0.595	0.707	1	negative_195_Horlbeck_NTC	SLC17A6	185	50998
0.247449874	-0.035405442	0.005	0.016	1	negative_195_Horlbeck_NTC	GAS2	185	50998
0.023297436	0.142974601	0.227	0.163	1	negative_195_Horlbeck_NTC	FANCF	185	50998
0.249107391	0.064615343	0.486	0.447	1	negative_195_Horlbeck_NTC	SVIP	185	50998
0.304366687	-0.076214608	0.065	0.086	1	negative_195_Horlbeck_NTC	PAPOLG	185	50998
0.298259133	-0.052758667	0.054	0.075	1	negative_195_Horlbeck_NTC	REL	185	50998
0.725509743	0.025822724	0.124	0.115	1	negative_195_Horlbeck_NTC	PEX13	185	50998
0.120450043	0.096369351	0.259	0.212	1	negative_195_Horlbeck_NTC	KIAA1841	185	50998
0.854582673	-0.027672247	0.168	0.172	1	negative_195_Horlbeck_NTC	C2orf74	185	50998
0.670829391	-0.066180942	0.281	0.289	1	negative_195_Horlbeck_NTC	BCL11A	185	50998
0.174198372	0.04875818	0.027	0.015	1	negative_195_Horlbeck_NTC	PUS10	185	50998
0.568880773	-0.084017111	0.346	0.354	1	negative_195_Horlbeck_NTC	USP34	185	50998
0.846063702	0.021969335	0.351	0.366	1	negative_195_Horlbeck_NTC	XPO1	185	50998
0.80315696	-0.006922208	0.011	0.013	1	negative_195_Horlbeck_NTC	HELB	185	50998
0.025548829	0.149237955	0.53	0.453	1	negative_195_Horlbeck_NTC	CAND1	185	50998
0.003270886	0.192304062	0.222	0.146	1	negative_195_Horlbeck_NTC	DYRK2	185	50998
0.320950016	0.125761593	0.216	0.195	1	negative_195_Horlbeck_NTC	LLPH	185	50998
0.216685188	0.069185818	0.227	0.19	1	negative_195_Horlbeck_NTC	TMBIM4	185	50998
0.159604399	-0.158716083	0.103	0.133	1	negative_195_Horlbeck_NTC	GRIP1	185	50998
0.532868612	-0.006565384	0	0.002	1	negative_195_Horlbeck_NTC	SERHL2	185	50998
0.382947911	-0.013460844	0	0.004	1	negative_195_Horlbeck_NTC	BIK	185	50998
0.546611526	-0.006718624	0	0.002	1	negative_195_Horlbeck_NTC	TSPO	185	50998
0.23693284	-0.071021747	0.043	0.065	1	negative_195_Horlbeck_NTC	PNPLA3	185	50998
0.605572148	0.016129264	0.292	0.271	1	negative_195_Horlbeck_NTC	SAMM50	185	50998
0.914025735	-0.00817101	0.005	0.006	1	negative_195_Horlbeck_NTC	PARVB	185	50998
0.940956824	-0.006523113	0.005	0.005	1	negative_195_Horlbeck_NTC	CYP2D6	185	50998
0.782987624	-0.017564443	0.2	0.19	1	negative_195_Horlbeck_NTC	TCF20	185	50998
0.733461378	-0.026303728	0.103	0.11	1	negative_195_Horlbeck_NTC	LINC01315	185	50998
0.274867916	0.070496659	0.205	0.174	1	negative_195_Horlbeck_NTC	RRP7A	185	50998
0.950249317	0.031396694	0.119	0.12	1	negative_195_Horlbeck_NTC	POLDIP3	185	50998
0.225221235	-0.124399138	0.335	0.367	1	negative_195_Horlbeck_NTC	CYB5R3	185	50998
0.295220774	-0.013314647	0.011	0.022	1	negative_195_Horlbeck_NTC	A4GALT	185	50998
0.002243566	0.124266344	0.238	0.152	1	negative_195_Horlbeck_NTC	ARFGAP3	185	50998
0.862512941	-0.011062411	0.162	0.166	1	negative_195_Horlbeck_NTC	PACSIN2	185	50998
0.774737039	-0.005881235	0.13	0.122	1	negative_195_Horlbeck_NTC	TTLL1	185	50998
0.340220404	-0.081141711	0.081	0.101	1	negative_195_Horlbeck_NTC	MCAT	185	50998
0.926055022	-0.014782695	0.054	0.052	1	negative_195_Horlbeck_NTC	TTLL12	185	50998
0.699980517	0.06525908	0.103	0.095	1	negative_195_Horlbeck_NTC	SCUBE1	185	50998
0.879896383	0.00661741	0.005	0.006	1	negative_195_Horlbeck_NTC	EFCAB6	185	50998
0.353438402	0.040636178	0.286	0.253	1	negative_195_Horlbeck_NTC	SULT4A1	185	50998
0.944493392	-0.016406983	0.07	0.068	1	negative_195_Horlbeck_NTC	PRMT8	185	50998
0.461489351	0.061727417	0.481	0.438	1	negative_195_Horlbeck_NTC	CCND2	185	50998
0.047499164	0.085504374	0.108	0.07	1	negative_195_Horlbeck_NTC	TIGAR	185	50998
0.657828737	0.019030631	0.005	0.008	1	negative_195_Horlbeck_NTC	RAD51AP1	185	50998
0.560828682	-0.030333842	0.054	0.044	1	negative_195_Horlbeck_NTC	DYRK4	185	50998
0.987526405	0.046902514	0.254	0.261	1	negative_195_Horlbeck_NTC	NDUFA9	185	50998
0.205423215	-0.089484244	0.038	0.059	1	negative_195_Horlbeck_NTC	GALNT8	185	50998
0.780528548	0.009102808	0.07	0.066	1	negative_195_Horlbeck_NTC	PARP11	185	50998
0.370403479	0.04772984	0.108	0.089	1	negative_195_Horlbeck_NTC	C12orf4	185	50998
0.019385643	0.025981751	0.022	0.007	1	negative_195_Horlbeck_NTC	AKAP3	185	50998
0.567436122	-0.003154422	0.032	0.041	1	negative_195_Horlbeck_NTC	DPY19L4	185	50998
0.60028558	-0.00552877	0.081	0.07	1	negative_195_Horlbeck_NTC	INTS8	185	50998
0.108838919	-0.148404116	0.097	0.136	1	negative_195_Horlbeck_NTC	NDUFAF6	185	50998
0.22713964	-0.024925386	0	0.008	1	negative_195_Horlbeck_NTC	PLEKHF2	185	50998
0.521575372	-0.007667044	0	0.002	1	negative_195_Horlbeck_NTC	GEM	185	50998
0.651744434	-0.000851251	0.011	0.008	1	negative_195_Horlbeck_NTC	RAD54B	185	50998
0.018330367	0.027095066	0.016	0.005	1	negative_195_Horlbeck_NTC	FSBP	185	50998
0.943524678	0.01463415	0.005	0.005	1	negative_195_Horlbeck_NTC	CCNE2	185	50998
0.096423374	0.056983794	0.103	0.071	1	negative_195_Horlbeck_NTC	TP53INP1	185	50998
0.487687292	0.051450723	0.022	0.016	1	negative_195_Horlbeck_NTC	C8orf37	185	50998
0.465152458	0.029836583	0.043	0.034	1	negative_195_Horlbeck_NTC	PNP	185	50998
0.60268433	0.03600617	0.124	0.112	1	negative_195_Horlbeck_NTC	METTL17	185	50998
0.593449956	0.056974644	0.141	0.13	1	negative_195_Horlbeck_NTC	ARHGEF40	185	50998
0.418259946	-0.017752873	0.005	0.012	1	negative_195_Horlbeck_NTC	TMEM253	185	50998
0.694699834	0.031133905	0.33	0.316	1	negative_195_Horlbeck_NTC	TOX4	185	50998
0.174456209	0.075251914	0.076	0.053	1	negative_195_Horlbeck_NTC	NDRG2	185	50998
0.699818206	-0.015380595	0.081	0.073	1	negative_195_Horlbeck_NTC	ZNF219	185	50998
0.98733255	0.030564082	0.697	0.709	1	negative_195_Horlbeck_NTC	HNRNPC	185	50998
0.27913835	0.069561343	0.632	0.575	1	negative_195_Horlbeck_NTC	SUPT16H	185	50998
0.177831038	0.049112277	0.503	0.435	1	negative_195_Horlbeck_NTC	CHD8	185	50998
0.166855547	0.03113675	0.2	0.158	1	negative_195_Horlbeck_NTC	RAB2B	185	50998
0.651950333	-0.036272993	0.076	0.085	1	negative_195_Horlbeck_NTC	METTL3	185	50998
0.546614761	0.032977048	0.173	0.153	1	negative_195_Horlbeck_NTC	SALL2	185	50998
0.002499049	-0.277248007	0.492	0.567	1	negative_195_Horlbeck_NTC	APEX1	185	50998
0.991343734	0.00671489	0.108	0.108	1	negative_195_Horlbeck_NTC	OSGEP	185	50998
0.660386343	-0.031534096	0.022	0.027	1	negative_195_Horlbeck_NTC	SHISA4	185	50998
0.655486631	-0.031356831	0.443	0.412	1	negative_195_Horlbeck_NTC	IPO9	185	50998
0.278364547	0.11120808	0.551	0.508	1	negative_195_Horlbeck_NTC	NAV1	185	50998
0.377217122	0.054160647	0.211	0.186	1	negative_195_Horlbeck_NTC	PPP1R12B	185	50998
0.993870389	0.061995741	0.081	0.083	1	negative_195_Horlbeck_NTC	RNPEP	185	50998
0.396930551	0.02268581	0.416	0.376	1	negative_195_Horlbeck_NTC	TIMM17A	185	50998
0.676356416	0.058394969	0.043	0.038	1	negative_195_Horlbeck_NTC	PCAT6	185	50998
0.346476508	0.026513618	0.086	0.068	1	negative_195_Horlbeck_NTC	PPFIA4	185	50998
0.187224465	-0.128892249	0.324	0.37	1	negative_195_Horlbeck_NTC	TMEM183A	185	50998
0.734121618	0.00765759	0.011	0.009	1	negative_195_Horlbeck_NTC	ADORA1	185	50998
0.815536538	-0.024142334	0.535	0.516	1	negative_195_Horlbeck_NTC	KDM5B	185	50998
0.841577772	-0.014188089	0.011	0.012	1	negative_195_Horlbeck_NTC	CSRP1	185	50998
0.132243476	-0.074869571	0.005	0.021	1	negative_195_Horlbeck_NTC	TNNI1	185	50998
0.113428262	-0.110792382	0.049	0.08	1	negative_195_Horlbeck_NTC	SYT2	185	50998
0.976609272	-0.008221704	0.519	0.519	1	negative_195_Horlbeck_NTC	ARL8A	185	50998
0.598314064	0.031953139	0.357	0.331	1	negative_195_Horlbeck_NTC	TMEM9	185	50998
0.647771845	0.036298867	0.016	0.013	1	negative_195_Horlbeck_NTC	IPO9-AS1	185	50998
0.698334749	0.091915697	0.243	0.231	1	negative_195_Horlbeck_NTC	UBE2T	185	50998
0.920897274	0.0158008	0.211	0.206	1	negative_195_Horlbeck_NTC	ADIPOR1	185	50998
0.938599943	0.032474229	0.049	0.048	1	negative_195_Horlbeck_NTC	PHLDA3	185	50998
0.683581889	0.020615368	0.184	0.173	1	negative_195_Horlbeck_NTC	CYB5R1	185	50998
0.470091647	0.039875046	0.205	0.184	1	negative_195_Horlbeck_NTC	RABIF	185	50998
0.203583704	-0.099864066	0.054	0.078	1	negative_195_Horlbeck_NTC	KLHL12	185	50998
0.874926151	0.00865309	0.286	0.28	1	negative_195_Horlbeck_NTC	TARDBP	185	50998
0.542831757	0.022618229	0.108	0.094	1	negative_195_Horlbeck_NTC	UBIAD1	185	50998
0.826739257	-0.013089278	0.151	0.156	1	negative_195_Horlbeck_NTC	DISP3	185	50998
0.110742309	-0.087666152	0.141	0.187	1	negative_195_Horlbeck_NTC	FBXO44	185	50998
0.232495489	-0.023479271	0	0.008	1	negative_195_Horlbeck_NTC	FBXO6	185	50998
0.453695549	0.028436205	0.232	0.209	1	negative_195_Horlbeck_NTC	DRAXIN	185	50998
0.735311397	0.013484689	0.005	0.008	1	negative_195_Horlbeck_NTC	AGTRAP	185	50998
0.325566761	0.090016798	0.135	0.114	1	negative_195_Horlbeck_NTC	CLCN6	185	50998
0.940828846	0.010248189	0.005	0.005	1	negative_195_Horlbeck_NTC	NPPA-AS1	185	50998
0.827379629	-0.012160958	0.043	0.04	1	negative_195_Horlbeck_NTC	PLOD1	185	50998
0.269942657	-0.096882009	0.124	0.152	1	negative_195_Horlbeck_NTC	MFN2	185	50998
0.268362722	0.051558569	0.119	0.095	1	negative_195_Horlbeck_NTC	MIIP	185	50998
0.92759304	0.032233319	0.103	0.101	1	negative_195_Horlbeck_NTC	VPS13D	185	50998
0.176015281	-0.138396013	0.422	0.444	1	negative_195_Horlbeck_NTC	SRM	185	50998
0.777543393	0.040646656	0.135	0.145	1	negative_195_Horlbeck_NTC	EXOSC10	185	50998
0.399113033	0.039408775	0.2	0.175	1	negative_195_Horlbeck_NTC	MTOR	185	50998
0.55038441	-0.011181953	0.227	0.201	1	negative_195_Horlbeck_NTC	FBXO2	185	50998
0.584000555	-0.031426892	0.189	0.205	1	negative_195_Horlbeck_NTC	MAD2L2	185	50998
0.528500409	0.023168791	0.211	0.191	1	negative_195_Horlbeck_NTC	MTHFR	185	50998
0.421680945	-0.04936875	0.092	0.11	1	negative_195_Horlbeck_NTC	KIAA2013	185	50998
0.207138018	-0.023426773	0.005	0.018	1	negative_195_Horlbeck_NTC	MFSD2A	185	50998
0.792786934	-0.03115249	0.524	0.53	1	negative_195_Horlbeck_NTC	CAP1	185	50998
0.887766344	-0.007112056	0.146	0.141	1	negative_195_Horlbeck_NTC	RLF	185	50998
0.953587864	-0.037207864	0.119	0.119	1	negative_195_Horlbeck_NTC	ZMPSTE24	185	50998
0.557495198	-0.041061398	0.346	0.361	1	negative_195_Horlbeck_NTC	SMAP2	185	50998
0.734493384	-0.004857313	0.049	0.043	1	negative_195_Horlbeck_NTC	ZFP69B	185	50998
0.294920884	0.057454542	0.022	0.013	1	negative_195_Horlbeck_NTC	ZFP69	185	50998
0.628761092	-0.016372198	0.054	0.046	1	negative_195_Horlbeck_NTC	EXO5	185	50998
0.852346967	-0.009831409	0.016	0.014	1	negative_195_Horlbeck_NTC	ZNF684	185	50998
0.514092824	-0.072000087	0.168	0.183	1	negative_195_Horlbeck_NTC	NFYC	185	50998
0.004987731	0.133908718	0.232	0.154	1	negative_195_Horlbeck_NTC	CTPS1	185	50998
0.556833946	-0.006279362	0	0.002	1	negative_195_Horlbeck_NTC	SLFNL1-AS1	185	50998
0.509021734	0.00372123	0.022	0.016	1	negative_195_Horlbeck_NTC	FOXO6	185	50998
0.620076583	-0.023533431	0.065	0.074	1	negative_195_Horlbeck_NTC	TRIT1	185	50998
0.307436136	0.015058672	0.022	0.013	1	negative_195_Horlbeck_NTC	MYCL	185	50998
0.389724572	0.064944241	0.141	0.121	1	negative_195_Horlbeck_NTC	PPT1	185	50998
0.624556651	-0.033503845	0.249	0.223	1	negative_195_Horlbeck_NTC	RIMS3	185	50998
0.344939475	-0.025768552	0.011	0.021	1	negative_195_Horlbeck_NTC	NFYC-AS1	185	50998
0.115780111	-0.094080568	0.043	0.073	1	negative_195_Horlbeck_NTC	CITED4	185	50998
0.005687455	-0.186991412	0.049	0.113	1	negative_195_Horlbeck_NTC	SCMH1	185	50998
0.004216663	0.171740971	0.222	0.148	1	negative_195_Horlbeck_NTC	ABCD3	185	50998
0.910386263	0.001423404	0.011	0.01	1	negative_195_Horlbeck_NTC	SLC44A3	185	50998
0.409592255	0.041801194	0.032	0.023	1	negative_195_Horlbeck_NTC	TMEM56	185	50998
0.575980427	-0.029465931	0.011	0.016	1	negative_195_Horlbeck_NTC	RWDD3	185	50998
0.397017779	-0.012517876	0	0.004	1	negative_195_Horlbeck_NTC	ARHGAP29	185	50998
0.296632016	0.095129453	0.341	0.309	1	negative_195_Horlbeck_NTC	CNN3	185	50998
0.576428989	-0.049167157	0.076	0.087	1	negative_195_Horlbeck_NTC	ALG14	185	50998
0.222697726	-0.124570522	0.362	0.403	1	negative_195_Horlbeck_NTC	WAC	185	50998
0.194432497	-0.029259484	0	0.009	1	negative_195_Horlbeck_NTC	BAMBI	185	50998
0.72435418	0.005333027	0.016	0.013	1	negative_195_Horlbeck_NTC	MPP7	185	50998
0.016014505	0.156403962	0.357	0.273	1	negative_195_Horlbeck_NTC	WAC-AS1	185	50998
0.13996654	0.047630429	0.103	0.073	1	negative_195_Horlbeck_NTC	SVIL	185	50998
0.802592253	0.038622769	0.162	0.158	1	negative_195_Horlbeck_NTC	MLLT10	185	50998
0.259730903	-0.085511506	0.259	0.294	1	negative_195_Horlbeck_NTC	COMMD3	185	50998
0.07645712	0.047722737	0.178	0.13	1	negative_195_Horlbeck_NTC	BMI1	185	50998
0.369797105	-0.102781201	0.432	0.454	1	negative_195_Horlbeck_NTC	MSRB2	185	50998
0.907546378	-0.035172507	0.027	0.025	1	negative_195_Horlbeck_NTC	OTUD1	185	50998
0.003539484	0.204543437	0.222	0.146	1	negative_195_Horlbeck_NTC	SKIDA1	185	50998
0.009167207	0.185338138	0.373	0.283	1	negative_195_Horlbeck_NTC	DNAJC1	185	50998
0.034007732	0.11754313	0.135	0.091	1	negative_195_Horlbeck_NTC	PIP4K2A	185	50998
0.81654107	-0.004666422	0.005	0.004	1	negative_195_Horlbeck_NTC	KIAA1217	185	50998
0.117814369	0.047812801	0.092	0.063	1	negative_195_Horlbeck_NTC	MED17	185	50998
0.166138761	0.081005632	0.173	0.138	1	negative_195_Horlbeck_NTC	FAT3	185	50998
0.010290474	0.142051571	0.157	0.101	1	negative_195_Horlbeck_NTC	CEP295	185	50998
0.778954058	0.027492621	0.07	0.066	1	negative_195_Horlbeck_NTC	C11orf54	185	50998
0.163578879	0.019143205	0.016	0.007	1	negative_195_Horlbeck_NTC	SMCO4	185	50998
0.457903961	-0.027143459	0.211	0.181	1	negative_195_Horlbeck_NTC	SLC36A4	185	50998
0.383917694	0.057741631	0.297	0.268	1	negative_195_Horlbeck_NTC	TAF1D	185	50998
0.630781269	0.000644958	0.005	0.003	1	negative_195_Horlbeck_NTC	TUBA1C	185	50998
0.212669598	0.065005124	0.016	0.008	1	negative_195_Horlbeck_NTC	PRPH	185	50998
0.006123745	-0.198301964	0.043	0.106	1	negative_195_Horlbeck_NTC	DNAJC22	185	50998
0.100809304	0.105434641	0.4	0.343	1	negative_195_Horlbeck_NTC	SPATS2	185	50998
0.05982608	0.017337608	0.016	0.006	1	negative_195_Horlbeck_NTC	KCNH3	185	50998
0.101837269	0.06114428	0.124	0.088	1	negative_195_Horlbeck_NTC	PRPF40B	185	50998
0.100550907	0.118307262	0.757	0.704	1	negative_195_Horlbeck_NTC	TMBIM6	185	50998
0.151853644	0.054501712	0.027	0.014	1	negative_195_Horlbeck_NTC	BCDIN3D-AS1	185	50998
0.580532443	-0.002141236	0.005	0.003	1	negative_195_Horlbeck_NTC	AQP5	185	50998
0.317029665	-0.064392031	0.151	0.178	1	negative_195_Horlbeck_NTC	ASIC1	185	50998
0.858607857	0.02338113	0.432	0.412	1	negative_195_Horlbeck_NTC	SMARCD1	185	50998
0.862636025	0.013017597	0.384	0.376	1	negative_195_Horlbeck_NTC	COX14	185	50998
0.801721303	0.02744872	0.135	0.143	1	negative_195_Horlbeck_NTC	LARP4	185	50998
0.369215713	0.054566001	0.168	0.144	1	negative_195_Horlbeck_NTC	DIP2B	185	50998
0.133442175	0.054894649	0.076	0.051	1	negative_195_Horlbeck_NTC	ATF1	185	50998
0.155795976	0.043947543	0.114	0.084	1	negative_195_Horlbeck_NTC	KMT2D	185	50998
0.320172282	-0.016672231	0	0.005	1	negative_195_Horlbeck_NTC	RHEBL1	185	50998
0.789400397	-0.012680566	0.162	0.153	1	negative_195_Horlbeck_NTC	LMBR1L	185	50998
0.756034226	0.038550289	0.946	0.949	1	negative_195_Horlbeck_NTC	TUBA1B	185	50998
0.113293296	-0.059712689	0.995	0.998	1	negative_195_Horlbeck_NTC	TUBA1A	185	50998
0.608884367	0.00031334	0.059	0.051	1	negative_195_Horlbeck_NTC	C1QL4	185	50998
0.393795899	-0.07393417	0.178	0.204	1	negative_195_Horlbeck_NTC	MCRS1	185	50998
0.939019283	-0.007782797	0.022	0.021	1	negative_195_Horlbeck_NTC	FMNL3	185	50998
0.747799411	0.049871525	0.13	0.124	1	negative_195_Horlbeck_NTC	NCKAP5L	185	50998
0.782906883	-0.002619027	0.076	0.07	1	negative_195_Horlbeck_NTC	BCDIN3D	185	50998
0.305533022	0.046875165	0.157	0.131	1	negative_195_Horlbeck_NTC	FAIM2	185	50998
0.962718083	0.056249018	0.022	0.022	1	negative_195_Horlbeck_NTC	RACGAP1	185	50998
0.638025915	-0.001187927	0.13	0.146	1	negative_195_Horlbeck_NTC	CERS5	185	50998
0.030788357	0.11565102	0.092	0.056	1	negative_195_Horlbeck_NTC	LIMA1	185	50998
0.863758566	-0.028902444	0.076	0.078	1	negative_195_Horlbeck_NTC	SLC11A2	185	50998
0.204674824	0.041332273	0.022	0.012	1	negative_195_Horlbeck_NTC	POC1B-AS1	185	50998
0.313656751	0.104210378	0.141	0.12	1	negative_195_Horlbeck_NTC	ATP2B1-AS1	185	50998
0.109515173	0.053684623	0.043	0.025	1	negative_195_Horlbeck_NTC	KITLG	185	50998
0.738409323	0.102512332	0.243	0.235	1	negative_195_Horlbeck_NTC	DUSP6	185	50998
0.431016492	0.022795013	0.022	0.015	1	negative_195_Horlbeck_NTC	POC1B	185	50998
0.880129844	0.002718813	0.616	0.6	1	negative_195_Horlbeck_NTC	ATP2B1	185	50998
0.876064885	-0.009039675	0.281	0.277	1	negative_195_Horlbeck_NTC	SNN	185	50998
0.96362153	-0.048579194	0.092	0.091	1	negative_195_Horlbeck_NTC	SNX29	185	50998
0.920854088	-0.020970479	0.032	0.034	1	negative_195_Horlbeck_NTC	SHISA9	185	50998
0.241210733	0.048383823	0.049	0.033	1	negative_195_Horlbeck_NTC	LITAF	185	50998
0.837612752	-0.00974077	0.043	0.046	1	negative_195_Horlbeck_NTC	TXNDC11	185	50998
0.010106717	0.172772712	0.286	0.212	1	negative_195_Horlbeck_NTC	ZC3H7A	185	50998
0.125796007	0.152280733	0.465	0.414	1	negative_195_Horlbeck_NTC	RSL1D1	185	50998
0.852776667	-0.007642658	0.481	0.482	1	negative_195_Horlbeck_NTC	GSPT1	185	50998
0.522597898	0.030348936	0.038	0.03	1	negative_195_Horlbeck_NTC	NPIPB2	185	50998
0.471611307	0.064329038	0.059	0.048	1	negative_195_Horlbeck_NTC	CPPED1	185	50998
0.688128382	-0.01625467	0.005	0.008	1	negative_195_Horlbeck_NTC	LRRC37A	185	50998
0.970295282	0.01174313	0.016	0.017	1	negative_195_Horlbeck_NTC	LRRC37A2	185	50998
0.983821867	-0.028329677	0.443	0.43	1	negative_195_Horlbeck_NTC	NSF	185	50998
0.749948632	-0.031255486	0.141	0.149	1	negative_195_Horlbeck_NTC	GOSR2	185	50998
0.497374262	-0.000358089	0.005	0.003	1	negative_195_Horlbeck_NTC	EFCAB13	185	50998
0.836701473	0.013962973	0.449	0.435	1	negative_195_Horlbeck_NTC	NPEPPS	185	50998
0.607788805	0.021897139	0.703	0.665	1	negative_195_Horlbeck_NTC	KPNB1	185	50998
0.640180341	-0.010645362	0.081	0.071	1	negative_195_Horlbeck_NTC	TBKBP1	185	50998
0.490064591	-0.008071664	0	0.003	1	negative_195_Horlbeck_NTC	LRRC46	185	50998
0.175805436	0.080551385	0.07	0.049	1	negative_195_Horlbeck_NTC	SP2	185	50998
0.383664279	0.045025207	0.086	0.07	1	negative_195_Horlbeck_NTC	PNPO	185	50998
0.360622717	0.093582443	0.168	0.146	1	negative_195_Horlbeck_NTC	CDK5RAP3	185	50998
0.611851301	0.017212188	0.319	0.298	1	negative_195_Horlbeck_NTC	NFE2L1	185	50998
0.770134764	0.043837749	0.054	0.05	1	negative_195_Horlbeck_NTC	SNX11	185	50998
0.077318774	0.071755032	0.065	0.04	1	negative_195_Horlbeck_NTC	ARL17B	185	50998
0.72622704	-0.043954012	0.097	0.104	1	negative_195_Horlbeck_NTC	ARL17A	185	50998
0.904620327	-0.02276387	0.054	0.051	1	negative_195_Horlbeck_NTC	FAM215B	185	50998
0.509407332	0.06166637	0.027	0.021	1	negative_195_Horlbeck_NTC	WNT3	185	50998
0.046592032	0.010461113	0.038	0.018	1	negative_195_Horlbeck_NTC	RPRML	185	50998
0.708607875	-0.001809124	0.184	0.17	1	negative_195_Horlbeck_NTC	CDC27	185	50998
0.068401563	0.095581344	0.049	0.027	1	negative_195_Horlbeck_NTC	OSBPL7	185	50998
0.023814153	0.15552159	0.189	0.133	1	negative_195_Horlbeck_NTC	MRPL10	185	50998
0.17388924	-0.090452214	0.043	0.068	1	negative_195_Horlbeck_NTC	SCRN2	185	50998
0.054049553	0.013996377	0.011	0.003	1	negative_195_Horlbeck_NTC	SP6	185	50998
0.582010959	0.015486705	0.011	0.007	1	negative_195_Horlbeck_NTC	SP2-AS1	185	50998
0.898287149	0.023957298	0.73	0.739	1	negative_195_Horlbeck_NTC	CBX1	185	50998
0.266435364	0.022109996	0.011	0.005	1	negative_195_Horlbeck_NTC	TOM1L1	185	50998
0.880733786	0.003856627	0.038	0.036	1	negative_195_Horlbeck_NTC	STXBP4	185	50998
0.07947386	0.02663273	0.011	0.003	1	negative_195_Horlbeck_NTC	HLF	185	50998
0.657840883	0.007686941	0.038	0.032	1	negative_195_Horlbeck_NTC	PCTP	185	50998
0.767951137	0.0123424	0.005	0.004	1	negative_195_Horlbeck_NTC	ANKFN1	185	50998
0.286665701	0.009807222	0.005	0.002	1	negative_195_Horlbeck_NTC	NOG	185	50998
0.090820807	0.132281041	0.362	0.308	1	negative_195_Horlbeck_NTC	COX11	185	50998
0.737133252	-0.059351814	0.314	0.291	1	negative_195_Horlbeck_NTC	MMD	185	50998
0.604659276	0.016476506	0.016	0.012	1	negative_195_Horlbeck_NTC	TMEM100	185	50998
0.682710829	-0.010474907	0.027	0.032	1	negative_195_Horlbeck_NTC	ENGASE	185	50998
0.113338026	-0.063254857	0.016	0.039	1	negative_195_Horlbeck_NTC	AFMID	185	50998
0.597287682	0.088662976	0.005	0.003	1	negative_195_Horlbeck_NTC	BIRC5	185	50998
0.745617598	0.010039939	0.514	0.483	1	negative_195_Horlbeck_NTC	TNRC6C	185	50998
0.662756882	-0.018761415	0.016	0.021	1	negative_195_Horlbeck_NTC	SYNGR2	185	50998
0.983394954	-0.003805194	0.222	0.218	1	negative_195_Horlbeck_NTC	09-Sep	185	50998
0.818225325	0.062798644	0.097	0.094	1	negative_195_Horlbeck_NTC	PGS1	185	50998
0.322879966	-0.016476395	0	0.005	1	negative_195_Horlbeck_NTC	C1QTNF1	185	50998
0.505401993	-0.007406321	0	0.002	1	negative_195_Horlbeck_NTC	SOCS3	185	50998
0.457284961	0.010445421	0.13	0.11	1	negative_195_Horlbeck_NTC	CANT1	185	50998
0.931274259	-0.02864438	0.141	0.137	1	negative_195_Horlbeck_NTC	CYTH1	185	50998
0.750194771	-0.004982901	0.005	0.007	1	negative_195_Horlbeck_NTC	LINC01993	185	50998
0.681444179	0.033138983	0.297	0.286	1	negative_195_Horlbeck_NTC	TIMP2	185	50998
0.338688908	-0.046199274	0.059	0.079	1	negative_195_Horlbeck_NTC	USP36	185	50998
0.430177567	-0.010241586	0	0.003	1	negative_195_Horlbeck_NTC	CEP295NL	185	50998
0.447836016	0.115771381	0.195	0.178	1	negative_195_Horlbeck_NTC	LGALS3BP	185	50998
0.316947119	-0.092038406	0.141	0.167	1	negative_195_Horlbeck_NTC	MTUS2	185	50998
0.444618424	-0.052563247	0.076	0.092	1	negative_195_Horlbeck_NTC	USPL1	185	50998
0.404786472	-0.053513346	0.124	0.144	1	negative_195_Horlbeck_NTC	SLC7A1	185	50998
0.280040352	0.077203671	0.465	0.423	1	negative_195_Horlbeck_NTC	UBL3	185	50998
0.551623292	-0.008994781	0.27	0.247	1	negative_195_Horlbeck_NTC	KATNAL1	185	50998
0.521243191	0.040533394	0.978	0.952	1	negative_195_Horlbeck_NTC	HMGB1	185	50998
0.066651772	0.027186421	0.011	0.003	1	negative_195_Horlbeck_NTC	LINC02078	185	50998
0.929708469	-0.022286553	0.032	0.033	1	negative_195_Horlbeck_NTC	CBX2	185	50998
0.502237553	-0.009482751	0.454	0.401	1	negative_195_Horlbeck_NTC	RBFOX3	185	50998
0.416768095	0.004217649	0.254	0.22	1	negative_195_Horlbeck_NTC	CBX4	185	50998
0.89876956	0.040106103	0.049	0.052	1	negative_195_Horlbeck_NTC	CBX8	185	50998
0.489665808	0.009062783	0.016	0.011	1	negative_195_Horlbeck_NTC	ZNF575	185	50998
0.361005885	-0.01392703	0	0.004	1	negative_195_Horlbeck_NTC	PINLYP	185	50998
0.979712207	-0.026683971	0.13	0.128	1	negative_195_Horlbeck_NTC	ZNF576	185	50998
0.369031368	-0.048186092	0.049	0.065	1	negative_195_Horlbeck_NTC	ZNF283	185	50998
0.531809347	-0.025267075	0.011	0.017	1	negative_195_Horlbeck_NTC	ZNF221	185	50998
0.233507143	0.049766742	0.027	0.016	1	negative_195_Horlbeck_NTC	ZNF155	185	50998
0.199397499	-0.027406262	0	0.009	1	negative_195_Horlbeck_NTC	ZNF230	185	50998
0.497726587	0.006781607	0.049	0.039	1	negative_195_Horlbeck_NTC	ZNF222	185	50998
0.021017909	0.084037288	0.038	0.016	1	negative_195_Horlbeck_NTC	ZNF223	185	50998
0.399477497	-0.014988284	0.005	0.012	1	negative_195_Horlbeck_NTC	ZNF284	185	50998
0.058209286	0.084864971	0.092	0.059	1	negative_195_Horlbeck_NTC	ZNF224	185	50998
0.381325207	0.040730063	0.022	0.014	1	negative_195_Horlbeck_NTC	ZNF225	185	50998
0.23495443	-0.063841167	0.043	0.065	1	negative_195_Horlbeck_NTC	ZNF234	185	50998
0.869697201	-0.006135976	0.162	0.167	1	negative_195_Horlbeck_NTC	ZNF226	185	50998
0.617503912	-0.035296811	0.038	0.045	1	negative_195_Horlbeck_NTC	ZNF227	185	50998
0.828470363	-0.004817324	0.016	0.014	1	negative_195_Horlbeck_NTC	ZNF233	185	50998
0.378266325	-0.053644349	0.032	0.046	1	negative_195_Horlbeck_NTC	PVR	185	50998
0.60299499	-0.010725548	0.005	0.009	1	negative_195_Horlbeck_NTC	CEACAM19	185	50998
0.568044715	0.00197237	0.011	0.007	1	negative_195_Horlbeck_NTC	BCL3	185	50998
0.627670454	0.001877972	0.011	0.008	1	negative_195_Horlbeck_NTC	PHLDB3	185	50998
0.582216218	-0.018448458	0.076	0.087	1	negative_195_Horlbeck_NTC	ETHE1	185	50998
0.267366853	0.048853483	0.135	0.108	1	negative_195_Horlbeck_NTC	XRCC1	185	50998
