## Supplementary material for "Multiplex, single-cell CRISPRa screening for cell type specific regulatory elements": Table_S5 (part 3 of 3)

p_val	avg_log2FC	pct.1	pct.2	p_val_adj	target_guide	target_gene	n_cells	n_control_cells
0.788674875	0.069898048	0.335	0.322	1	negative_195_Horlbeck_NTC	IRGQ	185	50998
0.293158974	0.094230641	0.768	0.752	1	negative_195_Horlbeck_NTC	ZNF428	185	50998
0.577864214	0.041498334	0.232	0.218	1	negative_195_Horlbeck_NTC	CADM4	185	50998
0.680607529	0.022082819	0.097	0.087	1	negative_195_Horlbeck_NTC	SMG9	185	50998
0.288130918	0.019978588	0.032	0.021	1	negative_195_Horlbeck_NTC	ZNF404	185	50998
0.635215629	0.003248976	0.027	0.022	1	negative_195_Horlbeck_NTC	ZNF45	185	50998
0.77934046	0.010092553	0.022	0.019	1	negative_195_Horlbeck_NTC	ZNF235	185	50998
0.52937085	0.033075086	0.043	0.035	1	negative_195_Horlbeck_NTC	ZNF112	185	50998
0.350836789	-0.022107653	0.005	0.013	1	negative_195_Horlbeck_NTC	ZNF285	185	50998
0.929001048	-0.007342773	0.027	0.028	1	negative_195_Horlbeck_NTC	ZNF229	185	50998
0.857222747	-0.01929502	0.062	0.063	1	TBR1_311_promoter	GCA	1171	50012
0.000740533	0.08167131	0.279	0.231	1	TBR1_311_promoter	TANK	1171	50012
0.000324118	0.025846171	0.007	0.002	1	TBR1_311_promoter	TBR1	1171	50012
0.033254153	-0.052535447	0.052	0.067	1	TBR1_311_promoter	SLC4A10	1171	50012
0.196126017	0.005459497	0.008	0.005	1	TBR1_311_promoter	LINC01806	1171	50012
0.087406651	0.044039165	0.491	0.452	1	TBR1_311_promoter	PSMD14	1171	50012
0.319067399	0.001957599	0.4	0.372	1	TBR1_311_promoter	RBMS1	1171	50012
0.181776303	0.018961284	0.077	0.063	1	TBR1_312_promoter	GCA	626	50557
0.379041453	0.019764674	0.249	0.232	1	TBR1_312_promoter	TANK	626	50557
0.249234622	-0.011061706	0	0.002	1	TBR1_312_promoter	TBR1	626	50557
0.528983705	-0.0217986	0.061	0.067	1	TBR1_312_promoter	SLC4A10	626	50557
0.632175093	0.00211367	0.006	0.005	1	TBR1_312_promoter	LINC01806	626	50557
0.124875294	0.078074863	0.478	0.453	1	TBR1_312_promoter	PSMD14	626	50557
0.256642837	-0.037043516	0.347	0.373	1	TBR1_312_promoter	RBMS1	626	50557
0.199607874	0.004313028	0.079	0.063	1	TBR1_313_promoter	GCA	455	50728
0.746565225	0.007748986	0.244	0.232	1	TBR1_313_promoter	TANK	455	50728
4.19E-159	0.417399425	0.059	0.002	6.36E-155	TBR1_313_promoter	TBR1	455	50728
0.703211045	-0.019576531	0.073	0.067	1	TBR1_313_promoter	SLC4A10	455	50728
0.01354991	0.026615495	0.013	0.005	1	TBR1_313_promoter	LINC01806	455	50728
0.383956016	0.006856321	0.499	0.453	1	TBR1_313_promoter	PSMD14	455	50728
0.051711555	-0.142114373	0.345	0.373	1	TBR1_313_promoter	RBMS1	455	50728
0.143130484	0.041308222	0.079	0.063	1	TBR1_314_promoter	GCA	519	50664
0.165890482	0.054447011	0.26	0.231	1	TBR1_314_promoter	TANK	519	50664
2.02E-06	0.0780232	0.012	0.002	0.030624095	TBR1_314_promoter	TBR1	519	50664
0.596458371	-0.039349349	0.062	0.067	1	TBR1_314_promoter	SLC4A10	519	50664
0.38739979	0.00753814	0.008	0.005	1	TBR1_314_promoter	LINC01806	519	50664
0.871102223	-0.030963184	0.464	0.453	1	TBR1_314_promoter	PSMD14	519	50664
0.99446187	-0.042460139	0.391	0.372	1	TBR1_314_promoter	RBMS1	519	50664
0.402134346	0.016042181	0.088	0.063	1	TBR1_315_promoter	GCA	80	51103
0.346495591	0.018926309	0.288	0.232	1	TBR1_315_promoter	TANK	80	51103
0.682062812	-0.010943967	0	0.002	1	TBR1_315_promoter	TBR1	80	51103
0.268262466	-0.134534909	0.038	0.067	1	TBR1_315_promoter	SLC4A10	80	51103
0.524065193	-0.014632343	0	0.005	1	TBR1_315_promoter	LINC01806	80	51103
0.610444963	0.007808057	0.512	0.453	1	TBR1_315_promoter	PSMD14	80	51103
0.483327797	0.008021901	0.425	0.372	1	TBR1_315_promoter	RBMS1	80	51103
0.223543471	-0.02614683	0.052	0.063	1	TBR1_316_Flashfry_promoter	GCA	655	50528
0.794472433	0.018191192	0.226	0.232	1	TBR1_316_Flashfry_promoter	TANK	655	50528
4.14E-92	0.2395783	0.038	0.002	6.29E-88	TBR1_316_Flashfry_promoter	TBR1	655	50528
0.513658566	0.011472958	0.073	0.067	1	TBR1_316_Flashfry_promoter	SLC4A10	655	50528
0.700701535	-0.000790574	0.006	0.005	1	TBR1_316_Flashfry_promoter	LINC01806	655	50528
0.636755448	0.024498138	0.469	0.453	1	TBR1_316_Flashfry_promoter	PSMD14	655	50528
0.783242222	-0.018132432	0.368	0.373	1	TBR1_316_Flashfry_promoter	RBMS1	655	50528
0.51250968	0.023776576	0.074	0.063	1	TBR1_317_Flashfry_promoter	GCA	243	50940
0.703878861	0.027226715	0.243	0.232	1	TBR1_317_Flashfry_promoter	TANK	243	50940
0.474514754	-0.010978853	0	0.002	1	TBR1_317_Flashfry_promoter	TBR1	243	50940
0.178430513	-0.049380207	0.045	0.067	1	TBR1_317_Flashfry_promoter	SLC4A10	243	50940
0.83498028	-0.009081863	0.004	0.005	1	TBR1_317_Flashfry_promoter	LINC01806	243	50940
0.941637695	-0.002266598	0.469	0.453	1	TBR1_317_Flashfry_promoter	PSMD14	243	50940
0.182797989	-0.045456206	0.325	0.373	1	TBR1_317_Flashfry_promoter	RBMS1	243	50940
0.63715057	0.023395918	0.07	0.063	1	TBR1_318_Flashfry_promoter	GCA	286	50897
0.282781018	0.006196837	0.266	0.232	1	TBR1_318_Flashfry_promoter	TANK	286	50897
0.068198503	0.062849777	0.007	0.002	1	TBR1_318_Flashfry_promoter	TBR1	286	50897
0.207628951	-0.078735565	0.049	0.067	1	TBR1_318_Flashfry_promoter	SLC4A10	286	50897
0.188937507	0.032460993	0.01	0.005	1	TBR1_318_Flashfry_promoter	LINC01806	286	50897
0.681086424	0.003356276	0.472	0.453	1	TBR1_318_Flashfry_promoter	PSMD14	286	50897
0.961482403	-0.061699327	0.385	0.372	1	TBR1_318_Flashfry_promoter	RBMS1	286	50897
0.719054004	-0.032838239	0.071	0.063	1	TBR1_319_Flashfry_promoter	GCA	211	50972
0.669145553	-0.024457123	0.256	0.232	1	TBR1_319_Flashfry_promoter	TANK	211	50972
0.397231089	0.044915762	0.005	0.002	1	TBR1_319_Flashfry_promoter	TBR1	211	50972
0.144855074	-0.103072892	0.043	0.067	1	TBR1_319_Flashfry_promoter	SLC4A10	211	50972
0.300192383	-0.014669758	0	0.005	1	TBR1_319_Flashfry_promoter	LINC01806	211	50972
0.437006205	-0.055342429	0.45	0.453	1	TBR1_319_Flashfry_promoter	PSMD14	211	50972
0.912603742	-0.041852336	0.389	0.372	1	TBR1_319_Flashfry_promoter	RBMS1	211	50972
0.531883967	-0.015790638	0.054	0.063	1	TBR1_320_Flashfry_promoter	GCA	314	50869
0.284288544	0.019408109	0.261	0.232	1	TBR1_320_Flashfry_promoter	TANK	314	50869
0.670021871	0.001949945	0.003	0.002	1	TBR1_320_Flashfry_promoter	TBR1	314	50869
0.011721605	-0.123649504	0.032	0.067	1	TBR1_320_Flashfry_promoter	SLC4A10	314	50869
0.740694314	-0.000549521	0.006	0.005	1	TBR1_320_Flashfry_promoter	LINC01806	314	50869
0.23259491	-0.08249817	0.424	0.453	1	TBR1_320_Flashfry_promoter	PSMD14	314	50869
0.16549918	0.03664758	0.424	0.372	1	TBR1_320_Flashfry_promoter	RBMS1	314	50869
0.767432464	-0.007396578	0.067	0.063	1	TBR1_321_Flashfry_promoter	GCA	509	50674
0.258025136	-0.08576143	0.216	0.232	1	TBR1_321_Flashfry_promoter	TANK	509	50674
0.360923985	0.006568212	0.004	0.002	1	TBR1_321_Flashfry_promoter	TBR1	509	50674
0.268679123	-0.053940778	0.055	0.067	1	TBR1_321_Flashfry_promoter	SLC4A10	509	50674
0.72328696	0.002654674	0.004	0.005	1	TBR1_321_Flashfry_promoter	LINC01806	509	50674
0.239628039	-0.114595047	0.452	0.453	1	TBR1_321_Flashfry_promoter	PSMD14	509	50674
0.308993166	0.042611541	0.407	0.372	1	TBR1_321_Flashfry_promoter	RBMS1	509	50674
0.806734864	-0.031397851	0.061	0.063	1	TBR1_322_Flashfry_promoter	GCA	523	50660
0.876714208	-0.038737812	0.245	0.232	1	TBR1_322_Flashfry_promoter	TANK	523	50660
0.926853822	-0.009269533	0.002	0.002	1	TBR1_322_Flashfry_promoter	TBR1	523	50660
0.383701607	0.015443362	0.076	0.067	1	TBR1_322_Flashfry_promoter	SLC4A10	523	50660
0.400995162	0.000210356	0.008	0.005	1	TBR1_322_Flashfry_promoter	LINC01806	523	50660
0.101704753	-0.128245768	0.438	0.453	1	TBR1_322_Flashfry_promoter	PSMD14	523	50660
0.592476676	0.009559141	0.394	0.372	1	TBR1_322_Flashfry_promoter	RBMS1	523	50660
0.338313938	0.038917605	0.081	0.063	1	TBR1_323_promoter	GCA	173	51010
0.698011538	-0.020196277	0.249	0.232	1	TBR1_323_promoter	TANK	173	51010
0.286361218	0.031381112	0.006	0.002	1	TBR1_323_promoter	TBR1	173	51010
0.159126574	-0.095810237	0.04	0.067	1	TBR1_323_promoter	SLC4A10	173	51010
0.894745913	-0.008132039	0.006	0.005	1	TBR1_323_promoter	LINC01806	173	51010
0.257246338	-0.131089573	0.428	0.453	1	TBR1_323_promoter	PSMD14	173	51010
0.329628037	0.01718779	0.422	0.372	1	TBR1_323_promoter	RBMS1	173	51010
0.928359189	0.03231223	0.061	0.063	1	TBR1_324_Flashfry_promoter	GCA	214	50969
0.597613029	0.022244366	0.252	0.232	1	TBR1_324_Flashfry_promoter	TANK	214	50969
0.019880012	0.023179382	0.009	0.002	1	TBR1_324_Flashfry_promoter	TBR1	214	50969
0.581007753	0.05944942	0.056	0.067	1	TBR1_324_Flashfry_promoter	SLC4A10	214	50969
0.296767251	-0.014670617	0	0.005	1	TBR1_324_Flashfry_promoter	LINC01806	214	50969
0.605733941	-0.011158467	0.449	0.453	1	TBR1_324_Flashfry_promoter	PSMD14	214	50969
0.209281748	-0.086635842	0.332	0.373	1	TBR1_324_Flashfry_promoter	RBMS1	214	50969
0.240914921	0.029417579	0.076	0.063	1	TBR1_325_promoter	GCA	556	50627
0.104348613	0.092447205	0.259	0.231	1	TBR1_325_promoter	TANK	556	50627
0.085828516	0.026544013	0.005	0.002	1	TBR1_325_promoter	TBR1	556	50627
0.976613765	0.008895564	0.067	0.067	1	TBR1_325_promoter	SLC4A10	556	50627
0.468177801	0.014975915	0.007	0.005	1	TBR1_325_promoter	LINC01806	556	50627
0.665639229	-0.017229612	0.469	0.453	1	TBR1_325_promoter	PSMD14	556	50627
0.104771712	-0.107867735	0.349	0.373	1	TBR1_325_promoter	RBMS1	556	50627
0.442646612	-0.014223397	0.097	0.085	1	TCF4_326_promoter	RAB27B	433	50750
2.22E-13	0.397203268	0.425	0.273	3.37E-09	TCF4_326_promoter	TCF4	433	50750
0.389407312	0.0062682	0.093	0.084	1	TCF4_327_promoter	RAB27B	1059	50124
0.019574681	0.105789091	0.307	0.274	1	TCF4_327_promoter	TCF4	1059	50124
0.024388353	-0.06242916	0.066	0.085	1	TCF4_328_promoter	RAB27B	1051	50132
1.82E-12	0.438838164	0.363	0.273	2.76E-08	TCF4_328_promoter	TCF4	1051	50132
0.001990483	-0.089792445	0.061	0.085	1	TCF4_329_promoter	RAB27B	1253	49930
3.06E-39	0.756233299	0.421	0.271	4.65E-35	TCF4_329_promoter	TCF4	1253	49930
0.363561836	-0.030514925	0.077	0.085	1	TCF4_330_promoter	RAB27B	940	50243
5.24E-08	0.272281519	0.348	0.273	0.000795755	TCF4_330_promoter	TCF4	940	50243
0.052051061	-0.06360448	0.07	0.085	1	TCF4_331_promoter	RAB27B	1214	49969
0.000129858	0.229826961	0.32	0.273	1	TCF4_331_promoter	TCF4	1214	49969
0.693341749	-0.025265496	0.08	0.085	1	TCF4_332_promoter	RAB27B	451	50732
0.139031752	0.108045293	0.302	0.274	1	TCF4_332_promoter	TCF4	451	50732
0.343687672	-0.017434353	0.079	0.085	1	TCF4_333_promoter	RAB27B	2193	48990
6.53E-07	0.203224028	0.316	0.273	0.009908832	TCF4_333_promoter	TCF4	2193	48990
0.42319966	0.001641225	0.088	0.084	1	TCF4_334_promoter	RAB27B	4140	47043
8.63E-06	0.06531569	0.309	0.271	0.131054183	TCF4_334_promoter	TCF4	4140	47043
0.964100719	-0.015259479	0.086	0.085	1	TCF4_335_promoter	RAB27B	209	50974
3.04E-05	0.421527404	0.402	0.274	0.461221795	TCF4_335_promoter	TCF4	209	50974
0.637150713	-0.015436638	0.089	0.084	1	TCF4_336_Flashfry_promoter	RAB27B	1321	49862
0.026095774	0.07056014	0.303	0.274	1	TCF4_336_Flashfry_promoter	TCF4	1321	49862
0.997950118	-0.004571567	0.085	0.085	1	TCF4_337_Flashfry_promoter	RAB27B	1143	50040
0.698316556	-0.015384754	0.273	0.275	1	TCF4_337_Flashfry_promoter	TCF4	1143	50040
0.451533123	0.001577558	0.09	0.084	1	TCF4_338_Flashfry_promoter	RAB27B	2059	49124
0.797487313	-0.005120428	0.279	0.274	1	TCF4_338_Flashfry_promoter	TCF4	2059	49124
0.291524147	0.011517878	0.029	0.021	1	TCF4_339_Flashfry_promoter	GRM3	453	50730
0.432178663	-0.012599959	0.223	0.202	1	TCF4_339_Flashfry_promoter	DMTF1	453	50730
0.118781091	0.03665687	0.06	0.044	1	TCF4_339_Flashfry_promoter	CROT	453	50730
0.394379785	-0.069503067	0.289	0.298	1	TCF4_339_Flashfry_promoter	RUNDC3B	453	50730
0.714152998	-0.022256312	0.071	0.075	1	TCF4_339_Flashfry_promoter	DBF4	453	50730
0.132032599	0.02833553	0.194	0.163	1	TCF4_339_Flashfry_promoter	ADAM22	453	50730
0.845525082	-0.054991845	0.19	0.181	1	TCF4_339_Flashfry_promoter	KIAA1324L	453	50730
0.712866751	-0.011604927	0.007	0.008	1	TCF4_339_Flashfry_promoter	TMEM243	453	50730
0.128753336	0.028968274	0.084	0.065	1	TCF4_339_Flashfry_promoter	TP53TG1	453	50730
0.012663802	0.020092762	0.011	0.004	1	TCF4_339_Flashfry_promoter	ABCB1	453	50730
0.459746532	0.002756164	0.044	0.037	1	TCF4_339_Flashfry_promoter	SLC25A40	453	50730
0.164154787	-0.093068737	0.068	0.085	1	TCF4_339_Flashfry_promoter	RAB27B	453	50730
0.000950333	0.250080376	0.34	0.274	1	TCF4_339_Flashfry_promoter	TCF4	453	50730
0.656548303	-0.005936701	0.082	0.076	1	TCF4_339_Flashfry_promoter	ZBTB33	453	50730
0.338908498	-0.092768392	0.461	0.456	1	TCF4_339_Flashfry_promoter	MCTS1	453	50730
0.06206663	0.036600694	0.082	0.06	1	TCF4_339_Flashfry_promoter	TMEM255A	453	50730
0.201358776	0.042633209	0.093	0.077	1	TCF4_339_Flashfry_promoter	LAMP2	453	50730
0.478154071	-0.02310907	0.174	0.157	1	TCF4_339_Flashfry_promoter	CUL4B	453	50730
0.024125481	0.069558369	0.139	0.105	1	TCF4_339_Flashfry_promoter	C1GALT1C1	453	50730
0.166802094	-0.056784293	0.071	0.085	1	TCF4_340_Flashfry_promoter	RAB27B	665	50518
0.085209963	0.19593557	0.302	0.274	1	TCF4_340_Flashfry_promoter	TCF4	665	50518
0.669394464	-0.021775738	0.082	0.085	1	TCF4_341_Flashfry_promoter	RAB27B	1354	49829
0.71439145	0.020181482	0.281	0.274	1	TCF4_341_Flashfry_promoter	TCF4	1354	49829
0.722394828	-0.032145397	0.09	0.085	1	TCF4_342_Flashfry_promoter	RAB27B	731	50452
5.94E-06	0.168416228	0.353	0.273	0.090168309	TCF4_342_Flashfry_promoter	TCF4	731	50452
0.279929022	-0.085545276	0.069	0.085	1	TCF4_343_Flashfry_promoter	RAB27B	304	50879
0.419253551	0.010328746	0.016	0.011	1	TCF4_343_Flashfry_promoter	C18orf54	304	50879
0.084170613	0.130811182	0.312	0.274	1	TCF4_343_Flashfry_promoter	TCF4	304	50879
0.23953406	-0.093182372	0.057	0.085	1	TCF4_344_Flashfry_promoter	RAB27B	140	51043
0.75645969	0.006287419	0.014	0.012	1	TCF4_344_Flashfry_promoter	C18orf54	140	51043
0.163042625	0.378968936	0.321	0.274	1	TCF4_344_Flashfry_promoter	TCF4	140	51043
0.374858956	-0.074421202	0.072	0.085	1	TCF4_345_Flashfry_promoter	RAB27B	307	50876
0.777361538	-0.004235089	0.01	0.012	1	TCF4_345_Flashfry_promoter	C18orf54	307	50876
0.009384852	0.116850419	0.345	0.274	1	TCF4_345_Flashfry_promoter	TCF4	307	50876
0.848372318	-0.035037261	0.088	0.085	1	TCF4_346_Flashfry_promoter	RAB27B	966	50217
0.729462586	-0.006544727	0.01	0.012	1	TCF4_346_Flashfry_promoter	C18orf54	966	50217
0.003753609	0.132546712	0.313	0.274	1	TCF4_346_Flashfry_promoter	TCF4	966	50217
0.058082138	-0.172044469	0.042	0.085	1	TCF4_347_Flashfry_promoter	RAB27B	142	51041
0.008336742	0.320695984	0.373	0.274	1	TCF4_347_Flashfry_promoter	TCF4	142	51041
0.14765147	-0.135017136	0.051	0.085	1	TCF4_348_Flashfry_promoter	RAB27B	136	51047
2.46E-07	0.68676979	0.456	0.274	0.003740258	TCF4_348_Flashfry_promoter	TCF4	136	51047
0.115158167	-0.070319603	0.071	0.085	1	TCF4_349_Flashfry_promoter	RAB27B	886	50297
2.35E-06	0.232712593	0.347	0.273	0.03571575	TCF4_349_Flashfry_promoter	TCF4	886	50297
0.489151754	-0.034882574	0.08	0.085	1	TCF4_350_Flashfry_promoter	RAB27B	1039	50144
0.046249309	0.057790364	0.302	0.274	1	TCF4_350_Flashfry_promoter	TCF4	1039	50144
0.044793251	-0.171338692	0.029	0.085	1	TCF4_351_Flashfry_promoter	RAB27B	102	51081
0.00242851	0.663943742	0.382	0.274	1	TCF4_351_Flashfry_promoter	TCF4	102	51081
0.007991054	-0.081594738	0.06	0.085	1	TCF4_352_Flashfry_promoter	RAB27B	836	50347
0.221171995	0.060582551	0.293	0.274	1	TCF4_352_Flashfry_promoter	TCF4	836	50347
0.191352433	-0.054423606	0.075	0.085	1	TCF4_353_Flashfry_promoter	RAB27B	1084	50099
0.020004318	0.114696992	0.306	0.274	1	TCF4_353_Flashfry_promoter	TCF4	1084	50099
0.200545023	-0.133007672	0.062	0.085	1	TCF4_354_Flashfry_promoter	RAB27B	195	50988
6.52E-05	0.408110882	0.4	0.274	0.990016128	TCF4_354_Flashfry_promoter	TCF4	195	50988
0.067728814	-0.101686569	0.056	0.085	1	TCF4_355_Flashfry_promoter	RAB27B	304	50879
0.017219371	0.1391967	0.339	0.274	1	TCF4_355_Flashfry_promoter	TCF4	304	50879
0.003900487	-0.106447941	0.042	0.085	1	TCF4_356_Flashfry_promoter	RAB27B	359	50824
0.11712032	0.181097581	0.306	0.274	1	TCF4_356_Flashfry_promoter	TCF4	359	50824
0.471015366	-0.055117646	0.075	0.085	1	TCF4_357_Flashfry_promoter	RAB27B	371	50812
0.853532157	0.030214335	0.28	0.274	1	TCF4_357_Flashfry_promoter	TCF4	371	50812
0.776506113	-0.014138425	0.082	0.085	1	TCF4_358_Flashfry_promoter	RAB27B	622	50561
0.000266959	0.127115298	0.342	0.274	1	TCF4_358_Flashfry_promoter	TCF4	622	50561
0.345875893	-0.043595092	0.068	0.085	1	TCF4_359_Flashfry_promoter	RAB27B	265	50918
0.003176298	0.17988988	0.355	0.274	1	TCF4_359_Flashfry_promoter	TCF4	265	50918
0.853919363	-0.021616583	0.088	0.085	1	TCF4_360_Flashfry_promoter	RAB27B	535	50648
0.005191244	0.153071783	0.335	0.274	1	TCF4_360_Flashfry_promoter	TCF4	535	50648
0.687396609	-0.055548954	0.08	0.085	1	TCF4_361_Flashfry_promoter	RAB27B	289	50894
0.00024473	0.331613419	0.353	0.274	1	TCF4_361_Flashfry_promoter	TCF4	289	50894
0.014770473	-0.098363408	0.054	0.085	1	TCF4_362_Flashfry_promoter	RAB27B	464	50719
0.162853558	0.113496309	0.302	0.274	1	TCF4_362_Flashfry_promoter	TCF4	464	50719
0.107088205	-0.083091994	0.064	0.085	1	TCF4_363_Flashfry_promoter	RAB27B	435	50748
0.000482449	0.277767864	0.347	0.274	1	TCF4_363_Flashfry_promoter	TCF4	435	50748
0.303858045	-0.062888819	0.073	0.085	1	TCF4_364_Flashfry_promoter	RAB27B	531	50652
0.003520121	0.196047687	0.328	0.274	1	TCF4_364_Flashfry_promoter	TCF4	531	50652
0.006227107	-0.122620218	0.054	0.085	1	TCF4_365_Flashfry_promoter	RAB27B	558	50625
0.047399208	0.103134615	0.314	0.274	1	TCF4_365_Flashfry_promoter	TCF4	558	50625
0.509816912	0.012645193	0.089	0.084	1	TCF4_366_Flashfry_promoter	RAB27B	1543	49640
0.137931677	0.064365707	0.292	0.274	1	TCF4_366_Flashfry_promoter	TCF4	1543	49640
0.408709073	-0.045875862	0.077	0.085	1	TCF4_367_Flashfry_promoter	RAB27B	714	50469
0.938285683	-0.001609723	0.011	0.012	1	TCF4_367_Flashfry_promoter	C18orf54	714	50469
0.162061043	0.072716776	0.303	0.274	1	TCF4_367_Flashfry_promoter	TCF4	714	50469
0.469738762	-0.023501129	0.093	0.084	1	TCF4_368_Flashfry_promoter	RAB27B	869	50314
0.516199437	-0.013491771	0.009	0.012	1	TCF4_368_Flashfry_promoter	C18orf54	869	50314
0.002639558	0.149204139	0.318	0.274	1	TCF4_368_Flashfry_promoter	TCF4	869	50314
0.903526608	-0.045800154	0.084	0.085	1	TCF4_369_Flashfry_promoter	RAB27B	285	50898
0.470242089	-0.024438558	0.007	0.012	1	TCF4_369_Flashfry_promoter	C18orf54	285	50898
0.000567927	0.208901959	0.372	0.274	1	TCF4_369_Flashfry_promoter	TCF4	285	50898
0.351112623	0.000522378	0.152	0.138	1	TCF4_370_Flashfry_promoter	KCNB2	831	50352
0.812727347	0.009205091	0.361	0.354	1	TCF4_370_Flashfry_promoter	TERF1	831	50352
0.732859618	-0.00246734	0.01	0.011	1	TCF4_370_Flashfry_promoter	RDH10	831	50352
0.36277705	0.035157276	0.226	0.211	1	TCF4_370_Flashfry_promoter	TMEM70	831	50352
0.026407227	0.037989555	0.925	0.914	1	TCF4_370_Flashfry_promoter	RPL7	831	50352
0.924161929	-0.006595335	0.347	0.339	1	TCF4_370_Flashfry_promoter	STAU2	831	50352
0.185602336	0.056031461	0.252	0.231	1	TCF4_370_Flashfry_promoter	UBE2W	831	50352
0.358797437	-0.053081738	0.528	0.528	1	TCF4_370_Flashfry_promoter	ELOC	831	50352
0.808868802	-0.017111958	0.088	0.085	1	TCF4_370_Flashfry_promoter	RAB27B	831	50352
0.42592166	0.009255399	0.014	0.011	1	TCF4_370_Flashfry_promoter	C18orf54	831	50352
0.001977888	0.135873874	0.32	0.274	1	TCF4_370_Flashfry_promoter	TCF4	831	50352
0.136106573	-0.079065893	0.061	0.085	1	TCF4_371_Flashfry_promoter	RAB27B	295	50888
0.017015449	0.263239838	0.332	0.274	1	TCF4_371_Flashfry_promoter	TCF4	295	50888
0.681541276	-0.079737321	0.077	0.085	1	TCF4_372_Flashfry_promoter	RAB27B	130	51053
0.012053624	0.217763187	0.377	0.274	1	TCF4_372_Flashfry_promoter	TCF4	130	51053
0.628061826	-0.049081476	0.081	0.085	1	TCF4_373_Flashfry_promoter	RAB27B	581	50602
0.002644233	0.238454203	0.33	0.274	1	TCF4_373_Flashfry_promoter	TCF4	581	50602
0.444770317	-0.038609432	0.078	0.085	1	TCF4_374_Flashfry_promoter	RAB27B	832	50351
0.019281192	0.076852786	0.314	0.274	1	TCF4_374_Flashfry_promoter	TCF4	832	50351
0.111719583	0.004791704	0.102	0.084	1	TCF4_375_Flashfry_promoter	RAB27B	752	50431
0.000330221	0.131652985	0.332	0.274	1	TCF4_375_Flashfry_promoter	TCF4	752	50431
0.164066452	-0.074406938	0.066	0.085	1	TCF4_376_Flashfry_promoter	RAB27B	394	50789
1.16E-05	0.369636936	0.36	0.274	0.176130254	TCF4_376_Flashfry_promoter	TCF4	394	50789
0.554690322	0.004802209	0.093	0.085	1	TCF4_377_Flashfry_promoter	RAB27B	497	50686
0.083133697	0.139231755	0.308	0.274	1	TCF4_377_Flashfry_promoter	TCF4	497	50686
0.269609022	-0.041869107	0.076	0.085	1	TCF4_378_Flashfry_promoter	RAB27B	1042	50141
6.74E-10	0.255516311	0.359	0.273	1.02E-05	TCF4_378_Flashfry_promoter	TCF4	1042	50141
0.08503503	-0.081172452	0.07	0.085	1	TCF4_379_Flashfry_promoter	RAB27B	834	50349
0.000135445	0.148470612	0.332	0.274	1	TCF4_379_Flashfry_promoter	TCF4	834	50349
0.668720089	0.012910849	0.092	0.085	1	TCF4_380_Flashfry_promoter	RAB27B	337	50846
0.000128049	0.308892027	0.368	0.274	1	TCF4_380_Flashfry_promoter	TCF4	337	50846
0.356073742	0.065768871	0.059	0.046	1	negative_195_Horlbeck_NTC	ZNF180	185	50998
0.137152786	-0.036762053	0	0.012	1	negative_195_Horlbeck_NTC	RMDN2	185	50998
0.672405745	0.00308891	0.005	0.004	1	negative_195_Horlbeck_NTC	GALM	185	50998
0.627693621	-0.059803233	0.103	0.113	1	negative_195_Horlbeck_NTC	GEMIN6	185	50998
0.949005806	-0.05538057	0.2	0.193	1	negative_195_Horlbeck_NTC	MORN2	185	50998
0.738401294	0.006589043	0.005	0.004	1	negative_195_Horlbeck_NTC	ARHGEF33	185	50998
0.326435654	-0.090387994	0.135	0.161	1	negative_195_Horlbeck_NTC	CDC42EP3	185	50998
0.633426831	0.00781275	0.097	0.087	1	negative_195_Horlbeck_NTC	ATL2	185	50998
0.085811193	-0.105116292	0.103	0.15	1	negative_195_Horlbeck_NTC	HNRNPLL	185	50998
0.17124104	0.113818622	0.584	0.526	1	negative_195_Horlbeck_NTC	SRSF7	185	50998
0.185169471	0.107467497	0.189	0.157	1	negative_195_Horlbeck_NTC	DHX57	185	50998
0.782894678	-0.037911492	0.173	0.18	1	negative_195_Horlbeck_NTC	SOS1	185	50998
0.876092404	0.052436714	0.124	0.132	1	negative_195_Horlbeck_NTC	MAP4K3	185	50998
0.451713938	-0.006881772	0.27	0.237	1	negative_195_Horlbeck_NTC	TMEM178A	185	50998
0.514689935	0.004045257	0.016	0.011	1	negative_195_Horlbeck_NTC	SLC8A1-AS1	185	50998
0.75823398	-0.051365586	0.092	0.098	1	negative_195_Horlbeck_NTC	THUMPD2	185	50998
0.025335108	-0.231987122	0.249	0.316	1	negative_195_Horlbeck_NTC	SLC8A1	185	50998
0.156615714	-0.1692491	0.151	0.186	1	negative_195_Horlbeck_NTC	ID2	185	50998
0.758778266	-0.0265482	0.065	0.071	1	negative_195_Horlbeck_NTC	ASAP2	185	50998
0.299454851	0.009105789	0.124	0.099	1	negative_195_Horlbeck_NTC	CPSF3	185	50998
0.589301966	0.042402724	0.254	0.233	1	negative_195_Horlbeck_NTC	IAH1	185	50998
0.419447321	0.015012904	0.93	0.909	1	negative_195_Horlbeck_NTC	KIDINS220	185	50998
0.54421363	-0.045776466	0.259	0.272	1	negative_195_Horlbeck_NTC	MBOAT2	185	50998
0.082090864	0.134347488	0.33	0.269	1	negative_195_Horlbeck_NTC	ITGB1BP1	185	50998
0.908567083	-0.029981525	0.086	0.088	1	negative_195_Horlbeck_NTC	CYP20A1	185	50998
0.494142119	-0.075125234	0.092	0.106	1	negative_195_Horlbeck_NTC	NBEAL1	185	50998
0.177794468	-0.1232852	0.557	0.602	1	negative_195_Horlbeck_NTC	ABI2	185	50998
0.630774881	0.002927253	0.135	0.122	1	negative_195_Horlbeck_NTC	RAPH1	185	50998
0.187895625	0.079862023	0.2	0.164	1	negative_195_Horlbeck_NTC	WDR12	185	50998
0.84691819	-0.014855736	0.022	0.024	1	negative_195_Horlbeck_NTC	SLC9A8	185	50998
0.461589328	-0.009734286	0	0.003	1	negative_195_Horlbeck_NTC	SNAI1	185	50998
0.01379633	0.166114283	0.389	0.308	1	negative_195_Horlbeck_NTC	PTPN1	185	50998
0.316246292	0.041382934	0.178	0.151	1	negative_195_Horlbeck_NTC	RNF114	185	50998
0.203086671	-0.016388225	0.005	0.018	1	negative_195_Horlbeck_NTC	ADNP-AS1	185	50998
0.909060822	-0.028758304	0.114	0.109	1	negative_195_Horlbeck_NTC	BCAS4	185	50998
0.039635522	0.064060588	0.07	0.04	1	negative_195_Horlbeck_NTC	PARD6B	185	50998
0.682557257	-0.012041925	0.049	0.056	1	negative_195_Horlbeck_NTC	MOCS3	185	50998
0.48984318	-0.030597945	0.032	0.043	1	negative_195_Horlbeck_NTC	CEBPB	185	50998
0.366342135	0.047300837	0.395	0.358	1	negative_195_Horlbeck_NTC	ADNP	185	50998
0.503658141	-0.008372451	0	0.002	1	negative_195_Horlbeck_NTC	KCNG1	185	50998
0.564499654	-0.03415219	0.103	0.115	1	negative_195_Horlbeck_NTC	DPM1	185	50998
0.075333169	0.056831146	0.054	0.031	1	negative_195_Horlbeck_NTC	SPATA2	185	50998
0.116190346	-0.12499512	0.081	0.117	1	negative_195_Horlbeck_NTC	TMEM189	185	50998
0.974825015	-0.011080178	0.005	0.006	1	negative_195_Horlbeck_NTC	CEBPB-AS1	185	50998
0.554466423	-0.094457095	0.103	0.112	1	negative_195_Horlbeck_NTC	UBE2V1	185	50998
0.001496573	0.035392414	0.032	0.009	1	negative_195_Horlbeck_NTC	PTGIS	185	50998
0.233181726	0.11435493	0.259	0.226	1	negative_195_Horlbeck_NTC	B4GALT5	185	50998
0.67768109	0.018217388	0.303	0.285	1	negative_195_Horlbeck_NTC	KCNB1	185	50998
0.761793512	-0.062501081	0.389	0.395	1	negative_195_Horlbeck_NTC	EWSR1	185	50998
0.439193348	0.00973133	0.016	0.01	1	negative_195_Horlbeck_NTC	GAS2L1	185	50998
0.220238695	-0.066617201	0.043	0.066	1	negative_195_Horlbeck_NTC	NEFH	185	50998
0.33757436	-0.083639888	0.146	0.17	1	negative_195_Horlbeck_NTC	NF2	185	50998
0.28055852	-0.021250888	0	0.006	1	negative_195_Horlbeck_NTC	CABP7	185	50998
0.65765971	0.021287732	0.924	0.916	1	negative_195_Horlbeck_NTC	UQCR10	185	50998
0.548192685	-0.018676104	0.097	0.112	1	negative_195_Horlbeck_NTC	MTMR3	185	50998
0.573720195	0.019822334	0.103	0.091	1	negative_195_Horlbeck_NTC	CCDC157	185	50998
0.327345172	0.011208022	0.005	0.002	1	negative_195_Horlbeck_NTC	SEC14L2	185	50998
0.084648524	0.019094016	0.011	0.003	1	negative_195_Horlbeck_NTC	MTFP1	185	50998
0.612004333	-0.015997679	0.011	0.015	1	negative_195_Horlbeck_NTC	TCN2	185	50998
0.379430634	0.052841402	0.092	0.075	1	negative_195_Horlbeck_NTC	SLC35E4	185	50998
0.004575932	0.14904342	0.168	0.104	1	negative_195_Horlbeck_NTC	OSBP2	185	50998
0.238307415	0.043927128	0.13	0.102	1	negative_195_Horlbeck_NTC	MORC2-AS1	185	50998
0.241345277	0.041694743	0.011	0.005	1	negative_195_Horlbeck_NTC	SMTN	185	50998
0.722816942	-0.001380449	0.022	0.026	1	negative_195_Horlbeck_NTC	INPP5J	185	50998
0.459434514	0.01838345	0.081	0.067	1	negative_195_Horlbeck_NTC	RNF185	185	50998
0.756209434	-0.035863687	0.141	0.148	1	negative_195_Horlbeck_NTC	LIMK2	185	50998
0.407942372	-0.065921734	0.065	0.081	1	negative_195_Horlbeck_NTC	RHBDD3	185	50998
0.774230001	-0.012854952	0.011	0.013	1	negative_195_Horlbeck_NTC	RASL10A	185	50998
0.950268177	-0.025183128	0.146	0.144	1	negative_195_Horlbeck_NTC	AP1B1	185	50998
0.825279401	-0.008908693	0.157	0.15	1	negative_195_Horlbeck_NTC	RFPL1S	185	50998
0.101016075	-0.161145768	0.146	0.189	1	negative_195_Horlbeck_NTC	THOC5	185	50998
0.347555845	-0.111916977	0.416	0.432	1	negative_195_Horlbeck_NTC	NIPSNAP1	185	50998
0.379639971	0.029433391	0.13	0.108	1	negative_195_Horlbeck_NTC	ZMAT5	185	50998
0.474774461	0.016170393	0.07	0.087	1	negative_195_Horlbeck_NTC	ASCC2	185	50998
0.352744391	0.044253974	0.049	0.036	1	negative_195_Horlbeck_NTC	TBC1D10A	185	50998
0.349336652	0.134697082	0.232	0.202	1	negative_195_Horlbeck_NTC	SF3A1	185	50998
0.760127188	-0.008879822	0.054	0.049	1	negative_195_Horlbeck_NTC	RNF215	185	50998
0.243028151	0.006866429	0.011	0.005	1	negative_195_Horlbeck_NTC	GAL3ST1	185	50998
0.782883308	-0.037606391	0.092	0.097	1	negative_195_Horlbeck_NTC	PES1	185	50998
0.962024909	0.018454086	0.151	0.15	1	negative_195_Horlbeck_NTC	DUSP18	185	50998
0.216985312	-0.096389091	0.081	0.108	1	negative_195_Horlbeck_NTC	MORC2	185	50998
0.623280395	0.021822074	0.054	0.047	1	negative_195_Horlbeck_NTC	SELENOM	185	50998
0.376012788	0.048668101	0.173	0.15	1	negative_195_Horlbeck_NTC	GGA1	185	50998
0.354760913	-0.014366936	0	0.005	1	negative_195_Horlbeck_NTC	SH3BP1	185	50998
0.353734377	-0.014563612	0	0.005	1	negative_195_Horlbeck_NTC	PDXP	185	50998
0.649832902	-0.007742307	0.011	0.008	1	negative_195_Horlbeck_NTC	LGALS1	185	50998
0.600001312	0.034461789	0.038	0.031	1	negative_195_Horlbeck_NTC	NOL12	185	50998
0.25747763	0.062817229	0.157	0.129	1	negative_195_Horlbeck_NTC	TRIOBP	185	50998
0.330886815	0.054132525	0.308	0.27	1	negative_195_Horlbeck_NTC	H1F0	185	50998
0.069074647	0.116878999	0.13	0.092	1	negative_195_Horlbeck_NTC	GCAT	185	50998
0.903608224	0.00214762	0.005	0.006	1	negative_195_Horlbeck_NTC	GALR3	185	50998
0.222185876	0.072769275	0.708	0.66	1	negative_195_Horlbeck_NTC	EIF3L	185	50998
0.409680364	-0.051282549	0.043	0.057	1	negative_195_Horlbeck_NTC	MICALL1	185	50998
0.617247024	-0.044391495	0.427	0.448	1	negative_195_Horlbeck_NTC	POLR2F	185	50998
0.799790705	-0.007388419	0.092	0.086	1	negative_195_Horlbeck_NTC	PICK1	185	50998
0.423000636	-0.023131447	0.005	0.012	1	negative_195_Horlbeck_NTC	MAFF	185	50998
0.470178801	-0.035588028	0.103	0.121	1	negative_195_Horlbeck_NTC	CBY1	185	50998
0.954307042	-0.033080906	0.384	0.394	1	negative_195_Horlbeck_NTC	TOMM22	185	50998
0.255830444	0.030701903	0.162	0.131	1	negative_195_Horlbeck_NTC	GTPBP1	185	50998
0.607359097	-0.02822242	0.027	0.034	1	negative_195_Horlbeck_NTC	ELFN2	185	50998
0.628555805	0.012175481	0.005	0.003	1	negative_195_Horlbeck_NTC	MFNG	185	50998
0.794927432	-0.007340225	0.005	0.007	1	negative_195_Horlbeck_NTC	CARD10	185	50998
0.695464963	-0.030261771	0.168	0.177	1	negative_195_Horlbeck_NTC	ANKRD54	185	50998
0.709307877	-0.015543679	0.005	0.008	1	negative_195_Horlbeck_NTC	C22orf23	185	50998
0.683449105	-0.006735814	0.005	0.004	1	negative_195_Horlbeck_NTC	BAIAP2L2	185	50998
0.739255652	0.028876129	0.032	0.028	1	negative_195_Horlbeck_NTC	PLA2G6	185	50998
0.05006075	0.080701463	0.119	0.079	1	negative_195_Horlbeck_NTC	TMEM184B	185	50998
0.477388514	0.066867607	0.573	0.533	1	negative_195_Horlbeck_NTC	CSNK1E	185	50998
0.509623583	0.02412793	0.016	0.011	1	negative_195_Horlbeck_NTC	KCNJ4	185	50998
0.128671548	0.077498518	0.805	0.786	1	negative_195_Horlbeck_NTC	DDX17	185	50998
0.155116936	0.075275262	0.141	0.109	1	negative_195_Horlbeck_NTC	FAM227A	185	50998
0.095236443	0.16093095	0.195	0.152	1	negative_195_Horlbeck_NTC	JOSD1	185	50998
0.45952684	-0.05969706	0.081	0.097	1	negative_195_Horlbeck_NTC	SUN2	185	50998
0.260521686	0.070428093	0.103	0.08	1	negative_195_Horlbeck_NTC	DNAL4	185	50998
0.423980922	-0.098015376	0.189	0.206	1	negative_195_Horlbeck_NTC	NPTXR	185	50998
0.763926383	-0.027636433	0.189	0.194	1	negative_195_Horlbeck_NTC	CBX6	185	50998
0.016644523	0.089417655	0.049	0.023	1	negative_195_Horlbeck_NTC	CBX7	185	50998
0.193963739	0.164665368	0.238	0.2	1	negative_195_Horlbeck_NTC	ALCAM	185	50998
0.645045754	-0.0647743	0.065	0.072	1	negative_195_Horlbeck_NTC	CBLB	185	50998
0.478729979	0.01039165	0.011	0.007	1	negative_195_Horlbeck_NTC	MAATS1	185	50998
0.559888797	0.081526691	0.697	0.716	1	negative_195_Horlbeck_NTC	NDUFB4	185	50998
0.95560196	-0.01902375	0.081	0.08	1	negative_195_Horlbeck_NTC	GTF2E1	185	50998
0.011248865	0.154480727	0.162	0.106	1	negative_195_Horlbeck_NTC	STXBP5L	185	50998
0.617570554	-0.005248612	0.005	0.009	1	negative_195_Horlbeck_NTC	POPDC2	185	50998
0.504522018	0.055447248	0.611	0.576	1	negative_195_Horlbeck_NTC	COX17	185	50998
0.500022539	-0.074508005	0.573	0.58	1	negative_195_Horlbeck_NTC	GSK3B	185	50998
0.653071475	-0.033406303	0.157	0.168	1	negative_195_Horlbeck_NTC	LRRC58	185	50998
0.113743929	-0.067139886	0.005	0.023	1	negative_195_Horlbeck_NTC	FSTL1	185	50998
0.046196415	0.095836692	0.065	0.037	1	negative_195_Horlbeck_NTC	RABL3	185	50998
0.483824457	-0.013697431	0.005	0.011	1	negative_195_Horlbeck_NTC	MCM2	185	50998
0.132163677	-0.173164358	0.443	0.481	1	negative_195_Horlbeck_NTC	PODXL2	185	50998
0.8388148	-0.017976471	0.022	0.024	1	negative_195_Horlbeck_NTC	ABTB1	185	50998
0.266212985	0.057950249	0.205	0.172	1	negative_195_Horlbeck_NTC	SEC61A1	185	50998
0.723123227	-0.01767446	0.081	0.089	1	negative_195_Horlbeck_NTC	EEFSEC	185	50998
0.084500893	0.093121676	0.605	0.524	1	negative_195_Horlbeck_NTC	RAB7A	185	50998
0.471957957	-0.055826358	0.065	0.078	1	negative_195_Horlbeck_NTC	ACAD9	185	50998
0.952812924	-0.053837417	0.157	0.152	1	negative_195_Horlbeck_NTC	COPG1	185	50998
0.461413681	0.031991851	0.108	0.092	1	negative_195_Horlbeck_NTC	HMCES	185	50998
0.058502535	0.061048529	0.038	0.019	1	negative_195_Horlbeck_NTC	H1FX-AS1	185	50998
0.476494	-0.038634658	0.027	0.037	1	negative_195_Horlbeck_NTC	TPRA1	185	50998
0.825217657	-0.003351077	0.016	0.014	1	negative_195_Horlbeck_NTC	MGLL	185	50998
0.776556193	-0.02283954	0.281	0.298	1	negative_195_Horlbeck_NTC	RUVBL1	185	50998
0.173108929	0.121539111	0.016	0.008	1	negative_195_Horlbeck_NTC	GATA2	185	50998
0.726485805	-0.007264424	0.297	0.31	1	negative_195_Horlbeck_NTC	RPN1	185	50998
0.507156149	-0.007071514	0	0.002	1	negative_195_Horlbeck_NTC	KIAA1257	185	50998
0.898667746	0.02066015	0.081	0.079	1	negative_195_Horlbeck_NTC	ISY1	185	50998
0.35861905	-0.063834223	0.481	0.508	1	negative_195_Horlbeck_NTC	CNBP	185	50998
0.863344571	-0.018012557	0.719	0.725	1	negative_195_Horlbeck_NTC	H1FX	185	50998
0.87256232	-0.011108668	0.005	0.006	1	negative_195_Horlbeck_NTC	PLS1	185	50998
0.931903674	-0.008332	0.07	0.072	1	negative_195_Horlbeck_NTC	TRPC1	185	50998
0.635469853	-0.015918369	0.027	0.022	1	negative_195_Horlbeck_NTC	PAQR9-AS1	185	50998
0.338404984	0.067355221	0.584	0.539	1	negative_195_Horlbeck_NTC	U2SURP	185	50998
0.437050827	-0.068760548	0.086	0.103	1	negative_195_Horlbeck_NTC	CHST2	185	50998
0.208817021	-0.072048828	0.022	0.039	1	negative_195_Horlbeck_NTC	C3orf58	185	50998
0.837726193	0.039988857	0.086	0.093	1	negative_195_Horlbeck_NTC	GK5	185	50998
0.63706005	0.023111015	0.168	0.154	1	negative_195_Horlbeck_NTC	XRN1	185	50998
0.411081493	-0.057411415	0.043	0.057	1	negative_195_Horlbeck_NTC	ATR	185	50998
0.099062799	0.013351143	0.049	0.028	1	negative_195_Horlbeck_NTC	PCOLCE2	185	50998
0.417045099	0.006326044	0.011	0.006	1	negative_195_Horlbeck_NTC	PAQR9	185	50998
0.612615284	0.011030291	0.038	0.031	1	negative_195_Horlbeck_NTC	SLC9A9	185	50998
0.881963531	-0.01192033	0.141	0.144	1	negative_195_Horlbeck_NTC	RNF13	185	50998
0.662456573	-0.031140798	0.205	0.188	1	negative_195_Horlbeck_NTC	TSC22D2	185	50998
0.068827035	0.084694955	0.276	0.211	1	negative_195_Horlbeck_NTC	EIF2A	185	50998
0.345212311	-0.094737825	0.449	0.46	1	negative_195_Horlbeck_NTC	SELENOT	185	50998
0.520136803	-0.028146326	0.005	0.01	1	negative_195_Horlbeck_NTC	ERICH6-AS1	185	50998
0.82097004	-0.01526205	0.07	0.065	1	negative_195_Horlbeck_NTC	MED12L	185	50998
0.462780111	0.004501262	0.005	0.003	1	negative_195_Horlbeck_NTC	WWTR1	185	50998
0.050186851	-0.205490897	0.254	0.313	1	negative_195_Horlbeck_NTC	COMMD2	185	50998
0.769024496	-0.015628929	0.676	0.684	1	negative_195_Horlbeck_NTC	PFN2	185	50998
0.608408793	-0.041758264	0.243	0.252	1	negative_195_Horlbeck_NTC	SERP1	185	50998
0.133093887	-0.070194677	0.032	0.059	1	negative_195_Horlbeck_NTC	SIAH2	185	50998
0.258898456	-0.022165419	0	0.007	1	negative_195_Horlbeck_NTC	GPR171	185	50998
0.503658141	-0.007847156	0	0.002	1	negative_195_Horlbeck_NTC	P2RY13	185	50998
0.478113623	-0.026990954	0.043	0.055	1	negative_195_Horlbeck_NTC	IGSF10	185	50998
0.500634355	-0.057944252	0.205	0.228	1	negative_195_Horlbeck_NTC	NCBP2-AS2	185	50998
0.84937987	-0.02158116	0.216	0.22	1	negative_195_Horlbeck_NTC	SENP5	185	50998
0.758863468	-0.004558099	0.027	0.031	1	negative_195_Horlbeck_NTC	MUC20	185	50998
0.041588019	0.05434761	0.043	0.021	1	negative_195_Horlbeck_NTC	MELTF-AS1	185	50998
0.529813517	-0.045467792	0.654	0.643	1	negative_195_Horlbeck_NTC	PAK2	185	50998
0.352711857	-0.014506377	0	0.005	1	negative_195_Horlbeck_NTC	SLC51A	185	50998
0.454531263	-0.136184304	0.227	0.239	1	negative_195_Horlbeck_NTC	PIGX	185	50998
0.243755625	0.132066758	0.232	0.199	1	negative_195_Horlbeck_NTC	FBXO45	185	50998
0.178176464	-0.044135874	0.032	0.056	1	negative_195_Horlbeck_NTC	MELTF	185	50998
0.902301959	-0.038622842	0.438	0.415	1	negative_195_Horlbeck_NTC	PPP1R2	185	50998
0.488179316	0.015264502	0.043	0.034	1	negative_195_Horlbeck_NTC	PIGZ	185	50998
0.079158193	0.09516545	0.276	0.215	1	negative_195_Horlbeck_NTC	XXYLT1	185	50998
0.439807476	-0.010510996	0	0.003	1	negative_195_Horlbeck_NTC	LINC01063	185	50998
0.003775535	0.126406999	0.135	0.077	1	negative_195_Horlbeck_NTC	PCYT1A	185	50998
0.305769818	-0.076079871	0.157	0.186	1	negative_195_Horlbeck_NTC	ACAP2	185	50998
0.649508249	0.014156381	0.416	0.443	1	negative_195_Horlbeck_NTC	NCBP2	185	50998
0.288961378	0.044099052	0.254	0.221	1	negative_195_Horlbeck_NTC	CEP19	185	50998
0.712003566	-0.027697727	0.308	0.322	1	negative_195_Horlbeck_NTC	UBXN7	185	50998
0.700392765	-0.008126492	0.059	0.067	1	negative_195_Horlbeck_NTC	TNK2	185	50998
0.772097721	-0.02508426	0.022	0.018	1	negative_195_Horlbeck_NTC	WDR53	185	50998
0.704819871	-0.046885634	0.086	0.093	1	negative_195_Horlbeck_NTC	TFRC	185	50998
0.153611009	0.076877561	0.27	0.221	1	negative_195_Horlbeck_NTC	TCTEX1D2	185	50998
0.590753157	-0.017193785	0.108	0.123	1	negative_195_Horlbeck_NTC	RNF168	185	50998
0.128562054	-0.133343885	0.346	0.391	1	negative_195_Horlbeck_NTC	RAP1GDS1	185	50998
0.400814719	0.035964198	0.168	0.145	1	negative_195_Horlbeck_NTC	METAP1	185	50998
0.005191103	0.044965533	0.016	0.004	1	negative_195_Horlbeck_NTC	MTTP	185	50998
0.525292265	-0.006562677	0	0.002	1	negative_195_Horlbeck_NTC	STPG2	185	50998
0.686805511	-0.003089481	0.422	0.438	1	negative_195_Horlbeck_NTC	TSPAN5	185	50998
0.925038773	0.019436112	0.486	0.465	1	negative_195_Horlbeck_NTC	EIF4E	185	50998
0.043019864	-0.173396694	0.335	0.403	1	negative_195_Horlbeck_NTC	ADH5	185	50998
0.880071977	0.0148203	0.076	0.073	1	negative_195_Horlbeck_NTC	TRMT10A	185	50998
0.417880881	0.007977382	0.005	0.002	1	negative_195_Horlbeck_NTC	CXXC4-AS1	185	50998
0.210068819	0.047445843	0.162	0.13	1	negative_195_Horlbeck_NTC	TET2	185	50998
0.288448727	-0.038564276	0.049	0.069	1	negative_195_Horlbeck_NTC	GSTCD	185	50998
0.197047378	0.077985747	0.205	0.171	1	negative_195_Horlbeck_NTC	AIMP1	185	50998
0.259434278	0.070589005	0.551	0.501	1	negative_195_Horlbeck_NTC	CXXC4	185	50998
0.071912913	0.125518778	0.184	0.139	1	negative_195_Horlbeck_NTC	PPA2	185	50998
0.238573834	0.087494076	0.097	0.076	1	negative_195_Horlbeck_NTC	INTS12	185	50998
0.046848087	0.120539768	0.227	0.171	1	negative_195_Horlbeck_NTC	TBCK	185	50998
0.318807215	0.047449496	0.535	0.49	1	negative_195_Horlbeck_NTC	NDUFS4	185	50998
0.656857765	0.008888862	0.043	0.037	1	negative_195_Horlbeck_NTC	SNX18	185	50998
0.462074818	0.016287306	0.011	0.006	1	negative_195_Horlbeck_NTC	GPX8	185	50998
0.893611523	0.015580941	0.065	0.067	1	negative_195_Horlbeck_NTC	ARL15	185	50998
0.461589328	-0.009397575	0	0.003	1	negative_195_Horlbeck_NTC	CCNO	185	50998
0.80757872	-0.013041091	0.362	0.366	1	negative_195_Horlbeck_NTC	DHX29	185	50998
0.648199468	-0.000431448	0.005	0.009	1	negative_195_Horlbeck_NTC	ZNF596	185	50998
0.139775624	0.039373433	0.195	0.151	1	negative_195_Horlbeck_NTC	FBXO25	185	50998
0.305520813	0.03388651	0.011	0.005	1	negative_195_Horlbeck_NTC	DLGAP2	185	50998
0.921870005	-0.027348258	0.049	0.046	1	negative_195_Horlbeck_NTC	TDRP	185	50998
0.122750331	0.078908056	0.324	0.275	1	negative_195_Horlbeck_NTC	ERICH1	185	50998
0.251406981	0.027046589	0.054	0.038	1	negative_195_Horlbeck_NTC	MAP3K1	185	50998
0.247759796	-0.067894612	0.027	0.044	1	negative_195_Horlbeck_NTC	SETD9	185	50998
0.519557738	0.09145965	0.395	0.374	1	negative_195_Horlbeck_NTC	GPBP1	185	50998
0.123864741	-0.0984303	0.049	0.079	1	negative_195_Horlbeck_NTC	PLPP1	185	50998
0.195212866	-0.02842778	0.016	0.034	1	negative_195_Horlbeck_NTC	SLC38A9	185	50998
0.813198358	-0.002821776	0.103	0.096	1	negative_195_Horlbeck_NTC	IL6ST	185	50998
0.210014093	0.040676589	0.086	0.063	1	negative_195_Horlbeck_NTC	MIER3	185	50998
0.769024384	-0.057688423	0.141	0.127	1	negative_195_Horlbeck_NTC	RANBP17	185	50998
0.069904963	-0.066802252	0	0.017	1	negative_195_Horlbeck_NTC	TLX3	185	50998
0.447485411	0.076661023	0.897	0.873	1	negative_195_Horlbeck_NTC	NPM1	185	50998
0.728500707	-0.045350327	0.146	0.152	1	negative_195_Horlbeck_NTC	FGF18	185	50998
0.872548837	0.0070024	0.232	0.234	1	negative_195_Horlbeck_NTC	UBTD2	185	50998
0.837736033	-0.006888938	0.032	0.035	1	negative_195_Horlbeck_NTC	STK10	185	50998
0.740333328	-0.069900737	0.476	0.471	1	negative_195_Horlbeck_NTC	FBXW11	185	50998
0.070557061	0.087616671	0.162	0.117	1	negative_195_Horlbeck_NTC	SH3PXD2B	185	50998
0.342702224	-0.015596307	0	0.005	1	negative_195_Horlbeck_NTC	SCGN	185	50998
0.137737485	0.123430228	0.822	0.769	1	negative_195_Horlbeck_NTC	HIST1H4C	185	50998
0.728255518	-0.047589644	0.292	0.272	1	negative_195_Horlbeck_NTC	HIST1H2AC	185	50998
0.330390549	0.032334954	0.065	0.049	1	negative_195_Horlbeck_NTC	HIST1H1E	185	50998
0.941317538	-0.007077305	0.119	0.121	1	negative_195_Horlbeck_NTC	HIST1H2BD	185	50998
0.181090961	0.053299351	0.038	0.023	1	negative_195_Horlbeck_NTC	HIST1H2BE	185	50998
0.486527515	0.005689044	0.005	0.003	1	negative_195_Horlbeck_NTC	HIST1H2BF	185	50998
0.517887154	0.044366112	0.038	0.03	1	negative_195_Horlbeck_NTC	HIST1H4E	185	50998
0.790724174	-0.023053518	0.032	0.036	1	negative_195_Horlbeck_NTC	HIST1H2AE	185	50998
0.335758848	-0.038447825	0.022	0.035	1	negative_195_Horlbeck_NTC	HIST1H3E	185	50998
0.500200883	-0.008088856	0	0.002	1	negative_195_Horlbeck_NTC	BTN3A2	185	50998
0.983948927	-0.025724488	0.016	0.016	1	negative_195_Horlbeck_NTC	BTN2A2	185	50998
0.681229539	0.027104162	0.005	0.004	1	negative_195_Horlbeck_NTC	BTN3A1	185	50998
0.618770941	0.039982924	0.195	0.182	1	negative_195_Horlbeck_NTC	BTN2A1	185	50998
0.665531452	-0.005722622	0.076	0.086	1	negative_195_Horlbeck_NTC	HCG11	185	50998
0.771240232	0.019532378	0.022	0.019	1	negative_195_Horlbeck_NTC	HMGN4	185	50998
0.47397757	0.075305314	0.146	0.131	1	negative_195_Horlbeck_NTC	ABT1	185	50998
0.738020454	-0.01267532	0.005	0.008	1	negative_195_Horlbeck_NTC	LINC00240	185	50998
0.754185359	-0.017549977	0.005	0.007	1	negative_195_Horlbeck_NTC	HIST1H2AG	185	50998
0.665771567	-0.031871074	0.027	0.033	1	negative_195_Horlbeck_NTC	HIST1H1C	185	50998
0.802494491	-0.00751394	0.005	0.007	1	negative_195_Horlbeck_NTC	HIST1H2BC	185	50998
0.633343788	-0.028928126	0.027	0.033	1	negative_195_Horlbeck_NTC	HIST1H2BG	185	50998
0.531989022	0.008548016	0.011	0.007	1	negative_195_Horlbeck_NTC	HIST1H1D	185	50998
0.55438066	-0.005783279	0.016	0.023	1	negative_195_Horlbeck_NTC	HIST1H4H	185	50998
0.054770567	0.158106813	0.351	0.287	1	negative_195_Horlbeck_NTC	ZNF322	185	50998
0.315474794	0.007741749	0.016	0.009	1	negative_195_Horlbeck_NTC	HIST1H2BJ	185	50998
0.418883979	0.027500179	0.032	0.023	1	negative_195_Horlbeck_NTC	ZNF391	185	50998
0.528061114	0.006897723	0.005	0.003	1	negative_195_Horlbeck_NTC	HIST1H3H	185	50998
0.223437861	0.021511155	0.011	0.005	1	negative_195_Horlbeck_NTC	HIST1H4J	185	50998
0.403599596	-0.006710713	0.022	0.014	1	negative_195_Horlbeck_NTC	HIST1H2BN	185	50998
0.86331058	-0.000998494	0.005	0.006	1	negative_195_Horlbeck_NTC	ZNF165	185	50998
0.737855365	0.009320196	0.059	0.054	1	negative_195_Horlbeck_NTC	ZSCAN16	185	50998
0.870403274	-0.035295604	0.076	0.078	1	negative_195_Horlbeck_NTC	ZKSCAN8	185	50998
0.285351881	0.006961681	0.13	0.103	1	negative_195_Horlbeck_NTC	ZSCAN9	185	50998
0.272933531	0.051248085	0.108	0.085	1	negative_195_Horlbeck_NTC	ZSCAN26	185	50998
0.12544552	0.123207309	0.13	0.098	1	negative_195_Horlbeck_NTC	PGBD1	185	50998
0.925852088	-0.000474069	0.022	0.023	1	negative_195_Horlbeck_NTC	ZKSCAN3	185	50998
0.923062295	-0.012817947	0.027	0.028	1	negative_195_Horlbeck_NTC	ZNF184	185	50998
0.364184671	-0.013900933	0	0.004	1	negative_195_Horlbeck_NTC	HIST1H2AK	185	50998
0.108368141	0.097116514	0.443	0.382	1	negative_195_Horlbeck_NTC	ZSCAN16-AS1	185	50998
0.072194811	0.048063749	0.038	0.019	1	negative_195_Horlbeck_NTC	ZKSCAN4	185	50998
0.951971481	0.018916358	0.011	0.01	1	negative_195_Horlbeck_NTC	ZSCAN31	185	50998
0.886441764	-0.025282898	0.054	0.051	1	negative_195_Horlbeck_NTC	ZSCAN12	185	50998
0.749864929	-0.009171972	0.011	0.014	1	negative_195_Horlbeck_NTC	ZSCAN23	185	50998
0.316539588	0.038468505	0.146	0.122	1	negative_195_Horlbeck_NTC	RPP30	185	50998
0.701691819	0.00362568	0.108	0.099	1	negative_195_Horlbeck_NTC	IFIT5	185	50998
0.890960078	-0.017429939	0.032	0.03	1	negative_195_Horlbeck_NTC	KIF20B	185	50998
0.234398377	-0.041479966	0.038	0.059	1	negative_195_Horlbeck_NTC	STAMBPL1	185	50998
0.13313976	0.024999839	0.027	0.014	1	negative_195_Horlbeck_NTC	IFIT3	185	50998
0.126049654	-0.094418065	0.049	0.079	1	negative_195_Horlbeck_NTC	PANK1	185	50998
0.252628042	0.028618125	0.038	0.025	1	negative_195_Horlbeck_NTC	HTR7	185	50998
0.514572171	-0.054076163	0.054	0.065	1	negative_195_Horlbeck_NTC	LIPA	185	50998
0.552702427	-0.0064007	0	0.002	1	negative_195_Horlbeck_NTC	HCG25	185	50998
0.23640437	-0.070625053	0.995	0.989	1	negative_195_Horlbeck_NTC	RPS18	185	50998
0.04313697	0.035522853	0.043	0.021	1	negative_195_Horlbeck_NTC	B3GALT4	185	50998
0.3457019	0.041874097	0.324	0.288	1	negative_195_Horlbeck_NTC	PFDN6	185	50998
0.815199506	0.014413015	0.103	0.097	1	negative_195_Horlbeck_NTC	PHF1	185	50998
0.893697186	-0.05501397	0.141	0.133	1	negative_195_Horlbeck_NTC	SYNGAP1	185	50998
0.105897359	-0.1772593	0.324	0.371	1	negative_195_Horlbeck_NTC	HMGA1	185	50998
0.262361575	-0.022268019	0	0.007	1	negative_195_Horlbeck_NTC	PACSIN1	185	50998
0.051047061	0.180719419	0.389	0.33	1	negative_195_Horlbeck_NTC	SNRPC	185	50998
0.674648532	-0.024787759	0.054	0.062	1	negative_195_Horlbeck_NTC	UHRF1BP1	185	50998
0.442754816	-0.09958967	0.119	0.136	1	negative_195_Horlbeck_NTC	ANKS1A	185	50998
0.900177541	-0.015632423	0.07	0.067	1	negative_195_Horlbeck_NTC	SCUBE3	185	50998
0.739835981	-0.023377986	0.07	0.077	1	negative_195_Horlbeck_NTC	VPS52	185	50998
0.871709061	-0.035290239	0.13	0.133	1	negative_195_Horlbeck_NTC	WDR46	185	50998
0.485749204	-0.058887784	0.103	0.12	1	negative_195_Horlbeck_NTC	RGL2	185	50998
0.07000549	0.116517751	0.13	0.092	1	negative_195_Horlbeck_NTC	TAPBP	185	50998
0.465332926	0.053049622	0.114	0.099	1	negative_195_Horlbeck_NTC	ZBTB22	185	50998
0.594828133	0.013847704	0.146	0.133	1	negative_195_Horlbeck_NTC	DAXX	185	50998
0.307178408	-0.075268505	0.751	0.733	1	negative_195_Horlbeck_NTC	CUTA	185	50998
0.499543314	-0.049833934	0.022	0.03	1	negative_195_Horlbeck_NTC	BAK1	185	50998
0.054894575	-0.229924686	0.259	0.314	1	negative_195_Horlbeck_NTC	UQCC2	185	50998
0.811177776	-0.041981685	0.059	0.063	1	negative_195_Horlbeck_NTC	LEMD2	185	50998
0.798773073	-0.056964463	0.059	0.063	1	negative_195_Horlbeck_NTC	GRM4	185	50998
0.532291409	-0.052994171	0.735	0.751	1	negative_195_Horlbeck_NTC	NUDT3	185	50998
0.512481666	-0.007069285	0	0.002	1	negative_195_Horlbeck_NTC	RPS10-NUDT3	185	50998
0.150334996	-0.130592979	0.319	0.355	1	negative_195_Horlbeck_NTC	RPS10	185	50998
0.548023787	0.002019036	0.065	0.078	1	negative_195_Horlbeck_NTC	C6orf106	185	50998
0.915820022	-0.016110912	0.47	0.465	1	negative_195_Horlbeck_NTC	TAF11	185	50998
0.942561527	-0.015563854	0.843	0.868	1	negative_195_Horlbeck_NTC	TPI1	185	50998
0.99266459	-0.037386542	0.065	0.064	1	negative_195_Horlbeck_NTC	LRRC23	185	50998
0.348942856	-0.106048122	0.741	0.757	1	negative_195_Horlbeck_NTC	ENO2	185	50998
0.055164678	0.157513974	0.432	0.376	1	negative_195_Horlbeck_NTC	ATN1	185	50998
0.954550977	-0.014998043	0.762	0.726	1	negative_195_Horlbeck_NTC	C12orf57	185	50998
0.589093232	0.012861483	0.081	0.069	1	negative_195_Horlbeck_NTC	EMG1	185	50998
0.480263968	-0.008696204	0	0.003	1	negative_195_Horlbeck_NTC	C1S	185	50998
0.393432362	-0.010894509	0	0.004	1	negative_195_Horlbeck_NTC	C1RL-AS1	185	50998
0.637414988	-0.037841707	0.254	0.27	1	negative_195_Horlbeck_NTC	CLSTN3	185	50998
0.178127972	0.069966107	0.141	0.109	1	negative_195_Horlbeck_NTC	PEX5	185	50998
0.144069688	0.056368739	0.092	0.065	1	negative_195_Horlbeck_NTC	FOXJ2	185	50998
0.891522574	-0.001131466	0.427	0.423	1	negative_195_Horlbeck_NTC	NECAP1	185	50998
0.816039496	0.002499728	0.005	0.007	1	negative_195_Horlbeck_NTC	CLEC4A	185	50998
0.571848173	-0.023607255	0.032	0.04	1	negative_195_Horlbeck_NTC	FAM66C	185	50998
0.676311063	-0.047202051	0.146	0.156	1	negative_195_Horlbeck_NTC	RIMKLB	185	50998
0.076618563	0.0874858	0.049	0.028	1	negative_195_Horlbeck_NTC	SPSB2	185	50998
0.92208138	-0.037124527	0.481	0.464	1	negative_195_Horlbeck_NTC	PHB2	185	50998
0.023308142	-0.184601866	0.049	0.095	1	negative_195_Horlbeck_NTC	LPCAT3	185	50998
0.904368505	0.004611814	0.005	0.006	1	negative_195_Horlbeck_NTC	C1RL	185	50998
0.107741471	-0.126158493	0.097	0.137	1	negative_195_Horlbeck_NTC	CD163L1	185	50998
0.680467167	-0.024509622	0.135	0.145	1	negative_195_Horlbeck_NTC	SLC2A3	185	50998
0.702543474	-0.007952421	0.016	0.013	1	negative_195_Horlbeck_NTC	LINC00937	185	50998
0.971027607	-0.030932877	0.157	0.157	1	negative_195_Horlbeck_NTC	PHC1	185	50998
0.701431278	-0.006836282	0.054	0.048	1	negative_195_Horlbeck_NTC	KLRG1	185	50998
0.663185176	-0.022846472	0.211	0.224	1	negative_195_Horlbeck_NTC	M6PR	185	50998
0.667487217	-0.006201447	0.005	0.008	1	negative_195_Horlbeck_NTC	MAPK13	185	50998
0.862583202	-0.031569907	0.086	0.09	1	negative_195_Horlbeck_NTC	BRPF3	185	50998
0.358289984	-0.078836027	0.151	0.175	1	negative_195_Horlbeck_NTC	KCTD20	185	50998
0.687408329	0.004201192	0.649	0.66	1	negative_195_Horlbeck_NTC	SRSF3	185	50998
0.011745342	0.046293271	0.032	0.012	1	negative_195_Horlbeck_NTC	CDKN1A	185	50998
0.727907231	0.023102282	0.195	0.186	1	negative_195_Horlbeck_NTC	C6orf89	185	50998
0.435866646	-0.054258056	0.027	0.038	1	negative_195_Horlbeck_NTC	PIM1	185	50998
0.757123092	-0.009865157	0.049	0.054	1	negative_195_Horlbeck_NTC	TBC1D22B	185	50998
0.997668754	-0.027455934	0.211	0.207	1	negative_195_Horlbeck_NTC	RNF8	185	50998
0.982420394	-0.02778483	0.092	0.091	1	negative_195_Horlbeck_NTC	CMTR1	185	50998
0.753761965	-0.055429943	0.184	0.19	1	negative_195_Horlbeck_NTC	ZFAND3	185	50998
0.444798097	-0.045795594	0.086	0.103	1	negative_195_Horlbeck_NTC	STK38	185	50998
0.870085835	-0.007090311	0.011	0.012	1	negative_195_Horlbeck_NTC	CPNE5	185	50998
0.336100945	-0.078155437	0.216	0.247	1	negative_195_Horlbeck_NTC	PPIL1	185	50998
0.746314102	-0.007136159	0.67	0.677	1	negative_195_Horlbeck_NTC	MTCH1	185	50998
0.838740957	0.022405919	0.005	0.004	1	negative_195_Horlbeck_NTC	TMEM217	185	50998
0.736485407	0.000971469	0.378	0.383	1	negative_195_Horlbeck_NTC	CCDC167	185	50998
0.746026328	0.00456185	0.276	0.263	1	negative_195_Horlbeck_NTC	MDGA1	185	50998
0.98792072	0.022772423	0.022	0.022	1	negative_195_Horlbeck_NTC	TJAP1	185	50998
0.605352249	-0.03078163	0.065	0.074	1	negative_195_Horlbeck_NTC	POLR1C	185	50998
0.036235187	0.027131857	0.043	0.021	1	negative_195_Horlbeck_NTC	POLH	185	50998
0.088531288	0.136422262	0.13	0.095	1	negative_195_Horlbeck_NTC	MAD2L1BP	185	50998
0.366926128	0.047815482	0.027	0.018	1	negative_195_Horlbeck_NTC	RSPH9	185	50998
0.434451376	0.003066957	0.027	0.019	1	negative_195_Horlbeck_NTC	VEGFA	185	50998
0.950599471	0.017377177	0.2	0.202	1	negative_195_Horlbeck_NTC	TMEM63B	185	50998
0.866162381	0.0204293	0.049	0.046	1	negative_195_Horlbeck_NTC	SLC29A1	185	50998
0.051375898	-0.074448728	0.989	0.997	1	negative_195_Horlbeck_NTC	HSP90AB1	185	50998
0.251160471	0.039167317	0.135	0.107	1	negative_195_Horlbeck_NTC	TMEM151B	185	50998
0.018326153	0.15456972	0.373	0.288	1	negative_195_Horlbeck_NTC	CDC5L	185	50998
0.90212508	-0.015335733	0.081	0.083	1	negative_195_Horlbeck_NTC	LRRC73	185	50998
0.628799972	-0.000863901	0.449	0.433	1	negative_195_Horlbeck_NTC	YIPF3	185	50998
0.427683894	-0.088270127	0.092	0.107	1	negative_195_Horlbeck_NTC	XPO5	185	50998
0.631979873	-0.066368466	0.043	0.05	1	negative_195_Horlbeck_NTC	GTPBP2	185	50998
0.475633304	-0.064335763	0.086	0.101	1	negative_195_Horlbeck_NTC	MRPS18A	185	50998
0.706671738	-0.042596186	0.265	0.277	1	negative_195_Horlbeck_NTC	MRPL14	185	50998
0.125978515	0.052045402	0.103	0.073	1	negative_195_Horlbeck_NTC	SLC35B2	185	50998
0.791726943	-0.011673661	0.027	0.03	1	negative_195_Horlbeck_NTC	NFKBIE	185	50998
0.382417587	0.014381399	0.005	0.002	1	negative_195_Horlbeck_NTC	TCTE1	185	50998
0.743154037	-0.004047583	0.022	0.018	1	negative_195_Horlbeck_NTC	AARS2	185	50998
0.216997607	-0.013713185	0.027	0.047	1	negative_195_Horlbeck_NTC	SUPT3H	185	50998
0.676579903	0.020705777	0.054	0.048	1	negative_195_Horlbeck_NTC	SIRT5	185	50998
0.288490459	-0.171456835	0.416	0.425	1	negative_195_Horlbeck_NTC	NOL7	185	50998
0.823855424	0.003100997	0.011	0.009	1	negative_195_Horlbeck_NTC	RNF182	185	50998
0.611502465	-0.037114759	0.016	0.021	1	negative_195_Horlbeck_NTC	CD83	185	50998
0.056717787	-0.167667432	0.114	0.164	1	negative_195_Horlbeck_NTC	TBC1D7	185	50998
0.107896446	-0.141030241	0.157	0.201	1	negative_195_Horlbeck_NTC	GFOD1	185	50998
0.340657858	0.088540138	0.216	0.188	1	negative_195_Horlbeck_NTC	RANBP9	185	50998
0.462152047	-0.095806277	0.205	0.224	1	negative_195_Horlbeck_NTC	MCUR1	185	50998
0.62389367	-0.013419635	0.016	0.022	1	negative_195_Horlbeck_NTC	RBM24	185	50998
0.51975219	0.092831337	0.146	0.134	1	negative_195_Horlbeck_NTC	CAP2	185	50998
0.073908959	-0.168847553	0.168	0.218	1	negative_195_Horlbeck_NTC	FAM8A1	185	50998
0.765279712	0.006068341	0.07	0.064	1	negative_195_Horlbeck_NTC	KDM1B	185	50998
0.526892767	-0.033183419	0.135	0.116	1	negative_195_Horlbeck_NTC	NUP153	185	50998
0.910157893	-0.014659856	0.059	0.062	1	negative_195_Horlbeck_NTC	KIF13A	185	50998
0.499037493	0.007388817	0.011	0.007	1	negative_195_Horlbeck_NTC	NHLRC1	185	50998
0.080466882	-0.087979865	0.032	0.065	1	negative_195_Horlbeck_NTC	TPMT	185	50998
0.506409213	0.046951827	0.497	0.515	1	negative_195_Horlbeck_NTC	DEK	185	50998
0.77699042	0.040036758	0.114	0.107	1	negative_195_Horlbeck_NTC	FOCAD	185	50998
0.877962604	0.029597949	0.059	0.063	1	negative_195_Horlbeck_NTC	MTAP	185	50998
0.078397393	0.12287638	0.281	0.229	1	negative_195_Horlbeck_NTC	MLLT3	185	50998
0.546611526	-0.006051125	0	0.002	1	negative_195_Horlbeck_NTC	HACD4	185	50998
0.479480647	0.011133012	0.411	0.376	1	negative_195_Horlbeck_NTC	KLHL9	185	50998
0.6087392	-0.060129442	0.049	0.056	1	negative_195_Horlbeck_NTC	ITGB8	185	50998
0.187124537	0.084137046	0.124	0.095	1	negative_195_Horlbeck_NTC	SP4	185	50998
0.721607866	-0.015210969	0.373	0.378	1	negative_195_Horlbeck_NTC	RRAGA	185	50998
0.694872974	-0.011516912	0.027	0.032	1	negative_195_Horlbeck_NTC	DENND4C	185	50998
0.195345098	0.061671402	0.081	0.059	1	negative_195_Horlbeck_NTC	HAUS6	185	50998
0.880678357	-0.004715565	0.005	0.006	1	negative_195_Horlbeck_NTC	PLIN2	185	50998
0.942211026	0.007943855	0.908	0.897	1	negative_195_Horlbeck_NTC	RPS6	185	50998
0.238006646	-0.031487236	0.022	0.039	1	negative_195_Horlbeck_NTC	SLC24A2	185	50998
0.785063691	0.091552421	0.416	0.424	1	negative_195_Horlbeck_NTC	ZFAND5	185	50998
0.01967691	0.045739334	0.038	0.016	1	negative_195_Horlbeck_NTC	ZC3H12B	185	50998
0.31935023	-0.025201963	0.005	0.014	1	negative_195_Horlbeck_NTC	MSN	185	50998
0.329671467	0.019666212	0.092	0.072	1	negative_195_Horlbeck_NTC	LAS1L	185	50998
0.181867356	0.01845277	0.011	0.004	1	negative_195_Horlbeck_NTC	NXT2	185	50998
0.134785386	-0.074996699	0.038	0.065	1	negative_195_Horlbeck_NTC	TMEM164	185	50998
0.905884031	-0.060241582	0.524	0.504	1	negative_195_Horlbeck_NTC	ACSL4	185	50998
0.91922572	0.042229939	0.027	0.026	1	negative_195_Horlbeck_NTC	AMMECR1	185	50998
0.261259856	-0.033750403	0.005	0.016	1	negative_195_Horlbeck_NTC	FRMPD4	185	50998
0.806751331	0.00266461	0.005	0.004	1	negative_195_Horlbeck_NTC	PRPS2	185	50998
0.947647082	0.026159153	0.995	0.996	1	negative_195_Horlbeck_NTC	TMSB4X	185	50998
0.923774744	-0.018390988	0.016	0.017	1	negative_195_Horlbeck_NTC	TCEANC	185	50998
0.793539615	0.027569192	0.081	0.077	1	negative_195_Horlbeck_NTC	RAB9A	185	50998
0.253608347	0.105981532	0.178	0.149	1	negative_195_Horlbeck_NTC	OFD1	185	50998
0.307981663	-0.062715248	0.135	0.162	1	negative_195_Horlbeck_NTC	TRAPPC2	185	50998
0.722469029	-0.025760798	0.297	0.307	1	negative_195_Horlbeck_NTC	GPM6B	185	50998
0.640898788	-0.00038445	0.022	0.028	1	negative_195_Horlbeck_NTC	PNMA3	185	50998
0.632719777	0.0185277	0.076	0.067	1	negative_195_Horlbeck_NTC	PNMA6A	185	50998
0.751956222	-0.013832828	0.059	0.054	1	negative_195_Horlbeck_NTC	ZNF275	185	50998
0.075399261	0.066239144	0.232	0.177	1	negative_195_Horlbeck_NTC	ATP2B3	185	50998
0.434036432	0.047272318	0.114	0.095	1	negative_195_Horlbeck_NTC	SLC6A8	185	50998
0.210922778	0.022656453	0.038	0.024	1	negative_195_Horlbeck_NTC	ABCD1	185	50998
0.270969968	-0.064196844	0.659	0.676	1	negative_195_Horlbeck_NTC	SSR4	185	50998
0.045988592	-0.071946549	0.005	0.031	1	negative_195_Horlbeck_NTC	TMEM187	185	50998
0.930547039	0.000928025	0.173	0.177	1	negative_195_Horlbeck_NTC	EMD	185	50998
0.423710613	0.019479952	1	0.994	1	negative_195_Horlbeck_NTC	RPL10	185	50998
0.693098984	0.035330148	0.054	0.048	1	negative_195_Horlbeck_NTC	TAZ	185	50998
0.151736804	-0.132803764	0.492	0.535	1	negative_195_Horlbeck_NTC	ATP6AP1	185	50998
0.511248724	0.023925534	0.811	0.795	1	negative_195_Horlbeck_NTC	GDI1	185	50998
0.703265624	-0.053108359	0.368	0.381	1	negative_195_Horlbeck_NTC	FAM50A	185	50998
0.270308855	0.06226468	0.168	0.139	1	negative_195_Horlbeck_NTC	PLXNA3	185	50998
0.75300768	-0.035820267	0.054	0.059	1	negative_195_Horlbeck_NTC	IKBKG	185	50998
0.43540252	0.095697436	0.184	0.165	1	negative_195_Horlbeck_NTC	DKC1	185	50998
0.362096463	-0.07078346	0.049	0.065	1	negative_195_Horlbeck_NTC	F8A1	185	50998
0.672228989	-0.000538483	0.011	0.008	1	negative_195_Horlbeck_NTC	HAUS7	185	50998
0.612282582	-0.02946088	0.011	0.015	1	negative_195_Horlbeck_NTC	PNCK	185	50998
0.711858477	0.017035228	0.481	0.458	1	negative_195_Horlbeck_NTC	BCAP31	185	50998
0.154423088	0.09154167	0.335	0.29	1	negative_195_Horlbeck_NTC	IDH3G	185	50998
0.360929544	0.029608041	0.319	0.282	1	negative_195_Horlbeck_NTC	PDZD4	185	50998
0.534668547	-0.092899318	0.535	0.529	1	negative_195_Horlbeck_NTC	L1CAM	185	50998
0.430177567	-0.010581185	0	0.003	1	negative_195_Horlbeck_NTC	ARHGAP4	185	50998
0.270157431	-0.130708387	0.378	0.406	1	negative_195_Horlbeck_NTC	NAA10	185	50998
0.882021548	-0.007187891	0.005	0.006	1	negative_195_Horlbeck_NTC	RENBP	185	50998
0.190582408	0.057668696	0.276	0.233	1	negative_195_Horlbeck_NTC	HCFC1	185	50998
0.346510294	0.066791226	0.059	0.045	1	negative_195_Horlbeck_NTC	IRAK1	185	50998
0.294581382	0.057000851	0.459	0.414	1	negative_195_Horlbeck_NTC	MECP2	185	50998
0.353921584	0.03915742	0.043	0.032	1	negative_195_Horlbeck_NTC	FLNA	185	50998
0.951509135	0.024528009	0.027	0.028	1	negative_195_Horlbeck_NTC	DNASE1L1	185	50998
0.102828886	-0.136436799	0.27	0.326	1	negative_195_Horlbeck_NTC	LAGE3	185	50998
0.399459593	0.009524397	0.168	0.144	1	negative_195_Horlbeck_NTC	UBL4A	185	50998
0.507982524	-0.032888168	0.016	0.024	1	negative_195_Horlbeck_NTC	SLC10A3	185	50998
0.575769839	0.061063615	0.135	0.122	1	negative_195_Horlbeck_NTC	FAM3A	185	50998
0.225044149	0.064795441	0.146	0.117	1	negative_195_Horlbeck_NTC	G6PD	185	50998
0.687021786	-0.018856905	0.059	0.052	1	negative_195_Horlbeck_NTC	MPP1	185	50998
0.781469453	0.004457028	0.005	0.007	1	negative_195_Horlbeck_NTC	TTLL9	185	50998
0.635816028	-0.059863184	0.097	0.107	1	negative_195_Horlbeck_NTC	XKR7	185	50998
0.041082412	0.033176525	0.022	0.008	1	negative_195_Horlbeck_NTC	CCM2L	185	50998
0.17954363	0.119252304	0.211	0.175	1	negative_195_Horlbeck_NTC	TM9SF4	185	50998
0.996029566	-0.01983139	0.027	0.027	1	negative_195_Horlbeck_NTC	POFUT1	185	50998
0.981549465	-0.041445343	0.4	0.386	1	negative_195_Horlbeck_NTC	KIF3B	185	50998
0.008155637	0.184526245	0.27	0.19	1	negative_195_Horlbeck_NTC	ASXL1	185	50998
0.589942032	5.81E-05	0.011	0.007	1	negative_195_Horlbeck_NTC	DNMT3B	185	50998
0.586885022	0.010267904	0.432	0.407	1	negative_195_Horlbeck_NTC	MAPRE1	185	50998
0.920556452	-0.016051683	0.162	0.157	1	negative_195_Horlbeck_NTC	CBFA2T2	185	50998
0.56045961	-0.004214561	0.005	0.01	1	negative_195_Horlbeck_NTC	ZNF341	185	50998
0.64520342	-0.003290428	0.059	0.051	1	negative_195_Horlbeck_NTC	DUSP15	185	50998
0.43374677	0.001590495	0.292	0.258	1	negative_195_Horlbeck_NTC	PDRG1	185	50998
0.735577986	-0.018316767	0.038	0.043	1	negative_195_Horlbeck_NTC	PLAGL2	185	50998
0.830688321	-0.029487239	0.276	0.279	1	negative_195_Horlbeck_NTC	NOL4L	185	50998
0.71950659	0.021561147	0.373	0.365	1	negative_195_Horlbeck_NTC	COMMD7	185	50998
0.012184943	0.121169047	0.146	0.092	1	negative_195_Horlbeck_NTC	CDK5RAP1	185	50998
0.764169216	-0.001450134	0.032	0.028	1	negative_195_Horlbeck_NTC	SNTA1	185	50998
0.642885506	-0.030787296	0.086	0.097	1	negative_195_Horlbeck_NTC	NECAB3	185	50998
0.917184485	0.035862727	0.011	0.012	1	negative_195_Horlbeck_NTC	E2F1	185	50998
0.941385607	-0.027631053	0.054	0.054	1	negative_195_Horlbeck_NTC	PXMP4	185	50998
0.486771171	0.015911834	0.492	0.459	1	negative_195_Horlbeck_NTC	RAP1B	185	50998
0.241625034	-0.034096841	0.016	0.031	1	negative_195_Horlbeck_NTC	MDM1	185	50998
0.65479139	-0.033971309	0.141	0.126	1	negative_195_Horlbeck_NTC	NAA40	185	50998
0.751269894	-0.040119811	0.865	0.88	1	negative_195_Horlbeck_NTC	COX8A	185	50998
0.281880911	0.088114557	0.395	0.363	1	negative_195_Horlbeck_NTC	OTUB1	185	50998
0.306857863	-0.04370015	0.011	0.022	1	negative_195_Horlbeck_NTC	FLRT1	185	50998
0.370525974	-0.089902728	0.47	0.482	1	negative_195_Horlbeck_NTC	STIP1	185	50998
0.02589132	0.107054133	0.108	0.067	1	negative_195_Horlbeck_NTC	NUDT22	185	50998
0.044720715	-0.129316735	0.065	0.111	1	negative_195_Horlbeck_NTC	DNAJC4	185	50998
0.439403113	-0.062030706	0.254	0.279	1	negative_195_Horlbeck_NTC	VEGFB	185	50998
0.273222782	0.060828774	0.535	0.486	1	negative_195_Horlbeck_NTC	FKBP2	185	50998
0.752267472	0.008757607	0.011	0.009	1	negative_195_Horlbeck_NTC	PLCB3	185	50998
0.354657069	-0.044660284	0.114	0.139	1	negative_195_Horlbeck_NTC	GPR137	185	50998
0.822025549	0.012918148	0.011	0.013	1	negative_195_Horlbeck_NTC	KCNK4	185	50998
0.046414686	-0.088571313	0.016	0.048	1	negative_195_Horlbeck_NTC	ESRRA	185	50998
0.909956437	-0.040921338	0.903	0.908	1	negative_195_Horlbeck_NTC	PRDX5	185	50998
0.051263504	0.033562357	0.022	0.008	1	negative_195_Horlbeck_NTC	CCDC88B	185	50998
0.186703948	-0.050945421	0.016	0.034	1	negative_195_Horlbeck_NTC	RPS6KA4	185	50998
0.975192067	0.024363291	0.27	0.272	1	negative_195_Horlbeck_NTC	PPP2R5B	185	50998
0.979167715	-0.056144497	0.33	0.321	1	negative_195_Horlbeck_NTC	ARL2	185	50998
0.548627915	-0.006484112	0	0.002	1	negative_195_Horlbeck_NTC	SNX15	185	50998
0.472364249	-0.087336222	0.168	0.185	1	negative_195_Horlbeck_NTC	SAC3D1	185	50998
0.17228139	0.072941395	0.151	0.117	1	negative_195_Horlbeck_NTC	ZFPL1	185	50998
0.433258532	-0.086242482	0.114	0.131	1	negative_195_Horlbeck_NTC	VPS51	185	50998
0.027568898	-0.230393675	0.389	0.454	1	negative_195_Horlbeck_NTC	TM7SF2	185	50998
0.295000078	0.027796295	0.157	0.129	1	negative_195_Horlbeck_NTC	MRPL49	185	50998
0.313190867	0.045289547	0.276	0.236	1	negative_195_Horlbeck_NTC	CAPN1	185	50998
0.98963277	-0.008484216	0.011	0.011	1	negative_195_Horlbeck_NTC	POLA2	185	50998
0.987036338	0.011585714	0.027	0.027	1	negative_195_Horlbeck_NTC	CDC42EP2	185	50998
0.823171447	0.037574018	0.243	0.24	1	negative_195_Horlbeck_NTC	DPF2	185	50998
0.071817872	0.01714655	0.038	0.019	1	negative_195_Horlbeck_NTC	TIGD3	185	50998
0.247628297	0.023929824	0.022	0.012	1	negative_195_Horlbeck_NTC	FRMD8	185	50998
0.075734626	0.031771904	0.595	0.533	1	negative_195_Horlbeck_NTC	NEAT1	185	50998
0.013882336	0.058222787	1	1	1	negative_195_Horlbeck_NTC	MALAT1	185	50998
0.037263316	0.120770506	0.205	0.148	1	negative_195_Horlbeck_NTC	SCYL1	185	50998
0.7133521	0.037962486	0.07	0.065	1	negative_195_Horlbeck_NTC	SSSCA1	185	50998
0.754983277	-0.057223453	0.368	0.372	1	negative_195_Horlbeck_NTC	FAM89B	185	50998
0.469364485	0.003158709	0.016	0.011	1	negative_195_Horlbeck_NTC	EHBP1L1	185	50998
0.374119105	0.048116242	0.049	0.037	1	negative_195_Horlbeck_NTC	PCNX3	185	50998
0.188661658	-0.028739384	0	0.009	1	negative_195_Horlbeck_NTC	SIPA1	185	50998
0.676699805	-0.054662662	0.108	0.117	1	negative_195_Horlbeck_NTC	KAT5	185	50998
0.558384155	-0.059405627	0.038	0.046	1	negative_195_Horlbeck_NTC	SNX32	185	50998
0.072392252	0.087341561	0.173	0.125	1	negative_195_Horlbeck_NTC	MUS81	185	50998
0.708181142	-0.02838247	0.119	0.128	1	negative_195_Horlbeck_NTC	RCOR2	185	50998
0.093754677	0.082579325	0.168	0.127	1	negative_195_Horlbeck_NTC	MACROD1	185	50998
0.986390859	0.067334293	0.086	0.089	1	negative_195_Horlbeck_NTC	TRPT1	185	50998
0.357312509	0.042906117	0.649	0.63	1	negative_195_Horlbeck_NTC	PPP1R14B	185	50998
0.694970768	-0.077109253	0.422	0.418	1	negative_195_Horlbeck_NTC	BAD	185	50998
0.185560123	0.178549598	0.427	0.38	1	negative_195_Horlbeck_NTC	TRMT112	185	50998
0.725381296	-0.025262322	0.589	0.582	1	negative_195_Horlbeck_NTC	NRXN2	185	50998
0.283136813	-0.052148793	0.022	0.036	1	negative_195_Horlbeck_NTC	RASGRP2	185	50998
0.831034704	0.00623047	0.016	0.014	1	negative_195_Horlbeck_NTC	PYGM	185	50998
0.02124294	0.168443031	0.584	0.505	1	negative_195_Horlbeck_NTC	SF1	185	50998
0.129901658	0.062963838	0.049	0.03	1	negative_195_Horlbeck_NTC	MAP4K2	185	50998
0.113330102	0.07741266	0.097	0.068	1	negative_195_Horlbeck_NTC	MEN1	185	50998
0.55636969	0.03566842	0.141	0.124	1	negative_195_Horlbeck_NTC	EHD1	185	50998
0.436603295	-0.03954168	0.027	0.038	1	negative_195_Horlbeck_NTC	ATG2A	185	50998
0.356826133	-0.014806196	0	0.005	1	negative_195_Horlbeck_NTC	CDCA5	185	50998
0.938464932	-0.006388717	0.027	0.028	1	negative_195_Horlbeck_NTC	ZNHIT2	185	50998
0.242504562	0.040233594	0.968	0.968	1	negative_195_Horlbeck_NTC	FAU	185	50998
0.873766811	-0.013938048	0.059	0.062	1	negative_195_Horlbeck_NTC	SYVN1	185	50998
0.399759212	0.020647244	0.016	0.01	1	negative_195_Horlbeck_NTC	LTBP3	185	50998
0.544608786	-0.006187028	0	0.002	1	negative_195_Horlbeck_NTC	KCNK7	185	50998
0.404000552	0.024145309	0.151	0.13	1	negative_195_Horlbeck_NTC	MAP3K11	185	50998
0.806333934	0.036215528	0.081	0.077	1	negative_195_Horlbeck_NTC	RELA	185	50998
0.992096844	-0.006728283	0.211	0.215	1	negative_195_Horlbeck_NTC	RNASEH2C	185	50998
0.184462539	-0.029445757	0	0.009	1	negative_195_Horlbeck_NTC	AP5B1	185	50998
0.238965798	-0.043270885	1	0.993	1	negative_195_Horlbeck_NTC	CFL1	185	50998
0.567033949	0.018084657	0.005	0.003	1	negative_195_Horlbeck_NTC	EFEMP2	185	50998
0.603264194	-0.096849262	0.308	0.324	1	negative_195_Horlbeck_NTC	PDHA1	185	50998
0.720131219	-0.040639779	0.178	0.188	1	negative_195_Horlbeck_NTC	SH3KBP1	185	50998
0.626277788	-0.032118321	0.151	0.135	1	negative_195_Horlbeck_NTC	MAP7D2	185	50998
0.713279616	-0.058807463	0.8	0.771	1	negative_195_Horlbeck_NTC	EIF1AX	185	50998
0.684331141	-0.024123645	0.141	0.151	1	negative_195_Horlbeck_NTC	RPS6KA3	185	50998
0.612154612	-0.012008773	0.005	0.009	1	negative_195_Horlbeck_NTC	ZHX2	185	50998
0.293168969	0.068195593	0.67	0.642	1	negative_195_Horlbeck_NTC	NDUFB9	185	50998
0.371804314	0.001130146	0.022	0.014	1	negative_195_Horlbeck_NTC	TBC1D31	185	50998
0.104413683	0.052552463	0.092	0.062	1	negative_195_Horlbeck_NTC	WDYHV1	185	50998
0.824344219	-0.020372567	0.086	0.091	1	negative_195_Horlbeck_NTC	FAM91A1	185	50998
0.657553649	-0.086923273	0.108	0.115	1	negative_195_Horlbeck_NTC	RNF139	185	50998
0.300896411	-0.06405726	0.027	0.042	1	negative_195_Horlbeck_NTC	TRMT12	185	50998
0.187786357	0.124261092	0.103	0.078	1	negative_195_Horlbeck_NTC	C8orf76	185	50998
0.235967559	0.097297385	0.157	0.127	1	negative_195_Horlbeck_NTC	TMEM65	185	50998
0.00976385	0.068049965	0.027	0.009	1	negative_195_Horlbeck_NTC	ATAD2	185	50998
0.064480471	0.100936586	0.259	0.199	1	negative_195_Horlbeck_NTC	TATDN1	185	50998
0.762707482	-0.067105887	0.324	0.293	1	negative_195_Horlbeck_NTC	ZHX1	185	50998
0.890785346	0.018459141	0.027	0.026	1	negative_195_Horlbeck_NTC	RNF139-AS1	185	50998
0.531599048	0.011178903	0.005	0.003	1	negative_195_Horlbeck_NTC	ZHX1-C8orf76	185	50998
0.30689385	0.083936479	0.232	0.201	1	negative_195_Horlbeck_NTC	DERL1	185	50998
0.757409152	-0.030480274	0.308	0.316	1	negative_195_Horlbeck_NTC	MTSS1	185	50998
0.444035114	-0.010350349	0	0.003	1	negative_195_Horlbeck_NTC	FBXO32	185	50998
0.243632584	-0.14617934	0.189	0.217	1	negative_195_Horlbeck_NTC	GPR27	185	50998
0.004280376	0.2094623	0.211	0.138	1	negative_195_Horlbeck_NTC	FOXP1	185	50998
0.773239422	-0.002520706	0.162	0.171	1	negative_195_Horlbeck_NTC	EIF4E3	185	50998
0.100297815	-0.192313672	0.205	0.249	1	negative_195_Horlbeck_NTC	RYBP	185	50998
0.579500091	0.02527512	0.038	0.031	1	negative_195_Horlbeck_NTC	TMEM266	185	50998
0.183388754	0.083377561	0.232	0.191	1	negative_195_Horlbeck_NTC	HMG20A	185	50998
0.415565095	-0.008820099	0.011	0.006	1	negative_195_Horlbeck_NTC	ISL2	185	50998
0.070919426	-0.125107436	0.703	0.711	1	negative_195_Horlbeck_NTC	RCN2	185	50998
0.390612129	-0.074858951	0.259	0.284	1	negative_195_Horlbeck_NTC	ETFA	185	50998
0.585283647	-0.00535641	0.005	0.009	1	negative_195_Horlbeck_NTC	NRG4	185	50998
0.890164636	-0.002557668	0.465	0.449	1	negative_195_Horlbeck_NTC	LINGO1	185	50998
0.20998943	-0.147796154	0.097	0.124	1	negative_195_Horlbeck_NTC	PEAK1	185	50998
0.870773857	-0.028082638	0.643	0.626	1	negative_195_Horlbeck_NTC	TSPAN3	185	50998
0.482825777	-0.079449841	0.378	0.388	1	negative_195_Horlbeck_NTC	SCAPER	185	50998
0.197243233	0.085494766	0.449	0.41	1	negative_195_Horlbeck_NTC	SUCLG1	185	50998
0.436852544	0.037378251	0.022	0.015	1	negative_195_Horlbeck_NTC	TBL1X	185	50998
0.439534582	0.020668438	0.038	0.028	1	negative_195_Horlbeck_NTC	SHROOM2	185	50998
0.751845826	0.016713715	0.038	0.034	1	negative_195_Horlbeck_NTC	WWC3	185	50998
0.981875657	-0.025701079	0.259	0.253	1	negative_195_Horlbeck_NTC	CLCN4	185	50998
0.966907245	-0.010441786	0.07	0.069	1	negative_195_Horlbeck_NTC	HCCS	185	50998
0.324525089	0.051330542	0.13	0.107	1	negative_195_Horlbeck_NTC	MID1	185	50998
0.338731034	0.093107075	0.259	0.233	1	negative_195_Horlbeck_NTC	JARID2	185	50998
0.328179828	0.04597652	0.038	0.026	1	negative_195_Horlbeck_NTC	MYLIP	185	50998
0.314274815	0.052144914	0.027	0.017	1	negative_195_Horlbeck_NTC	GMPR	185	50998
0.358852617	0.015036429	0.151	0.126	1	negative_195_Horlbeck_NTC	DTNBP1	185	50998
0.677501107	0.041008977	0.265	0.259	1	negative_195_Horlbeck_NTC	ATXN1	185	50998
0.429622866	0.064287808	0.649	0.609	1	negative_195_Horlbeck_NTC	ZKSCAN1	185	50998
0.000141741	0.180165775	0.141	0.069	1	negative_195_Horlbeck_NTC	ZSCAN21	185	50998
0.592010336	-0.047932095	0.481	0.497	1	negative_195_Horlbeck_NTC	COPS6	185	50998
0.085377752	0.100782297	0.119	0.084	1	negative_195_Horlbeck_NTC	AP4M1	185	50998
0.651768557	-0.020627194	0.043	0.036	1	negative_195_Horlbeck_NTC	CNPY4	185	50998
0.559972453	-0.03573994	0.022	0.029	1	negative_195_Horlbeck_NTC	MBLAC1	185	50998
0.914552272	-0.038165825	0.53	0.53	1	negative_195_Horlbeck_NTC	LAMTOR4	185	50998
0.183801641	-0.048592671	0.011	0.027	1	negative_195_Horlbeck_NTC	STAG3	185	50998
0.281069894	0.047251275	0.016	0.009	1	negative_195_Horlbeck_NTC	SPDYE3	185	50998
0.636808259	-0.040833892	0.059	0.067	1	negative_195_Horlbeck_NTC	PILRB	185	50998
0.847014006	0.014814275	0.005	0.007	1	negative_195_Horlbeck_NTC	PILRA	185	50998
0.839635961	-0.018761381	0.07	0.066	1	negative_195_Horlbeck_NTC	MEPCE	185	50998
0.504672415	-0.068235132	0.135	0.151	1	negative_195_Horlbeck_NTC	NYAP1	185	50998
0.701514032	-0.006372289	0.016	0.013	1	negative_195_Horlbeck_NTC	AGFG2	185	50998
0.997116453	0.014573047	0.022	0.022	1	negative_195_Horlbeck_NTC	PCOLCE	185	50998
0.986258342	-0.03627596	0.162	0.159	1	negative_195_Horlbeck_NTC	MOSPD3	185	50998
0.2731202	0.038724885	0.676	0.627	1	negative_195_Horlbeck_NTC	GNB2	185	50998
0.193339716	0.064301567	0.303	0.256	1	negative_195_Horlbeck_NTC	POP7	185	50998
0.789362479	0.055361407	0.049	0.045	1	negative_195_Horlbeck_NTC	SLC12A9	185	50998
0.754321176	-0.005382324	0.005	0.004	1	negative_195_Horlbeck_NTC	TRIP6	185	50998
0.525463944	-0.08673936	0.178	0.193	1	negative_195_Horlbeck_NTC	SRRT	185	50998
0.001606628	0.051763581	0.016	0.003	1	negative_195_Horlbeck_NTC	MUC3A	185	50998
0.157979649	0.029304895	0.011	0.004	1	negative_195_Horlbeck_NTC	MUC12	185	50998
0.661418695	-0.010298787	0.011	0.015	1	negative_195_Horlbeck_NTC	TRIM56	185	50998
0.623689663	0.020407814	0.405	0.382	1	negative_195_Horlbeck_NTC	AP1S1	185	50998
0.584449126	0.013641677	0.714	0.691	1	negative_195_Horlbeck_NTC	ZNHIT1	185	50998
0.551420819	0.04415078	0.054	0.046	1	negative_195_Horlbeck_NTC	COL26A1	185	50998
0.611732743	0.015524588	0.027	0.022	1	negative_195_Horlbeck_NTC	CYP3A5	185	50998
0.696946408	0.014222262	0.119	0.11	1	negative_195_Horlbeck_NTC	ZNF3	185	50998
0.873312396	-0.026900456	0.076	0.078	1	negative_195_Horlbeck_NTC	MCM7	185	50998
0.528177583	-0.003385967	0.146	0.128	1	negative_195_Horlbeck_NTC	TAF6	185	50998
0.553927254	-0.001963417	0.081	0.069	1	negative_195_Horlbeck_NTC	C7orf43	185	50998
0.721514561	-0.01508038	0.016	0.013	1	negative_195_Horlbeck_NTC	GAL3ST4	185	50998
0.376409081	-0.146220051	0.395	0.408	1	negative_195_Horlbeck_NTC	GPC2	185	50998
0.634976496	-0.006087559	0.027	0.022	1	negative_195_Horlbeck_NTC	ZCWPW1	185	50998
0.270435033	-0.092174067	0.043	0.062	1	negative_195_Horlbeck_NTC	PPP1R35	185	50998
0.488408428	-0.007626169	0	0.003	1	negative_195_Horlbeck_NTC	C7orf61	185	50998
0.120337656	-0.086179478	0.027	0.052	1	negative_195_Horlbeck_NTC	TSC22D4	185	50998
0.195413959	-0.029109183	0	0.009	1	negative_195_Horlbeck_NTC	SAP25	185	50998
0.961332867	-0.001289696	0.065	0.065	1	negative_195_Horlbeck_NTC	LRCH4	185	50998
0.15814137	0.022927092	0.022	0.011	1	negative_195_Horlbeck_NTC	TFR2	185	50998
0.039847608	0.115566052	0.4	0.321	1	negative_195_Horlbeck_NTC	ACTL6B	185	50998
0.618336473	0.009204554	0.086	0.076	1	negative_195_Horlbeck_NTC	GIGYF1	185	50998
0.784785026	-0.003084747	0.016	0.014	1	negative_195_Horlbeck_NTC	UFSP1	185	50998
0.77519542	0.033461003	0.384	0.385	1	negative_195_Horlbeck_NTC	ACHE	185	50998
0.025755118	-0.344498962	0.4	0.456	1	negative_195_Horlbeck_NTC	VGF	185	50998
0.197023542	0.018363967	0.032	0.019	1	negative_195_Horlbeck_NTC	NAT16	185	50998
0.665362476	-0.0250423	0.054	0.046	1	negative_195_Horlbeck_NTC	PLOD3	185	50998
0.096371004	-0.044288978	0	0.015	1	negative_195_Horlbeck_NTC	CLDN15	185	50998
0.397773148	0.051903368	0.595	0.566	1	negative_195_Horlbeck_NTC	FIS1	185	50998
0.636559351	-0.057903665	0.205	0.217	1	negative_195_Horlbeck_NTC	IFT22	185	50998
0.959979296	-0.005633625	0.022	0.022	1	negative_195_Horlbeck_NTC	ZNF81	185	50998
0.246891982	-0.1159017	0.097	0.122	1	negative_195_Horlbeck_NTC	FTSJ1	185	50998
0.094608908	0.084405399	0.108	0.076	1	negative_195_Horlbeck_NTC	PORCN	185	50998
0.615652729	-0.043792767	0.362	0.375	1	negative_195_Horlbeck_NTC	EBP	185	50998
0.674836581	0.016474903	0.103	0.094	1	negative_195_Horlbeck_NTC	TBC1D25	185	50998
0.839582895	-0.005729818	0.519	0.506	1	negative_195_Horlbeck_NTC	RBM3	185	50998
0.428705294	0.015643879	0.2	0.174	1	negative_195_Horlbeck_NTC	WDR13	185	50998
0.86617888	-0.005391229	0.005	0.005	1	negative_195_Horlbeck_NTC	WAS	185	50998
0.765240779	-0.014030261	0.011	0.013	1	negative_195_Horlbeck_NTC	SUV39H1	185	50998
0.132282552	-0.133409565	0.178	0.217	1	negative_195_Horlbeck_NTC	HDAC6	185	50998
0.145078885	0.013224344	0.011	0.004	1	negative_195_Horlbeck_NTC	ERAS	185	50998
0.702826177	-0.04844608	0.314	0.324	1	negative_195_Horlbeck_NTC	PQBP1	185	50998
0.64852905	-0.000123044	0.054	0.046	1	negative_195_Horlbeck_NTC	CCDC120	185	50998
0.910114286	-0.009829863	0.011	0.01	1	negative_195_Horlbeck_NTC	MAGIX	185	50998
0.817559467	0.032832354	0.005	0.004	1	negative_195_Horlbeck_NTC	PLP2	185	50998
0.326733269	0.027868412	0.049	0.035	1	negative_195_Horlbeck_NTC	CCDC22	185	50998
0.323137428	0.031242843	0.103	0.082	1	negative_195_Horlbeck_NTC	PPP1R3F	185	50998
0.564306724	-0.031397044	0.038	0.047	1	negative_195_Horlbeck_NTC	ZNF182	185	50998
0.999702653	0.00133622	0.005	0.005	1	negative_195_Horlbeck_NTC	ZNF630	185	50998
0.334015535	-0.016139946	0	0.005	1	negative_195_Horlbeck_NTC	SLC38A5	185	50998
0.186583661	-0.086879285	0.946	0.949	1	negative_195_Horlbeck_NTC	PCSK1N	185	50998
0.166490286	0.090882474	0.465	0.409	1	negative_195_Horlbeck_NTC	TIMM17B	185	50998
0.593914189	-0.010753941	0.076	0.065	1	negative_195_Horlbeck_NTC	SLC35A2	185	50998
0.362298697	-0.043722302	0.016	0.027	1	negative_195_Horlbeck_NTC	PIM2	185	50998
0.346126968	-0.103844393	0.13	0.152	1	negative_195_Horlbeck_NTC	OTUD5	185	50998
0.394622347	-0.011063586	0	0.004	1	negative_195_Horlbeck_NTC	KCND1	185	50998
0.989287934	-0.046810218	0.303	0.292	1	negative_195_Horlbeck_NTC	GRIPAP1	185	50998
0.611752444	-0.063657621	0.059	0.068	1	negative_195_Horlbeck_NTC	TFE3	185	50998
0.68645926	0.107481447	0.449	0.455	1	negative_195_Horlbeck_NTC	PRAF2	185	50998
0.395867496	-0.080397051	0.092	0.11	1	negative_195_Horlbeck_NTC	WDR45	185	50998
0.936812428	-0.018307143	0.086	0.088	1	negative_195_Horlbeck_NTC	GPKOW	185	50998
0.278093052	-0.083488612	0.762	0.752	1	negative_195_Horlbeck_NTC	SYP	185	50998
0.289026831	0.007174008	0.032	0.021	1	negative_195_Horlbeck_NTC	ANKRD37	185	50998
0.939688374	7.90E-05	0.054	0.053	1	negative_195_Horlbeck_NTC	SNX25	185	50998
0.00693408	-0.233124042	0.605	0.662	1	negative_195_Horlbeck_NTC	SLC25A4	185	50998
0.299533215	-0.018882153	0	0.006	1	negative_195_Horlbeck_NTC	C4orf47	185	50998
0.107279398	-0.089515101	0.022	0.046	1	negative_195_Horlbeck_NTC	PRIMPOL	185	50998
0.751683148	-0.084883787	0.184	0.186	1	negative_195_Horlbeck_NTC	ING2	185	50998
0.210527004	0.103644742	0.173	0.143	1	negative_195_Horlbeck_NTC	TRAPPC11	185	50998
0.045536883	0.192487405	0.427	0.36	1	negative_195_Horlbeck_NTC	STOX2	185	50998
0.928138535	0.031969736	0.016	0.016	1	negative_195_Horlbeck_NTC	LRP2BP	185	50998
0.079252131	0.080660157	0.27	0.213	1	negative_195_Horlbeck_NTC	UFSP2	185	50998
0.519734223	-0.007619501	0	0.002	1	negative_195_Horlbeck_NTC	CCDC110	185	50998
0.048530477	-0.137013962	0.065	0.11	1	negative_195_Horlbeck_NTC	ACSL1	185	50998
0.254207291	0.050764557	0.384	0.339	1	negative_195_Horlbeck_NTC	CFAP97	185	50998
0.287902144	-0.106368684	0.13	0.156	1	negative_195_Horlbeck_NTC	RWDD4	185	50998
0.182102033	0.011043367	0.016	0.008	1	negative_195_Horlbeck_NTC	CENPU	185	50998
0.792816964	-0.020633054	0.07	0.075	1	negative_195_Horlbeck_NTC	IRF2	185	50998
0.586023024	0.064534484	0.584	0.541	1	negative_195_Horlbeck_NTC	CASP3	185	50998
0.154231016	0.046947035	0.043	0.026	1	negative_195_Horlbeck_NTC	RHBDD1	185	50998
0.779568724	-0.004590663	0.243	0.229	1	negative_195_Horlbeck_NTC	AGFG1	185	50998
0.022903756	0.143849801	0.4	0.327	1	negative_195_Horlbeck_NTC	MFF	185	50998
0.416661845	-0.051548794	0.07	0.087	1	negative_195_Horlbeck_NTC	IRS1	185	50998
0.554893077	0.000997123	0.032	0.025	1	negative_195_Horlbeck_NTC	ZNF365	185	50998
0.894565803	0.015705805	0.146	0.151	1	negative_195_Horlbeck_NTC	ADO	185	50998
0.20451799	0.038263236	0.222	0.181	1	negative_195_Horlbeck_NTC	NRBF2	185	50998
0.415670673	-0.011459308	0	0.004	1	negative_195_Horlbeck_NTC	JMJD1C-AS1	185	50998
0.416579974	0.022806421	0.076	0.061	1	negative_195_Horlbeck_NTC	REEP3	185	50998
0.138994315	-0.163686307	0.308	0.35	1	negative_195_Horlbeck_NTC	JMJD1C	185	50998
0.124628226	0.043227763	0.038	0.021	1	negative_195_Horlbeck_NTC	GRM3	185	50998
0.483103424	-0.073439391	0.184	0.202	1	negative_195_Horlbeck_NTC	DMTF1	185	50998
0.552888594	8.71E-05	0.054	0.045	1	negative_195_Horlbeck_NTC	CROT	185	50998
0.701799676	-0.048980672	0.292	0.298	1	negative_195_Horlbeck_NTC	RUNDC3B	185	50998
0.349117617	0.066374058	0.092	0.075	1	negative_195_Horlbeck_NTC	DBF4	185	50998
0.092720947	-0.146219242	0.119	0.163	1	negative_195_Horlbeck_NTC	ADAM22	185	50998
0.651630871	0.022321475	0.195	0.181	1	negative_195_Horlbeck_NTC	KIAA1324L	185	50998
0.68644104	0.013893628	0.011	0.008	1	negative_195_Horlbeck_NTC	TMEM243	185	50998
0.425674143	-0.003508974	0.081	0.065	1	negative_195_Horlbeck_NTC	TP53TG1	185	50998
8.76E-05	0.051701004	0.022	0.004	1	negative_195_Horlbeck_NTC	ABCB1	185	50998
0.723026095	-0.020121012	0.032	0.037	1	negative_195_Horlbeck_NTC	SLC25A40	185	50998
0.061666547	-0.163276516	0.308	0.365	1	negative_195_Horlbeck_NTC	RHOB	185	50998
0.52905627	-0.006376985	0	0.002	1	negative_195_Horlbeck_NTC	GDF7	185	50998
0.008459606	0.14656485	0.092	0.05	1	negative_195_Horlbeck_NTC	TTC32	185	50998
0.514867552	-0.004825825	0.022	0.03	1	negative_195_Horlbeck_NTC	WDR35	185	50998
0.023733013	0.140159151	0.519	0.438	1	negative_195_Horlbeck_NTC	LAPTM4A	185	50998
0.427094766	0.003160169	0.022	0.014	1	negative_195_Horlbeck_NTC	SDC1	185	50998
0.685968812	0.069194189	0.211	0.199	1	negative_195_Horlbeck_NTC	PUM2	185	50998
0.256122095	-0.043750449	0.016	0.031	1	negative_195_Horlbeck_NTC	HS1BP3	185	50998
0.270417135	-0.106636986	0.07	0.092	1	negative_195_Horlbeck_NTC	LDAH	185	50998
0.216335426	0.004290493	0.016	0.008	1	negative_195_Horlbeck_NTC	05-Sep	185	50998
0.921881429	-0.006597817	0.005	0.005	1	negative_195_Horlbeck_NTC	TBX1	185	50998
0.735507499	-0.013706712	0.005	0.008	1	negative_195_Horlbeck_NTC	COMT	185	50998
0.039819968	0.03415244	0.043	0.021	1	negative_195_Horlbeck_NTC	TANGO2	185	50998
0.39838235	0.063041557	0.141	0.121	1	negative_195_Horlbeck_NTC	DGCR8	185	50998
0.40333656	0.040209768	0.616	0.559	1	negative_195_Horlbeck_NTC	RANBP1	185	50998
0.870405934	-0.005908726	0.043	0.046	1	negative_195_Horlbeck_NTC	ZDHHC8	185	50998
0.867973312	-0.016111998	0.086	0.089	1	negative_195_Horlbeck_NTC	ZNF74	185	50998
0.468492629	-0.037130954	0.081	0.097	1	negative_195_Horlbeck_NTC	MED15	185	50998
0.272494646	-0.098530819	0.135	0.163	1	negative_195_Horlbeck_NTC	SNAP29	185	50998
0.360632569	-0.064362166	0.07	0.09	1	negative_195_Horlbeck_NTC	CRKL	185	50998
0.862368746	-0.020023479	0.065	0.068	1	negative_195_Horlbeck_NTC	LZTR1	185	50998
0.586763103	-0.039984355	0.022	0.028	1	negative_195_Horlbeck_NTC	THAP7-AS1	185	50998
0.196315289	0.014465537	0.011	0.004	1	negative_195_Horlbeck_NTC	P2RX6	185	50998
0.053783132	0.114018149	0.373	0.298	1	negative_195_Horlbeck_NTC	HIC2	185	50998
0.754454665	-0.011291483	0.011	0.013	1	negative_195_Horlbeck_NTC	TMEM191C	185	50998
0.368603358	-0.042369437	0.016	0.027	1	negative_195_Horlbeck_NTC	GNB1L	185	50998
0.039178857	0.099542843	0.103	0.065	1	negative_195_Horlbeck_NTC	ARVCF	185	50998
0.064767759	0.053556687	0.076	0.046	1	negative_195_Horlbeck_NTC	TRMT2A	185	50998
0.42765425	0.050242533	0.076	0.062	1	negative_195_Horlbeck_NTC	RTN4R	185	50998
0.68288838	0.035674793	0.157	0.149	1	negative_195_Horlbeck_NTC	DGCR6L	185	50998
0.9645139	0.018747956	0.005	0.005	1	negative_195_Horlbeck_NTC	SCARF2	185	50998
0.390010997	0.023100291	0.097	0.079	1	negative_195_Horlbeck_NTC	KLHL22	185	50998
0.935307249	0.035284412	0.238	0.245	1	negative_195_Horlbeck_NTC	PI4KA	185	50998
0.373821701	-0.009000437	0.13	0.106	1	negative_195_Horlbeck_NTC	THAP7	185	50998
0.66992215	0.00418204	0.011	0.008	1	negative_195_Horlbeck_NTC	QPCTL	185	50998
0.756019065	0.000689032	0.005	0.004	1	negative_195_Horlbeck_NTC	GIPR	185	50998
0.638634233	0.004279911	0.005	0.003	1	negative_195_Horlbeck_NTC	DACT3-AS1	185	50998
0.925549498	0.031879056	0.022	0.021	1	negative_195_Horlbeck_NTC	CCDC9	185	50998
0.868016616	-0.052184713	0.357	0.348	1	negative_195_Horlbeck_NTC	INAFM1	185	50998
0.867579016	0.006478454	0.005	0.005	1	negative_195_Horlbeck_NTC	C5AR1	185	50998
0.878870247	0.002155172	0.005	0.005	1	negative_195_Horlbeck_NTC	HIF3A	185	50998
0.348661449	-0.014709685	0	0.005	1	negative_195_Horlbeck_NTC	NPAS1	185	50998
0.848847152	-0.066237888	0.254	0.237	1	negative_195_Horlbeck_NTC	SAE1	185	50998
0.343505572	0.029389442	0.13	0.107	1	negative_195_Horlbeck_NTC	FKRP	185	50998
0.168203587	-0.107181787	0.876	0.904	1	negative_195_Horlbeck_NTC	CALM3	185	50998
0.385387464	-0.041396446	0.022	0.033	1	negative_195_Horlbeck_NTC	DHX34	185	50998
0.095221287	0.07081156	0.47	0.402	1	negative_195_Horlbeck_NTC	ARHGAP35	185	50998
0.017844426	0.158286712	0.33	0.255	1	negative_195_Horlbeck_NTC	PPP5C	185	50998
0.420673183	0.003086318	0.011	0.006	1	negative_195_Horlbeck_NTC	NAPA-AS1	185	50998
0.053501621	0.019318884	0.016	0.006	1	negative_195_Horlbeck_NTC	CCDC61	185	50998
0.390868642	-0.049823475	0.546	0.562	1	negative_195_Horlbeck_NTC	SNRPD2	185	50998
0.88830635	-0.009515445	0.059	0.057	1	negative_195_Horlbeck_NTC	EML2	185	50998
0.193020731	0.068938547	0.141	0.111	1	negative_195_Horlbeck_NTC	OPA3	185	50998
0.404339606	0.056328411	0.022	0.014	1	negative_195_Horlbeck_NTC	SLC1A5	185	50998
0.583273908	-0.07684898	0.07	0.08	1	negative_195_Horlbeck_NTC	BBC3	185	50998
0.979981181	-0.007441535	0.686	0.696	1	negative_195_Horlbeck_NTC	AP2S1	185	50998
0.06908245	0.083024146	0.059	0.035	1	negative_195_Horlbeck_NTC	MYPOP	185	50998
0.014913843	0.088240453	0.038	0.016	1	negative_195_Horlbeck_NTC	CCDC8	185	50998
0.874225721	0.007453331	0.254	0.245	1	negative_195_Horlbeck_NTC	DACT3	185	50998
0.178599904	0.096193295	0.422	0.389	1	negative_195_Horlbeck_NTC	MEIS3	185	50998
0.08478144	0.09535611	0.173	0.13	1	negative_195_Horlbeck_NTC	ZC3H4	185	50998
0.77436683	0.003225142	0.514	0.501	1	negative_195_Horlbeck_NTC	TMEM160	185	50998
0.060446927	0.123744316	0.486	0.405	1	negative_195_Horlbeck_NTC	NAPA	185	50998
0.667878596	-0.014830332	0.022	0.017	1	negative_195_Horlbeck_NTC	PPP5D1	185	50998
0.684844544	0.050516681	0.265	0.256	1	negative_195_Horlbeck_NTC	STRN4	185	50998
0.176427069	-0.104771864	0.092	0.123	1	negative_195_Horlbeck_NTC	SLC8A2	185	50998
0.934498842	0.010402067	0.005	0.005	1	negative_195_Horlbeck_NTC	NANOS2	185	50998
0.859259094	-0.06716675	0.33	0.33	1	negative_195_Horlbeck_NTC	SYMPK	185	50998
0.790737044	0.004675839	0.049	0.045	1	negative_195_Horlbeck_NTC	DMPK	185	50998
0.470657338	-0.014419327	0.005	0.011	1	negative_195_Horlbeck_NTC	PRKD2	185	50998
0.544621378	0.008000425	0.011	0.007	1	negative_195_Horlbeck_NTC	GNG8	185	50998
0.65088123	0.025187954	0.07	0.062	1	negative_195_Horlbeck_NTC	KPTN	185	50998
0.982829885	-0.003216487	0.259	0.258	1	negative_195_Horlbeck_NTC	DMWD	185	50998
0.552625519	0.019749729	0.032	0.026	1	negative_195_Horlbeck_NTC	FBXO46	185	50998
0.383170302	0.022182042	0.092	0.074	1	negative_195_Horlbeck_NTC	IRF2BP1	185	50998
0.313825372	-0.08486593	0.411	0.454	1	negative_195_Horlbeck_NTC	NOVA2	185	50998
0.623665965	0.007679594	0.049	0.041	1	negative_195_Horlbeck_NTC	TOE1	185	50998
0.081917436	-0.048974346	0	0.016	1	negative_195_Horlbeck_NTC	MMACHC	185	50998
0.880573505	-0.024424535	0.265	0.269	1	negative_195_Horlbeck_NTC	AKR1A1	185	50998
0.148207496	0.14394959	0.492	0.47	1	negative_195_Horlbeck_NTC	NASP	185	50998
0.044613028	0.052369609	0.124	0.082	1	negative_195_Horlbeck_NTC	TMEM69	185	50998
0.274373285	0.087464583	0.108	0.086	1	negative_195_Horlbeck_NTC	MAST2	185	50998
0.314844871	-0.017046545	0	0.005	1	negative_195_Horlbeck_NTC	LURAP1	185	50998
0.603803616	-0.051612275	0.919	0.914	1	negative_195_Horlbeck_NTC	UQCRH	185	50998
0.463832889	-0.057824617	0.043	0.055	1	negative_195_Horlbeck_NTC	NSUN4	185	50998
0.509506888	0.048382136	0.043	0.035	1	negative_195_Horlbeck_NTC	FAAH	185	50998
0.757004941	0.006962691	0.049	0.044	1	negative_195_Horlbeck_NTC	CYP4X1	185	50998
0.475266883	-9.21E-05	0.141	0.121	1	negative_195_Horlbeck_NTC	ZSWIM5	185	50998
0.681036619	0.019907045	0.027	0.023	1	negative_195_Horlbeck_NTC	MUTYH	185	50998
0.514278272	-0.007270696	0	0.002	1	negative_195_Horlbeck_NTC	TESK2	185	50998
0.472063466	-0.066829856	0.795	0.819	1	negative_195_Horlbeck_NTC	PRDX1	185	50998
0.299280168	0.054933842	0.151	0.125	1	negative_195_Horlbeck_NTC	GPBP1L1	185	50998
0.33321552	0.054038084	0.092	0.074	1	negative_195_Horlbeck_NTC	IPP	185	50998
0.967616806	-0.074817737	0.324	0.313	1	negative_195_Horlbeck_NTC	PIK3R3	185	50998
0.892142095	-0.031534717	0.173	0.175	1	negative_195_Horlbeck_NTC	POMGNT1	185	50998
0.966372524	-0.008346962	0.189	0.185	1	negative_195_Horlbeck_NTC	LRRC41	185	50998
0.510695861	-0.007466037	0	0.002	1	negative_195_Horlbeck_NTC	KNCN	185	50998
0.219402449	0.056957156	0.114	0.088	1	negative_195_Horlbeck_NTC	MKNK1	185	50998
0.139492112	0.020121565	0.011	0.004	1	negative_195_Horlbeck_NTC	MOB3C	185	50998
0.394802911	0.009612223	0.27	0.236	1	negative_195_Horlbeck_NTC	ATPAF1	185	50998
0.131860754	0.070867889	0.086	0.06	1	negative_195_Horlbeck_NTC	EFCAB14	185	50998
0.420778996	0.010305462	0.011	0.006	1	negative_195_Horlbeck_NTC	CYP4A11	185	50998
0.393432362	-0.013472969	0	0.004	1	negative_195_Horlbeck_NTC	TAL1	185	50998
0.269272289	-0.124457059	0.162	0.191	1	negative_195_Horlbeck_NTC	P4HTM	185	50998
0.868169736	0.030236417	0.276	0.277	1	negative_195_Horlbeck_NTC	WDR6	185	50998
0.959356741	-0.069516402	0.254	0.248	1	negative_195_Horlbeck_NTC	NDUFAF3	185	50998
0.339972998	0.041458902	0.151	0.128	1	negative_195_Horlbeck_NTC	KLHDC8B	185	50998
0.033703252	0.098411569	0.2	0.142	1	negative_195_Horlbeck_NTC	TCTA	185	50998
0.243269885	0.029084537	0.168	0.136	1	negative_195_Horlbeck_NTC	DAG1	185	50998
0.105844557	0.103852401	0.178	0.138	1	negative_195_Horlbeck_NTC	BSN	185	50998
0.945201218	0.004756506	0.146	0.149	1	negative_195_Horlbeck_NTC	APEH	185	50998
0.141885934	0.044560792	0.114	0.083	1	negative_195_Horlbeck_NTC	RNF123	185	50998
0.870087024	0.008788361	0.373	0.374	1	negative_195_Horlbeck_NTC	RBM6	185	50998
0.400048726	0.085249264	0.373	0.367	1	negative_195_Horlbeck_NTC	RBM5	185	50998
0.870092097	-0.000668798	0.005	0.005	1	negative_195_Horlbeck_NTC	SEMA3F	185	50998
0.682357078	-0.080668656	0.476	0.48	1	negative_195_Horlbeck_NTC	GNAI2	185	50998
0.536493189	-0.024939442	0.005	0.01	1	negative_195_Horlbeck_NTC	SEMA3B	185	50998
0.617773642	0.004196127	0.005	0.003	1	negative_195_Horlbeck_NTC	RASSF1-AS1	185	50998
0.742416278	-0.032465131	0.038	0.042	1	negative_195_Horlbeck_NTC	CYB561D2	185	50998
0.796607084	-0.015959546	0.032	0.036	1	negative_195_Horlbeck_NTC	HEMK1	185	50998
0.004004053	0.101995947	0.043	0.016	1	negative_195_Horlbeck_NTC	MAPKAPK3	185	50998
0.418253842	-0.011258012	0	0.004	1	negative_195_Horlbeck_NTC	LINC02019	185	50998
0.430716707	-0.057236824	0.103	0.121	1	negative_195_Horlbeck_NTC	DOCK3	185	50998
0.990229323	-0.009521528	0.146	0.144	1	negative_195_Horlbeck_NTC	DALRD3	185	50998
0.378143964	0.113280159	0.286	0.262	1	negative_195_Horlbeck_NTC	IMPDH2	185	50998
0.673049545	-0.030930233	0.13	0.14	1	negative_195_Horlbeck_NTC	QRICH1	185	50998
0.68623248	-0.022047074	0.173	0.158	1	negative_195_Horlbeck_NTC	QARS	185	50998
0.694756644	-0.024791083	0.086	0.077	1	negative_195_Horlbeck_NTC	USP19	185	50998
0.416959313	-0.011540091	0	0.004	1	negative_195_Horlbeck_NTC	LAMB2	185	50998
0.075920763	-0.050543298	0	0.017	1	negative_195_Horlbeck_NTC	CCDC71	185	50998
0.236280913	-0.099308199	0.065	0.089	1	negative_195_Horlbeck_NTC	C3orf62	185	50998
0.490613825	0.025103911	0.119	0.103	1	negative_195_Horlbeck_NTC	USP4	185	50998
0.82351178	-0.000880589	0.492	0.5	1	negative_195_Horlbeck_NTC	RHOA	185	50998
0.244306071	-0.02252749	0	0.007	1	negative_195_Horlbeck_NTC	AMT	185	50998
0.834893196	-0.002049617	0.005	0.007	1	negative_195_Horlbeck_NTC	MST1	185	50998
0.177427535	0.026912108	0.038	0.023	1	negative_195_Horlbeck_NTC	GMPPB	185	50998
0.154927713	0.118484835	0.162	0.13	1	negative_195_Horlbeck_NTC	IP6K1	185	50998
0.089656083	0.013505726	0.016	0.006	1	negative_195_Horlbeck_NTC	TRAIP	185	50998
0.651647351	-0.083491665	0.151	0.159	1	negative_195_Horlbeck_NTC	CAMKV	185	50998
0.003983323	0.1642605	0.151	0.092	1	negative_195_Horlbeck_NTC	MON1A	185	50998
0.874881448	-0.002305246	0.005	0.005	1	negative_195_Horlbeck_NTC	RBM5-AS1	185	50998
0.290124006	0.067161265	0.07	0.053	1	negative_195_Horlbeck_NTC	IFRD2	185	50998
0.359237773	0.024496849	0.059	0.045	1	negative_195_Horlbeck_NTC	HYAL3	185	50998
0.347020669	0.028820018	0.151	0.127	1	negative_195_Horlbeck_NTC	HYAL2	185	50998
0.782837017	-0.001696505	0.346	0.335	1	negative_195_Horlbeck_NTC	TUSC2	185	50998
0.805092734	-0.030857989	0.043	0.047	1	negative_195_Horlbeck_NTC	RASSF1	185	50998
0.392247481	-0.012776414	0	0.004	1	negative_195_Horlbeck_NTC	ZMYND10	185	50998
0.067151726	0.084223754	0.141	0.099	1	negative_195_Horlbeck_NTC	NPRL2	185	50998
0.83168586	0.048460725	0.173	0.169	1	negative_195_Horlbeck_NTC	TMEM115	185	50998
0.740416646	-0.004295836	0.108	0.099	1	negative_195_Horlbeck_NTC	CACNA2D2	185	50998
0.646773933	-0.02536913	0.022	0.027	1	negative_195_Horlbeck_NTC	C3orf18	185	50998
0.236438822	-0.086620667	0.395	0.447	1	negative_195_Horlbeck_NTC	SCN2A	185	50998
0.76128014	0.014131239	0.659	0.657	1	negative_195_Horlbeck_NTC	CSRNP3	185	50998
0.444035114	-0.013584874	0	0.003	1	negative_195_Horlbeck_NTC	COBLL1	185	50998
0.276663943	0.023566241	0.432	0.376	1	negative_195_Horlbeck_NTC	SCN3A	185	50998
0.111058514	0.010648189	0.027	0.013	1	negative_195_Horlbeck_NTC	GRB14	185	50998
0.062560874	-0.074911523	0.005	0.028	1	negative_195_Horlbeck_NTC	SCN1A	185	50998
0.526388456	-0.027377211	0.065	0.078	1	negative_195_Horlbeck_NTC	TTC21B	185	50998
0.543330013	0.036055494	0.297	0.276	1	negative_195_Horlbeck_NTC	ZRANB1	185	50998
0.852505596	-0.016001602	0.011	0.009	1	negative_195_Horlbeck_NTC	GPR26	185	50998
0.57743215	0.009676258	0.038	0.047	1	negative_195_Horlbeck_NTC	LHPP	185	50998
0.153561455	0.046050898	0.486	0.41	1	negative_195_Horlbeck_NTC	CTBP2	185	50998
0.678110602	-0.049547293	0.065	0.072	1	negative_195_Horlbeck_NTC	FAM53B	185	50998
0.340746112	-0.014642414	0	0.005	1	negative_195_Horlbeck_NTC	CHST15	185	50998
0.738926268	0.028469212	0.33	0.327	1	negative_195_Horlbeck_NTC	OAT	185	50998
0.614017313	-0.032496694	0.184	0.199	1	negative_195_Horlbeck_NTC	PDCD6IP	185	50998
0.603248603	-0.018860547	0.005	0.009	1	negative_195_Horlbeck_NTC	ARPP21	185	50998
0.595280082	0.037016438	0.649	0.613	1	negative_195_Horlbeck_NTC	CLASP2	185	50998
0.248430261	0.031130955	0.065	0.047	1	negative_195_Horlbeck_NTC	SHANK3	185	50998
0.66395669	-0.054429863	0.259	0.268	1	negative_195_Horlbeck_NTC	PPP6R2	185	50998
0.705479941	0.017873031	0.443	0.44	1	negative_195_Horlbeck_NTC	MAPK8IP2	185	50998
0.596706741	0.064725437	0.059	0.052	1	negative_195_Horlbeck_NTC	SELENOO	185	50998
0.452545414	-0.060375068	0.049	0.061	1	negative_195_Horlbeck_NTC	TRABD	185	50998
0.594228078	0.025213027	0.086	0.076	1	negative_195_Horlbeck_NTC	NCAPH2	185	50998
0.218453906	-0.099615204	0.124	0.155	1	negative_195_Horlbeck_NTC	ZBED4	185	50998
0.159546561	0.100478197	0.124	0.094	1	negative_195_Horlbeck_NTC	PANX2	185	50998
0.771004217	-0.020556087	0.108	0.1	1	negative_195_Horlbeck_NTC	CRELD2	185	50998
0.37902938	-0.040301945	0.086	0.108	1	negative_195_Horlbeck_NTC	PIM3	185	50998
0.245801045	0.010468979	0.005	0.002	1	negative_195_Horlbeck_NTC	CPT1B	185	50998
0.81648546	-0.009880929	0.011	0.009	1	negative_195_Horlbeck_NTC	CHKB	185	50998
0.43999818	0.018654498	0.146	0.126	1	negative_195_Horlbeck_NTC	RABL2B	185	50998
0.76658756	-0.04799734	0.065	0.069	1	negative_195_Horlbeck_NTC	PLXNB2	185	50998
0.297414608	0.069060185	0.114	0.091	1	negative_195_Horlbeck_NTC	MAPK12	185	50998
0.72263496	0.010713611	0.076	0.069	1	negative_195_Horlbeck_NTC	LMF2	185	50998
0.524858207	-0.0343485	0.065	0.077	1	negative_195_Horlbeck_NTC	DENND6B	185	50998
0.012345257	0.083887126	0.059	0.029	1	negative_195_Horlbeck_NTC	TYMP	185	50998
0.730276022	0.001850646	0.022	0.026	1	negative_195_Horlbeck_NTC	ARSA	185	50998
0.733510352	0.008447405	0.016	0.02	1	negative_195_Horlbeck_NTC	MAPK11	185	50998
0.388723105	-0.012932134	0	0.004	1	negative_195_Horlbeck_NTC	SYCE3	185	50998
0.079417369	0.114674908	0.162	0.121	1	negative_195_Horlbeck_NTC	SBF1	185	50998
0.662439473	-0.026610533	0.054	0.062	1	negative_195_Horlbeck_NTC	HDAC10	185	50998
0.007354173	0.154779506	0.162	0.102	1	negative_195_Horlbeck_NTC	BRD1	185	50998
0.861463172	-0.034570218	0.043	0.045	1	negative_195_Horlbeck_NTC	ALG12	185	50998
0.781791152	2.93E-05	0.043	0.039	1	negative_195_Horlbeck_NTC	TUBGCP6	185	50998
0.243333205	-0.081463309	0.065	0.089	1	negative_195_Horlbeck_NTC	VSTM2B	185	50998
0.754151094	-0.019810116	0.146	0.136	1	negative_195_Horlbeck_NTC	POP4	185	50998
0.212529512	-0.097603761	0.157	0.194	1	negative_195_Horlbeck_NTC	LINC00662	185	50998
0.509884037	0.042962207	0.735	0.706	1	negative_195_Horlbeck_NTC	UQCRFS1	185	50998
0.008942538	0.202142403	0.319	0.24	1	negative_195_Horlbeck_NTC	C19orf12	185	50998
0.989125972	0.035317602	0.032	0.033	1	negative_195_Horlbeck_NTC	LINC01521	185	50998
0.138847508	0.148793099	0.222	0.182	1	negative_195_Horlbeck_NTC	DRG1	185	50998
0.921807655	-0.022262121	0.054	0.055	1	negative_195_Horlbeck_NTC	SFI1	185	50998
0.836911469	-0.003544072	0.07	0.074	1	negative_195_Horlbeck_NTC	PIK3IP1	185	50998
0.991593179	-0.033614482	0.184	0.18	1	negative_195_Horlbeck_NTC	PATZ1	185	50998
0.459049403	-0.106859944	0.151	0.166	1	negative_195_Horlbeck_NTC	EIF4ENIF1	185	50998
0.728825592	-0.014055226	0.324	0.306	1	negative_195_Horlbeck_NTC	AGAP3	185	50998
0.320114118	0.065719577	0.054	0.04	1	negative_195_Horlbeck_NTC	SLC4A2	185	50998
0.067947839	-0.060798992	0.016	0.044	1	negative_195_Horlbeck_NTC	CHPF2	185	50998
0.982107717	-0.026731211	0.097	0.096	1	negative_195_Horlbeck_NTC	ABCB8	185	50998
0.929622945	0.000286101	0.011	0.012	1	negative_195_Horlbeck_NTC	ASIC3	185	50998
0.194416706	-0.12500416	0.238	0.268	1	negative_195_Horlbeck_NTC	NUB1	185	50998
0.17765507	0.109751643	0.368	0.32	1	negative_195_Horlbeck_NTC	GALNT11	185	50998
0.020273769	0.166938373	0.249	0.181	1	negative_195_Horlbeck_NTC	REPIN1	185	50998
0.425575273	0.060446179	0.135	0.117	1	negative_195_Horlbeck_NTC	ZNF775	185	50998
0.736775762	0.002941777	0.13	0.121	1	negative_195_Horlbeck_NTC	PRKAG2-AS1	185	50998
0.075572602	-0.056127091	0	0.017	1	negative_195_Horlbeck_NTC	LRRC61	185	50998
0.686468613	-0.01738294	0.081	0.09	1	negative_195_Horlbeck_NTC	TMUB1	185	50998
0.378788085	-0.017142598	0.011	0.02	1	negative_195_Horlbeck_NTC	WDR86	185	50998
0.927674998	0.024387103	0.33	0.335	1	negative_195_Horlbeck_NTC	CDK5	185	50998
0.005341902	0.239487275	0.2	0.132	1	negative_195_Horlbeck_NTC	FASTK	185	50998
0.10119394	0.106460165	0.195	0.155	1	negative_195_Horlbeck_NTC	KCNH2	185	50998
0.197982087	-0.043405909	0.005	0.018	1	negative_195_Horlbeck_NTC	ATG9B	185	50998
0.136795512	0.109164599	0.362	0.316	1	negative_195_Horlbeck_NTC	SMARCD3	185	50998
0.488955102	0.006662977	0.157	0.137	1	negative_195_Horlbeck_NTC	PRKAG2	185	50998
0.393263232	-0.060521308	0.508	0.54	1	negative_195_Horlbeck_NTC	RHEB	185	50998
0.033146043	0.016272666	0.011	0.003	1	negative_195_Horlbeck_NTC	PCDHGA1	185	50998
0.538680579	-0.006749465	0	0.002	1	negative_195_Horlbeck_NTC	PCDHGB2	185	50998
0.725027525	-0.001852988	0.011	0.008	1	negative_195_Horlbeck_NTC	PCDHGA6	185	50998
0.732780881	0.006600742	0.043	0.038	1	negative_195_Horlbeck_NTC	PCDHGA7	185	50998
0.529743055	-0.018898352	0.005	0.01	1	negative_195_Horlbeck_NTC	PCDHGB4	185	50998
0.574125902	0.009834667	0.022	0.016	1	negative_195_Horlbeck_NTC	PCDHGA8	185	50998
0.737215071	0.012704972	0.005	0.004	1	negative_195_Horlbeck_NTC	PCDHGA9	185	50998
0.571504871	-0.06206142	0.081	0.092	1	negative_195_Horlbeck_NTC	PCDHGB6	185	50998
0.533910028	0.02293202	0.081	0.07	1	negative_195_Horlbeck_NTC	PCDHGA10	185	50998
0.949003971	-0.015877195	0.016	0.017	1	negative_195_Horlbeck_NTC	PCDHGB7	185	50998
0.525292265	-0.006339608	0	0.002	1	negative_195_Horlbeck_NTC	PCDHGA11	185	50998
0.424816492	-0.010698127	0	0.003	1	negative_195_Horlbeck_NTC	PCDHGA12	185	50998
0.627525313	-0.008524121	0.011	0.008	1	negative_195_Horlbeck_NTC	PCDHGC3	185	50998
0.797165921	-0.001747451	0.005	0.007	1	negative_195_Horlbeck_NTC	PCDHGC4	185	50998
0.136843266	-0.142253423	0.065	0.095	1	negative_195_Horlbeck_NTC	RELL2	185	50998
0.902877733	0.021532491	0.173	0.169	1	negative_195_Horlbeck_NTC	RNF14	185	50998
0.304704256	0.05975267	0.778	0.725	1	negative_195_Horlbeck_NTC	NDFIP1	185	50998
0.786717088	0.061580966	0.081	0.078	1	negative_195_Horlbeck_NTC	ARHGAP26	185	50998
0.711157511	-0.01754542	0.092	0.101	1	negative_195_Horlbeck_NTC	DIAPH1	185	50998
0.998438495	0.073725044	0.162	0.167	1	negative_195_Horlbeck_NTC	HDAC3	185	50998
0.805893934	0.003806831	0.005	0.004	1	negative_195_Horlbeck_NTC	FCHSD1	185	50998
0.723527751	-0.018050924	0.022	0.026	1	negative_195_Horlbeck_NTC	PCDH1	185	50998
0.301607968	0.04301047	0.011	0.005	1	negative_195_Horlbeck_NTC	PCDH12	185	50998
0.79186169	-0.045815013	0.124	0.13	1	negative_195_Horlbeck_NTC	GNPDA1	185	50998
0.15331718	-0.091577968	0.032	0.056	1	negative_195_Horlbeck_NTC	SPRY4	185	50998
0.143213263	0.010798009	0.011	0.004	1	negative_195_Horlbeck_NTC	CMYA5	185	50998
0.645444453	-0.007411897	0.016	0.012	1	negative_195_Horlbeck_NTC	THBS4	185	50998
0.403110799	-0.086547369	0.151	0.173	1	negative_195_Horlbeck_NTC	ZFYVE16	185	50998
0.721427422	0.000900117	0.011	0.008	1	negative_195_Horlbeck_NTC	FAM151B	185	50998
0.661050215	0.019372128	0.178	0.165	1	negative_195_Horlbeck_NTC	MSH3	185	50998
0.449769682	-0.009021766	0	0.003	1	negative_195_Horlbeck_NTC	RASGRF2	185	50998
0.664955728	0.023481771	0.103	0.093	1	negative_195_Horlbeck_NTC	ZCCHC9	185	50998
0.345040537	0.099203406	0.238	0.208	1	negative_195_Horlbeck_NTC	HOMER1	185	50998
0.370157912	0.040045437	0.081	0.064	1	negative_195_Horlbeck_NTC	MTX3	185	50998
0.799453282	0.018625194	0.038	0.042	1	negative_195_Horlbeck_NTC	SERINC5	185	50998
0.348021496	0.029702866	0.184	0.155	1	negative_195_Horlbeck_NTC	DHFR	185	50998
0.686479107	-0.013412565	0.043	0.037	1	negative_195_Horlbeck_NTC	CKMT2-AS1	185	50998
0.946100968	-0.057168376	0.546	0.532	1	negative_195_Horlbeck_NTC	BRD2	185	50998
0.725602266	-0.026297194	0.016	0.02	1	negative_195_Horlbeck_NTC	HLA-DPB1	185	50998
0.467285991	-0.048596051	0.286	0.302	1	negative_195_Horlbeck_NTC	SLC39A7	185	50998
0.575147971	-0.031470416	0.016	0.022	1	negative_195_Horlbeck_NTC	HSD17B8	185	50998
0.567439151	0.045864341	0.157	0.143	1	negative_195_Horlbeck_NTC	RING1	185	50998
0.555623655	-0.041321178	0.016	0.022	1	negative_195_Horlbeck_NTC	TAP2	185	50998
0.208325993	0.024181254	0.011	0.005	1	negative_195_Horlbeck_NTC	HLA-DMA	185	50998
0.252211145	0.01376211	0.011	0.005	1	negative_195_Horlbeck_NTC	HLA-DPA1	185	50998
0.185071955	0.011057804	0.011	0.004	1	negative_195_Horlbeck_NTC	COL11A2	185	50998
0.057621541	0.086169009	0.13	0.09	1	negative_195_Horlbeck_NTC	RXRB	185	50998
0.82032974	-0.036362204	0.059	0.063	1	negative_195_Horlbeck_NTC	GCA	185	50998
0.186558487	0.078870348	0.276	0.232	1	negative_195_Horlbeck_NTC	TANK	185	50998
0.532868612	-0.010966414	0	0.002	1	negative_195_Horlbeck_NTC	TBR1	185	50998
0.197513729	-0.060441798	0.043	0.067	1	negative_195_Horlbeck_NTC	SLC4A10	185	50998
0.332124901	-0.014662317	0	0.005	1	negative_195_Horlbeck_NTC	LINC01806	185	50998
0.227519576	-0.149635777	0.427	0.453	1	negative_195_Horlbeck_NTC	PSMD14	185	50998
0.30915431	-0.040965037	0.33	0.373	1	negative_195_Horlbeck_NTC	RBMS1	185	50998
0.043624411	-0.120187286	0.043	0.085	1	negative_195_Horlbeck_NTC	RAB27B	185	50998
0.335594429	0.152776924	0.303	0.274	1	negative_195_Horlbeck_NTC	TCF4	185	50998
0.628212458	-0.010907476	0.086	0.076	1	negative_195_Horlbeck_NTC	ZBTB33	185	50998
0.787135077	-0.05878102	0.443	0.456	1	negative_195_Horlbeck_NTC	MCTS1	185	50998
1.62E-05	0.219486376	0.135	0.06	0.245610383	negative_195_Horlbeck_NTC	TMEM255A	185	50998
0.795491863	0.027969697	0.081	0.077	1	negative_195_Horlbeck_NTC	LAMP2	185	50998
0.228859081	0.072166397	0.189	0.157	1	negative_195_Horlbeck_NTC	CUL4B	185	50998
0.171632205	0.097988577	0.135	0.105	1	negative_195_Horlbeck_NTC	C1GALT1C1	185	50998
0.437551182	-0.016196251	0.005	0.012	1	negative_195_Horlbeck_NTC	C18orf54	185	50998
0.480035197	-0.087385654	0.124	0.139	1	negative_195_Horlbeck_NTC	KCNB2	185	50998
0.922536578	-0.06728369	0.362	0.354	1	negative_195_Horlbeck_NTC	TERF1	185	50998
0.475552956	-0.017264654	0.005	0.011	1	negative_195_Horlbeck_NTC	RDH10	185	50998
0.034886383	0.20204299	0.265	0.211	1	negative_195_Horlbeck_NTC	TMEM70	185	50998
0.023870025	0.144168094	0.924	0.914	1	negative_195_Horlbeck_NTC	RPL7	185	50998
0.130073465	0.076271356	0.4	0.339	1	negative_195_Horlbeck_NTC	STAU2	185	50998
0.081064911	-0.173685507	0.184	0.231	1	negative_195_Horlbeck_NTC	UBE2W	185	50998
0.43911526	0.070288954	0.557	0.528	1	negative_195_Horlbeck_NTC	ELOC	185	50998
0.605337807	0.023393386	0.114	0.102	1	negative_195_Horlbeck_NTC	ARL4D	185	50998
0.141508413	0.111126673	0.178	0.142	1	negative_195_Horlbeck_NTC	DHX8	185	50998
0.552632988	0.000585102	0.005	0.003	1	negative_195_Horlbeck_NTC	NAGS	185	50998
0.309103622	-0.129277302	0.308	0.334	1	negative_195_Horlbeck_NTC	G6PC3	185	50998
0.4234918	-0.009994828	0	0.003	1	negative_195_Horlbeck_NTC	C17orf53	185	50998
0.45270952	0.03425562	0.141	0.121	1	negative_195_Horlbeck_NTC	TMUB2	185	50998
0.238339883	-0.095732584	0.395	0.436	1	negative_195_Horlbeck_NTC	RUNDC3A	185	50998
0.607025368	0.076566671	0.157	0.143	1	negative_195_Horlbeck_NTC	GRN	185	50998
0.321974099	-0.016528345	0	0.005	1	negative_195_Horlbeck_NTC	MEIOC	185	50998
0.135552086	-0.05264089	0.011	0.03	1	negative_195_Horlbeck_NTC	DBF4B	185	50998
0.561296073	0.049570549	0.065	0.056	1	negative_195_Horlbeck_NTC	ADAM11	185	50998
0.464445241	-0.049570779	0.259	0.287	1	negative_195_Horlbeck_NTC	NMT1	185	50998
0.677671273	-0.006696141	0.016	0.013	1	negative_195_Horlbeck_NTC	ACBD4	185	50998
0.211892486	0.092697913	0.173	0.141	1	negative_195_Horlbeck_NTC	HEXIM1	185	50998
0.598404113	0.053652645	0.07	0.062	1	negative_195_Horlbeck_NTC	HEXIM2	185	50998
0.277824751	-0.034128334	0.005	0.015	1	negative_195_Horlbeck_NTC	ETV4	185	50998
0.339600799	0.141254498	0.27	0.243	1	negative_195_Horlbeck_NTC	DUSP3	185	50998
0.462428326	0.038142318	0.168	0.146	1	negative_195_Horlbeck_NTC	MPP3	185	50998
0.339863453	0.035292716	0.249	0.216	1	negative_195_Horlbeck_NTC	MPP2	185	50998
0.441392325	0.023016291	0.097	0.081	1	negative_195_Horlbeck_NTC	TMEM101	185	50998
0.617098976	-0.085246086	0.2	0.208	1	negative_195_Horlbeck_NTC	LSM12	185	50998
0.08742004	0.096506405	0.27	0.217	1	negative_195_Horlbeck_NTC	HDAC5	185	50998
0.461073054	-0.026487669	0.016	0.025	1	negative_195_Horlbeck_NTC	ASB16-AS1	185	50998
0.444786334	-0.075962273	0.114	0.131	1	negative_195_Horlbeck_NTC	ATXN7L3	185	50998
0.90441623	-0.050684131	0.459	0.441	1	negative_195_Horlbeck_NTC	UBTF	185	50998
0.323809738	-0.022823807	0.027	0.042	1	negative_195_Horlbeck_NTC	RUNDC3A-AS1	185	50998
0.918657496	-0.02283056	0.222	0.224	1	negative_195_Horlbeck_NTC	SLC25A39	185	50998
0.547463127	-0.023597973	0.243	0.216	1	negative_195_Horlbeck_NTC	FAM171A2	185	50998
0.725058318	0.007050579	0.005	0.008	1	negative_195_Horlbeck_NTC	ITGA2B	185	50998
0.036274245	0.150135826	0.368	0.302	1	negative_195_Horlbeck_NTC	GPATCH8	185	50998
0.41493505	0.045706865	0.238	0.212	1	negative_195_Horlbeck_NTC	CCDC43	185	50998
0.573764023	-0.019686802	0.043	0.053	1	negative_195_Horlbeck_NTC	GJC1	185	50998
0.538245949	0.096677694	0.151	0.139	1	negative_195_Horlbeck_NTC	EFTUD2	185	50998
0.13335634	0.115682577	0.032	0.018	1	negative_195_Horlbeck_NTC	C1QL1	185	50998
0.771271054	-0.010337714	0.059	0.054	1	negative_195_Horlbeck_NTC	DCAKD	185	50998
0.523622837	-0.018178304	0.005	0.01	1	negative_195_Horlbeck_NTC	PLCD3	185	50998
0.204410842	0.10635209	0.276	0.238	1	negative_195_Horlbeck_NTC	LUC7L2	185	50998
0.016211359	0.132478562	0.4	0.309	1	negative_195_Horlbeck_NTC	FMC1	185	50998
0.890689788	0.009766233	0.032	0.031	1	negative_195_Horlbeck_NTC	TTC26	185	50998
0.215096574	-0.126772332	0.33	0.364	1	negative_195_Horlbeck_NTC	TRIM24	185	50998
0.194753083	0.01107237	0.011	0.004	1	negative_195_Horlbeck_NTC	CLEC2L	185	50998
0.534793308	-0.006317382	0	0.002	1	negative_195_Horlbeck_NTC	TMEM213	185	50998
0.209423359	0.116229409	0.238	0.205	1	negative_195_Horlbeck_NTC	UBN2	185	50998
0.714846226	-0.037607945	0.384	0.391	1	negative_195_Horlbeck_NTC	HIPK2	185	50998
0.643116877	-0.026720711	0.016	0.021	1	negative_195_Horlbeck_NTC	ZC3HAV1	185	50998
0.442812813	0.011233216	0.308	0.27	1	negative_195_Horlbeck_NTC	KIAA1549	185	50998
0.349668149	-0.015153917	0	0.005	1	negative_195_Horlbeck_NTC	SVOPL	185	50998
0.273825571	0.085592925	0.124	0.101	1	negative_195_Horlbeck_NTC	C5orf22	185	50998
0.291511805	-0.035712155	0.005	0.015	1	negative_195_Horlbeck_NTC	PDZD2	185	50998
0.108874912	-0.081384798	0.789	0.813	1	negative_195_Horlbeck_NTC	SUB1	185	50998
0.941783927	0.007575214	0.011	0.011	1	negative_195_Horlbeck_NTC	NPR3	185	50998
0.872261365	0.007687424	0.341	0.328	1	negative_195_Horlbeck_NTC	TARS	185	50998
0.231201082	-0.121871561	0.092	0.118	1	negative_195_Horlbeck_NTC	DROSHA	185	50998
0.593977267	0.003447431	0.205	0.186	1	negative_195_Horlbeck_NTC	GOLPH3	185	50998
0.714073353	-0.010523883	0.065	0.058	1	negative_195_Horlbeck_NTC	MTMR12	185	50998
0.453135273	0.029022017	0.535	0.499	1	negative_195_Horlbeck_NTC	ZFR	185	50998
0.966948513	0.000181362	0.18	0.18	1	negative_211_Horlbeck_NTC	AP1AR	707	50476
0.267691423	-0.007120842	0.001	0.004	1	negative_211_Horlbeck_NTC	ALPK1	707	50476
0.653620512	0.00767006	0.339	0.327	1	negative_211_Horlbeck_NTC	LARP7	707	50476
0.524926079	-0.038756411	0.818	0.829	1	negative_211_Horlbeck_NTC	ANK2	707	50476
0.71819886	0.002729271	0.013	0.011	1	negative_211_Horlbeck_NTC	TIFA	707	50476
0.307004102	0.056185749	0.668	0.649	1	negative_211_Horlbeck_NTC	NEUROG2	707	50476
0.885330336	0.004027646	0.013	0.012	1	negative_211_Horlbeck_NTC	ZGRF1	707	50476
0.480065718	-0.049476151	0.236	0.242	1	negative_211_Horlbeck_NTC	CAMK2D	707	50476
0.376913962	-0.042427044	0.242	0.257	1	negative_211_Horlbeck_NTC	ANO5	707	50476
0.000642508	-0.151655025	0.675	0.707	1	negative_211_Horlbeck_NTC	SLC17A6	707	50476
0.670364209	-0.017126148	0.014	0.016	1	negative_211_Horlbeck_NTC	GAS2	707	50476
0.915419104	-0.032019577	0.168	0.163	1	negative_211_Horlbeck_NTC	FANCF	707	50476
0.38248855	-0.052369011	0.434	0.447	1	negative_211_Horlbeck_NTC	SVIP	707	50476
0.178243393	0.054596723	0.099	0.086	1	negative_211_Horlbeck_NTC	PAPOLG	707	50476
0.34729225	-0.020747877	0.065	0.075	1	negative_211_Horlbeck_NTC	REL	707	50476
0.861869673	0.004751311	0.112	0.115	1	negative_211_Horlbeck_NTC	PEX13	707	50476
0.163611937	0.030227299	0.236	0.212	1	negative_211_Horlbeck_NTC	KIAA1841	707	50476
0.648666673	-0.003969482	0.18	0.172	1	negative_211_Horlbeck_NTC	C2orf74	707	50476
0.457964991	-0.035056767	0.281	0.289	1	negative_211_Horlbeck_NTC	BCL11A	707	50476
0.017457336	-0.039129228	0.004	0.015	1	negative_211_Horlbeck_NTC	PUS10	707	50476
0.023638506	-0.12011558	0.318	0.355	1	negative_211_Horlbeck_NTC	USP34	707	50476
0.049384796	-0.054218498	0.331	0.366	1	negative_211_Horlbeck_NTC	XPO1	707	50476
0.100129529	0.025487768	0.02	0.013	1	negative_211_Horlbeck_NTC	HELB	707	50476
0.022627716	-0.096111033	0.416	0.454	1	negative_211_Horlbeck_NTC	CAND1	707	50476
0.422424523	0.011521092	0.158	0.147	1	negative_211_Horlbeck_NTC	DYRK2	707	50476
0.425478989	-0.037816731	0.185	0.195	1	negative_211_Horlbeck_NTC	LLPH	707	50476
0.478491376	-0.051881022	0.182	0.19	1	negative_211_Horlbeck_NTC	TMBIM4	707	50476
0.599150554	0.011395591	0.141	0.133	1	negative_211_Horlbeck_NTC	GRIP1	707	50476
0.207987602	0.001856045	0.004	0.002	1	negative_211_Horlbeck_NTC	SERHL2	707	50476
0.064665744	0.013075364	0.008	0.004	1	negative_211_Horlbeck_NTC	BIK	707	50476
0.595016091	0.008647791	0.003	0.002	1	negative_211_Horlbeck_NTC	TSPO	707	50476
0.623972648	-0.030934059	0.061	0.065	1	negative_211_Horlbeck_NTC	PNPLA3	707	50476
0.35848544	0.032131661	0.286	0.271	1	negative_211_Horlbeck_NTC	SAMM50	707	50476
0.899875967	-0.009113038	0.006	0.006	1	negative_211_Horlbeck_NTC	PARVB	707	50476
0.772622825	-0.003858539	0.004	0.005	1	negative_211_Horlbeck_NTC	CYP2D6	707	50476
0.614526907	-0.010121779	0.184	0.19	1	negative_211_Horlbeck_NTC	TCF20	707	50476
0.845057415	-0.021931675	0.109	0.11	1	negative_211_Horlbeck_NTC	LINC01315	707	50476
0.421758209	0.034163721	0.185	0.174	1	negative_211_Horlbeck_NTC	RRP7A	707	50476
0.97868098	-0.00256283	0.12	0.12	1	negative_211_Horlbeck_NTC	POLDIP3	707	50476
0.305479096	0.043371484	0.389	0.367	1	negative_211_Horlbeck_NTC	CYB5R3	707	50476
0.82802439	-0.009716258	0.021	0.022	1	negative_211_Horlbeck_NTC	A4GALT	707	50476
0.384612831	0.022375735	0.164	0.152	1	negative_211_Horlbeck_NTC	ARFGAP3	707	50476
0.569330431	-0.018340719	0.158	0.166	1	negative_211_Horlbeck_NTC	PACSIN2	707	50476
0.642258644	-0.037456722	0.117	0.122	1	negative_211_Horlbeck_NTC	TTLL1	707	50476
0.913700864	-0.01405767	0.103	0.101	1	negative_211_Horlbeck_NTC	MCAT	707	50476
0.563385327	0.01629537	0.057	0.052	1	negative_211_Horlbeck_NTC	TTLL12	707	50476
0.355418762	-0.011376627	0.085	0.095	1	negative_211_Horlbeck_NTC	SCUBE1	707	50476
0.09732636	-0.017113231	0.001	0.006	1	negative_211_Horlbeck_NTC	EFCAB6	707	50476
0.248219915	-0.040894276	0.239	0.253	1	negative_211_Horlbeck_NTC	SULT4A1	707	50476
0.296628495	0.046997448	0.078	0.068	1	negative_211_Horlbeck_NTC	PRMT8	707	50476
0.127397278	-0.076351746	0.412	0.439	1	negative_211_Horlbeck_NTC	CCND2	707	50476
0.342665706	0.028212474	0.079	0.07	1	negative_211_Horlbeck_NTC	TIGAR	707	50476
0.417950901	-0.010889945	0.006	0.008	1	negative_211_Horlbeck_NTC	RAD51AP1	707	50476
0.968746565	0.007668553	0.044	0.044	1	negative_211_Horlbeck_NTC	DYRK4	707	50476
0.662250317	0.005368091	0.272	0.261	1	negative_211_Horlbeck_NTC	NDUFA9	707	50476
0.436890474	-0.001164772	0.066	0.059	1	negative_211_Horlbeck_NTC	GALNT8	707	50476
0.04364654	0.045012396	0.085	0.065	1	negative_211_Horlbeck_NTC	PARP11	707	50476
0.298277906	-0.029670545	0.078	0.089	1	negative_211_Horlbeck_NTC	C12orf4	707	50476
0.023260819	-0.022397723	0	0.007	1	negative_211_Horlbeck_NTC	AKAP3	707	50476
0.704432051	-0.009964688	0.038	0.041	1	negative_211_Horlbeck_NTC	DPY19L4	707	50476
0.629552441	0.008484331	0.075	0.07	1	negative_211_Horlbeck_NTC	INTS8	707	50476
0.033050069	0.07419989	0.163	0.135	1	negative_211_Horlbeck_NTC	NDUFAF6	707	50476
0.521847374	0.009582085	0.01	0.008	1	negative_211_Horlbeck_NTC	PLEKHF2	707	50476
0.724394448	-0.001284224	0.003	0.002	1	negative_211_Horlbeck_NTC	GEM	707	50476
0.849697384	-0.002505085	0.008	0.008	1	negative_211_Horlbeck_NTC	RAD54B	707	50476
0.211491471	-0.011825369	0.001	0.005	1	negative_211_Horlbeck_NTC	FSBP	707	50476
0.754430135	-0.008589081	0.004	0.005	1	negative_211_Horlbeck_NTC	CCNE2	707	50476
0.273572034	-0.048329018	0.061	0.071	1	negative_211_Horlbeck_NTC	TP53INP1	707	50476
0.36108237	0.005965402	0.02	0.015	1	negative_211_Horlbeck_NTC	C8orf37	707	50476
0.023960376	-0.049312693	0.018	0.034	1	negative_211_Horlbeck_NTC	PNP	707	50476
0.306507328	-0.070096911	0.102	0.112	1	negative_211_Horlbeck_NTC	METTL17	707	50476
0.52145342	-0.0597852	0.124	0.13	1	negative_211_Horlbeck_NTC	ARHGEF40	707	50476
0.123933224	-0.022590238	0.006	0.012	1	negative_211_Horlbeck_NTC	TMEM253	707	50476
0.711808909	-0.040320295	0.315	0.316	1	negative_211_Horlbeck_NTC	TOX4	707	50476
0.511544014	0.007047664	0.059	0.053	1	negative_211_Horlbeck_NTC	NDRG2	707	50476
0.157263839	-0.046156683	0.059	0.073	1	negative_211_Horlbeck_NTC	ZNF219	707	50476
0.376236737	-0.029412143	0.693	0.709	1	negative_211_Horlbeck_NTC	HNRNPC	707	50476
0.139174397	0.057691657	0.601	0.575	1	negative_211_Horlbeck_NTC	SUPT16H	707	50476
0.921992825	0.001356002	0.438	0.435	1	negative_211_Horlbeck_NTC	CHD8	707	50476
0.742066859	-0.022075565	0.156	0.158	1	negative_211_Horlbeck_NTC	RAB2B	707	50476
0.339473425	0.042657139	0.095	0.085	1	negative_211_Horlbeck_NTC	METTL3	707	50476
0.88644676	-0.039724734	0.154	0.153	1	negative_211_Horlbeck_NTC	SALL2	707	50476
0.359377513	-0.025435587	0.554	0.567	1	negative_211_Horlbeck_NTC	APEX1	707	50476
0.153039548	-0.040136823	0.092	0.109	1	negative_211_Horlbeck_NTC	OSGEP	707	50476
0.109771151	-0.026882137	0.017	0.027	1	negative_211_Horlbeck_NTC	SHISA4	707	50476
0.589004594	-0.03641118	0.41	0.412	1	negative_211_Horlbeck_NTC	IPO9	707	50476
0.834658531	-0.013696452	0.505	0.508	1	negative_211_Horlbeck_NTC	NAV1	707	50476
0.846435205	0.029836722	0.187	0.186	1	negative_211_Horlbeck_NTC	PPP1R12B	707	50476
0.673493991	0.041055714	0.086	0.083	1	negative_211_Horlbeck_NTC	RNPEP	707	50476
0.162590791	-0.078879361	0.365	0.376	1	negative_211_Horlbeck_NTC	TIMM17A	707	50476
0.077733479	0.02621691	0.051	0.038	1	negative_211_Horlbeck_NTC	PCAT6	707	50476
0.263002978	0.018810734	0.079	0.068	1	negative_211_Horlbeck_NTC	PPFIA4	707	50476
0.617116058	-0.021068722	0.361	0.37	1	negative_211_Horlbeck_NTC	TMEM183A	707	50476
0.211254324	-0.015490545	0.004	0.009	1	negative_211_Horlbeck_NTC	ADORA1	707	50476
0.721940879	-0.028870692	0.511	0.517	1	negative_211_Horlbeck_NTC	KDM5B	707	50476
0.684688733	-0.007599729	0.014	0.012	1	negative_211_Horlbeck_NTC	CSRP1	707	50476
0.294984659	0.027769076	0.016	0.021	1	negative_211_Horlbeck_NTC	TNNI1	707	50476
0.791812403	-0.008039729	0.078	0.08	1	negative_211_Horlbeck_NTC	SYT2	707	50476
0.460284778	-0.044117074	0.506	0.519	1	negative_211_Horlbeck_NTC	ARL8A	707	50476
0.876220891	-0.014735251	0.332	0.331	1	negative_211_Horlbeck_NTC	TMEM9	707	50476
0.973352838	0.001236288	0.013	0.013	1	negative_211_Horlbeck_NTC	IPO9-AS1	707	50476
0.529358043	-0.02766801	0.221	0.231	1	negative_211_Horlbeck_NTC	UBE2T	707	50476
0.968412251	-0.009062597	0.208	0.206	1	negative_211_Horlbeck_NTC	ADIPOR1	707	50476
0.97131872	-0.002907755	0.048	0.048	1	negative_211_Horlbeck_NTC	PHLDA3	707	50476
0.986631923	-0.017428203	0.175	0.173	1	negative_211_Horlbeck_NTC	CYB5R1	707	50476
0.757023182	-0.004125717	0.18	0.184	1	negative_211_Horlbeck_NTC	RABIF	707	50476
0.794729932	0.043549703	0.079	0.078	1	negative_211_Horlbeck_NTC	KLHL12	707	50476
0.784664852	-0.023272473	0.28	0.281	1	negative_211_Horlbeck_NTC	TARDBP	707	50476
0.843327134	-0.013855723	0.092	0.094	1	negative_211_Horlbeck_NTC	UBIAD1	707	50476
0.236924787	-0.056590216	0.141	0.157	1	negative_211_Horlbeck_NTC	DISP3	707	50476
0.353611564	-0.034842051	0.174	0.187	1	negative_211_Horlbeck_NTC	FBXO44	707	50476
0.257058365	0.007007052	0.011	0.008	1	negative_211_Horlbeck_NTC	FBXO6	707	50476
0.806897686	-0.020412823	0.207	0.209	1	negative_211_Horlbeck_NTC	DRAXIN	707	50476
0.114667616	0.012688716	0.013	0.008	1	negative_211_Horlbeck_NTC	AGTRAP	707	50476
0.649777998	0.024891735	0.12	0.114	1	negative_211_Horlbeck_NTC	CLCN6	707	50476
0.066169365	0.013718034	0.01	0.005	1	negative_211_Horlbeck_NTC	NPPA-AS1	707	50476
0.55210727	-0.003055192	0.035	0.04	1	negative_211_Horlbeck_NTC	PLOD1	707	50476
0.157321483	-0.05497421	0.134	0.152	1	negative_211_Horlbeck_NTC	MFN2	707	50476
0.21635837	-0.028838646	0.081	0.095	1	negative_211_Horlbeck_NTC	MIIP	707	50476
0.192392373	-0.041831822	0.086	0.101	1	negative_211_Horlbeck_NTC	VPS13D	707	50476
0.902565759	-0.006196613	0.443	0.444	1	negative_211_Horlbeck_NTC	SRM	707	50476
0.053005846	0.071838388	0.171	0.145	1	negative_211_Horlbeck_NTC	EXOSC10	707	50476
0.040192295	-0.094499512	0.147	0.175	1	negative_211_Horlbeck_NTC	MTOR	707	50476
0.389988258	-0.037486603	0.19	0.201	1	negative_211_Horlbeck_NTC	FBXO2	707	50476
0.009935004	0.110573819	0.242	0.204	1	negative_211_Horlbeck_NTC	MAD2L2	707	50476
0.04038494	0.069184329	0.222	0.191	1	negative_211_Horlbeck_NTC	MTHFR	707	50476
0.253175589	0.035923399	0.124	0.11	1	negative_211_Horlbeck_NTC	KIAA2013	707	50476
0.014791102	0.039163525	0.03	0.018	1	negative_211_Horlbeck_NTC	MFSD2A	707	50476
0.544874874	-0.006726214	0.521	0.531	1	negative_211_Horlbeck_NTC	CAP1	707	50476
0.538301751	-0.032025877	0.136	0.141	1	negative_211_Horlbeck_NTC	RLF	707	50476
0.678338948	0.004271676	0.124	0.119	1	negative_211_Horlbeck_NTC	ZMPSTE24	707	50476
0.588072301	-0.00527372	0.375	0.361	1	negative_211_Horlbeck_NTC	SMAP2	707	50476
0.638177479	-0.013927294	0.04	0.043	1	negative_211_Horlbeck_NTC	ZFP69B	707	50476
0.081377268	-0.019244896	0.006	0.013	1	negative_211_Horlbeck_NTC	ZFP69	707	50476
0.522086909	-0.027840318	0.041	0.046	1	negative_211_Horlbeck_NTC	EXO5	707	50476
0.69768675	-0.003854926	0.013	0.015	1	negative_211_Horlbeck_NTC	ZNF684	707	50476
0.16704407	-0.059891455	0.164	0.183	1	negative_211_Horlbeck_NTC	NFYC	707	50476
0.98701375	-0.021755051	0.156	0.154	1	negative_211_Horlbeck_NTC	CTPS1	707	50476
0.248265213	-0.006344157	0	0.002	1	negative_211_Horlbeck_NTC	SLFNL1-AS1	707	50476
0.221017696	-0.022029899	0.01	0.016	1	negative_211_Horlbeck_NTC	FOXO6	707	50476
0.421974755	0.033090848	0.082	0.074	1	negative_211_Horlbeck_NTC	TRIT1	707	50476
0.159125821	-0.016125197	0.007	0.013	1	negative_211_Horlbeck_NTC	MYCL	707	50476
0.601400305	-0.013141668	0.115	0.121	1	negative_211_Horlbeck_NTC	PPT1	707	50476
0.308894202	-0.055172927	0.212	0.224	1	negative_211_Horlbeck_NTC	RIMS3	707	50476
0.657043725	-0.007856103	0.018	0.021	1	negative_211_Horlbeck_NTC	NFYC-AS1	707	50476
0.211306714	0.048388323	0.085	0.073	1	negative_211_Horlbeck_NTC	CITED4	707	50476
0.296523759	-0.033267865	0.1	0.113	1	negative_211_Horlbeck_NTC	SCMH1	707	50476
0.469544698	-0.036773729	0.14	0.149	1	negative_211_Horlbeck_NTC	ABCD3	707	50476
0.133511771	0.017774948	0.016	0.01	1	negative_211_Horlbeck_NTC	SLC44A3	707	50476
0.101582671	-0.030074853	0.014	0.024	1	negative_211_Horlbeck_NTC	TMEM56	707	50476
0.403269971	1.22E-05	0.02	0.016	1	negative_211_Horlbeck_NTC	RWDD3	707	50476
0.867018181	-0.002892323	0.004	0.004	1	negative_211_Horlbeck_NTC	ARHGAP29	707	50476
0.630937303	0.031422651	0.315	0.309	1	negative_211_Horlbeck_NTC	CNN3	707	50476
0.197534414	0.031806694	0.1	0.087	1	negative_211_Horlbeck_NTC	ALG14	707	50476
0.622339156	-0.019823378	0.395	0.403	1	negative_211_Horlbeck_NTC	WAC	707	50476
0.18024826	-0.005991652	0.004	0.009	1	negative_211_Horlbeck_NTC	BAMBI	707	50476
0.223999575	0.026984519	0.018	0.013	1	negative_211_Horlbeck_NTC	MPP7	707	50476
0.11639411	0.055389566	0.303	0.273	1	negative_211_Horlbeck_NTC	WAC-AS1	707	50476
0.942318599	0.017592492	0.074	0.073	1	negative_211_Horlbeck_NTC	SVIL	707	50476
0.64401697	-0.003048192	0.165	0.158	1	negative_211_Horlbeck_NTC	MLLT10	707	50476
0.859511366	-0.007671372	0.297	0.293	1	negative_211_Horlbeck_NTC	COMMD3	707	50476
0.44749556	0.02328511	0.14	0.13	1	negative_211_Horlbeck_NTC	BMI1	707	50476
0.808507822	0.002334967	0.448	0.454	1	negative_211_Horlbeck_NTC	MSRB2	707	50476
0.589848503	0.013404354	0.028	0.025	1	negative_211_Horlbeck_NTC	OTUD1	707	50476
0.708953201	-0.030705189	0.143	0.146	1	negative_211_Horlbeck_NTC	SKIDA1	707	50476
0.004974889	0.13414405	0.328	0.283	1	negative_211_Horlbeck_NTC	DNAJC1	707	50476
0.654674455	0.017388109	0.096	0.091	1	negative_211_Horlbeck_NTC	PIP4K2A	707	50476
0.989933581	0.006774457	0.004	0.004	1	negative_211_Horlbeck_NTC	KIAA1217	707	50476
0.362629909	0.013446165	0.072	0.063	1	negative_211_Horlbeck_NTC	MED17	707	50476
0.117193964	0.030200512	0.16	0.137	1	negative_211_Horlbeck_NTC	FAT3	707	50476
0.758582014	0.008275904	0.096	0.101	1	negative_211_Horlbeck_NTC	CEP295	707	50476
0.286881255	0.018966622	0.076	0.066	1	negative_211_Horlbeck_NTC	C11orf54	707	50476
0.440649018	0.006222864	0.01	0.007	1	negative_211_Horlbeck_NTC	SMCO4	707	50476
0.579527613	-0.046567166	0.175	0.181	1	negative_211_Horlbeck_NTC	SLC36A4	707	50476
0.256684323	-0.053281089	0.252	0.268	1	negative_211_Horlbeck_NTC	TAF1D	707	50476
0.120011409	-0.01551822	0	0.003	1	negative_211_Horlbeck_NTC	TUBA1C	707	50476
0.900721685	-0.008294618	0.008	0.008	1	negative_211_Horlbeck_NTC	PRPH	707	50476
0.275389484	-0.076533607	0.095	0.105	1	negative_211_Horlbeck_NTC	DNAJC22	707	50476
0.655607829	0.001112967	0.341	0.344	1	negative_211_Horlbeck_NTC	SPATS2	707	50476
0.639861246	0.002140236	0.007	0.006	1	negative_211_Horlbeck_NTC	KCNH3	707	50476
0.578406569	0.008673779	0.095	0.088	1	negative_211_Horlbeck_NTC	PRPF40B	707	50476
0.157656625	-0.081264582	0.697	0.704	1	negative_211_Horlbeck_NTC	TMBIM6	707	50476
0.933740482	-0.003635766	0.014	0.015	1	negative_211_Horlbeck_NTC	BCDIN3D-AS1	707	50476
0.412267987	-0.004425042	0.001	0.003	1	negative_211_Horlbeck_NTC	AQP5	707	50476
0.8381176	-0.019724848	0.178	0.178	1	negative_211_Horlbeck_NTC	ASIC1	707	50476
0.294489386	0.03814772	0.434	0.412	1	negative_211_Horlbeck_NTC	SMARCD1	707	50476
0.725729279	-0.000554792	0.369	0.376	1	negative_211_Horlbeck_NTC	COX14	707	50476
0.386222068	0.027571409	0.156	0.143	1	negative_211_Horlbeck_NTC	LARP4	707	50476
0.870113398	-0.031491198	0.144	0.144	1	negative_211_Horlbeck_NTC	DIP2B	707	50476
0.476857638	-0.006771345	0.045	0.051	1	negative_211_Horlbeck_NTC	ATF1	707	50476
0.385058296	-0.021477156	0.075	0.084	1	negative_211_Horlbeck_NTC	KMT2D	707	50476
0.892088738	0.002401309	0.006	0.005	1	negative_211_Horlbeck_NTC	RHEBL1	707	50476
0.632516132	0.00019714	0.161	0.153	1	negative_211_Horlbeck_NTC	LMBR1L	707	50476
0.880171586	-0.006131924	0.959	0.949	1	negative_211_Horlbeck_NTC	TUBA1B	707	50476
0.145757193	0.02773659	0.999	0.998	1	negative_211_Horlbeck_NTC	TUBA1A	707	50476
0.629296071	-0.006654244	0.055	0.051	1	negative_211_Horlbeck_NTC	C1QL4	707	50476
0.245974108	0.03917879	0.222	0.203	1	negative_211_Horlbeck_NTC	MCRS1	707	50476
0.33190397	-0.010425252	0.016	0.021	1	negative_211_Horlbeck_NTC	FMNL3	707	50476
0.390768746	-0.021126893	0.113	0.124	1	negative_211_Horlbeck_NTC	NCKAP5L	707	50476
0.982720965	0.014943524	0.069	0.07	1	negative_211_Horlbeck_NTC	BCDIN3D	707	50476
0.752181081	-0.010060239	0.127	0.131	1	negative_211_Horlbeck_NTC	FAIM2	707	50476
0.644360046	0.005943466	0.024	0.021	1	negative_211_Horlbeck_NTC	RACGAP1	707	50476
0.998649297	-0.001427331	0.146	0.145	1	negative_211_Horlbeck_NTC	CERS5	707	50476
0.544131886	-0.027676622	0.051	0.056	1	negative_211_Horlbeck_NTC	LIMA1	707	50476
0.21827324	0.032698528	0.091	0.078	1	negative_211_Horlbeck_NTC	SLC11A2	707	50476
0.329375075	0.009418706	0.016	0.012	1	negative_211_Horlbeck_NTC	POC1B-AS1	707	50476
0.107324049	0.044663849	0.14	0.12	1	negative_211_Horlbeck_NTC	ATP2B1-AS1	707	50476
0.521902038	-0.006989416	0.021	0.025	1	negative_211_Horlbeck_NTC	KITLG	707	50476
0.539525349	-0.062132373	0.228	0.235	1	negative_211_Horlbeck_NTC	DUSP6	707	50476
0.838726568	0.009327106	0.016	0.015	1	negative_211_Horlbeck_NTC	POC1B	707	50476
0.923909049	-0.014233772	0.612	0.6	1	negative_211_Horlbeck_NTC	ATP2B1	707	50476
0.18147418	-0.061045967	0.256	0.278	1	negative_211_Horlbeck_NTC	SNN	707	50476
0.823725727	-0.052373077	0.091	0.091	1	negative_211_Horlbeck_NTC	SNX29	707	50476
0.489465397	0.017553857	0.038	0.034	1	negative_211_Horlbeck_NTC	SHISA9	707	50476
0.895123899	-0.0143625	0.033	0.033	1	negative_211_Horlbeck_NTC	LITAF	707	50476
0.034859446	-0.044762277	0.03	0.047	1	negative_211_Horlbeck_NTC	TXNDC11	707	50476
0.042830818	0.038195197	0.249	0.212	1	negative_211_Horlbeck_NTC	ZC3H7A	707	50476
0.602800143	-0.051774533	0.412	0.415	1	negative_211_Horlbeck_NTC	RSL1D1	707	50476
0.968742597	0.006679772	0.479	0.482	1	negative_211_Horlbeck_NTC	GSPT1	707	50476
0.953997106	-0.007911082	0.03	0.03	1	negative_211_Horlbeck_NTC	NPIPB2	707	50476
0.656375894	-0.027821959	0.045	0.049	1	negative_211_Horlbeck_NTC	CPPED1	707	50476
0.261027077	-0.008986558	0.004	0.008	1	negative_211_Horlbeck_NTC	LRRC37A	707	50476
0.120951607	0.021695754	0.024	0.017	1	negative_211_Horlbeck_NTC	LRRC37A2	707	50476
0.5360967	0.025697344	0.446	0.429	1	negative_211_Horlbeck_NTC	NSF	707	50476
0.998492319	0.000561728	0.149	0.148	1	negative_211_Horlbeck_NTC	GOSR2	707	50476
0.977342075	0.000531533	0.003	0.003	1	negative_211_Horlbeck_NTC	EFCAB13	707	50476
0.35803182	0.030165802	0.444	0.435	1	negative_211_Horlbeck_NTC	NPEPPS	707	50476
0.984634191	0.005901661	0.661	0.665	1	negative_211_Horlbeck_NTC	KPNB1	707	50476
0.732960301	0.021354143	0.074	0.071	1	negative_211_Horlbeck_NTC	TBKBP1	707	50476
0.54432741	-0.003258966	0.001	0.003	1	negative_211_Horlbeck_NTC	LRRC46	707	50476
0.054803929	0.04047708	0.065	0.049	1	negative_211_Horlbeck_NTC	SP2	707	50476
0.559902995	-0.023617131	0.065	0.07	1	negative_211_Horlbeck_NTC	PNPO	707	50476
0.669859034	-0.007011269	0.141	0.146	1	negative_211_Horlbeck_NTC	CDK5RAP3	707	50476
0.400554096	0.050994567	0.313	0.298	1	negative_211_Horlbeck_NTC	NFE2L1	707	50476
0.136127125	0.038253832	0.062	0.05	1	negative_211_Horlbeck_NTC	SNX11	707	50476
0.130034581	0.024429383	0.051	0.04	1	negative_211_Horlbeck_NTC	ARL17B	707	50476
0.899111989	-0.00920871	0.106	0.104	1	negative_211_Horlbeck_NTC	ARL17A	707	50476
0.422015056	0.02053988	0.058	0.051	1	negative_211_Horlbeck_NTC	FAM215B	707	50476
0.348975867	-0.016725693	0.016	0.021	1	negative_211_Horlbeck_NTC	WNT3	707	50476
0.138301295	0.012922304	0.025	0.018	1	negative_211_Horlbeck_NTC	RPRML	707	50476
0.408890551	-0.032639193	0.158	0.17	1	negative_211_Horlbeck_NTC	CDC27	707	50476
0.592833528	-0.018242317	0.024	0.027	1	negative_211_Horlbeck_NTC	OSBPL7	707	50476
0.515291112	-0.038278138	0.127	0.134	1	negative_211_Horlbeck_NTC	MRPL10	707	50476
0.481630174	0.035153887	0.074	0.068	1	negative_211_Horlbeck_NTC	SCRN2	707	50476
0.555491746	-0.00018145	0.004	0.003	1	negative_211_Horlbeck_NTC	SP6	707	50476
0.914649838	-0.009288565	0.007	0.007	1	negative_211_Horlbeck_NTC	SP2-AS1	707	50476
0.453807873	-0.014334022	0.727	0.739	1	negative_211_Horlbeck_NTC	CBX1	707	50476
0.761953784	-0.004532128	0.004	0.005	1	negative_211_Horlbeck_NTC	TOM1L1	707	50476
0.131440272	-0.038690943	0.025	0.036	1	negative_211_Horlbeck_NTC	STXBP4	707	50476
0.683844028	0.000719253	0.004	0.003	1	negative_211_Horlbeck_NTC	HLF	707	50476
0.147848714	-0.037032618	0.023	0.032	1	negative_211_Horlbeck_NTC	PCTP	707	50476
0.061167196	0.012201526	0.008	0.004	1	negative_211_Horlbeck_NTC	ANKFN1	707	50476
0.743750315	-0.002245958	0.001	0.002	1	negative_211_Horlbeck_NTC	NOG	707	50476
0.573485567	0.001779325	0.32	0.308	1	negative_211_Horlbeck_NTC	COX11	707	50476
0.134627984	-0.037251075	0.264	0.292	1	negative_211_Horlbeck_NTC	MMD	707	50476
0.594246239	-0.005464795	0.01	0.012	1	negative_211_Horlbeck_NTC	TMEM100	707	50476
0.206509519	0.009330481	0.041	0.032	1	negative_211_Horlbeck_NTC	ENGASE	707	50476
0.306594329	-0.005044013	0.047	0.039	1	negative_211_Horlbeck_NTC	AFMID	707	50476
0.127844924	-0.020042137	0	0.003	1	negative_211_Horlbeck_NTC	BIRC5	707	50476
0.764161798	0.007940716	0.489	0.483	1	negative_211_Horlbeck_NTC	TNRC6C	707	50476
0.485363914	-0.003709256	0.017	0.021	1	negative_211_Horlbeck_NTC	SYNGR2	707	50476
0.283586802	-0.046116634	0.202	0.218	1	negative_211_Horlbeck_NTC	09-Sep	707	50476
0.582057562	-0.037055929	0.089	0.094	1	negative_211_Horlbeck_NTC	PGS1	707	50476
0.225851293	0.016067419	0.008	0.005	1	negative_211_Horlbeck_NTC	C1QTNF1	707	50476
0.593659486	-0.005074069	0.001	0.002	1	negative_211_Horlbeck_NTC	SOCS3	707	50476
0.838660833	0.025212282	0.112	0.11	1	negative_211_Horlbeck_NTC	CANT1	707	50476
0.924325632	0.012275544	0.136	0.137	1	negative_211_Horlbeck_NTC	CYTH1	707	50476
0.907839418	-0.006488493	0.007	0.007	1	negative_211_Horlbeck_NTC	LINC01993	707	50476
0.841041409	-0.021763837	0.287	0.286	1	negative_211_Horlbeck_NTC	TIMP2	707	50476
0.74568379	0.014762164	0.082	0.079	1	negative_211_Horlbeck_NTC	USP36	707	50476
0.675741296	0.002847963	0.004	0.003	1	negative_211_Horlbeck_NTC	CEP295NL	707	50476
0.155763216	0.05521707	0.199	0.178	1	negative_211_Horlbeck_NTC	LGALS3BP	707	50476
0.728399004	-0.000722687	0.173	0.166	1	negative_211_Horlbeck_NTC	MTUS2	707	50476
0.543051538	-0.039213888	0.086	0.092	1	negative_211_Horlbeck_NTC	USPL1	707	50476
0.920342609	-0.015754175	0.147	0.144	1	negative_211_Horlbeck_NTC	SLC7A1	707	50476
0.210056981	0.059454389	0.451	0.423	1	negative_211_Horlbeck_NTC	UBL3	707	50476
0.292937268	0.03443367	0.263	0.247	1	negative_211_Horlbeck_NTC	KATNAL1	707	50476
0.745824693	0.020663449	0.939	0.952	1	negative_211_Horlbeck_NTC	HMGB1	707	50476
0.859758693	0.000417707	0.003	0.003	1	negative_211_Horlbeck_NTC	LINC02078	707	50476
0.475752491	0.005440888	0.028	0.033	1	negative_211_Horlbeck_NTC	CBX2	707	50476
0.821760842	-0.026522108	0.41	0.401	1	negative_211_Horlbeck_NTC	RBFOX3	707	50476
0.825691521	-0.003736736	0.225	0.22	1	negative_211_Horlbeck_NTC	CBX4	707	50476
0.337028073	-0.021741937	0.044	0.052	1	negative_211_Horlbeck_NTC	CBX8	707	50476
0.177438199	-0.011822655	0.006	0.011	1	negative_211_Horlbeck_NTC	ZNF575	707	50476
0.029631693	0.013415104	0.01	0.004	1	negative_211_Horlbeck_NTC	PINLYP	707	50476
0.015933991	0.042927187	0.161	0.128	1	negative_211_Horlbeck_NTC	ZNF576	707	50476
0.094824424	0.027679868	0.081	0.065	1	negative_211_Horlbeck_NTC	ZNF283	707	50476
0.262648218	-0.021722135	0.011	0.017	1	negative_211_Horlbeck_NTC	ZNF221	707	50476
0.621498294	0.005510099	0.018	0.016	1	negative_211_Horlbeck_NTC	ZNF155	707	50476
0.927545038	-0.005261129	0.008	0.009	1	negative_211_Horlbeck_NTC	ZNF230	707	50476
0.620109922	0.003702955	0.042	0.039	1	negative_211_Horlbeck_NTC	ZNF222	707	50476
0.683856879	0.011997054	0.018	0.016	1	negative_211_Horlbeck_NTC	ZNF223	707	50476
0.132627029	0.027612072	0.018	0.012	1	negative_211_Horlbeck_NTC	ZNF284	707	50476
0.412844937	0.002457041	0.066	0.059	1	negative_211_Horlbeck_NTC	ZNF224	707	50476
0.206224123	0.013851495	0.02	0.014	1	negative_211_Horlbeck_NTC	ZNF225	707	50476
0.268344114	0.035119027	0.075	0.065	1	negative_211_Horlbeck_NTC	ZNF234	707	50476
0.082007702	-0.087530113	0.146	0.167	1	negative_211_Horlbeck_NTC	ZNF226	707	50476
0.250394525	-0.042236092	0.037	0.045	1	negative_211_Horlbeck_NTC	ZNF227	707	50476
0.213494051	0.017830663	0.02	0.014	1	negative_211_Horlbeck_NTC	ZNF233	707	50476
0.557947794	-0.008601304	0.041	0.046	1	negative_211_Horlbeck_NTC	PVR	707	50476
0.337739186	-0.015112895	0.006	0.009	1	negative_211_Horlbeck_NTC	CEACAM19	707	50476
0.958659027	-0.000788569	0.007	0.007	1	negative_211_Horlbeck_NTC	BCL3	707	50476
0.859376894	0.007410408	0.007	0.008	1	negative_211_Horlbeck_NTC	PHLDB3	707	50476
0.89567213	0.005998389	0.089	0.087	1	negative_211_Horlbeck_NTC	ETHE1	707	50476
0.933573602	0.001717829	0.109	0.108	1	negative_211_Horlbeck_NTC	XRCC1	707	50476
0.698494082	-0.006934927	0.317	0.323	1	negative_211_Horlbeck_NTC	IRGQ	707	50476
0.417924044	0.022106494	0.757	0.752	1	negative_211_Horlbeck_NTC	ZNF428	707	50476
0.496547645	-0.015248888	0.233	0.218	1	negative_211_Horlbeck_NTC	CADM4	707	50476
0.087750791	0.043407639	0.106	0.087	1	negative_211_Horlbeck_NTC	SMG9	707	50476
0.016304764	0.044966763	0.034	0.021	1	negative_211_Horlbeck_NTC	ZNF404	707	50476
0.3540046	0.006686485	0.027	0.022	1	negative_211_Horlbeck_NTC	ZNF45	707	50476
0.844870418	0.003585917	0.02	0.019	1	negative_211_Horlbeck_NTC	ZNF235	707	50476
0.384324417	0.01578292	0.041	0.035	1	negative_211_Horlbeck_NTC	ZNF112	707	50476
0.232978397	0.013747255	0.018	0.013	1	negative_211_Horlbeck_NTC	ZNF285	707	50476
0.0994843	0.031255833	0.038	0.028	1	negative_211_Horlbeck_NTC	ZNF229	707	50476
0.233284323	-0.038828157	0.037	0.046	1	negative_211_Horlbeck_NTC	ZNF180	707	50476
0.910811194	-0.004291918	0.011	0.012	1	negative_211_Horlbeck_NTC	RMDN2	707	50476
0.113204695	0.01699099	0.007	0.004	1	negative_211_Horlbeck_NTC	GALM	707	50476
0.671808403	0.028421835	0.117	0.113	1	negative_211_Horlbeck_NTC	GEMIN6	707	50476
0.075980365	0.065203667	0.221	0.193	1	negative_211_Horlbeck_NTC	MORN2	707	50476
0.286221065	-0.010770096	0.001	0.004	1	negative_211_Horlbeck_NTC	ARHGEF33	707	50476
0.813393101	0.005117806	0.164	0.161	1	negative_211_Horlbeck_NTC	CDC42EP3	707	50476
0.005622665	-0.094234946	0.058	0.087	1	negative_211_Horlbeck_NTC	ATL2	707	50476
0.728641992	-0.023913998	0.146	0.15	1	negative_211_Horlbeck_NTC	HNRNPLL	707	50476
0.471558185	-0.023045275	0.518	0.526	1	negative_211_Horlbeck_NTC	SRSF7	707	50476
0.144811084	0.046897181	0.178	0.157	1	negative_211_Horlbeck_NTC	DHX57	707	50476
0.836435965	-0.015997665	0.178	0.18	1	negative_211_Horlbeck_NTC	SOS1	707	50476
0.990839276	0.026783943	0.132	0.132	1	negative_211_Horlbeck_NTC	MAP4K3	707	50476
0.204433155	-0.065849308	0.219	0.237	1	negative_211_Horlbeck_NTC	TMEM178A	707	50476
0.686216423	0.005174945	0.013	0.011	1	negative_211_Horlbeck_NTC	SLC8A1-AS1	707	50476
0.873006203	0.005229006	0.099	0.098	1	negative_211_Horlbeck_NTC	THUMPD2	707	50476
0.769778826	-0.033960943	0.317	0.316	1	negative_211_Horlbeck_NTC	SLC8A1	707	50476
0.227748495	0.036823219	0.204	0.186	1	negative_211_Horlbeck_NTC	ID2	707	50476
0.475053108	0.030147172	0.078	0.07	1	negative_211_Horlbeck_NTC	ASAP2	707	50476
0.107690973	0.025985217	0.119	0.099	1	negative_211_Horlbeck_NTC	CPSF3	707	50476
0.006838643	0.092066771	0.277	0.233	1	negative_211_Horlbeck_NTC	IAH1	707	50476
0.181896611	-0.052478696	0.911	0.909	1	negative_211_Horlbeck_NTC	KIDINS220	707	50476
0.670786507	0.02643044	0.28	0.272	1	negative_211_Horlbeck_NTC	MBOAT2	707	50476
0.07100126	0.085977869	0.3	0.269	1	negative_211_Horlbeck_NTC	ITGB1BP1	707	50476
0.438259101	-0.03840701	0.081	0.088	1	negative_211_Horlbeck_NTC	CYP20A1	707	50476
0.386365101	0.003512841	0.117	0.106	1	negative_211_Horlbeck_NTC	NBEAL1	707	50476
0.975960531	0.011459725	0.603	0.602	1	negative_211_Horlbeck_NTC	ABI2	707	50476
0.685480646	-0.000733312	0.127	0.122	1	negative_211_Horlbeck_NTC	RAPH1	707	50476
0.129650427	-0.07985495	0.146	0.165	1	negative_211_Horlbeck_NTC	WDR12	707	50476
0.66056805	-0.009526378	0.021	0.024	1	negative_211_Horlbeck_NTC	SLC9A8	707	50476
0.147975385	-0.009834611	0	0.003	1	negative_211_Horlbeck_NTC	SNAI1	707	50476
0.815520603	0.005351148	0.313	0.308	1	negative_211_Horlbeck_NTC	PTPN1	707	50476
0.380106208	-0.016257155	0.139	0.151	1	negative_211_Horlbeck_NTC	RNF114	707	50476
0.126738464	0.02181518	0.025	0.018	1	negative_211_Horlbeck_NTC	ADNP-AS1	707	50476
0.467983602	-0.004403975	0.119	0.109	1	negative_211_Horlbeck_NTC	BCAS4	707	50476
0.645961666	-0.009822954	0.037	0.04	1	negative_211_Horlbeck_NTC	PARD6B	707	50476
0.665549857	0.025892079	0.059	0.056	1	negative_211_Horlbeck_NTC	MOCS3	707	50476
0.748991017	0.020700337	0.045	0.043	1	negative_211_Horlbeck_NTC	CEBPB	707	50476
0.164389131	-0.047087008	0.332	0.359	1	negative_211_Horlbeck_NTC	ADNP	707	50476
0.313834187	0.007910937	0.004	0.002	1	negative_211_Horlbeck_NTC	KCNG1	707	50476
0.135567131	0.052240102	0.132	0.114	1	negative_211_Horlbeck_NTC	DPM1	707	50476
0.536626242	0.009053772	0.035	0.031	1	negative_211_Horlbeck_NTC	SPATA2	707	50476
0.234634364	-0.046907935	0.103	0.117	1	negative_211_Horlbeck_NTC	TMEM189	707	50476
0.973245787	-0.005613132	0.006	0.006	1	negative_211_Horlbeck_NTC	CEBPB-AS1	707	50476
0.664409086	-0.009190922	0.107	0.112	1	negative_211_Horlbeck_NTC	UBE2V1	707	50476
0.75782985	-0.011658507	0.008	0.01	1	negative_211_Horlbeck_NTC	PTGIS	707	50476
0.221076523	-0.034092977	0.204	0.226	1	negative_211_Horlbeck_NTC	B4GALT5	707	50476
0.689858655	-0.008985172	0.279	0.285	1	negative_211_Horlbeck_NTC	KCNB1	707	50476
0.01167581	-0.095405631	0.348	0.396	1	negative_211_Horlbeck_NTC	EWSR1	707	50476
0.603506777	-0.013424424	0.008	0.01	1	negative_211_Horlbeck_NTC	GAS2L1	707	50476
0.745880749	-0.009915471	0.062	0.065	1	negative_211_Horlbeck_NTC	NEFH	707	50476
0.566132205	-0.032673976	0.163	0.17	1	negative_211_Horlbeck_NTC	NF2	707	50476
0.777740279	-0.000137568	0.007	0.006	1	negative_211_Horlbeck_NTC	CABP7	707	50476
0.537396381	0.028474303	0.917	0.916	1	negative_211_Horlbeck_NTC	UQCR10	707	50476
0.448047751	-0.029244058	0.103	0.112	1	negative_211_Horlbeck_NTC	MTMR3	707	50476
0.008512195	0.075466523	0.119	0.09	1	negative_211_Horlbeck_NTC	CCDC157	707	50476
0.685854908	0.000978728	0.001	0.002	1	negative_211_Horlbeck_NTC	SEC14L2	707	50476
0.116817671	-0.010654994	0	0.003	1	negative_211_Horlbeck_NTC	MTFP1	707	50476
0.733783608	0.005830066	0.017	0.015	1	negative_211_Horlbeck_NTC	TCN2	707	50476
0.246445707	0.03282555	0.086	0.075	1	negative_211_Horlbeck_NTC	SLC35E4	707	50476
0.470086632	0.03694851	0.112	0.104	1	negative_211_Horlbeck_NTC	OSBP2	707	50476
0.223559718	0.021731937	0.117	0.102	1	negative_211_Horlbeck_NTC	MORC2-AS1	707	50476
0.431762167	-0.009485733	0.003	0.005	1	negative_211_Horlbeck_NTC	SMTN	707	50476
0.203760255	-0.022004338	0.018	0.026	1	negative_211_Horlbeck_NTC	INPP5J	707	50476
0.607296405	-0.023343666	0.062	0.067	1	negative_211_Horlbeck_NTC	RNF185	707	50476
0.502984011	0.016253964	0.158	0.148	1	negative_211_Horlbeck_NTC	LIMK2	707	50476
0.688645243	0.026029784	0.085	0.081	1	negative_211_Horlbeck_NTC	RHBDD3	707	50476
0.37738904	0.011271256	0.017	0.013	1	negative_211_Horlbeck_NTC	RASL10A	707	50476
0.560805823	0.022323774	0.134	0.144	1	negative_211_Horlbeck_NTC	AP1B1	707	50476
0.295009276	0.050690766	0.164	0.15	1	negative_211_Horlbeck_NTC	RFPL1S	707	50476
0.667192582	-0.011249902	0.198	0.189	1	negative_211_Horlbeck_NTC	THOC5	707	50476
0.274793831	0.032665383	0.457	0.432	1	negative_211_Horlbeck_NTC	NIPSNAP1	707	50476
0.581032645	-0.039443682	0.103	0.108	1	negative_211_Horlbeck_NTC	ZMAT5	707	50476
0.349897036	-0.034313749	0.078	0.087	1	negative_211_Horlbeck_NTC	ASCC2	707	50476
0.186403423	-0.013668063	0.027	0.036	1	negative_211_Horlbeck_NTC	TBC1D10A	707	50476
0.234995197	-0.059404677	0.188	0.203	1	negative_211_Horlbeck_NTC	SF3A1	707	50476
0.763493783	-0.013135898	0.047	0.049	1	negative_211_Horlbeck_NTC	RNF215	707	50476
0.437596478	-0.0052367	0.003	0.005	1	negative_211_Horlbeck_NTC	GAL3ST1	707	50476
0.703515354	-0.022436135	0.093	0.097	1	negative_211_Horlbeck_NTC	PES1	707	50476
0.22680152	0.035549208	0.167	0.15	1	negative_211_Horlbeck_NTC	DUSP18	707	50476
0.772166048	0.023674743	0.112	0.108	1	negative_211_Horlbeck_NTC	MORC2	707	50476
0.592329625	0.012360697	0.051	0.047	1	negative_211_Horlbeck_NTC	SELENOM	707	50476
0.42105818	-0.034379845	0.14	0.151	1	negative_211_Horlbeck_NTC	GGA1	707	50476
0.327233754	0.003437578	0.007	0.005	1	negative_211_Horlbeck_NTC	SH3BP1	707	50476
0.883532575	-0.003002437	0.004	0.005	1	negative_211_Horlbeck_NTC	PDXP	707	50476
0.841777651	-0.001003814	0.008	0.008	1	negative_211_Horlbeck_NTC	LGALS1	707	50476
0.089611591	0.031200269	0.042	0.031	1	negative_211_Horlbeck_NTC	NOL12	707	50476
0.103029561	0.048231088	0.15	0.129	1	negative_211_Horlbeck_NTC	TRIOBP	707	50476
0.136420578	0.054518148	0.296	0.27	1	negative_211_Horlbeck_NTC	H1F0	707	50476
0.985934159	-0.00135525	0.092	0.092	1	negative_211_Horlbeck_NTC	GCAT	707	50476
0.257969699	-0.013422104	0.003	0.006	1	negative_211_Horlbeck_NTC	GALR3	707	50476
0.260023235	0.030936895	0.69	0.66	1	negative_211_Horlbeck_NTC	EIF3L	707	50476
0.288413514	0.033006177	0.066	0.057	1	negative_211_Horlbeck_NTC	MICALL1	707	50476
0.83636979	0.010019403	0.453	0.448	1	negative_211_Horlbeck_NTC	POLR2F	707	50476
0.521515033	-0.016698065	0.079	0.086	1	negative_211_Horlbeck_NTC	PICK1	707	50476
0.33885098	0.013815173	0.016	0.012	1	negative_211_Horlbeck_NTC	MAFF	707	50476
0.853668834	0.005046155	0.123	0.121	1	negative_211_Horlbeck_NTC	CBY1	707	50476
0.914924499	-0.006235583	0.392	0.394	1	negative_211_Horlbeck_NTC	TOMM22	707	50476
0.44341749	0.012920273	0.141	0.131	1	negative_211_Horlbeck_NTC	GTPBP1	707	50476
0.093844284	0.026103489	0.045	0.034	1	negative_211_Horlbeck_NTC	ELFN2	707	50476
0.287490022	0.008701527	0.006	0.003	1	negative_211_Horlbeck_NTC	MFNG	707	50476
0.34995617	0.008930991	0.01	0.007	1	negative_211_Horlbeck_NTC	CARD10	707	50476
0.21486757	-0.039563163	0.158	0.178	1	negative_211_Horlbeck_NTC	ANKRD54	707	50476
0.82292287	-0.010330098	0.007	0.008	1	negative_211_Horlbeck_NTC	C22orf23	707	50476
0.733222865	-0.000162613	0.003	0.004	1	negative_211_Horlbeck_NTC	BAIAP2L2	707	50476
0.976416383	-0.004533271	0.028	0.028	1	negative_211_Horlbeck_NTC	PLA2G6	707	50476
0.015284206	-0.077424549	0.055	0.08	1	negative_211_Horlbeck_NTC	TMEM184B	707	50476
0.336441262	0.026255642	0.554	0.533	1	negative_211_Horlbeck_NTC	CSNK1E	707	50476
0.291896821	-0.016751116	0.007	0.011	1	negative_211_Horlbeck_NTC	KCNJ4	707	50476
0.288358299	0.038920612	0.785	0.786	1	negative_211_Horlbeck_NTC	DDX17	707	50476
0.655670843	0.004278801	0.115	0.109	1	negative_211_Horlbeck_NTC	FAM227A	707	50476
0.641983284	0.000282533	0.16	0.152	1	negative_211_Horlbeck_NTC	JOSD1	707	50476
0.146157189	0.059581954	0.113	0.097	1	negative_211_Horlbeck_NTC	SUN2	707	50476
0.992047672	0.005658427	0.081	0.08	1	negative_211_Horlbeck_NTC	DNAL4	707	50476
0.048285143	-0.073741344	0.175	0.206	1	negative_211_Horlbeck_NTC	NPTXR	707	50476
0.220514512	0.041847531	0.212	0.193	1	negative_211_Horlbeck_NTC	CBX6	707	50476
0.789940717	-0.01089132	0.021	0.023	1	negative_211_Horlbeck_NTC	CBX7	707	50476
0.77393306	0.03539701	0.204	0.2	1	negative_211_Horlbeck_NTC	ALCAM	707	50476
0.225264117	0.049008929	0.083	0.072	1	negative_211_Horlbeck_NTC	CBLB	707	50476
0.876455679	0.002520073	0.007	0.007	1	negative_211_Horlbeck_NTC	MAATS1	707	50476
0.274168315	0.041238104	0.744	0.716	1	negative_211_Horlbeck_NTC	NDUFB4	707	50476
0.955314603	0.005238182	0.081	0.08	1	negative_211_Horlbeck_NTC	GTF2E1	707	50476
0.100389477	-0.054292872	0.088	0.106	1	negative_211_Horlbeck_NTC	STXBP5L	707	50476
0.353648817	-0.019265148	0.006	0.009	1	negative_211_Horlbeck_NTC	POPDC2	707	50476
0.846875512	0.004811363	0.571	0.577	1	negative_211_Horlbeck_NTC	COX17	707	50476
0.201225575	0.075499347	0.587	0.58	1	negative_211_Horlbeck_NTC	GSK3B	707	50476
0.603311035	-0.0167509	0.161	0.168	1	negative_211_Horlbeck_NTC	LRRC58	707	50476
0.132958611	-0.026068459	0.014	0.023	1	negative_211_Horlbeck_NTC	FSTL1	707	50476
0.202733925	0.0144501	0.047	0.037	1	negative_211_Horlbeck_NTC	RABL3	707	50476
0.340713783	-0.012926823	0.007	0.011	1	negative_211_Horlbeck_NTC	MCM2	707	50476
0.867168836	-0.020319595	0.474	0.481	1	negative_211_Horlbeck_NTC	PODXL2	707	50476
0.829991589	-0.004749416	0.023	0.024	1	negative_211_Horlbeck_NTC	ABTB1	707	50476
0.4809658	-0.026691727	0.163	0.172	1	negative_211_Horlbeck_NTC	SEC61A1	707	50476
0.788175931	-0.015465717	0.086	0.089	1	negative_211_Horlbeck_NTC	EEFSEC	707	50476
0.433632866	-0.018185697	0.505	0.525	1	negative_211_Horlbeck_NTC	RAB7A	707	50476
0.273815295	0.031187458	0.089	0.078	1	negative_211_Horlbeck_NTC	ACAD9	707	50476
0.014101863	-0.062319284	0.117	0.152	1	negative_211_Horlbeck_NTC	COPG1	707	50476
0.584410201	0.034950434	0.098	0.092	1	negative_211_Horlbeck_NTC	HMCES	707	50476
0.327186737	0.007755373	0.024	0.019	1	negative_211_Horlbeck_NTC	H1FX-AS1	707	50476
0.988421462	-0.010377919	0.037	0.037	1	negative_211_Horlbeck_NTC	TPRA1	707	50476
0.118498878	0.01107564	0.021	0.014	1	negative_211_Horlbeck_NTC	MGLL	707	50476
0.766771595	-0.006531042	0.304	0.297	1	negative_211_Horlbeck_NTC	RUVBL1	707	50476
0.779008225	0.007468042	0.008	0.008	1	negative_211_Horlbeck_NTC	GATA2	707	50476
0.446586281	-0.05466328	0.3	0.31	1	negative_211_Horlbeck_NTC	RPN1	707	50476
0.19245212	-0.007144463	0	0.002	1	negative_211_Horlbeck_NTC	KIAA1257	707	50476
0.295194587	0.005267204	0.091	0.079	1	negative_211_Horlbeck_NTC	ISY1	707	50476
0.907595363	0.011413936	0.504	0.508	1	negative_211_Horlbeck_NTC	CNBP	707	50476
0.463134738	-0.005885148	0.738	0.725	1	negative_211_Horlbeck_NTC	H1FX	707	50476
0.827294323	0.007216322	0.006	0.006	1	negative_211_Horlbeck_NTC	PLS1	707	50476
0.751011938	0.019260796	0.075	0.072	1	negative_211_Horlbeck_NTC	TRPC1	707	50476
0.264142275	-0.019712846	0.016	0.022	1	negative_211_Horlbeck_NTC	PAQR9-AS1	707	50476
0.765782056	0.027083646	0.55	0.539	1	negative_211_Horlbeck_NTC	U2SURP	707	50476
0.06694719	0.02528267	0.126	0.103	1	negative_211_Horlbeck_NTC	CHST2	707	50476
0.705600691	-0.018800191	0.037	0.039	1	negative_211_Horlbeck_NTC	C3orf58	707	50476
0.063786983	-0.073223322	0.074	0.093	1	negative_211_Horlbeck_NTC	GK5	707	50476
0.003019049	-0.123265475	0.115	0.154	1	negative_211_Horlbeck_NTC	XRN1	707	50476
0.966112142	-0.013154968	0.057	0.057	1	negative_211_Horlbeck_NTC	ATR	707	50476
0.472256753	0.012480886	0.033	0.028	1	negative_211_Horlbeck_NTC	PCOLCE2	707	50476
0.035414947	-0.020033952	0	0.006	1	negative_211_Horlbeck_NTC	PAQR9	707	50476
0.424002075	0.009433235	0.037	0.031	1	negative_211_Horlbeck_NTC	SLC9A9	707	50476
0.676186087	-0.03417171	0.14	0.144	1	negative_211_Horlbeck_NTC	RNF13	707	50476
0.144448893	-0.079226651	0.168	0.188	1	negative_211_Horlbeck_NTC	TSC22D2	707	50476
0.780914609	0.02834955	0.216	0.211	1	negative_211_Horlbeck_NTC	EIF2A	707	50476
0.120849902	-0.078962449	0.44	0.46	1	negative_211_Horlbeck_NTC	SELENOT	707	50476
0.731712154	0.008021246	0.011	0.01	1	negative_211_Horlbeck_NTC	ERICH6-AS1	707	50476
0.224127428	0.034411355	0.076	0.065	1	negative_211_Horlbeck_NTC	MED12L	707	50476
0.402793192	0.001553377	0.004	0.003	1	negative_211_Horlbeck_NTC	WWTR1	707	50476
0.88732918	-0.001460417	0.317	0.312	1	negative_211_Horlbeck_NTC	COMMD2	707	50476
0.91748168	-0.011724133	0.697	0.684	1	negative_211_Horlbeck_NTC	PFN2	707	50476
0.807242693	-0.047824171	0.252	0.252	1	negative_211_Horlbeck_NTC	SERP1	707	50476
0.835363344	-0.003688351	0.061	0.059	1	negative_211_Horlbeck_NTC	SIAH2	707	50476
0.317371423	0.006164033	0.01	0.007	1	negative_211_Horlbeck_NTC	GPR171	707	50476
0.587519453	-0.005883196	0.001	0.002	1	negative_211_Horlbeck_NTC	P2RY13	707	50476
0.762992954	-0.002157994	0.058	0.055	1	negative_211_Horlbeck_NTC	IGSF10	707	50476
0.947207898	0.001327234	0.231	0.228	1	negative_211_Horlbeck_NTC	NCBP2-AS2	707	50476
0.843692653	0.005013729	0.222	0.22	1	negative_211_Horlbeck_NTC	SENP5	707	50476
0.521968578	-0.007013648	0.027	0.031	1	negative_211_Horlbeck_NTC	MUC20	707	50476
0.761828469	0.009760733	0.02	0.022	1	negative_211_Horlbeck_NTC	MELTF-AS1	707	50476
0.426134105	0.036274867	0.652	0.643	1	negative_211_Horlbeck_NTC	PAK2	707	50476
0.878323845	-0.002480474	0.004	0.005	1	negative_211_Horlbeck_NTC	SLC51A	707	50476
0.553340788	-0.028393356	0.232	0.239	1	negative_211_Horlbeck_NTC	PIGX	707	50476
0.062166377	-0.098215359	0.175	0.2	1	negative_211_Horlbeck_NTC	FBXO45	707	50476
0.218988237	-0.044485054	0.045	0.056	1	negative_211_Horlbeck_NTC	MELTF	707	50476
0.796260175	0.010252727	0.427	0.415	1	negative_211_Horlbeck_NTC	PPP1R2	707	50476
0.188283998	0.044571938	0.042	0.034	1	negative_211_Horlbeck_NTC	PIGZ	707	50476
0.535896106	-0.053470345	0.211	0.215	1	negative_211_Horlbeck_NTC	XXYLT1	707	50476
0.622619196	0.003460438	0.004	0.003	1	negative_211_Horlbeck_NTC	LINC01063	707	50476
0.218933818	-0.035428812	0.065	0.078	1	negative_211_Horlbeck_NTC	PCYT1A	707	50476
0.629055532	0.007285073	0.195	0.186	1	negative_211_Horlbeck_NTC	ACAP2	707	50476
0.716618104	-0.015528946	0.455	0.442	1	negative_211_Horlbeck_NTC	NCBP2	707	50476
0.045892033	0.054259883	0.253	0.22	1	negative_211_Horlbeck_NTC	CEP19	707	50476
0.23844579	-0.038013013	0.306	0.323	1	negative_211_Horlbeck_NTC	UBXN7	707	50476
0.581343536	0.017598649	0.072	0.067	1	negative_211_Horlbeck_NTC	TNK2	707	50476
0.781715164	0.002368338	0.017	0.018	1	negative_211_Horlbeck_NTC	WDR53	707	50476
0.736085133	-0.034537075	0.091	0.093	1	negative_211_Horlbeck_NTC	TFRC	707	50476
0.14197148	0.021791628	0.25	0.221	1	negative_211_Horlbeck_NTC	TCTEX1D2	707	50476
0.243872091	-0.045477015	0.109	0.123	1	negative_211_Horlbeck_NTC	RNF168	707	50476
0.432587366	0.042660139	0.405	0.391	1	negative_211_Horlbeck_NTC	RAP1GDS1	707	50476
0.312143678	0.021568872	0.16	0.145	1	negative_211_Horlbeck_NTC	METAP1	707	50476
0.821436468	0.001559154	0.004	0.004	1	negative_211_Horlbeck_NTC	MTTP	707	50476
0.704899462	-4.92E-06	0.003	0.002	1	negative_211_Horlbeck_NTC	STPG2	707	50476
0.865855526	-0.010097534	0.434	0.438	1	negative_211_Horlbeck_NTC	TSPAN5	707	50476
0.454435407	-0.045279494	0.45	0.466	1	negative_211_Horlbeck_NTC	EIF4E	707	50476
0.511194862	0.021234133	0.414	0.403	1	negative_211_Horlbeck_NTC	ADH5	707	50476
0.762395735	0.009702723	0.076	0.073	1	negative_211_Horlbeck_NTC	TRMT10A	707	50476
0.183491495	-0.007786834	0	0.002	1	negative_211_Horlbeck_NTC	CXXC4-AS1	707	50476
0.262688948	0.024593183	0.144	0.13	1	negative_211_Horlbeck_NTC	TET2	707	50476
0.809265615	-0.018263675	0.072	0.069	1	negative_211_Horlbeck_NTC	GSTCD	707	50476
0.519963332	0.014695445	0.181	0.171	1	negative_211_Horlbeck_NTC	AIMP1	707	50476
0.057652392	0.070226535	0.54	0.501	1	negative_211_Horlbeck_NTC	CXXC4	707	50476
0.871186295	0.011178577	0.141	0.139	1	negative_211_Horlbeck_NTC	PPA2	707	50476
0.539055856	0.03092622	0.082	0.076	1	negative_211_Horlbeck_NTC	INTS12	707	50476
0.647371732	0.010481066	0.178	0.171	1	negative_211_Horlbeck_NTC	TBCK	707	50476
0.517743413	-0.050400244	0.488	0.49	1	negative_211_Horlbeck_NTC	NDUFS4	707	50476
0.468136642	0.000574372	0.042	0.037	1	negative_211_Horlbeck_NTC	SNX18	707	50476
0.778190808	-0.009630776	0.006	0.006	1	negative_211_Horlbeck_NTC	GPX8	707	50476
0.852197141	-0.009190739	0.069	0.067	1	negative_211_Horlbeck_NTC	ARL15	707	50476
0.96691696	-0.002051461	0.003	0.003	1	negative_211_Horlbeck_NTC	CCNO	707	50476
0.528375182	0.034659247	0.373	0.366	1	negative_211_Horlbeck_NTC	DHX29	707	50476
0.418324103	0.002975547	0.011	0.008	1	negative_211_Horlbeck_NTC	ZNF596	707	50476
0.877548197	0.003693405	0.154	0.152	1	negative_211_Horlbeck_NTC	FBXO25	707	50476
0.096095994	0.010591579	0.01	0.005	1	negative_211_Horlbeck_NTC	DLGAP2	707	50476
0.811418027	0.005620102	0.048	0.046	1	negative_211_Horlbeck_NTC	TDRP	707	50476
0.086724283	0.083046635	0.3	0.274	1	negative_211_Horlbeck_NTC	ERICH1	707	50476
0.519822656	0.016061615	0.042	0.038	1	negative_211_Horlbeck_NTC	MAP3K1	707	50476
0.535681762	-0.024022569	0.04	0.044	1	negative_211_Horlbeck_NTC	SETD9	707	50476
0.658812393	-0.011577546	0.373	0.374	1	negative_211_Horlbeck_NTC	GPBP1	707	50476
0.773341495	-0.0006628	0.082	0.079	1	negative_211_Horlbeck_NTC	PLPP1	707	50476
0.623231805	0.03012184	0.037	0.034	1	negative_211_Horlbeck_NTC	SLC38A9	707	50476
0.027345633	0.039307914	0.122	0.096	1	negative_211_Horlbeck_NTC	IL6ST	707	50476
0.883599835	-0.016465332	0.062	0.063	1	negative_211_Horlbeck_NTC	MIER3	707	50476
0.285763824	-0.029799003	0.115	0.128	1	negative_211_Horlbeck_NTC	RANBP17	707	50476
0.509754054	0.015341411	0.014	0.017	1	negative_211_Horlbeck_NTC	TLX3	707	50476
0.437693245	0.026015389	0.885	0.873	1	negative_211_Horlbeck_NTC	NPM1	707	50476
0.066202292	0.071934973	0.177	0.152	1	negative_211_Horlbeck_NTC	FGF18	707	50476
0.881506954	8.22E-05	0.235	0.234	1	negative_211_Horlbeck_NTC	UBTD2	707	50476
0.683588904	-0.008513308	0.033	0.035	1	negative_211_Horlbeck_NTC	STK10	707	50476
0.332042334	-0.049698938	0.464	0.471	1	negative_211_Horlbeck_NTC	FBXW11	707	50476
0.192676818	0.041270571	0.133	0.117	1	negative_211_Horlbeck_NTC	SH3PXD2B	707	50476
0.743094277	0.008810593	0.006	0.005	1	negative_211_Horlbeck_NTC	SCGN	707	50476
0.181119897	0.037107961	0.771	0.769	1	negative_211_Horlbeck_NTC	HIST1H4C	707	50476
0.887101981	-0.024157581	0.274	0.272	1	negative_211_Horlbeck_NTC	HIST1H2AC	707	50476
0.990605507	-0.009305902	0.05	0.049	1	negative_211_Horlbeck_NTC	HIST1H1E	707	50476
0.914789299	0.016813661	0.122	0.121	1	negative_211_Horlbeck_NTC	HIST1H2BD	707	50476
0.37552772	-0.024571841	0.018	0.023	1	negative_211_Horlbeck_NTC	HIST1H2BE	707	50476
0.962813575	-0.002043826	0.003	0.003	1	negative_211_Horlbeck_NTC	HIST1H2BF	707	50476
0.017240324	0.04314749	0.045	0.03	1	negative_211_Horlbeck_NTC	HIST1H4E	707	50476
0.17848862	0.031052532	0.045	0.036	1	negative_211_Horlbeck_NTC	HIST1H2AE	707	50476
0.248315046	0.031978902	0.042	0.034	1	negative_211_Horlbeck_NTC	HIST1H3E	707	50476
0.327140038	0.023334649	0.004	0.002	1	negative_211_Horlbeck_NTC	BTN3A2	707	50476
0.297617409	-0.006331649	0.011	0.016	1	negative_211_Horlbeck_NTC	BTN2A2	707	50476
0.779315628	0.007474857	0.004	0.004	1	negative_211_Horlbeck_NTC	BTN3A1	707	50476
0.795379043	0.000618023	0.178	0.182	1	negative_211_Horlbeck_NTC	BTN2A1	707	50476
0.852974783	0.013931189	0.088	0.086	1	negative_211_Horlbeck_NTC	HCG11	707	50476
0.453022634	0.009287956	0.023	0.019	1	negative_211_Horlbeck_NTC	HMGN4	707	50476
0.37722442	-0.018549676	0.119	0.131	1	negative_211_Horlbeck_NTC	ABT1	707	50476
0.310920538	-0.010919797	0.004	0.008	1	negative_211_Horlbeck_NTC	LINC00240	707	50476
0.330916144	-0.014300751	0.004	0.007	1	negative_211_Horlbeck_NTC	HIST1H2AG	707	50476
0.522394524	-0.010207993	0.028	0.033	1	negative_211_Horlbeck_NTC	HIST1H1C	707	50476
0.613061943	0.001824357	0.008	0.007	1	negative_211_Horlbeck_NTC	HIST1H2BC	707	50476
0.775786608	-0.011583085	0.035	0.033	1	negative_211_Horlbeck_NTC	HIST1H2BG	707	50476
0.628567574	0.009307409	0.008	0.007	1	negative_211_Horlbeck_NTC	HIST1H1D	707	50476
0.967730202	-0.004398973	0.023	0.023	1	negative_211_Horlbeck_NTC	HIST1H4H	707	50476
0.16652056	0.052318446	0.31	0.287	1	negative_211_Horlbeck_NTC	ZNF322	707	50476
0.852181753	-0.00432326	0.008	0.009	1	negative_211_Horlbeck_NTC	HIST1H2BJ	707	50476
0.517726369	-0.010611087	0.02	0.023	1	negative_211_Horlbeck_NTC	ZNF391	707	50476
0.967114032	-0.00125665	0.003	0.003	1	negative_211_Horlbeck_NTC	HIST1H3H	707	50476
0.851563019	-0.007028321	0.004	0.005	1	negative_211_Horlbeck_NTC	HIST1H4J	707	50476
0.335743433	0.018476235	0.018	0.014	1	negative_211_Horlbeck_NTC	HIST1H2BN	707	50476
0.468151078	-0.000403686	0.004	0.006	1	negative_211_Horlbeck_NTC	ZNF165	707	50476
0.185001012	0.034190209	0.065	0.054	1	negative_211_Horlbeck_NTC	ZSCAN16	707	50476
0.494028933	0.006840514	0.085	0.078	1	negative_211_Horlbeck_NTC	ZKSCAN8	707	50476
0.606407543	0.009368885	0.109	0.103	1	negative_211_Horlbeck_NTC	ZSCAN9	707	50476
0.86194023	-0.009038224	0.088	0.085	1	negative_211_Horlbeck_NTC	ZSCAN26	707	50476
0.559008257	0.014714904	0.105	0.098	1	negative_211_Horlbeck_NTC	PGBD1	707	50476
0.77622024	-0.009622626	0.021	0.023	1	negative_211_Horlbeck_NTC	ZKSCAN3	707	50476
0.987095841	-0.003051398	0.028	0.028	1	negative_211_Horlbeck_NTC	ZNF184	707	50476
0.026626077	0.019032018	0.01	0.004	1	negative_211_Horlbeck_NTC	HIST1H2AK	707	50476
0.952969331	-0.026274808	0.389	0.382	1	negative_211_Horlbeck_NTC	ZSCAN16-AS1	707	50476
0.549596703	0.005546709	0.023	0.019	1	negative_211_Horlbeck_NTC	ZKSCAN4	707	50476
0.211302942	-0.011506167	0.006	0.01	1	negative_211_Horlbeck_NTC	ZSCAN31	707	50476
0.500846323	-0.007563942	0.045	0.051	1	negative_211_Horlbeck_NTC	ZSCAN12	707	50476
0.601734845	-0.015759228	0.011	0.014	1	negative_211_Horlbeck_NTC	ZSCAN23	707	50476
0.352176894	-0.013039044	0.11	0.122	1	negative_211_Horlbeck_NTC	RPP30	707	50476
0.088872591	0.034026774	0.119	0.099	1	negative_211_Horlbeck_NTC	IFIT5	707	50476
0.156306094	-0.033007345	0.021	0.03	1	negative_211_Horlbeck_NTC	KIF20B	707	50476
0.69980657	0.01124321	0.055	0.059	1	negative_211_Horlbeck_NTC	STAMBPL1	707	50476
0.770156844	-0.006185488	0.013	0.014	1	negative_211_Horlbeck_NTC	IFIT3	707	50476
0.197527255	0.030187584	0.092	0.078	1	negative_211_Horlbeck_NTC	PANK1	707	50476
0.387571322	-0.021288553	0.02	0.025	1	negative_211_Horlbeck_NTC	HTR7	707	50476
0.037772464	-0.026765968	0.045	0.065	1	negative_211_Horlbeck_NTC	LIPA	707	50476
0.768034708	0.000457831	0.001	0.002	1	negative_211_Horlbeck_NTC	HCG25	707	50476
0.750767384	0.005272873	0.989	0.989	1	negative_211_Horlbeck_NTC	RPS18	707	50476
0.042790421	0.026727888	0.033	0.021	1	negative_211_Horlbeck_NTC	B3GALT4	707	50476
0.501878245	0.003825987	0.304	0.288	1	negative_211_Horlbeck_NTC	PFDN6	707	50476
0.512993362	-0.033489885	0.091	0.097	1	negative_211_Horlbeck_NTC	PHF1	707	50476
0.217300875	-0.047264671	0.117	0.133	1	negative_211_Horlbeck_NTC	SYNGAP1	707	50476
0.305683777	0.050404348	0.388	0.371	1	negative_211_Horlbeck_NTC	HMGA1	707	50476
0.907067719	0.000699373	0.007	0.007	1	negative_211_Horlbeck_NTC	PACSIN1	707	50476
0.15336276	-0.069971326	0.311	0.331	1	negative_211_Horlbeck_NTC	SNRPC	707	50476
0.32097197	-0.004197547	0.052	0.062	1	negative_211_Horlbeck_NTC	UHRF1BP1	707	50476
0.566347063	0.025041686	0.143	0.135	1	negative_211_Horlbeck_NTC	ANKS1A	707	50476
0.073365199	0.064917092	0.083	0.067	1	negative_211_Horlbeck_NTC	SCUBE3	707	50476
0.999723868	0.007052268	0.078	0.077	1	negative_211_Horlbeck_NTC	VPS52	707	50476
0.049322508	-0.055369364	0.107	0.133	1	negative_211_Horlbeck_NTC	WDR46	707	50476
0.860435676	-0.0310815	0.119	0.12	1	negative_211_Horlbeck_NTC	RGL2	707	50476
0.366300958	0.043226014	0.1	0.092	1	negative_211_Horlbeck_NTC	TAPBP	707	50476
0.824706941	0.004960584	0.102	0.099	1	negative_211_Horlbeck_NTC	ZBTB22	707	50476
0.47284654	-0.000926113	0.144	0.133	1	negative_211_Horlbeck_NTC	DAXX	707	50476
0.094929517	0.071503422	0.751	0.733	1	negative_211_Horlbeck_NTC	CUTA	707	50476
0.808635359	-0.012970659	0.028	0.03	1	negative_211_Horlbeck_NTC	BAK1	707	50476
0.591262919	-0.054309809	0.31	0.314	1	negative_211_Horlbeck_NTC	UQCC2	707	50476
0.708896178	0.013342064	0.066	0.063	1	negative_211_Horlbeck_NTC	LEMD2	707	50476
0.618448036	-0.003338516	0.068	0.063	1	negative_211_Horlbeck_NTC	GRM4	707	50476
0.149534914	0.046149556	0.761	0.751	1	negative_211_Horlbeck_NTC	NUDT3	707	50476
0.198072531	-0.007142212	0	0.002	1	negative_211_Horlbeck_NTC	RPS10-NUDT3	707	50476
0.437802878	-0.022756421	0.347	0.355	1	negative_211_Horlbeck_NTC	RPS10	707	50476
0.389668981	0.031504017	0.086	0.078	1	negative_211_Horlbeck_NTC	C6orf106	707	50476
0.001176582	0.131519902	0.515	0.464	1	negative_211_Horlbeck_NTC	TAF11	707	50476
0.741152488	-0.022833833	0.866	0.868	1	negative_211_Horlbeck_NTC	TPI1	707	50476
0.85352314	-0.000583632	0.062	0.064	1	negative_211_Horlbeck_NTC	LRRC23	707	50476
0.02093711	-0.108153939	0.745	0.757	1	negative_211_Horlbeck_NTC	ENO2	707	50476
0.972696806	0.002915504	0.372	0.376	1	negative_211_Horlbeck_NTC	ATN1	707	50476
0.103781672	0.052499241	0.738	0.726	1	negative_211_Horlbeck_NTC	C12orf57	707	50476
0.478560219	-0.001441361	0.062	0.07	1	negative_211_Horlbeck_NTC	EMG1	707	50476
0.417861248	0.002491895	0.004	0.003	1	negative_211_Horlbeck_NTC	C1S	707	50476
0.452724869	0.004561607	0.006	0.004	1	negative_211_Horlbeck_NTC	C1RL-AS1	707	50476
0.96688555	-0.01188261	0.276	0.27	1	negative_211_Horlbeck_NTC	CLSTN3	707	50476
0.408949125	-0.030681475	0.1	0.11	1	negative_211_Horlbeck_NTC	PEX5	707	50476
0.458127848	0.013238412	0.072	0.065	1	negative_211_Horlbeck_NTC	FOXJ2	707	50476
0.493115012	0.021132695	0.448	0.422	1	negative_211_Horlbeck_NTC	NECAP1	707	50476
0.937382212	0.001543165	0.007	0.007	1	negative_211_Horlbeck_NTC	CLEC4A	707	50476
0.645783654	0.015204436	0.037	0.04	1	negative_211_Horlbeck_NTC	FAM66C	707	50476
0.861473374	-0.020217986	0.161	0.156	1	negative_211_Horlbeck_NTC	RIMKLB	707	50476
0.013586468	0.070903677	0.042	0.027	1	negative_211_Horlbeck_NTC	SPSB2	707	50476
0.225342937	0.041448252	0.492	0.464	1	negative_211_Horlbeck_NTC	PHB2	707	50476
0.703198289	-0.05285246	0.093	0.095	1	negative_211_Horlbeck_NTC	LPCAT3	707	50476
0.414980264	0.008627283	0.008	0.006	1	negative_211_Horlbeck_NTC	C1RL	707	50476
0.555399118	0.012546691	0.146	0.137	1	negative_211_Horlbeck_NTC	CD163L1	707	50476
0.122990435	-0.073909969	0.127	0.145	1	negative_211_Horlbeck_NTC	SLC2A3	707	50476
0.164472239	-0.019017076	0.007	0.013	1	negative_211_Horlbeck_NTC	LINC00937	707	50476
0.409674078	-0.0335835	0.146	0.157	1	negative_211_Horlbeck_NTC	PHC1	707	50476
0.037578646	-0.055648914	0.031	0.048	1	negative_211_Horlbeck_NTC	KLRG1	707	50476
0.904651492	0.024141751	0.225	0.224	1	negative_211_Horlbeck_NTC	M6PR	707	50476
0.629163913	0.011545339	0.01	0.008	1	negative_211_Horlbeck_NTC	MAPK13	707	50476
0.658345189	0.005583095	0.095	0.09	1	negative_211_Horlbeck_NTC	BRPF3	707	50476
0.415721797	0.022796917	0.187	0.175	1	negative_211_Horlbeck_NTC	KCTD20	707	50476
0.623502052	0.014091536	0.683	0.66	1	negative_211_Horlbeck_NTC	SRSF3	707	50476
0.620739543	0.003950184	0.014	0.012	1	negative_211_Horlbeck_NTC	CDKN1A	707	50476
0.858994468	-0.01431517	0.184	0.186	1	negative_211_Horlbeck_NTC	C6orf89	707	50476
0.483416048	-0.018815721	0.033	0.038	1	negative_211_Horlbeck_NTC	PIM1	707	50476
0.468104637	-0.033192897	0.048	0.054	1	negative_211_Horlbeck_NTC	TBC1D22B	707	50476
0.993502714	-0.014850698	0.209	0.207	1	negative_211_Horlbeck_NTC	RNF8	707	50476
0.647621515	-0.038097605	0.088	0.092	1	negative_211_Horlbeck_NTC	CMTR1	707	50476
0.036057833	0.070040568	0.221	0.19	1	negative_211_Horlbeck_NTC	ZFAND3	707	50476
0.237039295	0.047520494	0.116	0.103	1	negative_211_Horlbeck_NTC	STK38	707	50476
0.886777999	-0.005546268	0.013	0.012	1	negative_211_Horlbeck_NTC	CPNE5	707	50476
0.484911954	0.016066007	0.262	0.247	1	negative_211_Horlbeck_NTC	PPIL1	707	50476
0.257439241	-0.039525888	0.669	0.677	1	negative_211_Horlbeck_NTC	MTCH1	707	50476
0.936409807	-0.004012432	0.004	0.004	1	negative_211_Horlbeck_NTC	TMEM217	707	50476
0.043935885	0.06797449	0.427	0.382	1	negative_211_Horlbeck_NTC	CCDC167	707	50476
0.000138668	0.175477629	0.32	0.262	1	negative_211_Horlbeck_NTC	MDGA1	707	50476
0.247435566	0.03135646	0.028	0.022	1	negative_211_Horlbeck_NTC	TJAP1	707	50476
0.891930626	-0.019409823	0.074	0.074	1	negative_211_Horlbeck_NTC	POLR1C	707	50476
0.546714491	0.020689559	0.024	0.021	1	negative_211_Horlbeck_NTC	POLH	707	50476
0.085618444	0.030065515	0.115	0.095	1	negative_211_Horlbeck_NTC	MAD2L1BP	707	50476
0.378689835	0.02760773	0.023	0.018	1	negative_211_Horlbeck_NTC	RSPH9	707	50476
0.903528211	0.008842769	0.018	0.019	1	negative_211_Horlbeck_NTC	VEGFA	707	50476
0.896394644	0.017797623	0.204	0.202	1	negative_211_Horlbeck_NTC	TMEM63B	707	50476
0.323171136	0.03266993	0.054	0.046	1	negative_211_Horlbeck_NTC	SLC29A1	707	50476
0.615386222	-0.00152904	0.996	0.997	1	negative_211_Horlbeck_NTC	HSP90AB1	707	50476
0.678314843	-0.021900721	0.103	0.107	1	negative_211_Horlbeck_NTC	TMEM151B	707	50476
0.59326635	-0.012530113	0.279	0.289	1	negative_211_Horlbeck_NTC	CDC5L	707	50476
0.168397377	-0.052805599	0.069	0.083	1	negative_211_Horlbeck_NTC	LRRC73	707	50476
0.639206536	-0.012971379	0.423	0.433	1	negative_211_Horlbeck_NTC	YIPF3	707	50476
0.769330936	-0.005609085	0.103	0.107	1	negative_211_Horlbeck_NTC	XPO5	707	50476
0.213478783	0.041839976	0.059	0.05	1	negative_211_Horlbeck_NTC	GTPBP2	707	50476
0.712294252	-0.003361933	0.106	0.101	1	negative_211_Horlbeck_NTC	MRPS18A	707	50476
0.085540434	0.060890943	0.306	0.276	1	negative_211_Horlbeck_NTC	MRPL14	707	50476
0.391381289	-0.040475085	0.065	0.073	1	negative_211_Horlbeck_NTC	SLC35B2	707	50476
0.734090903	0.007344961	0.033	0.03	1	negative_211_Horlbeck_NTC	NFKBIE	707	50476
0.287150881	0.002293058	0.004	0.002	1	negative_211_Horlbeck_NTC	TCTE1	707	50476
0.552082309	0.014209694	0.021	0.018	1	negative_211_Horlbeck_NTC	AARS2	707	50476
0.474004811	-0.019706394	0.041	0.047	1	negative_211_Horlbeck_NTC	SUPT3H	707	50476
0.57677688	0.001357766	0.052	0.048	1	negative_211_Horlbeck_NTC	SIRT5	707	50476
0.734884631	-0.001712031	0.424	0.425	1	negative_211_Horlbeck_NTC	NOL7	707	50476
0.170520598	0.013415065	0.014	0.009	1	negative_211_Horlbeck_NTC	RNF182	707	50476
0.44651329	0.014108785	0.025	0.021	1	negative_211_Horlbeck_NTC	CD83	707	50476
0.917095531	0.013459481	0.161	0.163	1	negative_211_Horlbeck_NTC	TBC1D7	707	50476
0.663680392	-0.006854932	0.194	0.201	1	negative_211_Horlbeck_NTC	GFOD1	707	50476
0.727712208	-0.010815365	0.182	0.189	1	negative_211_Horlbeck_NTC	RANBP9	707	50476
0.679608811	0.018461902	0.231	0.223	1	negative_211_Horlbeck_NTC	MCUR1	707	50476
0.648399906	-0.004734521	0.024	0.021	1	negative_211_Horlbeck_NTC	RBM24	707	50476
0.793787074	0.010089599	0.137	0.134	1	negative_211_Horlbeck_NTC	CAP2	707	50476
0.093072789	-0.067185376	0.197	0.218	1	negative_211_Horlbeck_NTC	FAM8A1	707	50476
0.943947734	0.000967409	0.065	0.064	1	negative_211_Horlbeck_NTC	KDM1B	707	50476
0.920390671	-0.000646375	0.117	0.116	1	negative_211_Horlbeck_NTC	NUP153	707	50476
0.139227611	0.03105925	0.075	0.061	1	negative_211_Horlbeck_NTC	KIF13A	707	50476
0.723918299	-0.003873765	0.006	0.007	1	negative_211_Horlbeck_NTC	NHLRC1	707	50476
0.950960213	-0.003952899	0.065	0.064	1	negative_211_Horlbeck_NTC	TPMT	707	50476
0.079644466	0.062887641	0.554	0.514	1	negative_211_Horlbeck_NTC	DEK	707	50476
0.147567489	0.040919694	0.124	0.107	1	negative_211_Horlbeck_NTC	FOCAD	707	50476
0.827582338	-0.000382703	0.061	0.063	1	negative_211_Horlbeck_NTC	MTAP	707	50476
0.476135571	-0.062706852	0.222	0.23	1	negative_211_Horlbeck_NTC	MLLT3	707	50476
0.742660631	-0.003704892	0.001	0.002	1	negative_211_Horlbeck_NTC	HACD4	707	50476
0.787050599	-0.009317249	0.382	0.376	1	negative_211_Horlbeck_NTC	KLHL9	707	50476
0.534215125	-0.008228554	0.051	0.056	1	negative_211_Horlbeck_NTC	ITGB8	707	50476
0.313499616	0.010211724	0.107	0.095	1	negative_211_Horlbeck_NTC	SP4	707	50476
0.694875569	0.009083147	0.388	0.378	1	negative_211_Horlbeck_NTC	RRAGA	707	50476
0.642420784	-0.000721734	0.035	0.032	1	negative_211_Horlbeck_NTC	DENND4C	707	50476
0.942451746	0.003490546	0.059	0.059	1	negative_211_Horlbeck_NTC	HAUS6	707	50476
0.219865713	0.00719951	0.01	0.006	1	negative_211_Horlbeck_NTC	PLIN2	707	50476
0.364916972	0.015983172	0.908	0.897	1	negative_211_Horlbeck_NTC	RPS6	707	50476
0.948771483	-0.008764255	0.038	0.039	1	negative_211_Horlbeck_NTC	SLC24A2	707	50476
0.589855804	0.045248028	0.427	0.424	1	negative_211_Horlbeck_NTC	ZFAND5	707	50476
0.305384626	-0.016986194	0.011	0.016	1	negative_211_Horlbeck_NTC	ZC3H12B	707	50476
0.022394447	0.039003891	0.024	0.014	1	negative_211_Horlbeck_NTC	MSN	707	50476
0.478741804	-0.02343993	0.065	0.072	1	negative_211_Horlbeck_NTC	LAS1L	707	50476
0.533441047	-0.006938165	0.003	0.004	1	negative_211_Horlbeck_NTC	NXT2	707	50476
0.760197327	-0.000966694	0.068	0.065	1	negative_211_Horlbeck_NTC	TMEM164	707	50476
0.199583017	-0.071956121	0.488	0.504	1	negative_211_Horlbeck_NTC	ACSL4	707	50476
0.297182137	-0.001846165	0.033	0.026	1	negative_211_Horlbeck_NTC	AMMECR1	707	50476
0.78975865	-0.010704562	0.017	0.016	1	negative_211_Horlbeck_NTC	FRMPD4	707	50476
0.559599788	-0.007010002	0.003	0.004	1	negative_211_Horlbeck_NTC	PRPS2	707	50476
0.328770879	0.02546321	0.996	0.996	1	negative_211_Horlbeck_NTC	TMSB4X	707	50476
0.771240589	0.006597465	0.018	0.017	1	negative_211_Horlbeck_NTC	TCEANC	707	50476
0.443358548	-0.020791865	0.069	0.077	1	negative_211_Horlbeck_NTC	RAB9A	707	50476
0.176862091	-0.045780324	0.132	0.149	1	negative_211_Horlbeck_NTC	OFD1	707	50476
0.975272938	0.004287807	0.163	0.162	1	negative_211_Horlbeck_NTC	TRAPPC2	707	50476
0.594543866	-0.027241385	0.3	0.307	1	negative_211_Horlbeck_NTC	GPM6B	707	50476
0.290353714	0.021474913	0.034	0.027	1	negative_211_Horlbeck_NTC	PNMA3	707	50476
0.057302375	0.056568887	0.085	0.067	1	negative_211_Horlbeck_NTC	PNMA6A	707	50476
0.413810326	-0.018922793	0.047	0.054	1	negative_211_Horlbeck_NTC	ZNF275	707	50476
0.827717706	-0.000166043	0.174	0.177	1	negative_211_Horlbeck_NTC	ATP2B3	707	50476
0.822017975	-0.027403884	0.095	0.095	1	negative_211_Horlbeck_NTC	SLC6A8	707	50476
0.971800314	-0.013984994	0.024	0.024	1	negative_211_Horlbeck_NTC	ABCD1	707	50476
0.048935733	-0.069772285	0.645	0.676	1	negative_211_Horlbeck_NTC	SSR4	707	50476
0.052915412	-0.04481492	0.018	0.031	1	negative_211_Horlbeck_NTC	TMEM187	707	50476
0.466334803	-0.037785946	0.168	0.178	1	negative_211_Horlbeck_NTC	EMD	707	50476
0.623809601	-0.011016956	0.993	0.994	1	negative_211_Horlbeck_NTC	RPL10	707	50476
0.27069189	-0.040359979	0.04	0.048	1	negative_211_Horlbeck_NTC	TAZ	707	50476
0.050225786	0.070450432	0.574	0.534	1	negative_211_Horlbeck_NTC	ATP6AP1	707	50476
0.158129096	-0.05464001	0.768	0.796	1	negative_211_Horlbeck_NTC	GDI1	707	50476
0.808742867	-0.023039912	0.378	0.381	1	negative_211_Horlbeck_NTC	FAM50A	707	50476
0.06520123	0.060457465	0.163	0.139	1	negative_211_Horlbeck_NTC	PLXNA3	707	50476
0.269846547	-0.034229327	0.05	0.059	1	negative_211_Horlbeck_NTC	IKBKG	707	50476
0.329330423	-0.004569748	0.15	0.165	1	negative_211_Horlbeck_NTC	DKC1	707	50476
0.060025354	-0.022947222	0.047	0.065	1	negative_211_Horlbeck_NTC	F8A1	707	50476
0.571683628	0.00226404	0.01	0.008	1	negative_211_Horlbeck_NTC	HAUS7	707	50476
0.19302036	0.018949128	0.021	0.015	1	negative_211_Horlbeck_NTC	PNCK	707	50476
0.712474577	0.029040832	0.467	0.458	1	negative_211_Horlbeck_NTC	BCAP31	707	50476
0.959753031	0.013446894	0.286	0.29	1	negative_211_Horlbeck_NTC	IDH3G	707	50476
0.64512304	-0.011397548	0.274	0.282	1	negative_211_Horlbeck_NTC	PDZD4	707	50476
0.953433957	0.008660521	0.529	0.529	1	negative_211_Horlbeck_NTC	L1CAM	707	50476
0.812429898	-0.002535344	0.003	0.003	1	negative_211_Horlbeck_NTC	ARHGAP4	707	50476
0.831614103	-0.001331319	0.403	0.406	1	negative_211_Horlbeck_NTC	NAA10	707	50476
0.839315615	-0.002551099	0.006	0.006	1	negative_211_Horlbeck_NTC	RENBP	707	50476
0.4982495	-0.034989791	0.223	0.233	1	negative_211_Horlbeck_NTC	HCFC1	707	50476
0.287534749	0.004809397	0.054	0.045	1	negative_211_Horlbeck_NTC	IRAK1	707	50476
0.207186192	-0.051205107	0.396	0.414	1	negative_211_Horlbeck_NTC	MECP2	707	50476
0.174462714	-0.018523002	0.023	0.032	1	negative_211_Horlbeck_NTC	FLNA	707	50476
0.258282776	-0.030506877	0.021	0.028	1	negative_211_Horlbeck_NTC	DNASE1L1	707	50476
0.184716249	0.036521144	0.355	0.325	1	negative_211_Horlbeck_NTC	LAGE3	707	50476
0.059292503	-0.07436418	0.12	0.144	1	negative_211_Horlbeck_NTC	UBL4A	707	50476
0.699728162	0.000270148	0.021	0.024	1	negative_211_Horlbeck_NTC	SLC10A3	707	50476
0.786242567	-0.024779336	0.12	0.122	1	negative_211_Horlbeck_NTC	FAM3A	707	50476
0.959064143	-0.033820142	0.119	0.118	1	negative_211_Horlbeck_NTC	G6PD	707	50476
0.616165691	-0.017332245	0.048	0.052	1	negative_211_Horlbeck_NTC	MPP1	707	50476
0.981476623	0.00245284	0.007	0.007	1	negative_211_Horlbeck_NTC	TTLL9	707	50476
0.326585519	0.012666883	0.119	0.106	1	negative_211_Horlbeck_NTC	XKR7	707	50476
0.164668924	0.040021109	0.013	0.008	1	negative_211_Horlbeck_NTC	CCM2L	707	50476
0.995575741	0.004352227	0.175	0.175	1	negative_211_Horlbeck_NTC	TM9SF4	707	50476
0.347615522	0.004280843	0.033	0.027	1	negative_211_Horlbeck_NTC	POFUT1	707	50476
0.133162714	-0.062640359	0.361	0.387	1	negative_211_Horlbeck_NTC	KIF3B	707	50476
0.153519602	0.042644698	0.212	0.19	1	negative_211_Horlbeck_NTC	ASXL1	707	50476
0.430605158	0.009104151	0.01	0.007	1	negative_211_Horlbeck_NTC	DNMT3B	707	50476
0.950135242	-0.015016238	0.409	0.408	1	negative_211_Horlbeck_NTC	MAPRE1	707	50476
0.345505924	-0.05107522	0.146	0.157	1	negative_211_Horlbeck_NTC	CBFA2T2	707	50476
0.636948255	0.008640805	0.011	0.01	1	negative_211_Horlbeck_NTC	ZNF341	707	50476
0.953633784	-0.009340026	0.052	0.051	1	negative_211_Horlbeck_NTC	DUSP15	707	50476
0.643020546	-0.02781488	0.252	0.258	1	negative_211_Horlbeck_NTC	PDRG1	707	50476
0.539147693	-0.013313596	0.038	0.043	1	negative_211_Horlbeck_NTC	PLAGL2	707	50476
0.791512975	-0.029582404	0.279	0.278	1	negative_211_Horlbeck_NTC	NOL4L	707	50476
0.048920077	0.086468587	0.39	0.365	1	negative_211_Horlbeck_NTC	COMMD7	707	50476
0.286965579	0.038272522	0.105	0.092	1	negative_211_Horlbeck_NTC	CDK5RAP1	707	50476
0.676832389	0.005030896	0.031	0.028	1	negative_211_Horlbeck_NTC	SNTA1	707	50476
0.794051747	0.028973202	0.099	0.097	1	negative_211_Horlbeck_NTC	NECAB3	707	50476
0.063442401	-0.020876746	0.004	0.012	1	negative_211_Horlbeck_NTC	E2F1	707	50476
0.48863509	0.002657287	0.061	0.054	1	negative_211_Horlbeck_NTC	PXMP4	707	50476
0.354515902	0.043749897	0.479	0.459	1	negative_211_Horlbeck_NTC	RAP1B	707	50476
0.414410239	0.013798333	0.037	0.031	1	negative_211_Horlbeck_NTC	MDM1	707	50476
0.30502002	-0.050425874	0.115	0.126	1	negative_211_Horlbeck_NTC	NAA40	707	50476
0.795338531	-0.014797117	0.887	0.88	1	negative_211_Horlbeck_NTC	COX8A	707	50476
0.87645611	0.009244148	0.369	0.364	1	negative_211_Horlbeck_NTC	OTUB1	707	50476
0.549306023	-0.015524887	0.018	0.022	1	negative_211_Horlbeck_NTC	FLRT1	707	50476
0.838727435	-0.009130605	0.492	0.482	1	negative_211_Horlbeck_NTC	STIP1	707	50476
0.32300067	0.031465823	0.076	0.067	1	negative_211_Horlbeck_NTC	NUDT22	707	50476
0.478362028	0.014683697	0.12	0.111	1	negative_211_Horlbeck_NTC	DNAJC4	707	50476
0.013134717	-0.124471529	0.24	0.279	1	negative_211_Horlbeck_NTC	VEGFB	707	50476
0.342630262	0.036854497	0.508	0.486	1	negative_211_Horlbeck_NTC	FKBP2	707	50476
0.379114469	-0.013637053	0.006	0.009	1	negative_211_Horlbeck_NTC	PLCB3	707	50476
0.412438467	0.029289537	0.149	0.139	1	negative_211_Horlbeck_NTC	GPR137	707	50476
0.492326927	0.002440508	0.016	0.013	1	negative_211_Horlbeck_NTC	KCNK4	707	50476
0.104104651	0.036104763	0.061	0.048	1	negative_211_Horlbeck_NTC	ESRRA	707	50476
0.638470876	0.007071485	0.898	0.908	1	negative_211_Horlbeck_NTC	PRDX5	707	50476
0.098762399	-0.019801625	0.003	0.009	1	negative_211_Horlbeck_NTC	CCDC88B	707	50476
0.542741818	-0.007099621	0.038	0.034	1	negative_211_Horlbeck_NTC	RPS6KA4	707	50476
0.995800554	-0.009511075	0.274	0.272	1	negative_211_Horlbeck_NTC	PPP2R5B	707	50476
0.013798013	0.09588049	0.361	0.32	1	negative_211_Horlbeck_NTC	ARL2	707	50476
0.238527108	-0.006551015	0	0.002	1	negative_211_Horlbeck_NTC	SNX15	707	50476
0.711040863	0.01408691	0.19	0.185	1	negative_211_Horlbeck_NTC	SAC3D1	707	50476
0.257186689	0.062584622	0.13	0.117	1	negative_211_Horlbeck_NTC	ZFPL1	707	50476
0.519239929	-0.007162105	0.141	0.131	1	negative_211_Horlbeck_NTC	VPS51	707	50476
0.380092506	0.04549816	0.47	0.454	1	negative_211_Horlbeck_NTC	TM7SF2	707	50476
0.546383492	0.022229102	0.137	0.129	1	negative_211_Horlbeck_NTC	MRPL49	707	50476
0.517653856	-0.041087495	0.229	0.237	1	negative_211_Horlbeck_NTC	CAPN1	707	50476
0.796562143	-0.004047384	0.01	0.011	1	negative_211_Horlbeck_NTC	POLA2	707	50476
0.31527861	-0.020566191	0.021	0.027	1	negative_211_Horlbeck_NTC	CDC42EP2	707	50476
0.203397851	-0.058967863	0.222	0.241	1	negative_211_Horlbeck_NTC	DPF2	707	50476
0.356483798	0.01371233	0.024	0.019	1	negative_211_Horlbeck_NTC	TIGD3	707	50476
0.050465437	-0.028856027	0.004	0.012	1	negative_211_Horlbeck_NTC	FRMD8	707	50476
0.092076415	-0.127325497	0.515	0.534	1	negative_211_Horlbeck_NTC	NEAT1	707	50476
0.007149696	0.055346825	1	1	1	negative_211_Horlbeck_NTC	MALAT1	707	50476
0.333656008	0.011799146	0.163	0.148	1	negative_211_Horlbeck_NTC	SCYL1	707	50476
0.53766821	0.010252451	0.071	0.065	1	negative_211_Horlbeck_NTC	SSSCA1	707	50476
0.196793855	-0.073913089	0.359	0.373	1	negative_211_Horlbeck_NTC	FAM89B	707	50476
0.861758096	0.008913374	0.011	0.011	1	negative_211_Horlbeck_NTC	EHBP1L1	707	50476
0.731710311	-0.009841982	0.04	0.037	1	negative_211_Horlbeck_NTC	PCNX3	707	50476
0.003092599	0.027942667	0.02	0.009	1	negative_211_Horlbeck_NTC	SIPA1	707	50476
0.085534116	0.042523837	0.139	0.116	1	negative_211_Horlbeck_NTC	KAT5	707	50476
0.236052335	-0.030621972	0.037	0.046	1	negative_211_Horlbeck_NTC	SNX32	707	50476
0.746716725	-0.015674821	0.122	0.125	1	negative_211_Horlbeck_NTC	MUS81	707	50476
0.887916324	-0.012364459	0.132	0.128	1	negative_211_Horlbeck_NTC	RCOR2	707	50476
0.419340111	-0.060669633	0.119	0.127	1	negative_211_Horlbeck_NTC	MACROD1	707	50476
0.779687258	-0.004010417	0.086	0.089	1	negative_211_Horlbeck_NTC	TRPT1	707	50476
0.759351241	-0.017374943	0.62	0.63	1	negative_211_Horlbeck_NTC	PPP1R14B	707	50476
0.884353832	-0.016250275	0.424	0.418	1	negative_211_Horlbeck_NTC	BAD	707	50476
0.751826774	-0.021147691	0.373	0.38	1	negative_211_Horlbeck_NTC	TRMT112	707	50476
0.173897483	-0.066387548	0.564	0.583	1	negative_211_Horlbeck_NTC	NRXN2	707	50476
0.144835494	0.01935564	0.047	0.036	1	negative_211_Horlbeck_NTC	RASGRP2	707	50476
0.952914005	-0.007406374	0.014	0.014	1	negative_211_Horlbeck_NTC	PYGM	707	50476
0.31108729	-0.046308813	0.489	0.506	1	negative_211_Horlbeck_NTC	SF1	707	50476
0.81421905	-3.86E-05	0.028	0.03	1	negative_211_Horlbeck_NTC	MAP4K2	707	50476
0.357512674	0.035113764	0.076	0.068	1	negative_211_Horlbeck_NTC	MEN1	707	50476
0.80333436	0.006022566	0.127	0.124	1	negative_211_Horlbeck_NTC	EHD1	707	50476
0.969106301	-0.003024953	0.038	0.038	1	negative_211_Horlbeck_NTC	ATG2A	707	50476
0.662463591	0.001896528	0.006	0.005	1	negative_211_Horlbeck_NTC	CDCA5	707	50476
0.443043772	0.013599215	0.033	0.028	1	negative_211_Horlbeck_NTC	ZNHIT2	707	50476
0.027478805	0.054525879	0.97	0.968	1	negative_211_Horlbeck_NTC	FAU	707	50476
0.283486757	-0.024776993	0.052	0.062	1	negative_211_Horlbeck_NTC	SYVN1	707	50476
0.064608724	0.014405235	0.017	0.01	1	negative_211_Horlbeck_NTC	LTBP3	707	50476
0.026043172	0.015516347	0.006	0.002	1	negative_211_Horlbeck_NTC	KCNK7	707	50476
0.115738095	0.051278641	0.15	0.13	1	negative_211_Horlbeck_NTC	MAP3K11	707	50476
0.195296521	-0.052494289	0.065	0.078	1	negative_211_Horlbeck_NTC	RELA	707	50476
0.898324766	-0.017224728	0.214	0.215	1	negative_211_Horlbeck_NTC	RNASEH2C	707	50476
0.888649781	0.000362207	0.01	0.009	1	negative_211_Horlbeck_NTC	AP5B1	707	50476
0.373669731	-0.016453533	0.992	0.993	1	negative_211_Horlbeck_NTC	CFL1	707	50476
0.136249445	-0.010962042	0	0.003	1	negative_211_Horlbeck_NTC	EFEMP2	707	50476
0.749825173	-0.048848032	0.342	0.323	1	negative_211_Horlbeck_NTC	PDHA1	707	50476
0.521106168	-0.02363805	0.18	0.188	1	negative_211_Horlbeck_NTC	SH3KBP1	707	50476
0.017959412	-0.096501226	0.106	0.136	1	negative_211_Horlbeck_NTC	MAP7D2	707	50476
0.828096977	-0.003139237	0.765	0.772	1	negative_211_Horlbeck_NTC	EIF1AX	707	50476
0.417095852	-0.032131438	0.141	0.151	1	negative_211_Horlbeck_NTC	RPS6KA3	707	50476
0.910517007	0.012565325	0.008	0.009	1	negative_211_Horlbeck_NTC	ZHX2	707	50476
0.206206581	0.046987832	0.666	0.642	1	negative_211_Horlbeck_NTC	NDUFB9	707	50476
0.290055858	0.019507344	0.018	0.014	1	negative_211_Horlbeck_NTC	TBC1D31	707	50476
0.837212718	0.012440171	0.064	0.062	1	negative_211_Horlbeck_NTC	WDYHV1	707	50476
0.27234923	-0.035157459	0.079	0.091	1	negative_211_Horlbeck_NTC	FAM91A1	707	50476
0.788735331	0.0099806	0.112	0.115	1	negative_211_Horlbeck_NTC	RNF139	707	50476
0.815693184	-0.004142525	0.044	0.042	1	negative_211_Horlbeck_NTC	TRMT12	707	50476
0.657915882	-0.001499955	0.074	0.078	1	negative_211_Horlbeck_NTC	C8orf76	707	50476
0.239257099	-0.034643717	0.113	0.127	1	negative_211_Horlbeck_NTC	TMEM65	707	50476
0.573798119	-0.002516705	0.007	0.009	1	negative_211_Horlbeck_NTC	ATAD2	707	50476
0.92302823	-0.024629465	0.201	0.2	1	negative_211_Horlbeck_NTC	TATDN1	707	50476
0.84877135	-0.000539188	0.29	0.293	1	negative_211_Horlbeck_NTC	ZHX1	707	50476
0.153030597	0.038375563	0.034	0.025	1	negative_211_Horlbeck_NTC	RNF139-AS1	707	50476
0.961299146	0.001776467	0.003	0.003	1	negative_211_Horlbeck_NTC	ZHX1-C8orf76	707	50476
0.79715245	-0.005390754	0.198	0.201	1	negative_211_Horlbeck_NTC	DERL1	707	50476
0.486314874	0.056793432	0.331	0.315	1	negative_211_Horlbeck_NTC	MTSS1	707	50476
0.877222697	-0.005271987	0.003	0.003	1	negative_211_Horlbeck_NTC	FBXO32	707	50476
0.327750912	-0.050389963	0.202	0.217	1	negative_211_Horlbeck_NTC	GPR27	707	50476
0.291817092	0.027072537	0.153	0.139	1	negative_211_Horlbeck_NTC	FOXP1	707	50476
0.376170039	0.041531478	0.182	0.171	1	negative_211_Horlbeck_NTC	EIF4E3	707	50476
0.538234569	0.009549976	0.266	0.249	1	negative_211_Horlbeck_NTC	RYBP	707	50476
0.260774577	0.022312119	0.038	0.031	1	negative_211_Horlbeck_NTC	TMEM266	707	50476
0.316438426	0.017442892	0.208	0.191	1	negative_211_Horlbeck_NTC	HMG20A	707	50476
0.524362091	-0.006471206	0.004	0.006	1	negative_211_Horlbeck_NTC	ISL2	707	50476
0.355221758	-0.032024448	0.699	0.711	1	negative_211_Horlbeck_NTC	RCN2	707	50476
0.124788487	0.069101071	0.311	0.284	1	negative_211_Horlbeck_NTC	ETFA	707	50476
0.031891278	0.022565267	0.017	0.009	1	negative_211_Horlbeck_NTC	NRG4	707	50476
0.917274526	0.013993949	0.448	0.449	1	negative_211_Horlbeck_NTC	LINGO1	707	50476
0.626262216	0.005197897	0.13	0.124	1	negative_211_Horlbeck_NTC	PEAK1	707	50476
0.399894974	0.024574752	0.627	0.626	1	negative_211_Horlbeck_NTC	TSPAN3	707	50476
0.917871721	-0.026838288	0.392	0.388	1	negative_211_Horlbeck_NTC	SCAPER	707	50476
0.571164736	-0.036070332	0.406	0.41	1	negative_211_Horlbeck_NTC	SUCLG1	707	50476
0.276982613	-0.008897917	0.01	0.015	1	negative_211_Horlbeck_NTC	TBL1X	707	50476
0.384286271	0.005540321	0.034	0.028	1	negative_211_Horlbeck_NTC	SHROOM2	707	50476
0.835206277	-0.013827466	0.033	0.034	1	negative_211_Horlbeck_NTC	WWC3	707	50476
0.770739865	0.015566167	0.26	0.253	1	negative_211_Horlbeck_NTC	CLCN4	707	50476
0.462622915	-0.016132529	0.062	0.069	1	negative_211_Horlbeck_NTC	HCCS	707	50476
0.642103036	-0.008043335	0.102	0.107	1	negative_211_Horlbeck_NTC	MID1	707	50476
0.525972273	0.020931226	0.245	0.233	1	negative_211_Horlbeck_NTC	JARID2	707	50476
0.870129768	-0.005425321	0.025	0.026	1	negative_211_Horlbeck_NTC	MYLIP	707	50476
0.448871346	-0.002702234	0.021	0.017	1	negative_211_Horlbeck_NTC	GMPR	707	50476
0.629899194	-0.021357358	0.122	0.127	1	negative_211_Horlbeck_NTC	DTNBP1	707	50476
0.375684177	-0.038308221	0.246	0.26	1	negative_211_Horlbeck_NTC	ATXN1	707	50476
0.328318379	-0.040994405	0.604	0.609	1	negative_211_Horlbeck_NTC	ZKSCAN1	707	50476
0.436923315	0.02473229	0.076	0.069	1	negative_211_Horlbeck_NTC	ZSCAN21	707	50476
0.97035141	-0.015262683	0.505	0.496	1	negative_211_Horlbeck_NTC	COPS6	707	50476
0.745457585	-0.014839964	0.081	0.084	1	negative_211_Horlbeck_NTC	AP4M1	707	50476
0.889990896	-0.001257618	0.035	0.036	1	negative_211_Horlbeck_NTC	CNPY4	707	50476
0.611263488	-0.00988324	0.025	0.029	1	negative_211_Horlbeck_NTC	MBLAC1	707	50476
0.193876243	-0.056299225	0.508	0.53	1	negative_211_Horlbeck_NTC	LAMTOR4	707	50476
0.027168325	0.049940938	0.04	0.026	1	negative_211_Horlbeck_NTC	STAG3	707	50476
0.366651162	-0.0006294	0.006	0.009	1	negative_211_Horlbeck_NTC	SPDYE3	707	50476
0.630084668	-0.003309566	0.072	0.067	1	negative_211_Horlbeck_NTC	PILRB	707	50476
0.437315261	-0.009702832	0.004	0.007	1	negative_211_Horlbeck_NTC	PILRA	707	50476
0.817235243	-0.012480737	0.064	0.066	1	negative_211_Horlbeck_NTC	MEPCE	707	50476
0.385985878	-0.017576443	0.139	0.151	1	negative_211_Horlbeck_NTC	NYAP1	707	50476
0.780865092	-0.00280766	0.014	0.013	1	negative_211_Horlbeck_NTC	AGFG2	707	50476
0.870281948	-0.000532918	0.023	0.022	1	negative_211_Horlbeck_NTC	PCOLCE	707	50476
0.131727531	0.080767354	0.177	0.159	1	negative_211_Horlbeck_NTC	MOSPD3	707	50476
0.609550227	0.024887853	0.627	0.627	1	negative_211_Horlbeck_NTC	GNB2	707	50476
0.920991674	0.00360518	0.259	0.256	1	negative_211_Horlbeck_NTC	POP7	707	50476
0.489009214	0.005591825	0.04	0.045	1	negative_211_Horlbeck_NTC	SLC12A9	707	50476
0.632426978	-0.005581872	0.003	0.004	1	negative_211_Horlbeck_NTC	TRIP6	707	50476
0.369788023	-0.020962571	0.18	0.193	1	negative_211_Horlbeck_NTC	SRRT	707	50476
0.400152564	-0.005907685	0.001	0.003	1	negative_211_Horlbeck_NTC	MUC3A	707	50476
0.973712624	-0.001361833	0.004	0.004	1	negative_211_Horlbeck_NTC	MUC12	707	50476
0.448055488	-0.011815859	0.011	0.015	1	negative_211_Horlbeck_NTC	TRIM56	707	50476
0.143737487	-0.060388605	0.362	0.383	1	negative_211_Horlbeck_NTC	AP1S1	707	50476
0.326988533	0.027463052	0.7	0.691	1	negative_211_Horlbeck_NTC	ZNHIT1	707	50476
0.333002036	-0.033369418	0.038	0.046	1	negative_211_Horlbeck_NTC	COL26A1	707	50476
0.05796435	-0.026768556	0.011	0.022	1	negative_211_Horlbeck_NTC	CYP3A5	707	50476
0.393515815	-0.052453582	0.102	0.11	1	negative_211_Horlbeck_NTC	ZNF3	707	50476
0.41766247	0.023516754	0.086	0.078	1	negative_211_Horlbeck_NTC	MCM7	707	50476
0.139611641	-0.037328387	0.109	0.128	1	negative_211_Horlbeck_NTC	TAF6	707	50476
0.749034603	-0.020475439	0.066	0.069	1	negative_211_Horlbeck_NTC	C7orf43	707	50476
0.562676668	0.001329968	0.016	0.013	1	negative_211_Horlbeck_NTC	GAL3ST4	707	50476
0.729808274	-0.000482036	0.405	0.408	1	negative_211_Horlbeck_NTC	GPC2	707	50476
0.494320226	0.009985203	0.025	0.022	1	negative_211_Horlbeck_NTC	ZCWPW1	707	50476
0.662432224	-0.022014731	0.058	0.062	1	negative_211_Horlbeck_NTC	PPP1R35	707	50476
0.895135375	0.000216447	0.003	0.003	1	negative_211_Horlbeck_NTC	C7orf61	707	50476
0.012281866	-0.054578155	0.031	0.052	1	negative_211_Horlbeck_NTC	TSC22D4	707	50476
0.283056458	0.009593339	0.013	0.009	1	negative_211_Horlbeck_NTC	SAP25	707	50476
0.932337713	-0.00443951	0.066	0.065	1	negative_211_Horlbeck_NTC	LRCH4	707	50476
0.905024354	0.00574908	0.011	0.011	1	negative_211_Horlbeck_NTC	TFR2	707	50476
0.016562764	0.098498895	0.362	0.32	1	negative_211_Horlbeck_NTC	ACTL6B	707	50476
0.484306016	0.014195235	0.083	0.076	1	negative_211_Horlbeck_NTC	GIGYF1	707	50476
0.701324546	-0.005783279	0.016	0.014	1	negative_211_Horlbeck_NTC	UFSP1	707	50476
0.976113945	0.018919839	0.383	0.385	1	negative_211_Horlbeck_NTC	ACHE	707	50476
0.247533421	-0.065875775	0.436	0.456	1	negative_211_Horlbeck_NTC	VGF	707	50476
0.711359622	-0.004986934	0.021	0.019	1	negative_211_Horlbeck_NTC	NAT16	707	50476
0.830147499	-0.029666996	0.045	0.046	1	negative_211_Horlbeck_NTC	PLOD3	707	50476
0.89837976	-0.006183498	0.014	0.015	1	negative_211_Horlbeck_NTC	CLDN15	707	50476
0.168616267	0.077453896	0.59	0.566	1	negative_211_Horlbeck_NTC	FIS1	707	50476
0.534002232	0.0301076	0.225	0.216	1	negative_211_Horlbeck_NTC	IFT22	707	50476
0.170954315	0.017389494	0.03	0.022	1	negative_211_Horlbeck_NTC	ZNF81	707	50476
0.548820077	-0.041877926	0.116	0.122	1	negative_211_Horlbeck_NTC	FTSJ1	707	50476
0.333615928	-0.051465672	0.068	0.076	1	negative_211_Horlbeck_NTC	PORCN	707	50476
0.897993717	-0.007973174	0.386	0.375	1	negative_211_Horlbeck_NTC	EBP	707	50476
0.219032255	0.0535525	0.106	0.094	1	negative_211_Horlbeck_NTC	TBC1D25	707	50476
0.145407801	0.061609497	0.536	0.506	1	negative_211_Horlbeck_NTC	RBM3	707	50476
0.08512783	-0.081224006	0.151	0.175	1	negative_211_Horlbeck_NTC	WDR13	707	50476
0.491841315	-0.007857797	0.003	0.005	1	negative_211_Horlbeck_NTC	WAS	707	50476
0.845061484	0.001349046	0.014	0.013	1	negative_211_Horlbeck_NTC	SUV39H1	707	50476
0.912710219	-0.017687834	0.221	0.217	1	negative_211_Horlbeck_NTC	HDAC6	707	50476
0.490440242	0.003145381	0.006	0.004	1	negative_211_Horlbeck_NTC	ERAS	707	50476
0.896889331	-0.020197335	0.325	0.324	1	negative_211_Horlbeck_NTC	PQBP1	707	50476
0.972757665	-0.01927325	0.047	0.047	1	negative_211_Horlbeck_NTC	CCDC120	707	50476
0.693392832	-0.008476069	0.008	0.01	1	negative_211_Horlbeck_NTC	MAGIX	707	50476
0.973578681	-0.004844071	0.004	0.004	1	negative_211_Horlbeck_NTC	PLP2	707	50476
0.226689368	-0.025077035	0.027	0.035	1	negative_211_Horlbeck_NTC	CCDC22	707	50476
0.133784334	0.043149681	0.098	0.082	1	negative_211_Horlbeck_NTC	PPP1R3F	707	50476
0.003888251	0.072444652	0.069	0.046	1	negative_211_Horlbeck_NTC	ZNF182	707	50476
0.668987957	-0.0052388	0.004	0.005	1	negative_211_Horlbeck_NTC	ZNF630	707	50476
0.172544547	-0.014850108	0.001	0.005	1	negative_211_Horlbeck_NTC	SLC38A5	707	50476
0.668479879	-0.019080007	0.939	0.949	1	negative_211_Horlbeck_NTC	PCSK1N	707	50476
0.561816785	-0.020634905	0.407	0.409	1	negative_211_Horlbeck_NTC	TIMM17B	707	50476
0.097625098	-0.041435825	0.05	0.065	1	negative_211_Horlbeck_NTC	SLC35A2	707	50476
0.812023302	-0.002699947	0.025	0.027	1	negative_211_Horlbeck_NTC	PIM2	707	50476
0.610260732	0.026063816	0.157	0.152	1	negative_211_Horlbeck_NTC	OTUD5	707	50476
0.87873159	-0.000345555	0.004	0.004	1	negative_211_Horlbeck_NTC	KCND1	707	50476
0.764171251	-0.010021409	0.29	0.292	1	negative_211_Horlbeck_NTC	GRIPAP1	707	50476
0.329233545	0.044783599	0.076	0.068	1	negative_211_Horlbeck_NTC	TFE3	707	50476
0.980732387	0.005633914	0.451	0.455	1	negative_211_Horlbeck_NTC	PRAF2	707	50476
0.474836367	0.025670444	0.119	0.11	1	negative_211_Horlbeck_NTC	WDR45	707	50476
0.52105242	0.02455337	0.095	0.088	1	negative_211_Horlbeck_NTC	GPKOW	707	50476
0.016999711	-0.087481632	0.744	0.752	1	negative_211_Horlbeck_NTC	SYP	707	50476
0.786043401	-0.009041824	0.023	0.021	1	negative_211_Horlbeck_NTC	ANKRD37	707	50476
0.368951598	-0.016927612	0.045	0.053	1	negative_211_Horlbeck_NTC	SNX25	707	50476
0.547140091	0.005954462	0.678	0.661	1	negative_211_Horlbeck_NTC	SLC25A4	707	50476
0.647483489	-0.001449647	0.007	0.006	1	negative_211_Horlbeck_NTC	C4orf47	707	50476
0.946216331	0.013415419	0.045	0.046	1	negative_211_Horlbeck_NTC	PRIMPOL	707	50476
0.350919474	0.013578592	0.202	0.186	1	negative_211_Horlbeck_NTC	ING2	707	50476
0.545474843	0.004778839	0.153	0.143	1	negative_211_Horlbeck_NTC	TRAPPC11	707	50476
0.378278432	-0.050584286	0.349	0.36	1	negative_211_Horlbeck_NTC	STOX2	707	50476
0.767552285	-0.005741382	0.017	0.016	1	negative_211_Horlbeck_NTC	LRP2BP	707	50476
0.427787047	0.026354057	0.225	0.213	1	negative_211_Horlbeck_NTC	UFSP2	707	50476
0.732689837	0.002173317	0.003	0.002	1	negative_211_Horlbeck_NTC	CCDC110	707	50476
0.26972513	-0.048848833	0.098	0.11	1	negative_211_Horlbeck_NTC	ACSL1	707	50476
0.580180289	0.014046807	0.351	0.339	1	negative_211_Horlbeck_NTC	CFAP97	707	50476
0.966702891	0.009326509	0.156	0.156	1	negative_211_Horlbeck_NTC	RWDD4	707	50476
0.863605107	0.001203808	0.007	0.008	1	negative_211_Horlbeck_NTC	CENPU	707	50476
0.60096	-0.010220007	0.069	0.075	1	negative_211_Horlbeck_NTC	IRF2	707	50476
0.486492029	0.058192037	0.546	0.541	1	negative_211_Horlbeck_NTC	CASP3	707	50476
0.756748758	-0.00170472	0.028	0.026	1	negative_211_Horlbeck_NTC	RHBDD1	707	50476
0.354400966	-0.036196909	0.216	0.23	1	negative_211_Horlbeck_NTC	AGFG1	707	50476
0.55901966	0.002550297	0.345	0.327	1	negative_211_Horlbeck_NTC	MFF	707	50476
0.664000788	0.0079772	0.092	0.087	1	negative_211_Horlbeck_NTC	IRS1	707	50476
0.462522311	0.012447622	0.03	0.025	1	negative_211_Horlbeck_NTC	ZNF365	707	50476
0.379819627	0.026267113	0.163	0.151	1	negative_211_Horlbeck_NTC	ADO	707	50476
0.951162826	-0.007252998	0.182	0.181	1	negative_211_Horlbeck_NTC	NRBF2	707	50476
0.343980939	0.006876168	0.006	0.004	1	negative_211_Horlbeck_NTC	JMJD1C-AS1	707	50476
0.528605834	-0.023971776	0.055	0.061	1	negative_211_Horlbeck_NTC	REEP3	707	50476
0.52186572	-0.028933445	0.342	0.35	1	negative_211_Horlbeck_NTC	JMJD1C	707	50476
0.180008191	-0.016048435	0.014	0.022	1	negative_211_Horlbeck_NTC	GRM3	707	50476
0.945727247	0.022466066	0.199	0.202	1	negative_211_Horlbeck_NTC	DMTF1	707	50476
0.936294937	0.003432968	0.045	0.045	1	negative_211_Horlbeck_NTC	CROT	707	50476
0.688535552	-0.012008131	0.308	0.298	1	negative_211_Horlbeck_NTC	RUNDC3B	707	50476
0.115490989	-0.04150375	0.059	0.075	1	negative_211_Horlbeck_NTC	DBF4	707	50476
0.063815031	0.052114992	0.19	0.163	1	negative_211_Horlbeck_NTC	ADAM22	707	50476
0.346973284	-0.069690577	0.17	0.181	1	negative_211_Horlbeck_NTC	KIAA1324L	707	50476
0.346592433	0.006303762	0.011	0.008	1	negative_211_Horlbeck_NTC	TMEM243	707	50476
0.967401884	0.020641032	0.065	0.065	1	negative_211_Horlbeck_NTC	TP53TG1	707	50476
0.159364272	0.012257775	0.007	0.004	1	negative_211_Horlbeck_NTC	ABCB1	707	50476
0.37318643	-0.023540311	0.031	0.037	1	negative_211_Horlbeck_NTC	SLC25A40	707	50476
0.005475687	-0.132442598	0.318	0.365	1	negative_211_Horlbeck_NTC	RHOB	707	50476
0.040689115	0.00667568	0.006	0.002	1	negative_211_Horlbeck_NTC	GDF7	707	50476
0.490474269	0.00751454	0.057	0.051	1	negative_211_Horlbeck_NTC	TTC32	707	50476
0.381253233	-0.015810908	0.024	0.03	1	negative_211_Horlbeck_NTC	WDR35	707	50476
0.640611367	-0.053139494	0.434	0.438	1	negative_211_Horlbeck_NTC	LAPTM4A	707	50476
0.005734732	0.04144102	0.027	0.014	1	negative_211_Horlbeck_NTC	SDC1	707	50476
0.821765764	0.009747282	0.195	0.2	1	negative_211_Horlbeck_NTC	PUM2	707	50476
0.472433973	0.012299051	0.035	0.031	1	negative_211_Horlbeck_NTC	HS1BP3	707	50476
0.654290023	-0.027780523	0.088	0.092	1	negative_211_Horlbeck_NTC	LDAH	707	50476
0.770102881	-0.006849661	0.007	0.008	1	negative_211_Horlbeck_NTC	05-Sep	707	50476
0.805700999	-0.000721332	0.004	0.005	1	negative_211_Horlbeck_NTC	TBX1	707	50476
0.458172134	0.01052913	0.01	0.007	1	negative_211_Horlbeck_NTC	COMT	707	50476
0.605925926	-4.09E-06	0.024	0.021	1	negative_211_Horlbeck_NTC	TANGO2	707	50476
0.820892955	-0.008043831	0.124	0.121	1	negative_211_Horlbeck_NTC	DGCR8	707	50476
0.131321335	0.078474382	0.583	0.559	1	negative_211_Horlbeck_NTC	RANBP1	707	50476
0.812113481	-0.011104465	0.048	0.046	1	negative_211_Horlbeck_NTC	ZDHHC8	707	50476
0.690618249	0.022554249	0.093	0.089	1	negative_211_Horlbeck_NTC	ZNF74	707	50476
0.870535767	0.009212451	0.099	0.097	1	negative_211_Horlbeck_NTC	MED15	707	50476
0.65835108	0.018600548	0.168	0.163	1	negative_211_Horlbeck_NTC	SNAP29	707	50476
0.962237449	0.028452767	0.089	0.089	1	negative_211_Horlbeck_NTC	CRKL	707	50476
0.543060612	0.026325409	0.074	0.068	1	negative_211_Horlbeck_NTC	LZTR1	707	50476
0.53451231	-0.002245222	0.024	0.028	1	negative_211_Horlbeck_NTC	THAP7-AS1	707	50476
0.506847554	-0.008439172	0.003	0.004	1	negative_211_Horlbeck_NTC	P2RX6	707	50476
0.628196743	0.02554835	0.307	0.299	1	negative_211_Horlbeck_NTC	HIC2	707	50476
0.257743402	0.003620983	0.018	0.013	1	negative_211_Horlbeck_NTC	TMEM191C	707	50476
0.494257665	-0.007613869	0.023	0.027	1	negative_211_Horlbeck_NTC	GNB1L	707	50476
0.266971349	-0.027229043	0.055	0.065	1	negative_211_Horlbeck_NTC	ARVCF	707	50476
0.213143988	0.030262791	0.057	0.046	1	negative_211_Horlbeck_NTC	TRMT2A	707	50476
0.600457216	0.005185714	0.057	0.062	1	negative_211_Horlbeck_NTC	RTN4R	707	50476
0.318921254	-0.051050359	0.137	0.149	1	negative_211_Horlbeck_NTC	DGCR6L	707	50476
0.022899039	0.015988648	0.011	0.005	1	negative_211_Horlbeck_NTC	SCARF2	707	50476
0.569573417	-0.02288166	0.074	0.079	1	negative_211_Horlbeck_NTC	KLHL22	707	50476
0.107039245	0.055164619	0.27	0.244	1	negative_211_Horlbeck_NTC	PI4KA	707	50476
0.528552164	0.019312525	0.113	0.106	1	negative_211_Horlbeck_NTC	THAP7	707	50476
0.776948943	-0.005248643	0.007	0.008	1	negative_211_Horlbeck_NTC	QPCTL	707	50476
0.185016462	0.015397004	0.007	0.004	1	negative_211_Horlbeck_NTC	GIPR	707	50476
0.696039528	0.004390078	0.004	0.003	1	negative_211_Horlbeck_NTC	DACT3-AS1	707	50476
0.16684583	0.031647531	0.028	0.021	1	negative_211_Horlbeck_NTC	CCDC9	707	50476
0.316846465	-0.05647863	0.327	0.348	1	negative_211_Horlbeck_NTC	INAFM1	707	50476
0.324055398	0.013385936	0.007	0.005	1	negative_211_Horlbeck_NTC	C5AR1	707	50476
0.871068662	-0.001448387	0.004	0.005	1	negative_211_Horlbeck_NTC	HIF3A	707	50476
0.715775278	-0.004733881	0.006	0.005	1	negative_211_Horlbeck_NTC	NPAS1	707	50476
0.047631796	-0.07561044	0.208	0.237	1	negative_211_Horlbeck_NTC	SAE1	707	50476
0.541601307	-0.024123854	0.1	0.107	1	negative_211_Horlbeck_NTC	FKRP	707	50476
0.781099008	0.010417794	0.891	0.904	1	negative_211_Horlbeck_NTC	CALM3	707	50476
0.322585064	0.010335841	0.04	0.033	1	negative_211_Horlbeck_NTC	DHX34	707	50476
0.427743853	-0.020683699	0.378	0.402	1	negative_211_Horlbeck_NTC	ARHGAP35	707	50476
0.610059211	-0.019156474	0.248	0.255	1	negative_211_Horlbeck_NTC	PPP5C	707	50476
0.023882037	0.024283529	0.013	0.006	1	negative_211_Horlbeck_NTC	NAPA-AS1	707	50476
0.985295515	-0.000183488	0.006	0.006	1	negative_211_Horlbeck_NTC	CCDC61	707	50476
0.218937305	-0.049207616	0.55	0.562	1	negative_211_Horlbeck_NTC	SNRPD2	707	50476
0.390370061	-0.025974493	0.05	0.057	1	negative_211_Horlbeck_NTC	EML2	707	50476
0.100857262	-0.069282743	0.093	0.112	1	negative_211_Horlbeck_NTC	OPA3	707	50476
0.488744416	-0.018507839	0.011	0.014	1	negative_211_Horlbeck_NTC	SLC1A5	707	50476
0.100695118	0.017779765	0.098	0.08	1	negative_211_Horlbeck_NTC	BBC3	707	50476
0.977219894	-0.00096589	0.697	0.696	1	negative_211_Horlbeck_NTC	AP2S1	707	50476
0.085670139	0.049941332	0.047	0.035	1	negative_211_Horlbeck_NTC	MYPOP	707	50476
0.798587769	-0.003552558	0.017	0.016	1	negative_211_Horlbeck_NTC	CCDC8	707	50476
0.750350975	0.035474321	0.249	0.245	1	negative_211_Horlbeck_NTC	DACT3	707	50476
0.313355158	0.057320078	0.406	0.388	1	negative_211_Horlbeck_NTC	MEIS3	707	50476
0.806603135	-0.014032714	0.127	0.13	1	negative_211_Horlbeck_NTC	ZC3H4	707	50476
0.245751092	0.046671035	0.518	0.5	1	negative_211_Horlbeck_NTC	TMEM160	707	50476
0.426064882	0.022555191	0.424	0.405	1	negative_211_Horlbeck_NTC	NAPA	707	50476
0.817306592	0.012652027	0.018	0.017	1	negative_211_Horlbeck_NTC	PPP5D1	707	50476
0.575773649	0.009886928	0.266	0.256	1	negative_211_Horlbeck_NTC	STRN4	707	50476
0.281749436	-0.063570673	0.112	0.123	1	negative_211_Horlbeck_NTC	SLC8A2	707	50476
0.772510458	-0.003891461	0.004	0.005	1	negative_211_Horlbeck_NTC	NANOS2	707	50476
0.181880943	0.011096882	0.359	0.33	1	negative_211_Horlbeck_NTC	SYMPK	707	50476
0.809302586	-0.003181513	0.047	0.045	1	negative_211_Horlbeck_NTC	DMPK	707	50476
0.649896334	-0.000174473	0.013	0.011	1	negative_211_Horlbeck_NTC	PRKD2	707	50476
0.069906394	0.023171008	0.013	0.007	1	negative_211_Horlbeck_NTC	GNG8	707	50476
0.176484556	0.024456092	0.075	0.062	1	negative_211_Horlbeck_NTC	KPTN	707	50476
0.370798981	-0.035435715	0.246	0.258	1	negative_211_Horlbeck_NTC	DMWD	707	50476
0.139754177	-0.022293816	0.017	0.026	1	negative_211_Horlbeck_NTC	FBXO46	707	50476
0.759893443	0.00782764	0.078	0.074	1	negative_211_Horlbeck_NTC	IRF2BP1	707	50476
0.428254777	-0.001012019	0.437	0.454	1	negative_211_Horlbeck_NTC	NOVA2	707	50476
0.196814763	0.014147573	0.051	0.041	1	negative_211_Horlbeck_NTC	TOE1	707	50476
0.908743431	-0.010933763	0.016	0.016	1	negative_211_Horlbeck_NTC	MMACHC	707	50476
0.999132555	-0.003108951	0.272	0.269	1	negative_211_Horlbeck_NTC	AKR1A1	707	50476
0.991289217	0.021726387	0.46	0.47	1	negative_211_Horlbeck_NTC	NASP	707	50476
0.959393683	-0.014597534	0.082	0.082	1	negative_211_Horlbeck_NTC	TMEM69	707	50476
0.247828165	0.016689042	0.099	0.086	1	negative_211_Horlbeck_NTC	MAST2	707	50476
0.543120546	0.006577558	0.007	0.005	1	negative_211_Horlbeck_NTC	LURAP1	707	50476
0.683370024	-0.010287255	0.902	0.914	1	negative_211_Horlbeck_NTC	UQCRH	707	50476
0.873026365	-0.00159194	0.057	0.055	1	negative_211_Horlbeck_NTC	NSUN4	707	50476
0.075105785	-0.043517226	0.023	0.035	1	negative_211_Horlbeck_NTC	FAAH	707	50476
0.715511326	6.62E-05	0.041	0.044	1	negative_211_Horlbeck_NTC	CYP4X1	707	50476
0.656019062	0.018609288	0.126	0.121	1	negative_211_Horlbeck_NTC	ZSWIM5	707	50476
0.993249813	0.010281572	0.023	0.023	1	negative_211_Horlbeck_NTC	MUTYH	707	50476
0.271513708	0.010223198	0.004	0.002	1	negative_211_Horlbeck_NTC	TESK2	707	50476
0.585106194	0.023814111	0.829	0.819	1	negative_211_Horlbeck_NTC	PRDX1	707	50476
0.335699997	-0.043122347	0.115	0.125	1	negative_211_Horlbeck_NTC	GPBP1L1	707	50476
0.575538805	-0.033192572	0.069	0.074	1	negative_211_Horlbeck_NTC	IPP	707	50476
0.495931662	0.011977518	0.33	0.312	1	negative_211_Horlbeck_NTC	PIK3R3	707	50476
0.558568848	-0.021264946	0.168	0.175	1	negative_211_Horlbeck_NTC	POMGNT1	707	50476
0.699170551	-0.02570003	0.181	0.185	1	negative_211_Horlbeck_NTC	LRRC41	707	50476
0.779331865	0.000797203	0.003	0.002	1	negative_211_Horlbeck_NTC	KNCN	707	50476
0.713562051	-0.028817856	0.085	0.088	1	negative_211_Horlbeck_NTC	MKNK1	707	50476
0.191186299	0.0057601	0.007	0.004	1	negative_211_Horlbeck_NTC	MOB3C	707	50476
0.486174655	0.015269923	0.25	0.236	1	negative_211_Horlbeck_NTC	ATPAF1	707	50476
0.60494213	-0.005115919	0.065	0.06	1	negative_211_Horlbeck_NTC	EFCAB14	707	50476
0.430739147	0.003655705	0.008	0.006	1	negative_211_Horlbeck_NTC	CYP4A11	707	50476
0.885583346	0.001886557	0.004	0.004	1	negative_211_Horlbeck_NTC	TAL1	707	50476
0.327794203	0.002908873	0.209	0.19	1	negative_211_Horlbeck_NTC	P4HTM	707	50476
0.350155312	0.033718286	0.291	0.277	1	negative_211_Horlbeck_NTC	WDR6	707	50476
0.417944572	-0.040490168	0.24	0.249	1	negative_211_Horlbeck_NTC	NDUFAF3	707	50476
0.613256522	-0.013501254	0.122	0.128	1	negative_211_Horlbeck_NTC	KLHDC8B	707	50476
0.917703035	-0.004225251	0.14	0.142	1	negative_211_Horlbeck_NTC	TCTA	707	50476
0.276291816	0.008833933	0.153	0.136	1	negative_211_Horlbeck_NTC	DAG1	707	50476
0.119020146	0.031697234	0.16	0.138	1	negative_211_Horlbeck_NTC	BSN	707	50476
0.369632697	0.031983905	0.16	0.148	1	negative_211_Horlbeck_NTC	APEH	707	50476
0.760096929	-0.031730035	0.081	0.083	1	negative_211_Horlbeck_NTC	RNF123	707	50476
0.496910433	0.033074561	0.379	0.374	1	negative_211_Horlbeck_NTC	RBM6	707	50476
0.711983812	0.007746499	0.373	0.367	1	negative_211_Horlbeck_NTC	RBM5	707	50476
0.48570191	-0.002506857	0.003	0.005	1	negative_211_Horlbeck_NTC	SEMA3F	707	50476
0.286255461	-0.037141674	0.465	0.48	1	negative_211_Horlbeck_NTC	GNAI2	707	50476
0.458770067	-0.006037854	0.007	0.01	1	negative_211_Horlbeck_NTC	SEMA3B	707	50476
0.37801709	-0.006638308	0.001	0.003	1	negative_211_Horlbeck_NTC	RASSF1-AS1	707	50476
0.466916704	-0.00640288	0.037	0.042	1	negative_211_Horlbeck_NTC	CYB561D2	707	50476
0.938625626	0.003502036	0.035	0.036	1	negative_211_Horlbeck_NTC	HEMK1	707	50476
0.931340723	-0.004219165	0.017	0.017	1	negative_211_Horlbeck_NTC	MAPKAPK3	707	50476
0.332108126	0.008784039	0.006	0.003	1	negative_211_Horlbeck_NTC	LINC02019	707	50476
0.735433581	0.024870298	0.124	0.121	1	negative_211_Horlbeck_NTC	DOCK3	707	50476
0.278815136	0.023188157	0.16	0.144	1	negative_211_Horlbeck_NTC	DALRD3	707	50476
0.508226527	-0.027301947	0.252	0.262	1	negative_211_Horlbeck_NTC	IMPDH2	707	50476
0.720389093	-0.004267757	0.134	0.14	1	negative_211_Horlbeck_NTC	QRICH1	707	50476
0.351650259	0.007454761	0.174	0.158	1	negative_211_Horlbeck_NTC	QARS	707	50476
0.087704654	-0.063684258	0.061	0.077	1	negative_211_Horlbeck_NTC	USP19	707	50476
0.749554622	0.00404845	0.004	0.004	1	negative_211_Horlbeck_NTC	LAMB2	707	50476
0.596158513	-0.00580894	0.014	0.017	1	negative_211_Horlbeck_NTC	CCDC71	707	50476
0.509273402	0.012421465	0.096	0.089	1	negative_211_Horlbeck_NTC	C3orf62	707	50476
0.200108627	-0.032296314	0.088	0.103	1	negative_211_Horlbeck_NTC	USP4	707	50476
0.556978015	0.034219898	0.506	0.5	1	negative_211_Horlbeck_NTC	RHOA	707	50476
0.198308137	0.021040847	0.011	0.007	1	negative_211_Horlbeck_NTC	AMT	707	50476
0.284516173	0.011726554	0.01	0.007	1	negative_211_Horlbeck_NTC	MST1	707	50476
0.418054801	-0.01240924	0.018	0.023	1	negative_211_Horlbeck_NTC	GMPPB	707	50476
0.213865773	-0.05917179	0.116	0.13	1	negative_211_Horlbeck_NTC	IP6K1	707	50476
0.480797083	-0.01283678	0.004	0.006	1	negative_211_Horlbeck_NTC	TRAIP	707	50476
0.660057533	0.009322842	0.165	0.159	1	negative_211_Horlbeck_NTC	CAMKV	707	50476
0.55261224	-0.032834794	0.086	0.092	1	negative_211_Horlbeck_NTC	MON1A	707	50476
0.481786017	-0.001737453	0.003	0.005	1	negative_211_Horlbeck_NTC	RBM5-AS1	707	50476
0.435674754	0.020921337	0.059	0.053	1	negative_211_Horlbeck_NTC	IFRD2	707	50476
0.678035543	-0.021881133	0.042	0.045	1	negative_211_Horlbeck_NTC	HYAL3	707	50476
0.143235343	-0.053452316	0.109	0.127	1	negative_211_Horlbeck_NTC	HYAL2	707	50476
0.431839222	0.037598205	0.349	0.335	1	negative_211_Horlbeck_NTC	TUSC2	707	50476
0.589919943	-0.009912803	0.042	0.047	1	negative_211_Horlbeck_NTC	RASSF1	707	50476
0.896301114	-0.005111821	0.004	0.004	1	negative_211_Horlbeck_NTC	ZMYND10	707	50476
0.706816381	-0.025391267	0.096	0.1	1	negative_211_Horlbeck_NTC	NPRL2	707	50476
0.317977679	0.051578717	0.181	0.169	1	negative_211_Horlbeck_NTC	TMEM115	707	50476
0.16017793	0.038969124	0.115	0.099	1	negative_211_Horlbeck_NTC	CACNA2D2	707	50476
0.227447319	-0.028513902	0.02	0.027	1	negative_211_Horlbeck_NTC	C3orf18	707	50476
0.739150758	0.023925128	0.455	0.447	1	negative_211_Horlbeck_NTC	SCN2A	707	50476
0.16984393	-0.066056846	0.636	0.657	1	negative_211_Horlbeck_NTC	CSRNP3	707	50476
0.879244126	-0.002891321	0.003	0.003	1	negative_211_Horlbeck_NTC	COBLL1	707	50476
0.499660351	0.009281146	0.39	0.376	1	negative_211_Horlbeck_NTC	SCN3A	707	50476
0.414960888	-0.010065153	0.01	0.013	1	negative_211_Horlbeck_NTC	GRB14	707	50476
0.693651069	-0.013567414	0.025	0.028	1	negative_211_Horlbeck_NTC	SCN1A	707	50476
0.637599768	-0.01693056	0.074	0.078	1	negative_211_Horlbeck_NTC	TTC21B	707	50476
0.523333543	-0.015042517	0.262	0.277	1	negative_211_Horlbeck_NTC	ZRANB1	707	50476
0.297479748	-0.012175807	0.006	0.009	1	negative_211_Horlbeck_NTC	GPR26	707	50476
0.125103698	0.031129576	0.059	0.047	1	negative_211_Horlbeck_NTC	LHPP	707	50476
0.558741383	-0.005161273	0.403	0.41	1	negative_211_Horlbeck_NTC	CTBP2	707	50476
0.454020278	0.019002272	0.079	0.072	1	negative_211_Horlbeck_NTC	FAM53B	707	50476
0.758595406	0.004112176	0.006	0.005	1	negative_211_Horlbeck_NTC	CHST15	707	50476
0.502249924	0.00215566	0.341	0.327	1	negative_211_Horlbeck_NTC	OAT	707	50476
0.721082214	-0.001708756	0.205	0.198	1	negative_211_Horlbeck_NTC	PDCD6IP	707	50476
0.179018411	-0.01852405	0.004	0.009	1	negative_211_Horlbeck_NTC	ARPP21	707	50476
0.859599916	-0.012091274	0.612	0.613	1	negative_211_Horlbeck_NTC	CLASP2	707	50476
0.471274422	0.018294559	0.052	0.047	1	negative_211_Horlbeck_NTC	SHANK3	707	50476
0.229442081	0.070957411	0.284	0.268	1	negative_211_Horlbeck_NTC	PPP6R2	707	50476
0.701249099	0.022456131	0.444	0.44	1	negative_211_Horlbeck_NTC	MAPK8IP2	707	50476
0.357185586	0.02176274	0.059	0.052	1	negative_211_Horlbeck_NTC	SELENOO	707	50476
0.390658271	0.0134543	0.069	0.061	1	negative_211_Horlbeck_NTC	TRABD	707	50476
0.045024933	0.088503936	0.095	0.076	1	negative_211_Horlbeck_NTC	NCAPH2	707	50476
0.474863627	-0.016777518	0.146	0.155	1	negative_211_Horlbeck_NTC	ZBED4	707	50476
0.017174893	0.069648774	0.12	0.094	1	negative_211_Horlbeck_NTC	PANX2	707	50476
0.719309127	0.013780297	0.103	0.1	1	negative_211_Horlbeck_NTC	CRELD2	707	50476
0.560087826	-0.038154806	0.102	0.108	1	negative_211_Horlbeck_NTC	PIM3	707	50476
0.808198239	-0.002263649	0.001	0.002	1	negative_211_Horlbeck_NTC	CPT1B	707	50476
0.562348721	-0.008788702	0.007	0.009	1	negative_211_Horlbeck_NTC	CHKB	707	50476
0.17353188	0.056598599	0.143	0.126	1	negative_211_Horlbeck_NTC	RABL2B	707	50476
0.777418294	-0.004211141	0.066	0.069	1	negative_211_Horlbeck_NTC	PLXNB2	707	50476
0.055637183	-0.034674455	0.069	0.091	1	negative_211_Horlbeck_NTC	MAPK12	707	50476
0.344011462	-0.003348927	0.059	0.069	1	negative_211_Horlbeck_NTC	LMF2	707	50476
0.792578996	-0.006504479	0.081	0.077	1	negative_211_Horlbeck_NTC	DENND6B	707	50476
0.543496863	0.010956697	0.033	0.029	1	negative_211_Horlbeck_NTC	TYMP	707	50476
0.58662304	-0.019536887	0.023	0.026	1	negative_211_Horlbeck_NTC	ARSA	707	50476
0.168259709	-0.028387818	0.013	0.02	1	negative_211_Horlbeck_NTC	MAPK11	707	50476
0.912054994	0.001314596	0.004	0.004	1	negative_211_Horlbeck_NTC	SYCE3	707	50476
0.084693571	0.058802157	0.143	0.121	1	negative_211_Horlbeck_NTC	SBF1	707	50476
0.726217095	8.27E-05	0.065	0.061	1	negative_211_Horlbeck_NTC	HDAC10	707	50476
0.229618444	-0.014656158	0.088	0.102	1	negative_211_Horlbeck_NTC	BRD1	707	50476
0.775000379	-0.030074253	0.044	0.045	1	negative_211_Horlbeck_NTC	ALG12	707	50476
0.923974834	0.000290964	0.038	0.039	1	negative_211_Horlbeck_NTC	TUBGCP6	707	50476
0.887628921	-0.012996975	0.088	0.089	1	negative_211_Horlbeck_NTC	VSTM2B	707	50476
0.823450802	0.008881196	0.14	0.136	1	negative_211_Horlbeck_NTC	POP4	707	50476
0.734018451	0.004574527	0.201	0.194	1	negative_211_Horlbeck_NTC	LINC00662	707	50476
0.24523014	-0.060310669	0.696	0.707	1	negative_211_Horlbeck_NTC	UQCRFS1	707	50476
0.756205739	-0.000780112	0.233	0.24	1	negative_211_Horlbeck_NTC	C19orf12	707	50476
0.392930429	0.017159766	0.038	0.032	1	negative_211_Horlbeck_NTC	LINC01521	707	50476
0.240382409	-0.03574666	0.165	0.182	1	negative_211_Horlbeck_NTC	DRG1	707	50476
0.252300417	-0.026169608	0.045	0.055	1	negative_211_Horlbeck_NTC	SFI1	707	50476
0.048799071	0.055444443	0.093	0.074	1	negative_211_Horlbeck_NTC	PIK3IP1	707	50476
0.59129589	-0.035462947	0.175	0.18	1	negative_211_Horlbeck_NTC	PATZ1	707	50476
0.908919884	-0.02023267	0.167	0.166	1	negative_211_Horlbeck_NTC	EIF4ENIF1	707	50476
0.015192273	-0.108427957	0.269	0.307	1	negative_211_Horlbeck_NTC	AGAP3	707	50476
0.94216152	-0.00653351	0.04	0.04	1	negative_211_Horlbeck_NTC	SLC4A2	707	50476
0.779236718	-0.017992535	0.042	0.044	1	negative_211_Horlbeck_NTC	CHPF2	707	50476
0.478336455	0.025550563	0.103	0.096	1	negative_211_Horlbeck_NTC	ABCB8	707	50476
0.446702967	-0.012498042	0.008	0.012	1	negative_211_Horlbeck_NTC	ASIC3	707	50476
0.203144659	0.030498212	0.293	0.268	1	negative_211_Horlbeck_NTC	NUB1	707	50476
0.710497488	-0.015921988	0.314	0.32	1	negative_211_Horlbeck_NTC	GALNT11	707	50476
0.972868186	-0.019044705	0.184	0.181	1	negative_211_Horlbeck_NTC	REPIN1	707	50476
0.176505573	0.02183629	0.134	0.117	1	negative_211_Horlbeck_NTC	ZNF775	707	50476
0.275177951	0.031793148	0.134	0.12	1	negative_211_Horlbeck_NTC	PRKAG2-AS1	707	50476
0.070533457	0.017374111	0.025	0.017	1	negative_211_Horlbeck_NTC	LRRC61	707	50476
0.846776674	-0.012164738	0.093	0.09	1	negative_211_Horlbeck_NTC	TMUB1	707	50476
0.170344857	-0.023324958	0.013	0.02	1	negative_211_Horlbeck_NTC	WDR86	707	50476
0.618341126	-0.027289784	0.334	0.335	1	negative_211_Horlbeck_NTC	CDK5	707	50476
0.899246674	0.010271518	0.133	0.133	1	negative_211_Horlbeck_NTC	FASTK	707	50476
0.345756615	0.022558777	0.17	0.155	1	negative_211_Horlbeck_NTC	KCNH2	707	50476
0.303591491	-0.011564916	0.013	0.018	1	negative_211_Horlbeck_NTC	ATG9B	707	50476
0.556785217	0.042561926	0.327	0.316	1	negative_211_Horlbeck_NTC	SMARCD3	707	50476
0.280455587	0.028044026	0.151	0.137	1	negative_211_Horlbeck_NTC	PRKAG2	707	50476
0.486656975	0.008724339	0.567	0.539	1	negative_211_Horlbeck_NTC	RHEB	707	50476
0.509249413	0.000933097	0.001	0.003	1	negative_211_Horlbeck_NTC	PCDHGA1	707	50476
0.713454884	-0.002667723	0.001	0.002	1	negative_211_Horlbeck_NTC	PCDHGB2	707	50476
0.985425587	0.000940994	0.008	0.008	1	negative_211_Horlbeck_NTC	PCDHGA6	707	50476
0.306333564	0.00272599	0.031	0.039	1	negative_211_Horlbeck_NTC	PCDHGA7	707	50476
0.991084451	0.006244291	0.01	0.01	1	negative_211_Horlbeck_NTC	PCDHGB4	707	50476
0.640147852	-0.007933985	0.014	0.016	1	negative_211_Horlbeck_NTC	PCDHGA8	707	50476
0.169794874	0.012641726	0.007	0.004	1	negative_211_Horlbeck_NTC	PCDHGA9	707	50476
0.201369321	-0.052216397	0.079	0.092	1	negative_211_Horlbeck_NTC	PCDHGB6	707	50476
0.983960589	0.00412037	0.069	0.07	1	negative_211_Horlbeck_NTC	PCDHGA10	707	50476
0.222286093	0.017541876	0.023	0.017	1	negative_211_Horlbeck_NTC	PCDHGB7	707	50476
0.665453003	0.00429896	0.001	0.002	1	negative_211_Horlbeck_NTC	PCDHGA11	707	50476
0.70577101	0.00107329	0.004	0.003	1	negative_211_Horlbeck_NTC	PCDHGA12	707	50476
0.117078085	0.01774515	0.013	0.008	1	negative_211_Horlbeck_NTC	PCDHGC3	707	50476
0.666488558	-0.005567835	0.006	0.007	1	negative_211_Horlbeck_NTC	PCDHGC4	707	50476
0.970758609	0.005740935	0.095	0.095	1	negative_211_Horlbeck_NTC	RELL2	707	50476
0.152548813	-0.037693493	0.149	0.17	1	negative_211_Horlbeck_NTC	RNF14	707	50476
0.724956618	-0.023392675	0.711	0.725	1	negative_211_Horlbeck_NTC	NDFIP1	707	50476
0.492271141	0.021578023	0.085	0.078	1	negative_211_Horlbeck_NTC	ARHGAP26	707	50476
0.406910549	0.029913307	0.11	0.101	1	negative_211_Horlbeck_NTC	DIAPH1	707	50476
0.44448146	0.029923742	0.178	0.167	1	negative_211_Horlbeck_NTC	HDAC3	707	50476
0.562592635	-0.001540731	0.003	0.004	1	negative_211_Horlbeck_NTC	FCHSD1	707	50476
0.968122859	0.00127138	0.025	0.026	1	negative_211_Horlbeck_NTC	PCDH1	707	50476
0.049919208	-0.016810918	0	0.005	1	negative_211_Horlbeck_NTC	PCDH12	707	50476
0.199836886	-0.066118595	0.116	0.13	1	negative_211_Horlbeck_NTC	GNPDA1	707	50476
0.111605408	-0.041609819	0.042	0.056	1	negative_211_Horlbeck_NTC	SPRY4	707	50476
0.920345904	-0.00114236	0.004	0.004	1	negative_211_Horlbeck_NTC	CMYA5	707	50476
0.930007974	0.000150127	0.013	0.012	1	negative_211_Horlbeck_NTC	THBS4	707	50476
0.507101582	0.026657814	0.182	0.173	1	negative_211_Horlbeck_NTC	ZFYVE16	707	50476
0.034673224	0.039843326	0.016	0.008	1	negative_211_Horlbeck_NTC	FAM151B	707	50476
0.872514032	-0.029072795	0.165	0.165	1	negative_211_Horlbeck_NTC	MSH3	707	50476
0.422991534	-0.006085048	0.001	0.003	1	negative_211_Horlbeck_NTC	RASGRF2	707	50476
0.866148456	0.020843191	0.095	0.093	1	negative_211_Horlbeck_NTC	ZCCHC9	707	50476
0.589274423	-0.012038611	0.199	0.209	1	negative_211_Horlbeck_NTC	HOMER1	707	50476
0.594986735	0.006692187	0.069	0.064	1	negative_211_Horlbeck_NTC	MTX3	707	50476
0.867876709	0.000327976	0.041	0.042	1	negative_211_Horlbeck_NTC	SERINC5	707	50476
0.71615865	-0.002034138	0.149	0.155	1	negative_211_Horlbeck_NTC	DHFR	707	50476
0.177290791	0.024490228	0.047	0.037	1	negative_211_Horlbeck_NTC	CKMT2-AS1	707	50476
0.213152438	-0.026021652	0.506	0.533	1	negative_211_Horlbeck_NTC	BRD2	707	50476
0.576035486	-0.000173562	0.023	0.02	1	negative_211_Horlbeck_NTC	HLA-DPB1	707	50476
0.998283828	0.00789519	0.306	0.302	1	negative_211_Horlbeck_NTC	SLC39A7	707	50476
0.330121116	-0.029148183	0.017	0.022	1	negative_211_Horlbeck_NTC	HSD17B8	707	50476
0.915117625	0.017380425	0.144	0.143	1	negative_211_Horlbeck_NTC	RING1	707	50476
0.575878405	0.01421894	0.025	0.022	1	negative_211_Horlbeck_NTC	TAP2	707	50476
0.035990686	0.008281792	0.01	0.005	1	negative_211_Horlbeck_NTC	HLA-DMA	707	50476
0.172720913	0.014042425	0.008	0.005	1	negative_211_Horlbeck_NTC	HLA-DPA1	707	50476
0.230326189	-0.006325782	0.001	0.004	1	negative_211_Horlbeck_NTC	COL11A2	707	50476
0.423768198	0.010864724	0.099	0.09	1	negative_211_Horlbeck_NTC	RXRB	707	50476
0.861670883	-0.009239754	0.065	0.063	1	negative_211_Horlbeck_NTC	GCA	707	50476
0.85642066	-0.012712085	0.232	0.232	1	negative_211_Horlbeck_NTC	TANK	707	50476
0.220397576	-0.011079389	0	0.002	1	negative_211_Horlbeck_NTC	TBR1	707	50476
0.675635935	0.013796338	0.071	0.067	1	negative_211_Horlbeck_NTC	SLC4A10	707	50476
0.818944184	-0.002793274	0.006	0.005	1	negative_211_Horlbeck_NTC	LINC01806	707	50476
0.486395785	-0.033199012	0.441	0.453	1	negative_211_Horlbeck_NTC	PSMD14	707	50476
0.717410769	-0.011863033	0.366	0.373	1	negative_211_Horlbeck_NTC	RBMS1	707	50476
0.752681143	-0.019624283	0.082	0.085	1	negative_211_Horlbeck_NTC	RAB27B	707	50476
0.084021524	-0.053751847	0.246	0.275	1	negative_211_Horlbeck_NTC	TCF4	707	50476
0.369296324	-0.020771721	0.066	0.076	1	negative_211_Horlbeck_NTC	ZBTB33	707	50476
0.54304718	0.040166177	0.472	0.455	1	negative_211_Horlbeck_NTC	MCTS1	707	50476
0.003538743	0.070233478	0.086	0.06	1	negative_211_Horlbeck_NTC	TMEM255A	707	50476
0.655419386	-0.002877761	0.072	0.077	1	negative_211_Horlbeck_NTC	LAMP2	707	50476
0.437934516	-0.035099496	0.147	0.158	1	negative_211_Horlbeck_NTC	CUL4B	707	50476
0.602783986	-0.00854566	0.099	0.106	1	negative_211_Horlbeck_NTC	C1GALT1C1	707	50476
0.685034837	-0.00782367	0.01	0.012	1	negative_211_Horlbeck_NTC	C18orf54	707	50476
0.064702164	0.066559332	0.163	0.138	1	negative_211_Horlbeck_NTC	KCNB2	707	50476
0.187743856	-0.082222038	0.344	0.354	1	negative_211_Horlbeck_NTC	TERF1	707	50476
0.181287466	-0.01599212	0.006	0.011	1	negative_211_Horlbeck_NTC	RDH10	707	50476
0.224024948	-0.045208984	0.194	0.211	1	negative_211_Horlbeck_NTC	TMEM70	707	50476
0.934800792	-0.019298503	0.915	0.914	1	negative_211_Horlbeck_NTC	RPL7	707	50476
0.753955674	-0.004992148	0.349	0.339	1	negative_211_Horlbeck_NTC	STAU2	707	50476
0.226159559	0.054569653	0.246	0.231	1	negative_211_Horlbeck_NTC	UBE2W	707	50476
0.319217898	-0.044420473	0.519	0.528	1	negative_211_Horlbeck_NTC	ELOC	707	50476
0.351816045	-0.037315574	0.092	0.103	1	negative_211_Horlbeck_NTC	ARL4D	707	50476
0.109666337	0.053891847	0.163	0.142	1	negative_211_Horlbeck_NTC	DHX8	707	50476
0.141327411	-0.009815844	0	0.003	1	negative_211_Horlbeck_NTC	NAGS	707	50476
0.465973861	-0.014900306	0.318	0.334	1	negative_211_Horlbeck_NTC	G6PC3	707	50476
0.308962345	0.00825071	0.006	0.003	1	negative_211_Horlbeck_NTC	C17orf53	707	50476
0.726376229	0.01866919	0.126	0.121	1	negative_211_Horlbeck_NTC	TMUB2	707	50476
0.834268413	0.010017499	0.434	0.436	1	negative_211_Horlbeck_NTC	RUNDC3A	707	50476
0.886276605	0.007218579	0.14	0.143	1	negative_211_Horlbeck_NTC	GRN	707	50476
0.884093822	-0.002648503	0.006	0.005	1	negative_211_Horlbeck_NTC	MEIOC	707	50476
0.3551832	0.007139879	0.035	0.029	1	negative_211_Horlbeck_NTC	DBF4B	707	50476
0.918260803	-0.010846557	0.055	0.056	1	negative_211_Horlbeck_NTC	ADAM11	707	50476
0.202938967	0.05021749	0.311	0.287	1	negative_211_Horlbeck_NTC	NMT1	707	50476
0.998218004	-0.003625387	0.013	0.013	1	negative_211_Horlbeck_NTC	ACBD4	707	50476
0.800655449	-0.000814284	0.137	0.141	1	negative_211_Horlbeck_NTC	HEXIM1	707	50476
0.032618251	0.082045166	0.081	0.062	1	negative_211_Horlbeck_NTC	HEXIM2	707	50476
0.591332911	-0.017296887	0.013	0.015	1	negative_211_Horlbeck_NTC	ETV4	707	50476
0.873284555	0.002605658	0.246	0.243	1	negative_211_Horlbeck_NTC	DUSP3	707	50476
0.418870899	0.019118648	0.157	0.146	1	negative_211_Horlbeck_NTC	MPP3	707	50476
0.401144391	-0.054326164	0.207	0.217	1	negative_211_Horlbeck_NTC	MPP2	707	50476
0.687616766	0.031776507	0.085	0.081	1	negative_211_Horlbeck_NTC	TMEM101	707	50476
0.418788784	-0.036106512	0.198	0.208	1	negative_211_Horlbeck_NTC	LSM12	707	50476
0.420307163	0.027788793	0.229	0.217	1	negative_211_Horlbeck_NTC	HDAC5	707	50476
0.288900347	-0.00595154	0.031	0.025	1	negative_211_Horlbeck_NTC	ASB16-AS1	707	50476
0.835108655	-0.031675058	0.13	0.131	1	negative_211_Horlbeck_NTC	ATXN7L3	707	50476
0.962269232	0.005751076	0.441	0.441	1	negative_211_Horlbeck_NTC	UBTF	707	50476
0.688008907	0.005339557	0.045	0.042	1	negative_211_Horlbeck_NTC	RUNDC3A-AS1	707	50476
0.218190746	-0.060892269	0.208	0.225	1	negative_211_Horlbeck_NTC	SLC25A39	707	50476
0.28668568	0.033436986	0.235	0.216	1	negative_211_Horlbeck_NTC	FAM171A2	707	50476
0.807117846	0.005011814	0.008	0.008	1	negative_211_Horlbeck_NTC	ITGA2B	707	50476
0.285738091	0.054191305	0.321	0.302	1	negative_211_Horlbeck_NTC	GPATCH8	707	50476
0.165821112	0.045472228	0.236	0.212	1	negative_211_Horlbeck_NTC	CCDC43	707	50476
0.257845892	0.035321022	0.062	0.053	1	negative_211_Horlbeck_NTC	GJC1	707	50476
0.446483927	-0.035219139	0.132	0.139	1	negative_211_Horlbeck_NTC	EFTUD2	707	50476
0.706417989	0.033365942	0.02	0.018	1	negative_211_Horlbeck_NTC	C1QL1	707	50476
0.675103812	-0.006576764	0.058	0.054	1	negative_211_Horlbeck_NTC	DCAKD	707	50476
0.06406682	0.016191395	0.017	0.01	1	negative_211_Horlbeck_NTC	PLCD3	707	50476
0.933885215	-0.025820542	0.24	0.238	1	negative_211_Horlbeck_NTC	LUC7L2	707	50476
0.441403118	-0.03733544	0.298	0.31	1	negative_211_Horlbeck_NTC	FMC1	707	50476
0.400064256	-0.023233682	0.025	0.031	1	negative_211_Horlbeck_NTC	TTC26	707	50476
0.336937258	0.056736516	0.379	0.364	1	negative_211_Horlbeck_NTC	TRIM24	707	50476
0.073293186	-0.013499865	0	0.005	1	negative_211_Horlbeck_NTC	CLEC2L	707	50476
0.69804222	-0.004118344	0.001	0.002	1	negative_211_Horlbeck_NTC	TMEM213	707	50476
0.750688318	-0.014008753	0.201	0.205	1	negative_211_Horlbeck_NTC	UBN2	707	50476
0.318542536	-0.047602939	0.373	0.392	1	negative_211_Horlbeck_NTC	HIPK2	707	50476
0.778641599	0.035512575	0.023	0.021	1	negative_211_Horlbeck_NTC	ZC3HAV1	707	50476
0.996856928	-0.002374696	0.273	0.27	1	negative_211_Horlbeck_NTC	KIAA1549	707	50476
0.465734044	-0.006902922	0.003	0.005	1	negative_211_Horlbeck_NTC	SVOPL	707	50476
0.007842619	-0.072856903	0.071	0.102	1	negative_211_Horlbeck_NTC	C5orf22	707	50476
0.829651675	0.010837604	0.016	0.015	1	negative_211_Horlbeck_NTC	PDZD2	707	50476
0.192777706	0.050808737	0.829	0.812	1	negative_211_Horlbeck_NTC	SUB1	707	50476
0.980346932	0.009944606	0.011	0.011	1	negative_211_Horlbeck_NTC	NPR3	707	50476
0.981028641	-0.002527142	0.325	0.328	1	negative_211_Horlbeck_NTC	TARS	707	50476
0.054059209	0.061518222	0.141	0.118	1	negative_211_Horlbeck_NTC	DROSHA	707	50476
0.986420311	0.037921867	0.184	0.186	1	negative_211_Horlbeck_NTC	GOLPH3	707	50476
0.059782977	0.028891684	0.075	0.058	1	negative_211_Horlbeck_NTC	MTMR12	707	50476
0.631778355	-0.023052531	0.485	0.499	1	negative_211_Horlbeck_NTC	ZFR	707	50476
0.206004086	-0.086400055	0.169	0.181	1	negative_202_Horlbeck_NTC	AP1AR	898	50285
0.471770789	-0.001572594	0.006	0.004	1	negative_202_Horlbeck_NTC	ALPK1	898	50285
0.01511299	0.074184445	0.373	0.327	1	negative_202_Horlbeck_NTC	LARP7	898	50285
0.1596688	-0.047791071	0.824	0.829	1	negative_202_Horlbeck_NTC	ANK2	898	50285
0.101600284	-0.017549603	0.006	0.011	1	negative_202_Horlbeck_NTC	TIFA	898	50285
0.58478722	-0.024788534	0.661	0.649	1	negative_202_Horlbeck_NTC	NEUROG2	898	50285
0.747365697	-0.008215402	0.013	0.012	1	negative_202_Horlbeck_NTC	ZGRF1	898	50285
0.384384595	0.000156508	0.259	0.241	1	negative_202_Horlbeck_NTC	CAMK2D	898	50285
0.047239213	-0.088186636	0.234	0.257	1	negative_202_Horlbeck_NTC	ANO5	898	50285
1.25E-08	-0.215307202	0.627	0.708	0.000190088	negative_202_Horlbeck_NTC	SLC17A6	898	50285
0.146784374	0.044763491	0.392	0.354	1	BCL11A_33_promoter	USP34	538	50645
0.06075145	0.058411982	0.409	0.365	1	BCL11A_33_promoter	XPO1	538	50645
0.828487614	0.005776008	0.089	0.086	1	BCL11A_34_promoter	PAPOLG	482	50701
0.526887698	-0.006487274	0.083	0.075	1	BCL11A_34_promoter	REL	482	50701
0.461516286	-0.045762679	0.106	0.115	1	BCL11A_34_promoter	PEX13	482	50701
0.628830966	-0.057805379	0.21	0.212	1	BCL11A_34_promoter	KIAA1841	482	50701
0.888864304	-0.0346243	0.174	0.172	1	BCL11A_34_promoter	C2orf74	482	50701
0.006366416	0.148373935	0.346	0.289	1	BCL11A_34_promoter	BCL11A	482	50701
0.003557455	0.043204246	0.031	0.015	1	BCL11A_34_promoter	PUS10	482	50701
0.990335059	-0.007019601	0.363	0.354	1	BCL11A_34_promoter	USP34	482	50701
0.916438315	-0.03169667	0.386	0.365	1	BCL11A_34_promoter	XPO1	482	50701
0.495928236	-0.000209234	0.089	0.085	1	BCL11A_35_promoter	PAPOLG	4837	46346
0.75800195	-0.000813197	0.076	0.074	1	BCL11A_35_promoter	REL	4837	46346
0.005781293	0.0320523	0.127	0.114	1	BCL11A_35_promoter	PEX13	4837	46346
0.866686204	-0.017300031	0.213	0.212	1	BCL11A_35_promoter	KIAA1841	4837	46346
0.603319647	-0.014945986	0.17	0.172	1	BCL11A_35_promoter	C2orf74	4837	46346
0.718585446	-0.017712494	0.291	0.289	1	BCL11A_35_promoter	BCL11A	4837	46346
0.417564881	0.004169394	0.016	0.015	1	BCL11A_35_promoter	PUS10	4837	46346
0.263945557	0.012143245	0.363	0.353	1	BCL11A_35_promoter	USP34	4837	46346
0.877571257	-0.010016438	0.368	0.365	1	BCL11A_35_promoter	XPO1	4837	46346
0.988192875	-0.009511636	0.086	0.086	1	BCL11A_36_promoter	PAPOLG	1195	49988
0.247376881	0.011866523	0.084	0.074	1	BCL11A_36_promoter	REL	1195	49988
0.656597994	-0.042959881	0.113	0.115	1	BCL11A_36_promoter	PEX13	1195	49988
0.372692353	0.028726668	0.223	0.212	1	BCL11A_36_promoter	KIAA1841	1195	49988
0.916535425	-0.019879709	0.173	0.172	1	BCL11A_36_promoter	C2orf74	1195	49988
5.13E-05	0.124561899	0.343	0.288	0.779162211	BCL11A_36_promoter	BCL11A	1195	49988
0.01550541	0.017239828	0.023	0.015	1	BCL11A_36_promoter	PUS10	1195	49988
0.454388938	-0.045831697	0.355	0.354	1	BCL11A_36_promoter	USP34	1195	49988
0.540170348	0.005802638	0.377	0.365	1	BCL11A_36_promoter	XPO1	1195	49988
0.033922805	-0.051718551	0.069	0.086	1	BCL11A_37_promoter	PAPOLG	1239	49944
0.986966559	0.000931931	0.074	0.075	1	BCL11A_37_promoter	REL	1239	49944
0.471750848	0.009092737	0.122	0.115	1	BCL11A_37_promoter	PEX13	1239	49944
0.733534715	-0.006261751	0.208	0.212	1	BCL11A_37_promoter	KIAA1841	1239	49944
0.460946422	-0.033208269	0.165	0.172	1	BCL11A_37_promoter	C2orf74	1239	49944
0.450771307	0.040770711	0.298	0.289	1	BCL11A_37_promoter	BCL11A	1239	49944
0.918332767	-0.001666403	0.015	0.015	1	BCL11A_37_promoter	PUS10	1239	49944
0.626981865	0.029872378	0.361	0.354	1	BCL11A_37_promoter	USP34	1239	49944
0.169950897	-0.046509138	0.347	0.366	1	BCL11A_37_promoter	XPO1	1239	49944
0.894218496	-0.057374691	0.086	0.086	1	BCL11A_38_Flashfry_promoter	PAPOLG	222	50961
0.509762613	-0.043295854	0.063	0.075	1	BCL11A_38_Flashfry_promoter	REL	222	50961
0.830867739	-0.048197149	0.113	0.115	1	BCL11A_38_Flashfry_promoter	PEX13	222	50961
0.029269702	0.155955565	0.266	0.212	1	BCL11A_38_Flashfry_promoter	KIAA1841	222	50961
0.096410259	0.05436145	0.221	0.172	1	BCL11A_38_Flashfry_promoter	C2orf74	222	50961
0.175764759	-0.12326643	0.252	0.289	1	BCL11A_38_Flashfry_promoter	BCL11A	222	50961
0.355831988	0.031122258	0.023	0.015	1	BCL11A_38_Flashfry_promoter	PUS10	222	50961
0.20986149	0.082077341	0.396	0.354	1	BCL11A_38_Flashfry_promoter	USP34	222	50961
0.256488712	-0.118396361	0.347	0.366	1	BCL11A_38_Flashfry_promoter	XPO1	222	50961
0.404222275	-0.02915085	0.077	0.086	1	BCL11A_39_Flashfry_promoter	PAPOLG	673	50510
0.152035655	-0.061574229	0.061	0.075	1	BCL11A_39_Flashfry_promoter	REL	673	50510
0.199513782	0.011885817	0.132	0.115	1	BCL11A_39_Flashfry_promoter	PEX13	673	50510
0.33026888	-0.064202199	0.201	0.212	1	BCL11A_39_Flashfry_promoter	KIAA1841	673	50510
0.913417032	-0.023076967	0.177	0.172	1	BCL11A_39_Flashfry_promoter	C2orf74	673	50510
0.644511076	0.000940603	0.285	0.289	1	BCL11A_39_Flashfry_promoter	BCL11A	673	50510
0.535137335	0.014931677	0.018	0.015	1	BCL11A_39_Flashfry_promoter	PUS10	673	50510
0.927021882	0.001612584	0.36	0.354	1	BCL11A_39_Flashfry_promoter	USP34	673	50510
0.803547461	0.028526093	0.377	0.365	1	BCL11A_39_Flashfry_promoter	XPO1	673	50510
0.234130309	-0.008854795	0.081	0.086	1	BCL11A_40_promoter	PAPOLG	4284	46899
0.080280533	-0.015189228	0.068	0.075	1	BCL11A_40_promoter	REL	4284	46899
0.494774883	0.009498828	0.118	0.115	1	BCL11A_40_promoter	PEX13	4284	46899
0.966352722	0.018431795	0.21	0.212	1	BCL11A_40_promoter	KIAA1841	4284	46899
0.547792565	-0.025557207	0.17	0.172	1	BCL11A_40_promoter	C2orf74	4284	46899
0.613425444	-0.004506292	0.286	0.29	1	BCL11A_40_promoter	BCL11A	4284	46899
0.674401637	-0.00364249	0.014	0.015	1	BCL11A_40_promoter	PUS10	4284	46899
0.325318483	0.012270951	0.362	0.353	1	BCL11A_40_promoter	USP34	4284	46899
0.060783936	-0.028868815	0.351	0.367	1	BCL11A_40_promoter	XPO1	4284	46899
0.568854042	-0.012203163	0.081	0.086	1	BCL11A_41_promoter	PAPOLG	964	50219
0.651066336	0.002533601	0.079	0.075	1	BCL11A_41_promoter	REL	964	50219
0.482519455	-0.006482434	0.124	0.115	1	BCL11A_41_promoter	PEX13	964	50219
0.039564816	0.054408999	0.242	0.212	1	BCL11A_41_promoter	KIAA1841	964	50219
0.330359985	-0.067082033	0.164	0.172	1	BCL11A_41_promoter	C2orf74	964	50219
4.97E-09	0.207324162	0.372	0.288	7.55E-05	BCL11A_41_promoter	BCL11A	964	50219
0.33605774	0.026422377	0.019	0.015	1	BCL11A_41_promoter	PUS10	964	50219
0.947641716	-0.021573273	0.361	0.354	1	BCL11A_41_promoter	USP34	964	50219
0.253600503	0.048589107	0.389	0.365	1	BCL11A_41_promoter	XPO1	964	50219
0.751751039	-0.031300095	0.084	0.086	1	BCL11A_42_Flashfry_promoter	PAPOLG	1197	49986
0.550160368	-0.013899381	0.07	0.075	1	BCL11A_42_Flashfry_promoter	REL	1197	49986
0.431258431	0.025134594	0.123	0.115	1	BCL11A_42_Flashfry_promoter	PEX13	1197	49986
0.000691296	0.055572796	0.257	0.211	1	BCL11A_42_Flashfry_promoter	KIAA1841	1197	49986
0.168729925	0.014759258	0.19	0.172	1	BCL11A_42_Flashfry_promoter	C2orf74	1197	49986
0.926695345	-0.02832967	0.293	0.289	1	BCL11A_42_Flashfry_promoter	BCL11A	1197	49986
0.464034561	0.007793469	0.018	0.015	1	BCL11A_42_Flashfry_promoter	PUS10	1197	49986
0.994555872	0.00166756	0.361	0.354	1	BCL11A_42_Flashfry_promoter	USP34	1197	49986
0.08687392	0.034346172	0.396	0.365	1	BCL11A_42_Flashfry_promoter	XPO1	1197	49986
0.919807174	-0.019089958	0.085	0.086	1	BCL11A_43_Flashfry_promoter	PAPOLG	316	50867
0.257011894	0.041295453	0.092	0.075	1	BCL11A_43_Flashfry_promoter	REL	316	50867
0.548512331	0.004351685	0.127	0.115	1	BCL11A_43_Flashfry_promoter	PEX13	316	50867
0.871382596	-0.059866683	0.215	0.212	1	BCL11A_43_Flashfry_promoter	KIAA1841	316	50867
0.873558545	-0.026064839	0.171	0.172	1	BCL11A_43_Flashfry_promoter	C2orf74	316	50867
0.22390491	0.092578475	0.323	0.289	1	BCL11A_43_Flashfry_promoter	BCL11A	316	50867
0.420327829	-0.019573357	0.009	0.015	1	BCL11A_43_Flashfry_promoter	PUS10	316	50867
0.6131228	0.052553581	0.373	0.354	1	BCL11A_43_Flashfry_promoter	USP34	316	50867
0.188797095	0.067234678	0.405	0.365	1	BCL11A_43_Flashfry_promoter	XPO1	316	50867
0.588340173	-0.129700573	0.067	0.086	1	BCL11A_44_Flashfry_promoter	PAPOLG	45	51138
0.056944933	-0.22464507	0	0.075	1	BCL11A_44_Flashfry_promoter	REL	45	51138
0.478919081	-0.007344396	0.156	0.115	1	BCL11A_44_Flashfry_promoter	PEX13	45	51138
0.079352499	0.182068685	0.333	0.212	1	BCL11A_44_Flashfry_promoter	KIAA1841	45	51138
0.274008255	0.079418998	0.244	0.172	1	BCL11A_44_Flashfry_promoter	C2orf74	45	51138
0.096837355	-0.430662831	0.2	0.289	1	BCL11A_44_Flashfry_promoter	BCL11A	45	51138
0.687149298	0.020308036	0.022	0.015	1	BCL11A_44_Flashfry_promoter	PUS10	45	51138
0.033558911	0.222245208	0.533	0.354	1	BCL11A_44_Flashfry_promoter	USP34	45	51138
0.44577331	0.137075819	0.444	0.366	1	BCL11A_44_Flashfry_promoter	XPO1	45	51138
0.859830881	0.004966721	0.087	0.086	1	BCL11A_45_Flashfry_promoter	PAPOLG	583	50600
0.558616213	0.018347349	0.081	0.075	1	BCL11A_45_Flashfry_promoter	REL	583	50600
0.220873694	-0.054608899	0.099	0.115	1	BCL11A_45_Flashfry_promoter	PEX13	583	50600
0.793503204	0.013083908	0.218	0.212	1	BCL11A_45_Flashfry_promoter	KIAA1841	583	50600
0.876151982	-0.008208106	0.177	0.172	1	BCL11A_45_Flashfry_promoter	C2orf74	583	50600
0.95972904	-0.025672306	0.293	0.289	1	BCL11A_45_Flashfry_promoter	BCL11A	583	50600
0.924299698	0.003584404	0.015	0.015	1	BCL11A_45_Flashfry_promoter	PUS10	583	50600
0.593060248	-0.026580162	0.35	0.354	1	BCL11A_45_Flashfry_promoter	USP34	583	50600
0.246224969	0.036984862	0.391	0.365	1	BCL11A_45_Flashfry_promoter	XPO1	583	50600
0.757653368	-0.042576744	0.071	0.086	1	BCL11A_46_Flashfry_promoter	PAPOLG	42	51141
0.294601366	0.095708366	0.119	0.075	1	BCL11A_46_Flashfry_promoter	REL	42	51141
0.360768153	-0.14645292	0.071	0.115	1	BCL11A_46_Flashfry_promoter	PEX13	42	51141
0.899467408	-0.000697133	0.214	0.212	1	BCL11A_46_Flashfry_promoter	KIAA1841	42	51141
0.444061647	0.099383034	0.214	0.172	1	BCL11A_46_Flashfry_promoter	C2orf74	42	51141
0.300184677	-0.217622717	0.214	0.289	1	BCL11A_46_Flashfry_promoter	BCL11A	42	51141
0.423932574	-0.046285679	0	0.015	1	BCL11A_46_Flashfry_promoter	PUS10	42	51141
0.775198248	0.081557398	0.333	0.354	1	BCL11A_46_Flashfry_promoter	USP34	42	51141
0.656669767	-0.114078144	0.333	0.366	1	BCL11A_46_Flashfry_promoter	XPO1	42	51141
0.943976668	-0.012079556	0.086	0.086	1	BCL11A_47_Flashfry_promoter	PAPOLG	782	50401
0.971712081	-0.01586604	0.075	0.075	1	BCL11A_47_Flashfry_promoter	REL	782	50401
0.221211409	-0.035447518	0.101	0.115	1	BCL11A_47_Flashfry_promoter	PEX13	782	50401
0.067981931	0.067585718	0.238	0.212	1	BCL11A_47_Flashfry_promoter	KIAA1841	782	50401
0.548302478	-0.030237332	0.165	0.172	1	BCL11A_47_Flashfry_promoter	C2orf74	782	50401
0.192689193	-0.089170489	0.274	0.289	1	BCL11A_47_Flashfry_promoter	BCL11A	782	50401
0.615547776	-0.003950512	0.013	0.015	1	BCL11A_47_Flashfry_promoter	PUS10	782	50401
0.711112619	-0.015367491	0.348	0.354	1	BCL11A_47_Flashfry_promoter	USP34	782	50401
0.380247637	-0.021031464	0.347	0.366	1	BCL11A_47_Flashfry_promoter	XPO1	782	50401
0.288588404	-0.044469227	0.074	0.086	1	BCL11A_48_Flashfry_promoter	PAPOLG	582	50601
0.845719064	-0.013699275	0.077	0.075	1	BCL11A_48_Flashfry_promoter	REL	582	50601
0.655130948	-0.003422053	0.122	0.115	1	BCL11A_48_Flashfry_promoter	PEX13	582	50601
0.009827165	0.052028287	0.263	0.212	1	BCL11A_48_Flashfry_promoter	KIAA1841	582	50601
0.864300103	-0.04450135	0.174	0.172	1	BCL11A_48_Flashfry_promoter	C2orf74	582	50601
0.818500414	-0.075023548	0.296	0.289	1	BCL11A_48_Flashfry_promoter	BCL11A	582	50601
0.549408439	-0.014660464	0.012	0.015	1	BCL11A_48_Flashfry_promoter	PUS10	582	50601
0.382965948	0.014836553	0.376	0.354	1	BCL11A_48_Flashfry_promoter	USP34	582	50601
0.531523167	-0.00677764	0.392	0.365	1	BCL11A_48_Flashfry_promoter	XPO1	582	50601
0.37413377	0.025395214	0.095	0.086	1	BCL11A_49_Flashfry_promoter	PAPOLG	715	50468
0.615777044	-0.001422738	0.08	0.075	1	BCL11A_49_Flashfry_promoter	REL	715	50468
0.429007947	-0.024023338	0.106	0.115	1	BCL11A_49_Flashfry_promoter	PEX13	715	50468
0.488525531	-0.034874357	0.201	0.212	1	BCL11A_49_Flashfry_promoter	KIAA1841	715	50468
0.184415381	0.017512277	0.194	0.172	1	BCL11A_49_Flashfry_promoter	C2orf74	715	50468
0.194242926	-0.079169809	0.274	0.289	1	BCL11A_49_Flashfry_promoter	BCL11A	715	50468
0.489829018	-0.00291288	0.018	0.015	1	BCL11A_49_Flashfry_promoter	PUS10	715	50468
0.444982144	-0.034000836	0.345	0.354	1	BCL11A_49_Flashfry_promoter	USP34	715	50468
0.038290994	-0.120442848	0.334	0.366	1	BCL11A_49_Flashfry_promoter	XPO1	715	50468
0.855962041	0.005801424	0.083	0.086	1	BCL11A_50_Flashfry_promoter	PAPOLG	588	50595
0.839255807	0.018660694	0.071	0.075	1	BCL11A_50_Flashfry_promoter	REL	588	50595
0.055588052	0.069771834	0.139	0.115	1	BCL11A_50_Flashfry_promoter	PEX13	588	50595
0.345217692	0.062667395	0.224	0.212	1	BCL11A_50_Flashfry_promoter	KIAA1841	588	50595
0.078821703	0.036088693	0.202	0.172	1	BCL11A_50_Flashfry_promoter	C2orf74	588	50595
0.422098551	-0.083679996	0.281	0.289	1	BCL11A_50_Flashfry_promoter	BCL11A	588	50595
0.153777999	0.019850707	0.022	0.015	1	BCL11A_50_Flashfry_promoter	PUS10	588	50595
0.685840213	-0.031874442	0.355	0.354	1	BCL11A_50_Flashfry_promoter	USP34	588	50595
0.947165042	-0.021359267	0.379	0.365	1	BCL11A_50_Flashfry_promoter	XPO1	588	50595
0.834788678	-0.000137165	0.012	0.013	1	BCL11A_50_Flashfry_promoter	HELB	588	50595
0.436127249	-0.032177124	0.439	0.454	1	BCL11A_50_Flashfry_promoter	CAND1	588	50595
0.002800449	0.128807513	0.189	0.146	1	BCL11A_50_Flashfry_promoter	DYRK2	588	50595
0.004127365	0.111027754	0.24	0.194	1	BCL11A_50_Flashfry_promoter	LLPH	588	50595
0.966839116	-0.008886398	0.192	0.19	1	BCL11A_50_Flashfry_promoter	TMBIM4	588	50595
0.530799439	-0.032168744	0.126	0.133	1	BCL11A_50_Flashfry_promoter	GRIP1	588	50595
0.096129098	0.128193687	0.131	0.086	1	BCL11A_51_Flashfry_promoter	PAPOLG	107	51076
0.464043973	0.038385779	0.093	0.075	1	BCL11A_51_Flashfry_promoter	REL	107	51076
0.623372271	-0.084489898	0.103	0.115	1	BCL11A_51_Flashfry_promoter	PEX13	107	51076
0.947157216	-0.057518294	0.224	0.212	1	BCL11A_51_Flashfry_promoter	KIAA1841	107	51076
0.375646847	-0.099434392	0.14	0.172	1	BCL11A_51_Flashfry_promoter	C2orf74	107	51076
0.045022171	0.14659824	0.383	0.289	1	BCL11A_51_Flashfry_promoter	BCL11A	107	51076
0.742326351	0.030157842	0.019	0.015	1	BCL11A_51_Flashfry_promoter	PUS10	107	51076
0.018539504	0.270928122	0.458	0.354	1	BCL11A_51_Flashfry_promoter	USP34	107	51076
0.707869803	-0.115976307	0.383	0.366	1	BCL11A_51_Flashfry_promoter	XPO1	107	51076
0.93495111	0.008474516	0.087	0.086	1	BCL11A_52_promoter	PAPOLG	797	50386
0.265278384	0.013911825	0.085	0.074	1	BCL11A_52_promoter	REL	797	50386
0.61042855	0.004919166	0.123	0.115	1	BCL11A_52_promoter	PEX13	797	50386
0.470387627	-0.00729304	0.227	0.212	1	BCL11A_52_promoter	KIAA1841	797	50386
0.2730505	-0.066435093	0.161	0.172	1	BCL11A_52_promoter	C2orf74	797	50386
0.36934207	-0.074542359	0.286	0.289	1	BCL11A_52_promoter	BCL11A	797	50386
0.562764108	-0.01401071	0.013	0.015	1	BCL11A_52_promoter	PUS10	797	50386
0.159174826	0.038821071	0.381	0.354	1	BCL11A_52_promoter	USP34	797	50386
0.155909891	0.026048951	0.396	0.365	1	BCL11A_52_promoter	XPO1	797	50386
0.874105144	-0.006543237	0	0.002	1	BIK_53_TSS_pos_ctrl	SERHL2	12	51171
0.824509282	-0.013415546	0	0.004	1	BIK_53_TSS_pos_ctrl	BIK	12	51171
0.878274492	-0.006695962	0	0.002	1	BIK_53_TSS_pos_ctrl	TSPO	12	51171
0.363065289	-0.193909427	0	0.065	1	BIK_53_TSS_pos_ctrl	PNPLA3	12	51171
0.975840287	-0.027357247	0.25	0.271	1	BIK_53_TSS_pos_ctrl	SAMM50	12	51171
0.787892881	-0.018382592	0	0.006	1	BIK_53_TSS_pos_ctrl	PARVB	12	51171
0.806030564	-0.015263373	0	0.005	1	BIK_53_TSS_pos_ctrl	CYP2D6	12	51171
0.834831179	-0.103198063	0.167	0.19	1	BIK_53_TSS_pos_ctrl	TCF20	12	51171
0.598640116	0.001165837	0.167	0.11	1	BIK_53_TSS_pos_ctrl	LINC01315	12	51171
0.409471065	0.264839364	0.25	0.174	1	BIK_53_TSS_pos_ctrl	RRP7A	12	51171
0.202710442	-0.357956215	0	0.12	1	BIK_53_TSS_pos_ctrl	POLDIP3	12	51171
0.041309191	-0.802994017	0.083	0.367	1	BIK_53_TSS_pos_ctrl	CYB5R3	12	51171
0.600449631	-0.071304075	0	0.022	1	BIK_53_TSS_pos_ctrl	A4GALT	12	51171
0.341155586	0.228816013	0.25	0.152	1	BIK_53_TSS_pos_ctrl	ARFGAP3	12	51171
0.362986202	0.257717002	0.25	0.166	1	BIK_53_TSS_pos_ctrl	PACSIN2	12	51171
0.697062969	-0.113984829	0.083	0.122	1	BIK_53_TSS_pos_ctrl	TTLL1	12	51171
0.245665786	-0.304944295	0	0.101	1	BIK_53_TSS_pos_ctrl	MCAT	12	51171
0.418250013	-0.156312354	0	0.052	1	BIK_53_TSS_pos_ctrl	TTLL12	12	51171
0.262160061	-0.284966259	0	0.095	1	BIK_53_TSS_pos_ctrl	SCUBE1	12	51171
0.000733136	0.224122403	0.083	0.006	1	BIK_53_TSS_pos_ctrl	EFCAB6	12	51171
0.194647425	-0.446103872	0.083	0.253	1	BIK_53_TSS_pos_ctrl	SULT4A1	12	51171
0.517716225	-0.034617213	0.06	0.068	1	CCND2_54_TSS_pos_ctrl	PRMT8	350	50833
8.21E-19	1.112374135	0.609	0.437	1.25E-14	CCND2_54_TSS_pos_ctrl	CCND2	350	50833
0.236422943	-0.050809338	0.054	0.07	1	CCND2_54_TSS_pos_ctrl	TIGAR	350	50833
0.222580241	0.044600016	0.014	0.008	1	CCND2_54_TSS_pos_ctrl	RAD51AP1	350	50833
0.15631083	-0.045211881	0.029	0.044	1	CCND2_54_TSS_pos_ctrl	DYRK4	350	50833
0.731642139	-0.002488557	0.254	0.261	1	CCND2_54_TSS_pos_ctrl	NDUFA9	350	50833
0.748115919	0.013035575	0.063	0.059	1	CCND2_54_TSS_pos_ctrl	GALNT8	350	50833
0.835391434	0.009212565	0.069	0.066	1	CCND2_54_TSS_pos_ctrl	PARP11	350	50833
0.881005915	0.022085084	0.091	0.089	1	CCND2_54_TSS_pos_ctrl	C12orf4	350	50833
0.109663601	0.037565279	0.014	0.007	1	CCND2_54_TSS_pos_ctrl	AKAP3	350	50833
0.953157407	-0.000855531	0.042	0.041	1	CCNE2_55_TSS_pos_ctrl	DPY19L4	385	50798
0.977158723	-0.023805404	0.07	0.07	1	CCNE2_55_TSS_pos_ctrl	INTS8	385	50798
0.673384204	0.02747364	0.143	0.136	1	CCNE2_55_TSS_pos_ctrl	NDUFAF6	385	50798
0.997288803	-0.004338138	0.008	0.008	1	CCNE2_55_TSS_pos_ctrl	PLEKHF2	385	50798
0.354223634	-0.00769715	0	0.002	1	CCNE2_55_TSS_pos_ctrl	GEM	385	50798
0.989764835	3.68E-05	0.008	0.008	1	CCNE2_55_TSS_pos_ctrl	RAD54B	385	50798
0.853881337	-0.004428767	0.005	0.005	1	CCNE2_55_TSS_pos_ctrl	FSBP	385	50798
5.99E-09	0.089701297	0.026	0.005	9.10E-05	CCNE2_55_TSS_pos_ctrl	CCNE2	385	50798
0.514935247	-0.019058161	0.062	0.071	1	CCNE2_55_TSS_pos_ctrl	TP53INP1	385	50798
0.676150063	-0.017716636	0.013	0.016	1	CCNE2_55_TSS_pos_ctrl	C8orf37	385	50798
0.108344635	-0.037968894	0.019	0.034	1	CHD8_56_promoter	PNP	377	50806
0.085383726	0.060809751	0.141	0.112	1	CHD8_56_promoter	METTL17	377	50806
0.297313121	-0.075754288	0.114	0.13	1	CHD8_56_promoter	ARHGEF40	377	50806
0.47275747	-0.026128376	0.008	0.012	1	CHD8_56_promoter	TMEM253	377	50806
0.895632537	-0.007061476	0.316	0.316	1	CHD8_56_promoter	TOX4	377	50806
0.895236639	-0.024663223	0.056	0.053	1	CHD8_56_promoter	NDRG2	377	50806
0.61203336	0.00762173	0.08	0.073	1	CHD8_56_promoter	ZNF219	377	50806
0.004367114	0.149307073	0.761	0.709	1	CHD8_56_promoter	HNRNPC	377	50806
0.130584531	0.066887246	0.629	0.575	1	CHD8_56_promoter	SUPT16H	377	50806
0.200395909	0.087431965	0.469	0.435	1	CHD8_56_promoter	CHD8	377	50806
0.28278122	0.058743165	0.178	0.158	1	CHD8_56_promoter	RAB2B	377	50806
0.071968234	0.062879382	0.111	0.085	1	CHD8_56_promoter	METTL3	377	50806
0.354008938	-0.073025099	0.138	0.153	1	CHD8_56_promoter	SALL2	377	50806
0.783102441	-0.015481042	0.031	0.034	1	CHD8_57_promoter	PNP	354	50829
0.622126091	-0.041711688	0.105	0.112	1	CHD8_57_promoter	METTL17	354	50829
0.84723892	-0.02245429	0.136	0.13	1	CHD8_57_promoter	ARHGEF40	354	50829
0.279109182	-0.014754016	0.006	0.012	1	CHD8_57_promoter	TMEM253	354	50829
0.341441451	0.027646275	0.353	0.316	1	CHD8_57_promoter	TOX4	354	50829
0.363297505	0.021626427	0.065	0.053	1	CHD8_57_promoter	NDRG2	354	50829
0.83818106	-0.016276117	0.076	0.073	1	CHD8_57_promoter	ZNF219	354	50829
0.98610046	0.007394044	0.72	0.709	1	CHD8_57_promoter	HNRNPC	354	50829
0.874475896	-0.004105355	0.588	0.576	1	CHD8_57_promoter	SUPT16H	354	50829
0.023564385	0.157974988	0.497	0.435	1	CHD8_57_promoter	CHD8	354	50829
0.00534966	0.117352742	0.218	0.158	1	CHD8_57_promoter	RAB2B	354	50829
0.03312247	0.097363108	0.116	0.085	1	CHD8_57_promoter	METTL3	354	50829
0.401912344	-0.055339339	0.138	0.153	1	CHD8_57_promoter	SALL2	354	50829
0.339779141	-0.00465924	0.028	0.034	1	CHD8_58_promoter	PNP	1095	50088
0.169902437	0.04489159	0.125	0.112	1	CHD8_58_promoter	METTL17	1095	50088
0.96234417	0.023955137	0.083	0.085	1	TCF4_381_Flashfry_promoter	RAB27B	326	50857
0.131940173	0.166942251	0.307	0.274	1	TCF4_381_Flashfry_promoter	TCF4	326	50857
0.105402204	-0.085464333	0.064	0.085	1	TCF4_382_Flashfry_promoter	RAB27B	450	50733
0.019641211	0.104126752	0.324	0.274	1	TCF4_382_Flashfry_promoter	TCF4	450	50733
0.331335995	-0.07085444	0.074	0.085	1	TCF4_383_Flashfry_promoter	RAB27B	499	50684
0.002861832	0.153773095	0.339	0.274	1	TCF4_383_Flashfry_promoter	TCF4	499	50684
0.781557204	-0.028647134	0.084	0.085	1	TCF4_384_Flashfry_promoter	RAB27B	1373	49810
0.475173607	-0.00319796	0.009	0.012	1	TCF4_384_Flashfry_promoter	C18orf54	1373	49810
0.024658	0.082275019	0.302	0.274	1	TCF4_384_Flashfry_promoter	TCF4	1373	49810
0.592356453	-0.090470247	0.073	0.085	1	TCF4_385_Flashfry_promoter	RAB27B	110	51073
0.25730068	-0.03599232	0	0.012	1	TCF4_385_Flashfry_promoter	C18orf54	110	51073
0.105087268	0.180491782	0.336	0.274	1	TCF4_385_Flashfry_promoter	TCF4	110	51073
0.701103034	0.000370872	0.088	0.085	1	TCF4_386_Flashfry_promoter	RAB27B	1203	49980
0.384796435	0.012623019	0.014	0.011	1	TCF4_386_Flashfry_promoter	C18orf54	1203	49980
0.960237878	0.05691119	0.276	0.274	1	TCF4_386_Flashfry_promoter	TCF4	1203	49980
0.725445295	0.003446392	0.088	0.085	1	TCF4_387_Flashfry_promoter	RAB27B	1198	49985
0.087858413	0.017056775	0.017	0.011	1	TCF4_387_Flashfry_promoter	C18orf54	1198	49985
0.486952288	0.026256469	0.282	0.274	1	TCF4_387_Flashfry_promoter	TCF4	1198	49985
0.493456369	-0.023380094	0.081	0.085	1	TCF4_388_Flashfry_promoter	RAB27B	1948	49235
0.00964256	0.077752031	0.302	0.273	1	TCF4_388_Flashfry_promoter	TCF4	1948	49235
0.481755535	0.010417034	0.097	0.085	1	TCF4_389_Flashfry_promoter	RAB27B	321	50862
0.001209867	0.19205058	0.358	0.274	1	TCF4_389_Flashfry_promoter	TCF4	321	50862
0.103000689	-0.062270213	0.069	0.085	1	TCF4_390_Flashfry_promoter	RAB27B	807	50376
0.018112826	0.110693358	0.312	0.274	1	TCF4_390_Flashfry_promoter	TCF4	807	50376
0.055498698	-0.052613172	0.072	0.085	1	TCF4_391_Flashfry_promoter	RAB27B	1658	49525
0.729981208	0.008294311	0.268	0.275	1	TCF4_391_Flashfry_promoter	TCF4	1658	49525
0.132504221	0.111716168	0.12	0.102	1	UBTF_392_TSS_pos_ctrl	ARL4D	598	50585
0.305127607	0.062128317	0.156	0.142	1	UBTF_392_TSS_pos_ctrl	DHX8	598	50585
0.176606304	-0.009794765	0	0.003	1	UBTF_392_TSS_pos_ctrl	NAGS	598	50585
0.571192661	-0.036692825	0.324	0.334	1	UBTF_392_TSS_pos_ctrl	G6PC3	598	50585
0.459026969	-0.002792742	0.002	0.003	1	UBTF_392_TSS_pos_ctrl	C17orf53	598	50585
0.392090343	-0.040663859	0.11	0.121	1	UBTF_392_TSS_pos_ctrl	TMUB2	598	50585
0.013985577	-0.140313795	0.388	0.436	1	UBTF_392_TSS_pos_ctrl	RUNDC3A	598	50585
0.460095526	-0.051220571	0.134	0.143	1	UBTF_392_TSS_pos_ctrl	GRN	598	50585
0.223392692	-0.01021283	0.002	0.005	1	UBTF_392_TSS_pos_ctrl	MEIOC	598	50585
0.507512264	-0.029953013	0.025	0.029	1	UBTF_392_TSS_pos_ctrl	DBF4B	598	50585
0.528309921	-0.028292018	0.05	0.056	1	UBTF_392_TSS_pos_ctrl	ADAM11	598	50585
0.004133555	0.162802018	0.338	0.287	1	UBTF_392_TSS_pos_ctrl	NMT1	598	50585
0.183371658	-0.026968382	0.007	0.013	1	UBTF_392_TSS_pos_ctrl	ACBD4	598	50585
0.283288917	0.009800345	0.159	0.141	1	UBTF_392_TSS_pos_ctrl	HEXIM1	598	50585
0.283081446	0.03651479	0.072	0.062	1	UBTF_392_TSS_pos_ctrl	HEXIM2	598	50585
0.1857284	0.012480362	0.022	0.015	1	UBTF_392_TSS_pos_ctrl	ETV4	598	50585
0.272263326	-0.048302024	0.226	0.244	1	UBTF_392_TSS_pos_ctrl	DUSP3	598	50585
0.825776741	-0.00751091	0.151	0.146	1	UBTF_392_TSS_pos_ctrl	MPP3	598	50585
0.730287826	-0.004187322	0.226	0.217	1	UBTF_392_TSS_pos_ctrl	MPP2	598	50585
0.142376682	-0.040375399	0.065	0.082	1	UBTF_392_TSS_pos_ctrl	TMEM101	598	50585
0.450965958	-0.023226098	0.196	0.208	1	UBTF_392_TSS_pos_ctrl	LSM12	598	50585
0.419107165	-0.034915685	0.202	0.217	1	UBTF_392_TSS_pos_ctrl	HDAC5	598	50585
0.094867373	0.041241983	0.035	0.025	1	UBTF_392_TSS_pos_ctrl	ASB16-AS1	598	50585
0.243109257	-0.034064644	0.115	0.131	1	UBTF_392_TSS_pos_ctrl	ATXN7L3	598	50585
0.535943687	0.056219255	0.446	0.441	1	UBTF_392_TSS_pos_ctrl	UBTF	598	50585
0.168028423	0.036805425	0.054	0.042	1	UBTF_392_TSS_pos_ctrl	RUNDC3A-AS1	598	50585
0.217256823	0.066070338	0.244	0.224	1	UBTF_392_TSS_pos_ctrl	SLC25A39	598	50585
0.825524921	0.021098214	0.217	0.216	1	UBTF_392_TSS_pos_ctrl	FAM171A2	598	50585
0.776873889	-0.004261248	0.007	0.008	1	UBTF_392_TSS_pos_ctrl	ITGA2B	598	50585
0.6361677	-0.003508576	0.294	0.303	1	UBTF_392_TSS_pos_ctrl	GPATCH8	598	50585
0.5905939	-0.032577368	0.204	0.212	1	UBTF_392_TSS_pos_ctrl	CCDC43	598	50585
0.177136757	-0.014428903	0.04	0.053	1	UBTF_392_TSS_pos_ctrl	GJC1	598	50585
0.895173257	0.023811095	0.137	0.139	1	UBTF_392_TSS_pos_ctrl	EFTUD2	598	50585
0.308360056	0.069425343	0.023	0.018	1	UBTF_392_TSS_pos_ctrl	C1QL1	598	50585
0.648085917	0.00423425	0.059	0.054	1	UBTF_392_TSS_pos_ctrl	DCAKD	598	50585
0.996973928	0.002182981	0.01	0.01	1	UBTF_392_TSS_pos_ctrl	PLCD3	598	50585
0.971192678	-0.025656121	0.243	0.238	1	ZC3HAV1_393_TSS_pos_ctrl	LUC7L2	765	50418
0.088336589	0.09638718	0.335	0.309	1	ZC3HAV1_393_TSS_pos_ctrl	FMC1	765	50418
0.616466919	0.004866556	0.034	0.031	1	ZC3HAV1_393_TSS_pos_ctrl	TTC26	765	50418
0.320569922	0.043178601	0.382	0.364	1	ZC3HAV1_393_TSS_pos_ctrl	TRIM24	765	50418
0.049662206	0.010438518	0.009	0.004	1	ZC3HAV1_393_TSS_pos_ctrl	CLEC2L	765	50418
0.740072454	-0.000652128	0.003	0.002	1	ZC3HAV1_393_TSS_pos_ctrl	TMEM213	765	50418
0.122677656	-0.075252483	0.187	0.205	1	ZC3HAV1_393_TSS_pos_ctrl	UBN2	765	50418
0.189330827	-0.081149813	0.378	0.392	1	ZC3HAV1_393_TSS_pos_ctrl	HIPK2	765	50418
0	1.10588372	0.244	0.018	0	ZC3HAV1_393_TSS_pos_ctrl	ZC3HAV1	765	50418
0.379307721	-0.02333529	0.255	0.27	1	ZC3HAV1_393_TSS_pos_ctrl	KIAA1549	765	50418
0.196634238	0.01440553	0.008	0.005	1	ZC3HAV1_393_TSS_pos_ctrl	SVOPL	765	50418
0.883732334	-0.045130741	0.102	0.101	1	ZFR_394_TSS_pos_ctrl	C5orf22	305	50878
0.801050993	0.003606017	0.016	0.015	1	ZFR_394_TSS_pos_ctrl	PDZD2	305	50878
0.144370239	0.093357968	0.807	0.812	1	ZFR_394_TSS_pos_ctrl	SUB1	305	50878
0.059719902	0.021683142	0.023	0.011	1	ZFR_394_TSS_pos_ctrl	NPR3	305	50878
0.834073016	-0.077849753	0.338	0.328	1	ZFR_394_TSS_pos_ctrl	TARS	305	50878
0.451496411	0.005672908	0.134	0.118	1	ZFR_394_TSS_pos_ctrl	DROSHA	305	50878
0.088093699	0.050584241	0.23	0.186	1	ZFR_394_TSS_pos_ctrl	GOLPH3	305	50878
0.667030883	-0.025000096	0.052	0.058	1	ZFR_394_TSS_pos_ctrl	MTMR12	305	50878
0.501279109	0.043834745	0.534	0.499	1	ZFR_394_TSS_pos_ctrl	ZFR	305	50878
0.342470575	0.078545569	0.207	0.18	1	negative_197_Horlbeck_NTC	AP1AR	164	51019
0.676950845	0.007552362	0.006	0.004	1	negative_197_Horlbeck_NTC	ALPK1	164	51019
0.175898847	0.030725817	0.39	0.327	1	negative_197_Horlbeck_NTC	LARP7	164	51019
0.225900601	-0.083807792	0.805	0.829	1	negative_197_Horlbeck_NTC	ANK2	164	51019
0.920207847	-0.011798752	0.012	0.011	1	negative_197_Horlbeck_NTC	TIFA	164	51019
0.371687388	-0.058564422	0.585	0.649	1	negative_197_Horlbeck_NTC	NEUROG2	164	51019
0.147444782	0.057667097	0.024	0.012	1	negative_197_Horlbeck_NTC	ZGRF1	164	51019
0.455643421	0.090341983	0.262	0.242	1	negative_197_Horlbeck_NTC	CAMK2D	164	51019
0.121905971	-0.203266337	0.213	0.257	1	negative_197_Horlbeck_NTC	ANO5	164	51019
0.001883991	-0.303175323	0.616	0.707	1	negative_197_Horlbeck_NTC	SLC17A6	164	51019
0.311324744	-0.028688407	0.006	0.016	1	negative_197_Horlbeck_NTC	GAS2	164	51019
0.065130467	0.136413903	0.213	0.163	1	negative_197_Horlbeck_NTC	FANCF	164	51019
0.640431678	0.030069923	0.476	0.447	1	negative_197_Horlbeck_NTC	SVIP	164	51019
0.23282357	-0.092367859	0.061	0.086	1	negative_197_Horlbeck_NTC	PAPOLG	164	51019
0.885390854	-0.053074932	0.073	0.075	1	negative_197_Horlbeck_NTC	REL	164	51019
0.631335417	-0.0574728	0.104	0.115	1	negative_197_Horlbeck_NTC	PEX13	164	51019
0.975794178	0.003368723	0.213	0.212	1	negative_197_Horlbeck_NTC	KIAA1841	164	51019
0.207342599	-0.15323673	0.14	0.172	1	negative_197_Horlbeck_NTC	C2orf74	164	51019
0.33781095	0.097531156	0.323	0.289	1	negative_197_Horlbeck_NTC	BCL11A	164	51019
0.760077645	-0.022088553	0.012	0.015	1	negative_197_Horlbeck_NTC	PUS10	164	51019
0.343474953	0.017555249	0.409	0.354	1	negative_197_Horlbeck_NTC	USP34	164	51019
0.807242754	-0.067307883	0.372	0.366	1	negative_197_Horlbeck_NTC	XPO1	164	51019
0.534564715	0.021391763	0.018	0.013	1	negative_197_Horlbeck_NTC	HELB	164	51019
0.135159846	-0.159332435	0.402	0.454	1	negative_197_Horlbeck_NTC	CAND1	164	51019
0.525741717	0.02829567	0.165	0.147	1	negative_197_Horlbeck_NTC	DYRK2	164	51019
0.715637142	0.007615109	0.207	0.195	1	negative_197_Horlbeck_NTC	LLPH	164	51019
0.824074032	-0.029133007	0.183	0.19	1	negative_197_Horlbeck_NTC	TMBIM4	164	51019
0.651246913	-0.053229864	0.122	0.133	1	negative_197_Horlbeck_NTC	GRIP1	164	51019
0.55717206	-0.006562687	0	0.002	1	negative_197_Horlbeck_NTC	SERHL2	164	51019
0.68385431	0.009293395	0.006	0.004	1	negative_197_Horlbeck_NTC	BIK	164	51019
0.229047174	0.00837143	0.006	0.002	1	negative_197_Horlbeck_NTC	TSPO	164	51019
0.895255095	0.00607918	0.067	0.065	1	negative_197_Horlbeck_NTC	PNPLA3	164	51019
0.600278985	-0.053240239	0.256	0.271	1	negative_197_Horlbeck_NTC	SAMM50	164	51019
0.989452578	-0.006435894	0.006	0.006	1	negative_197_Horlbeck_NTC	PARVB	164	51019
0.015610839	0.051897978	0.018	0.005	1	negative_197_Horlbeck_NTC	CYP2D6	164	51019
0.699337692	0.032817463	0.201	0.19	1	negative_197_Horlbeck_NTC	TCF20	164	51019
0.280938145	0.104910532	0.134	0.11	1	negative_197_Horlbeck_NTC	LINC01315	164	51019
0.050388584	0.114532266	0.232	0.174	1	negative_197_Horlbeck_NTC	RRP7A	164	51019
0.987855105	-0.014951989	0.122	0.12	1	negative_197_Horlbeck_NTC	POLDIP3	164	51019
0.201744424	-0.115724236	0.329	0.367	1	negative_197_Horlbeck_NTC	CYB5R3	164	51019
0.159957678	-0.048219082	0.006	0.022	1	negative_197_Horlbeck_NTC	A4GALT	164	51019
0.962567844	-0.002283127	0.152	0.152	1	negative_197_Horlbeck_NTC	ARFGAP3	164	51019
0.130232571	-0.138197095	0.122	0.166	1	negative_197_Horlbeck_NTC	PACSIN2	164	51019
0.697561925	-0.02084649	0.134	0.122	1	negative_197_Horlbeck_NTC	TTLL1	164	51019
0.394069534	0.06141464	0.122	0.101	1	negative_197_Horlbeck_NTC	MCAT	164	51019
0.0006914	0.181809921	0.11	0.052	1	negative_197_Horlbeck_NTC	TTLL12	164	51019
0.359490293	0.076563169	0.116	0.095	1	negative_197_Horlbeck_NTC	SCUBE1	164	51019
0.306707762	-0.019120346	0	0.006	1	negative_197_Horlbeck_NTC	EFCAB6	164	51019
0.161766061	-0.168463944	0.213	0.253	1	negative_197_Horlbeck_NTC	SULT4A1	164	51019
0.987534737	0.017059696	0.067	0.068	1	negative_197_Horlbeck_NTC	PRMT8	164	51019
0.529435477	-0.118557982	0.433	0.439	1	negative_197_Horlbeck_NTC	CCND2	164	51019
0.176950112	-0.071193369	0.043	0.07	1	negative_197_Horlbeck_NTC	TIGAR	164	51019
0.741601265	-0.014803294	0.006	0.008	1	negative_197_Horlbeck_NTC	RAD51AP1	164	51019
0.045920031	-0.106944944	0.012	0.044	1	negative_197_Horlbeck_NTC	DYRK4	164	51019
0.951413191	0.028950962	0.268	0.261	1	negative_197_Horlbeck_NTC	NDUFA9	164	51019
0.138996496	0.084200925	0.085	0.059	1	negative_197_Horlbeck_NTC	GALNT8	164	51019
0.373290675	-0.066411473	0.049	0.066	1	negative_197_Horlbeck_NTC	PARP11	164	51019
0.850321532	-0.008946329	0.085	0.089	1	negative_197_Horlbeck_NTC	C12orf4	164	51019
0.277023845	-0.022161164	0	0.007	1	negative_197_Horlbeck_NTC	AKAP3	164	51019
0.09078505	0.07211955	0.067	0.041	1	negative_197_Horlbeck_NTC	DPY19L4	164	51019
0.279723331	0.046304801	0.091	0.07	1	negative_197_Horlbeck_NTC	INTS8	164	51019
0.11593929	0.110881158	0.177	0.136	1	negative_197_Horlbeck_NTC	NDUFAF6	164	51019
0.809646316	0.021089275	0.006	0.008	1	negative_197_Horlbeck_NTC	PLEKHF2	164	51019
0.546296421	-0.007663896	0	0.002	1	negative_197_Horlbeck_NTC	GEM	164	51019
0.52683531	0.016008377	0.012	0.008	1	negative_197_Horlbeck_NTC	RAD54B	164	51019
0.385735839	-0.014435279	0	0.005	1	negative_197_Horlbeck_NTC	FSBP	164	51019
0.849825309	0.006025477	0.006	0.005	1	negative_197_Horlbeck_NTC	CCNE2	164	51019
0.434626172	-0.02820343	0.055	0.071	1	negative_197_Horlbeck_NTC	TP53INP1	164	51019
0.735552874	0.003075303	0.012	0.016	1	negative_197_Horlbeck_NTC	C8orf37	164	51019
0.508518738	-0.035152783	0.024	0.034	1	negative_197_Horlbeck_NTC	PNP	164	51019
0.484145738	0.067651818	0.128	0.112	1	negative_197_Horlbeck_NTC	METTL17	164	51019
0.485540925	-0.046578552	0.11	0.13	1	negative_197_Horlbeck_NTC	ARHGEF40	164	51019
0.96940735	-0.000182522	0.012	0.012	1	negative_197_Horlbeck_NTC	TMEM253	164	51019
0.05119527	0.132188794	0.396	0.316	1	negative_197_Horlbeck_NTC	TOX4	164	51019
0.549445696	-0.025721655	0.043	0.054	1	negative_197_Horlbeck_NTC	NDRG2	164	51019
0.130267266	0.08320744	0.104	0.073	1	negative_197_Horlbeck_NTC	ZNF219	164	51019
0.058405529	0.14729333	0.762	0.709	1	negative_197_Horlbeck_NTC	HNRNPC	164	51019
0.161988251	0.090893317	0.634	0.576	1	negative_197_Horlbeck_NTC	SUPT16H	164	51019
0.024107962	0.197525439	0.512	0.435	1	negative_197_Horlbeck_NTC	CHD8	164	51019
0.080257874	0.203991426	0.201	0.158	1	negative_197_Horlbeck_NTC	RAB2B	164	51019
0.599474668	-0.036305181	0.073	0.085	1	negative_197_Horlbeck_NTC	METTL3	164	51019
0.745711388	-0.061047553	0.146	0.153	1	negative_197_Horlbeck_NTC	SALL2	164	51019
0.11777095	0.127337261	0.634	0.567	1	negative_197_Horlbeck_NTC	APEX1	164	51019
0.820434281	-0.037823274	0.104	0.108	1	negative_197_Horlbeck_NTC	OSGEP	164	51019
0.865079461	0.000310951	0.024	0.027	1	negative_197_Horlbeck_NTC	SHISA4	164	51019
0.440018035	0.045816823	0.439	0.412	1	negative_197_Horlbeck_NTC	IPO9	164	51019
0.546619934	0.031856136	0.512	0.508	1	negative_197_Horlbeck_NTC	NAV1	164	51019
0.126845947	0.103793108	0.238	0.186	1	negative_197_Horlbeck_NTC	PPP1R12B	164	51019
0.364763116	0.017957662	0.104	0.083	1	negative_197_Horlbeck_NTC	RNPEP	164	51019
0.748179116	-0.057757531	0.372	0.376	1	negative_197_Horlbeck_NTC	TIMM17A	164	51019
0.081526754	-0.085721739	0.012	0.038	1	negative_197_Horlbeck_NTC	PCAT6	164	51019
0.240043117	0.04348949	0.091	0.068	1	negative_197_Horlbeck_NTC	PPFIA4	164	51019
0.588563475	-0.001559556	0.402	0.369	1	negative_197_Horlbeck_NTC	TMEM183A	164	51019
0.606317351	0.018049146	0.012	0.009	1	negative_197_Horlbeck_NTC	ADORA1	164	51019
0.209507096	0.076432219	0.573	0.516	1	negative_197_Horlbeck_NTC	KDM5B	164	51019
0.000412098	0.113897712	0.043	0.012	1	negative_197_Horlbeck_NTC	CSRP1	164	51019
0.179514917	0.012401399	0.037	0.021	1	negative_197_Horlbeck_NTC	TNNI1	164	51019
0.043207798	-0.13015546	0.037	0.08	1	negative_197_Horlbeck_NTC	SYT2	164	51019
0.756403748	-0.019400832	0.543	0.519	1	negative_197_Horlbeck_NTC	ARL8A	164	51019
0.254254705	-0.103016636	0.293	0.331	1	negative_197_Horlbeck_NTC	TMEM9	164	51019
0.147336391	-0.03942767	0	0.013	1	negative_197_Horlbeck_NTC	IPO9-AS1	164	51019
0.993690475	-0.005409678	0.232	0.231	1	negative_197_Horlbeck_NTC	UBE2T	164	51019
0.669425383	0.005125292	0.22	0.206	1	negative_197_Horlbeck_NTC	ADIPOR1	164	51019
0.728838586	-0.047781834	0.043	0.048	1	negative_197_Horlbeck_NTC	PHLDA3	164	51019
0.21990504	-0.130316517	0.14	0.173	1	negative_197_Horlbeck_NTC	CYB5R1	164	51019
0.478413014	-0.076040335	0.165	0.184	1	negative_197_Horlbeck_NTC	RABIF	164	51019
0.300202937	0.105655588	0.098	0.078	1	negative_197_Horlbeck_NTC	KLHL12	164	51019
0.331339603	-0.081931549	0.25	0.281	1	negative_197_Horlbeck_NTC	TARDBP	164	51019
0.340673785	0.050789332	0.116	0.094	1	negative_197_Horlbeck_NTC	UBIAD1	164	51019
0.326962914	-0.072398614	0.128	0.157	1	negative_197_Horlbeck_NTC	DISP3	164	51019
0.484268619	-0.050217462	0.165	0.187	1	negative_197_Horlbeck_NTC	FBXO44	164	51019
0.261048584	-0.023469685	0	0.008	1	negative_197_Horlbeck_NTC	FBXO6	164	51019
0.722791846	0.046618333	0.22	0.209	1	negative_197_Horlbeck_NTC	DRAXIN	164	51019
0.82134743	-0.012172985	0.006	0.008	1	negative_197_Horlbeck_NTC	AGTRAP	164	51019
0.774956886	-0.002662476	0.122	0.114	1	negative_197_Horlbeck_NTC	CLCN6	164	51019
0.193882138	0.02882169	0.012	0.005	1	negative_197_Horlbeck_NTC	NPPA-AS1	164	51019
0.810899548	0.03900916	0.043	0.04	1	negative_197_Horlbeck_NTC	PLOD1	164	51019
0.267032532	-0.104826147	0.122	0.152	1	negative_197_Horlbeck_NTC	MFN2	164	51019
0.540241001	-0.016300606	0.079	0.095	1	negative_197_Horlbeck_NTC	MIIP	164	51019
0.075570563	0.049124123	0.146	0.101	1	negative_197_Horlbeck_NTC	VPS13D	164	51019
0.453945861	-0.118381394	0.433	0.444	1	negative_197_Horlbeck_NTC	SRM	164	51019
0.820658253	-0.031667588	0.14	0.145	1	negative_197_Horlbeck_NTC	EXOSC10	164	51019
0.447162153	0.015564615	0.201	0.175	1	negative_197_Horlbeck_NTC	MTOR	164	51019
0.853689407	-0.03340499	0.213	0.201	1	negative_197_Horlbeck_NTC	FBXO2	164	51019
0.30485131	-0.075295083	0.177	0.205	1	negative_197_Horlbeck_NTC	MAD2L2	164	51019
0.943907891	-0.021512871	0.195	0.191	1	negative_197_Horlbeck_NTC	MTHFR	164	51019
0.830535553	0.012566007	0.116	0.11	1	negative_197_Horlbeck_NTC	KIAA2013	164	51019
0.211992883	0.039229945	0.03	0.018	1	negative_197_Horlbeck_NTC	MFSD2A	164	51019
0.734053251	0.031310265	0.53	0.53	1	negative_197_Horlbeck_NTC	CAP1	164	51019
0.026442345	0.152643247	0.201	0.141	1	negative_197_Horlbeck_NTC	RLF	164	51019
0.358775111	0.075981844	0.14	0.119	1	negative_197_Horlbeck_NTC	ZMPSTE24	164	51019
0.369718249	-0.108469128	0.348	0.361	1	negative_197_Horlbeck_NTC	SMAP2	164	51019
0.12749397	0.077829015	0.067	0.043	1	negative_197_Horlbeck_NTC	ZFP69B	164	51019
0.559069515	0.003723594	0.018	0.013	1	negative_197_Horlbeck_NTC	ZFP69	164	51019
0.864606767	0.021968357	0.049	0.046	1	negative_197_Horlbeck_NTC	EXO5	164	51019
0.365515857	-0.032172479	0.006	0.015	1	negative_197_Horlbeck_NTC	ZNF684	164	51019
0.538759032	-0.094402926	0.171	0.183	1	negative_197_Horlbeck_NTC	NFYC	164	51019
0.867238348	0.008923923	0.146	0.154	1	negative_197_Horlbeck_NTC	CTPS1	164	51019
0.580207889	-0.006276783	0	0.002	1	negative_197_Horlbeck_NTC	SLFNL1-AS1	164	51019
0.723424114	-0.023226247	0.012	0.016	1	negative_197_Horlbeck_NTC	FOXO6	164	51019
0.710492249	-0.023093106	0.067	0.074	1	negative_197_Horlbeck_NTC	TRIT1	164	51019
0.139926637	-0.042014299	0	0.013	1	negative_197_Horlbeck_NTC	MYCL	164	51019
0.128147	-0.158289007	0.085	0.121	1	negative_197_Horlbeck_NTC	PPT1	164	51019
0.435163	-0.091043627	0.201	0.223	1	negative_197_Horlbeck_NTC	RIMS3	164	51019
0.450923138	-0.014113267	0.012	0.021	1	negative_197_Horlbeck_NTC	NFYC-AS1	164	51019
0.006232194	0.194725411	0.128	0.073	1	negative_197_Horlbeck_NTC	CITED4	164	51019
0.912228634	0.008462673	0.116	0.113	1	negative_197_Horlbeck_NTC	SCMH1	164	51019
0.836704513	-0.065067476	0.146	0.149	1	negative_197_Horlbeck_NTC	ABCD3	164	51019
0.062684276	0.047959441	0.024	0.01	1	negative_197_Horlbeck_NTC	SLC44A3	164	51019
0.652556613	-0.035609801	0.018	0.023	1	negative_197_Horlbeck_NTC	TMEM56	164	51019
0.318755508	-0.03030957	0.006	0.016	1	negative_197_Horlbeck_NTC	RWDD3	164	51019
0.425291809	-0.012512746	0	0.004	1	negative_197_Horlbeck_NTC	ARHGAP29	164	51019
0.366190439	0.067741397	0.354	0.309	1	negative_197_Horlbeck_NTC	CNN3	164	51019
0.375929949	-0.036153131	0.067	0.087	1	negative_197_Horlbeck_NTC	ALG14	164	51019
0.023773746	0.147155882	0.494	0.403	1	negative_197_Horlbeck_NTC	WAC	164	51019
0.661602931	0.008558843	0.012	0.009	1	negative_197_Horlbeck_NTC	BAMBI	164	51019
0.556692126	0.070224718	0.018	0.013	1	negative_197_Horlbeck_NTC	MPP7	164	51019
0.183547703	0.115708089	0.317	0.273	1	negative_197_Horlbeck_NTC	WAC-AS1	164	51019
0.135805469	0.071540892	0.104	0.073	1	negative_197_Horlbeck_NTC	SVIL	164	51019
0.140224741	0.149812923	0.195	0.158	1	negative_197_Horlbeck_NTC	MLLT10	164	51019
0.830512401	-0.006926716	0.305	0.293	1	negative_197_Horlbeck_NTC	COMMD3	164	51019
0.212946626	-0.082620745	0.098	0.131	1	negative_197_Horlbeck_NTC	BMI1	164	51019
0.936700467	-0.04363081	0.47	0.454	1	negative_197_Horlbeck_NTC	MSRB2	164	51019
0.969775467	0.021115672	0.024	0.025	1	negative_197_Horlbeck_NTC	OTUD1	164	51019
0.015295985	0.148477048	0.213	0.146	1	negative_197_Horlbeck_NTC	SKIDA1	164	51019
0.090154618	0.109755322	0.348	0.283	1	negative_197_Horlbeck_NTC	DNAJC1	164	51019
0.676793476	0.002691895	0.018	0.016	1	negative_202_Horlbeck_NTC	GAS2	898	50285
0.316161494	-0.010457308	0.18	0.163	1	negative_202_Horlbeck_NTC	FANCF	898	50285
0.017675887	0.049772183	0.503	0.446	1	negative_202_Horlbeck_NTC	SVIP	898	50285
0.18502878	0.014411416	0.099	0.086	1	negative_202_Horlbeck_NTC	PAPOLG	898	50285
0.459523591	0.00836198	0.081	0.074	1	negative_202_Horlbeck_NTC	REL	898	50285
0.144263917	0.028078576	0.131	0.115	1	negative_202_Horlbeck_NTC	PEX13	898	50285
0.579845719	-0.025682695	0.226	0.212	1	negative_202_Horlbeck_NTC	KIAA1841	898	50285
0.693509416	-0.010658806	0.18	0.172	1	negative_202_Horlbeck_NTC	C2orf74	898	50285
0.387433341	-0.071463334	0.284	0.289	1	negative_202_Horlbeck_NTC	BCL11A	898	50285
0.038121305	0.011958521	0.023	0.015	1	negative_202_Horlbeck_NTC	PUS10	898	50285
0.523290391	0.007848364	0.372	0.354	1	negative_202_Horlbeck_NTC	USP34	898	50285
0.665910865	-0.026711983	0.366	0.366	1	negative_202_Horlbeck_NTC	XPO1	898	50285
0.306360504	0.013766939	0.017	0.013	1	negative_202_Horlbeck_NTC	HELB	898	50285
0.171521927	0.019276477	0.489	0.453	1	negative_202_Horlbeck_NTC	CAND1	898	50285
0.000436018	0.093103964	0.189	0.146	1	negative_202_Horlbeck_NTC	DYRK2	898	50285
0.19423552	0.009497232	0.216	0.195	1	negative_202_Horlbeck_NTC	LLPH	898	50285
0.37114482	0.007310766	0.205	0.189	1	negative_202_Horlbeck_NTC	TMBIM4	898	50285
0.894779414	-0.007126923	0.133	0.133	1	negative_202_Horlbeck_NTC	GRIP1	898	50285
0.408951809	0.000750056	0.003	0.002	1	negative_202_Horlbeck_NTC	SERHL2	898	50285
0.859452785	0.004843666	0.004	0.004	1	negative_202_Horlbeck_NTC	BIK	898	50285
0.343108663	0.000893533	0.003	0.002	1	negative_202_Horlbeck_NTC	TSPO	898	50285
0.169708845	-0.029308261	0.053	0.065	1	negative_202_Horlbeck_NTC	PNPLA3	898	50285
0.760923783	-0.010053076	0.281	0.271	1	negative_202_Horlbeck_NTC	SAMM50	898	50285
0.865667491	-0.003542329	0.006	0.006	1	negative_202_Horlbeck_NTC	PARVB	898	50285
0.811117091	-0.002249548	0.006	0.005	1	negative_202_Horlbeck_NTC	CYP2D6	898	50285
0.320583025	0.013743298	0.205	0.19	1	negative_202_Horlbeck_NTC	TCF20	898	50285
0.15832771	0.007601929	0.127	0.11	1	negative_202_Horlbeck_NTC	LINC01315	898	50285
0.005272294	0.079997249	0.212	0.173	1	negative_202_Horlbeck_NTC	RRP7A	898	50285
0.014359301	0.056783991	0.147	0.119	1	negative_202_Horlbeck_NTC	POLDIP3	898	50285
0.74389283	0.004423803	0.383	0.367	1	negative_202_Horlbeck_NTC	CYB5R3	898	50285
0.344196592	-0.025796304	0.018	0.022	1	negative_202_Horlbeck_NTC	A4GALT	898	50285
0.606265009	-0.016650356	0.161	0.152	1	negative_202_Horlbeck_NTC	ARFGAP3	898	50285
0.773188289	-0.032101311	0.166	0.166	1	negative_202_Horlbeck_NTC	PACSIN2	898	50285
0.451467539	-0.011244469	0.131	0.121	1	negative_202_Horlbeck_NTC	TTLL1	898	50285
0.044224238	-0.082418974	0.082	0.102	1	negative_202_Horlbeck_NTC	MCAT	898	50285
0.782927273	-0.017105906	0.05	0.052	1	negative_202_Horlbeck_NTC	TTLL12	898	50285
0.142760221	0.022300998	0.11	0.095	1	negative_202_Horlbeck_NTC	SCUBE1	898	50285
0.477518912	-0.007977496	0.004	0.006	1	negative_202_Horlbeck_NTC	EFCAB6	898	50285
0.796055436	-0.037636704	0.263	0.253	1	negative_202_Horlbeck_NTC	SULT4A1	898	50285
0.035352562	0.054988403	0.086	0.068	1	negative_202_Horlbeck_NTC	PRMT8	898	50285
0.66177556	-0.002590398	0.455	0.438	1	negative_202_Horlbeck_NTC	CCND2	898	50285
0.301710579	0.019466982	0.079	0.07	1	negative_202_Horlbeck_NTC	TIGAR	898	50285
0.871284695	0.000878261	0.009	0.008	1	negative_202_Horlbeck_NTC	RAD51AP1	898	50285
0.947783672	0.013343966	0.045	0.044	1	negative_202_Horlbeck_NTC	DYRK4	898	50285
0.295247121	-0.051364083	0.251	0.261	1	negative_202_Horlbeck_NTC	NDUFA9	898	50285
0.383399345	-0.027883936	0.052	0.059	1	negative_202_Horlbeck_NTC	GALNT8	898	50285
0.363137614	0.004155504	0.073	0.066	1	negative_202_Horlbeck_NTC	PARP11	898	50285
0.722423787	0.004995859	0.092	0.089	1	negative_202_Horlbeck_NTC	C12orf4	898	50285
0.812889569	-5.32E-06	0.008	0.007	1	negative_202_Horlbeck_NTC	AKAP3	898	50285
0.000447339	0.040213932	0.065	0.041	1	negative_202_Horlbeck_NTC	DPY19L4	898	50285
0.69056541	-0.01839966	0.075	0.07	1	negative_202_Horlbeck_NTC	INTS8	898	50285
0.771613012	-0.032385499	0.135	0.136	1	negative_202_Horlbeck_NTC	NDUFAF6	898	50285
0.696932594	0.008133295	0.009	0.008	1	negative_202_Horlbeck_NTC	PLEKHF2	898	50285
0.466459735	0.000987478	0.003	0.002	1	negative_202_Horlbeck_NTC	GEM	898	50285
0.000660381	0.026296213	0.018	0.008	1	negative_202_Horlbeck_NTC	RAD54B	898	50285
0.341155378	0.002865162	0.007	0.005	1	negative_202_Horlbeck_NTC	FSBP	898	50285
0.492156234	0.000295838	0.007	0.005	1	negative_202_Horlbeck_NTC	CCNE2	898	50285
0.876688239	-0.003843883	0.072	0.071	1	negative_202_Horlbeck_NTC	TP53INP1	898	50285
0.77577338	0.000422604	0.017	0.016	1	negative_202_Horlbeck_NTC	C8orf37	898	50285
0.105421163	0.016446976	0.043	0.033	1	negative_202_Horlbeck_NTC	PNP	898	50285
0.012098904	0.044845488	0.139	0.111	1	negative_202_Horlbeck_NTC	METTL17	898	50285
0.106352865	0.040294369	0.148	0.129	1	negative_202_Horlbeck_NTC	ARHGEF40	898	50285
0.41002754	-0.008515413	0.009	0.012	1	negative_202_Horlbeck_NTC	TMEM253	898	50285
0.640827552	0.001184559	0.33	0.316	1	negative_202_Horlbeck_NTC	TOX4	898	50285
0.013640206	0.038625067	0.072	0.053	1	negative_202_Horlbeck_NTC	NDRG2	898	50285
0.027423985	0.027927345	0.092	0.072	1	negative_202_Horlbeck_NTC	ZNF219	898	50285
0.552228063	0.020790176	0.731	0.709	1	negative_202_Horlbeck_NTC	HNRNPC	898	50285
0.440663354	0.039238335	0.586	0.576	1	negative_202_Horlbeck_NTC	SUPT16H	898	50285
0.287276058	0.004271761	0.46	0.435	1	negative_202_Horlbeck_NTC	CHD8	898	50285
0.036859577	0.050220004	0.185	0.158	1	negative_202_Horlbeck_NTC	RAB2B	898	50285
0.51165507	0.003795508	0.091	0.085	1	negative_202_Horlbeck_NTC	METTL3	898	50285
0.612189626	0.013954888	0.159	0.153	1	negative_202_Horlbeck_NTC	SALL2	898	50285
0.515579745	0.000776538	0.59	0.567	1	negative_202_Horlbeck_NTC	APEX1	898	50285
0.827251092	-0.017020773	0.111	0.108	1	negative_202_Horlbeck_NTC	OSGEP	898	50285
0.419678197	-0.009004424	0.022	0.027	1	negative_202_Horlbeck_NTC	SHISA4	898	50285
0.232281098	0.068793736	0.43	0.412	1	negative_202_Horlbeck_NTC	IPO9	898	50285
0.034328535	0.063608352	0.55	0.507	1	negative_202_Horlbeck_NTC	NAV1	898	50285
0.031803743	0.031122778	0.218	0.185	1	negative_202_Horlbeck_NTC	PPP1R12B	898	50285
0.714104027	-0.007108853	0.087	0.083	1	negative_202_Horlbeck_NTC	RNPEP	898	50285
0.079075811	0.032064956	0.416	0.376	1	negative_202_Horlbeck_NTC	TIMM17A	898	50285
0.634743076	0.006782829	0.041	0.038	1	negative_202_Horlbeck_NTC	PCAT6	898	50285
0.262313452	0.011596554	0.078	0.068	1	negative_202_Horlbeck_NTC	PPFIA4	898	50285
0.628943316	-0.015694222	0.371	0.37	1	negative_202_Horlbeck_NTC	TMEM183A	898	50285
0.901483532	0.001860043	0.009	0.009	1	negative_202_Horlbeck_NTC	ADORA1	898	50285
0.032485207	0.08462246	0.558	0.516	1	negative_202_Horlbeck_NTC	KDM5B	898	50285
0.380600745	0.009755381	0.016	0.012	1	negative_202_Horlbeck_NTC	CSRP1	898	50285
0.263440049	-0.00658679	0.027	0.021	1	negative_202_Horlbeck_NTC	TNNI1	898	50285
0.000350534	-0.125962792	0.049	0.081	1	negative_202_Horlbeck_NTC	SYT2	898	50285
0.07645931	-0.076021821	0.504	0.519	1	negative_202_Horlbeck_NTC	ARL8A	898	50285
0.660024799	-0.037648517	0.331	0.331	1	negative_202_Horlbeck_NTC	TMEM9	898	50285
0.044322185	0.018282404	0.02	0.012	1	negative_202_Horlbeck_NTC	IPO9-AS1	898	50285
0.535315672	-0.049351766	0.226	0.231	1	negative_202_Horlbeck_NTC	UBE2T	898	50285
0.356776565	0.001625564	0.223	0.206	1	negative_202_Horlbeck_NTC	ADIPOR1	898	50285
0.030847135	-0.023670947	0.032	0.048	1	negative_202_Horlbeck_NTC	PHLDA3	898	50285
0.702175157	-0.025659573	0.17	0.173	1	negative_202_Horlbeck_NTC	CYB5R1	898	50285
0.481820912	-0.041138717	0.177	0.184	1	negative_202_Horlbeck_NTC	RABIF	898	50285
0.980899818	-0.013739766	0.078	0.078	1	negative_202_Horlbeck_NTC	KLHL12	898	50285
0.687452513	-0.051747731	0.283	0.28	1	negative_202_Horlbeck_NTC	TARDBP	898	50285
0.033060118	0.029103695	0.116	0.093	1	negative_202_Horlbeck_NTC	UBIAD1	898	50285
0.499397009	-0.01203209	0.168	0.156	1	negative_202_Horlbeck_NTC	DISP3	898	50285
0.232498401	0.028495173	0.206	0.187	1	negative_202_Horlbeck_NTC	FBXO44	898	50285
0.110350397	0.008264146	0.012	0.008	1	negative_202_Horlbeck_NTC	FBXO6	898	50285
0.001346773	0.109373418	0.254	0.208	1	negative_202_Horlbeck_NTC	DRAXIN	898	50285
0.405211616	-0.002622765	0.01	0.008	1	negative_202_Horlbeck_NTC	AGTRAP	898	50285
0.599427153	-0.029225552	0.11	0.115	1	negative_202_Horlbeck_NTC	CLCN6	898	50285
0.240961463	0.005138328	0.008	0.005	1	negative_202_Horlbeck_NTC	NPPA-AS1	898	50285
0.212188624	0.020921934	0.048	0.04	1	negative_202_Horlbeck_NTC	PLOD1	898	50285
0.325455921	0.005694643	0.166	0.152	1	negative_202_Horlbeck_NTC	MFN2	898	50285
0.894896848	-0.024083844	0.097	0.095	1	negative_202_Horlbeck_NTC	MIIP	898	50285
0.020474203	0.057745956	0.125	0.101	1	negative_202_Horlbeck_NTC	VPS13D	898	50285
0.258298804	-0.069559112	0.445	0.444	1	negative_202_Horlbeck_NTC	SRM	898	50285
0.534623337	0.011418685	0.155	0.145	1	negative_202_Horlbeck_NTC	EXOSC10	898	50285
0.179721031	0.025213437	0.194	0.174	1	negative_202_Horlbeck_NTC	MTOR	898	50285
0.62367286	-0.025775298	0.197	0.201	1	negative_202_Horlbeck_NTC	FBXO2	898	50285
0.135645201	0.049443613	0.226	0.204	1	negative_202_Horlbeck_NTC	MAD2L2	898	50285
0.137217397	0.026534792	0.214	0.191	1	negative_202_Horlbeck_NTC	MTHFR	898	50285
0.076398424	0.019781653	0.13	0.11	1	negative_202_Horlbeck_NTC	KIAA2013	898	50285
0.80840185	-0.009889947	0.017	0.018	1	negative_202_Horlbeck_NTC	MFSD2A	898	50285
0.028881807	0.063494423	0.578	0.53	1	negative_202_Horlbeck_NTC	CAP1	898	50285
0.631387042	-0.000722132	0.149	0.141	1	negative_202_Horlbeck_NTC	RLF	898	50285
0.059275785	-0.056558005	0.099	0.119	1	negative_202_Horlbeck_NTC	ZMPSTE24	898	50285
0.315426152	-0.017338625	0.391	0.361	1	negative_202_Horlbeck_NTC	SMAP2	898	50285
0.403218009	-0.035541058	0.038	0.043	1	negative_202_Horlbeck_NTC	ZFP69B	898	50285
0.335165572	0.004296021	0.017	0.013	1	negative_202_Horlbeck_NTC	ZFP69	898	50285
0.350150982	0.0135903	0.052	0.046	1	negative_202_Horlbeck_NTC	EXO5	898	50285
0.049542439	0.019301162	0.022	0.014	1	negative_202_Horlbeck_NTC	ZNF684	898	50285
0.530617442	0.004349129	0.193	0.183	1	negative_202_Horlbeck_NTC	NFYC	898	50285
0.259636544	-0.015419794	0.173	0.154	1	negative_202_Horlbeck_NTC	CTPS1	898	50285
0.298126904	0.000589036	0.003	0.002	1	negative_202_Horlbeck_NTC	SLFNL1-AS1	898	50285
0.052435214	0.036386358	0.023	0.015	1	negative_202_Horlbeck_NTC	FOXO6	898	50285
0.829767226	-0.017240076	0.073	0.074	1	negative_202_Horlbeck_NTC	TRIT1	898	50285
0.504881006	0.007646032	0.016	0.013	1	negative_202_Horlbeck_NTC	MYCL	898	50285
0.607692294	-0.026074306	0.116	0.121	1	negative_202_Horlbeck_NTC	PPT1	898	50285
0.103585649	-0.095387504	0.207	0.224	1	negative_202_Horlbeck_NTC	RIMS3	898	50285
0.187754125	-0.013948475	0.014	0.021	1	negative_202_Horlbeck_NTC	NFYC-AS1	898	50285
0.831257546	0.017611998	0.075	0.073	1	negative_202_Horlbeck_NTC	CITED4	898	50285
0.023626282	0.040936794	0.138	0.112	1	negative_202_Horlbeck_NTC	SCMH1	898	50285
0.73575163	-0.026660801	0.156	0.148	1	negative_202_Horlbeck_NTC	ABCD3	898	50285
0.173190968	0.014419631	0.014	0.01	1	negative_202_Horlbeck_NTC	SLC44A3	898	50285
0.527474439	-0.006533382	0.027	0.023	1	negative_202_Horlbeck_NTC	TMEM56	898	50285
0.070171965	0.007868686	0.023	0.016	1	negative_202_Horlbeck_NTC	RWDD3	898	50285
0.167088363	0.008464108	0.007	0.004	1	negative_202_Horlbeck_NTC	ARHGAP29	898	50285
0.023862889	0.077635954	0.345	0.309	1	negative_202_Horlbeck_NTC	CNN3	898	50285
0.526764679	-0.043741539	0.082	0.087	1	negative_202_Horlbeck_NTC	ALG14	898	50285
0.389934381	0.000483296	0.435	0.403	1	negative_202_Horlbeck_NTC	WAC	898	50285
0.500104564	-0.004905591	0.011	0.009	1	negative_202_Horlbeck_NTC	BAMBI	898	50285
0.979850479	0.002451831	0.013	0.013	1	negative_202_Horlbeck_NTC	MPP7	898	50285
0.338955122	0.024048158	0.291	0.273	1	negative_202_Horlbeck_NTC	WAC-AS1	898	50285
0.159782152	0.032707383	0.086	0.073	1	negative_202_Horlbeck_NTC	SVIL	898	50285
0.999055787	-0.03003832	0.16	0.158	1	negative_202_Horlbeck_NTC	MLLT10	898	50285
0.72743712	-0.013956569	0.308	0.293	1	negative_202_Horlbeck_NTC	COMMD3	898	50285
0.067154925	0.033772763	0.154	0.13	1	negative_202_Horlbeck_NTC	BMI1	898	50285
0.597668562	-0.010879991	0.478	0.453	1	negative_202_Horlbeck_NTC	MSRB2	898	50285
0.049119659	0.016330358	0.036	0.025	1	negative_202_Horlbeck_NTC	OTUD1	898	50285
0.00510657	0.069159168	0.182	0.146	1	negative_202_Horlbeck_NTC	SKIDA1	898	50285
0.049587851	0.048467979	0.321	0.283	1	negative_202_Horlbeck_NTC	DNAJC1	898	50285
0.375874249	0.01492167	0.1	0.091	1	negative_202_Horlbeck_NTC	PIP4K2A	898	50285
0.032565909	0.006146697	0.009	0.004	1	negative_202_Horlbeck_NTC	KIAA1217	898	50285
0.487958729	0.009014761	0.069	0.063	1	negative_202_Horlbeck_NTC	MED17	898	50285
0.000801894	0.150718729	0.175	0.137	1	negative_202_Horlbeck_NTC	FAT3	898	50285
0.945058439	-0.024392798	0.101	0.101	1	negative_202_Horlbeck_NTC	CEP295	898	50285
0.205175158	0.016353381	0.077	0.066	1	negative_202_Horlbeck_NTC	C11orf54	898	50285
0.013022773	0.023847847	0.014	0.007	1	negative_202_Horlbeck_NTC	SMCO4	898	50285
0.070876415	0.034161881	0.207	0.18	1	negative_202_Horlbeck_NTC	SLC36A4	898	50285
0.26284165	0.003683789	0.288	0.268	1	negative_202_Horlbeck_NTC	TAF1D	898	50285
0.569132299	-0.001922495	0.004	0.003	1	negative_202_Horlbeck_NTC	TUBA1C	898	50285
0.300425224	0.005271989	0.011	0.008	1	negative_202_Horlbeck_NTC	PRPH	898	50285
0.091966473	-0.072547235	0.089	0.106	1	negative_202_Horlbeck_NTC	DNAJC22	898	50285
0.867078117	-0.018803242	0.357	0.343	1	negative_202_Horlbeck_NTC	SPATS2	898	50285
0.939618058	-0.005647602	0.006	0.006	1	negative_202_Horlbeck_NTC	KCNH3	898	50285
0.967722442	-0.023639629	0.089	0.089	1	negative_202_Horlbeck_NTC	PRPF40B	898	50285
0.131341354	0.064542383	0.732	0.703	1	negative_202_Horlbeck_NTC	TMBIM6	898	50285
0.272681274	0.000546967	0.019	0.014	1	negative_202_Horlbeck_NTC	BCDIN3D-AS1	898	50285
0.276569435	-0.001604515	0.001	0.003	1	negative_202_Horlbeck_NTC	AQP5	898	50285
0.655782137	-0.02207916	0.175	0.178	1	negative_202_Horlbeck_NTC	ASIC1	898	50285
0.230688969	0.043652992	0.44	0.412	1	negative_202_Horlbeck_NTC	SMARCD1	898	50285
0.691800692	0.012664247	0.389	0.376	1	negative_202_Horlbeck_NTC	COX14	898	50285
0.454401396	-0.004500745	0.155	0.143	1	negative_202_Horlbeck_NTC	LARP4	898	50285
0.6645128	-0.044951393	0.143	0.144	1	negative_202_Horlbeck_NTC	DIP2B	898	50285
0.163098043	-0.032910519	0.041	0.051	1	negative_202_Horlbeck_NTC	ATF1	898	50285
0.178210591	0.022015684	0.097	0.084	1	negative_202_Horlbeck_NTC	KMT2D	898	50285
0.081809768	-0.012011495	0.001	0.005	1	negative_202_Horlbeck_NTC	RHEBL1	898	50285
0.078523985	0.029630252	0.177	0.152	1	negative_202_Horlbeck_NTC	LMBR1L	898	50285
0.219565326	-0.049058347	0.958	0.949	1	negative_202_Horlbeck_NTC	TUBA1B	898	50285
0.483748133	0.009868803	0.998	0.998	1	negative_202_Horlbeck_NTC	TUBA1A	898	50285
0.044024407	0.042572471	0.066	0.051	1	negative_202_Horlbeck_NTC	C1QL4	898	50285
0.018605845	0.064935887	0.237	0.203	1	negative_202_Horlbeck_NTC	MCRS1	898	50285
0.430307056	0.007511566	0.024	0.021	1	negative_202_Horlbeck_NTC	FMNL3	898	50285
0.347040548	-0.014273218	0.137	0.124	1	negative_202_Horlbeck_NTC	NCKAP5L	898	50285
0.973720645	-0.00881123	0.07	0.07	1	negative_202_Horlbeck_NTC	BCDIN3D	898	50285
0.80932008	-0.030192427	0.13	0.131	1	negative_202_Horlbeck_NTC	FAIM2	898	50285
0.007376962	0.022303978	0.035	0.021	1	negative_202_Horlbeck_NTC	RACGAP1	898	50285
0.54625576	-0.028455537	0.156	0.145	1	negative_202_Horlbeck_NTC	CERS5	898	50285
0.067303323	0.034040746	0.07	0.056	1	negative_202_Horlbeck_NTC	LIMA1	898	50285
0.526858086	-0.025090645	0.073	0.078	1	negative_202_Horlbeck_NTC	SLC11A2	898	50285
0.081802249	0.018657883	0.018	0.012	1	negative_202_Horlbeck_NTC	POC1B-AS1	898	50285
0.069155497	0.044022034	0.14	0.12	1	negative_202_Horlbeck_NTC	ATP2B1-AS1	898	50285
0.038337498	0.035188385	0.036	0.025	1	negative_202_Horlbeck_NTC	KITLG	898	50285
0.881993813	-0.033483927	0.238	0.235	1	negative_202_Horlbeck_NTC	DUSP6	898	50285
0.433405236	0.009989578	0.018	0.015	1	negative_202_Horlbeck_NTC	POC1B	898	50285
0.002338249	0.104847988	0.665	0.599	1	negative_202_Horlbeck_NTC	ATP2B1	898	50285
0.432305744	-0.004591074	0.298	0.277	1	negative_202_Horlbeck_NTC	SNN	898	50285
0.686504275	-0.018028486	0.096	0.091	1	negative_202_Horlbeck_NTC	SNX29	898	50285
0.768694186	-0.005504165	0.036	0.034	1	negative_202_Horlbeck_NTC	SHISA9	898	50285
0.717515386	-0.002077366	0.036	0.033	1	negative_202_Horlbeck_NTC	LITAF	898	50285
0.36020133	-0.022477774	0.04	0.046	1	negative_202_Horlbeck_NTC	TXNDC11	898	50285
0.606161159	-0.030607507	0.208	0.213	1	negative_202_Horlbeck_NTC	ZC3H7A	898	50285
0.885355083	-0.009119612	0.42	0.415	1	negative_202_Horlbeck_NTC	RSL1D1	898	50285
0.050012328	0.052116862	0.517	0.481	1	negative_202_Horlbeck_NTC	GSPT1	898	50285
0.178081014	0.002818481	0.038	0.03	1	negative_202_Horlbeck_NTC	NPIPB2	898	50285
0.148804359	0.015837047	0.059	0.048	1	negative_202_Horlbeck_NTC	CPPED1	898	50285
0.943800284	-0.003938199	0.008	0.008	1	negative_202_Horlbeck_NTC	LRRC37A	898	50285
0.036522765	-0.030779458	0.008	0.017	1	negative_202_Horlbeck_NTC	LRRC37A2	898	50285
0.230247499	-0.069820279	0.424	0.43	1	negative_202_Horlbeck_NTC	NSF	898	50285
0.459159928	0.001893495	0.159	0.148	1	negative_202_Horlbeck_NTC	GOSR2	898	50285
0.33392999	0.010349118	0.004	0.003	1	negative_202_Horlbeck_NTC	EFCAB13	898	50285
0.129813012	0.039470086	0.467	0.434	1	negative_202_Horlbeck_NTC	NPEPPS	898	50285
0.47623104	0.040679233	0.688	0.664	1	negative_202_Horlbeck_NTC	KPNB1	898	50285
0.008351333	0.056144567	0.094	0.07	1	negative_202_Horlbeck_NTC	TBKBP1	898	50285
0.639943104	0.002115873	0.003	0.003	1	negative_202_Horlbeck_NTC	LRRC46	898	50285
0.925999344	-0.016314919	0.049	0.049	1	negative_202_Horlbeck_NTC	SP2	898	50285
0.119534187	0.028327544	0.084	0.07	1	negative_202_Horlbeck_NTC	PNPO	898	50285
0.006170173	0.060236622	0.18	0.146	1	negative_202_Horlbeck_NTC	CDK5RAP3	898	50285
0.382548152	0.010708439	0.318	0.298	1	negative_202_Horlbeck_NTC	NFE2L1	898	50285
0.053777747	0.01342087	0.065	0.05	1	negative_202_Horlbeck_NTC	SNX11	898	50285
0.522828931	-0.019442348	0.036	0.04	1	negative_202_Horlbeck_NTC	ARL17B	898	50285
0.494411794	0.016813017	0.111	0.104	1	negative_202_Horlbeck_NTC	ARL17A	898	50285
0.039622279	0.027037657	0.067	0.051	1	negative_202_Horlbeck_NTC	FAM215B	898	50285
0.913962387	-0.0040155	0.02	0.021	1	negative_202_Horlbeck_NTC	WNT3	898	50285
0.189772517	-0.023277487	0.012	0.018	1	negative_202_Horlbeck_NTC	RPRML	898	50285
0.947101389	-0.011966812	0.17	0.17	1	negative_202_Horlbeck_NTC	CDC27	898	50285
0.763234243	-0.009551681	0.026	0.027	1	negative_202_Horlbeck_NTC	OSBPL7	898	50285
0.640075565	-0.022998444	0.143	0.133	1	negative_202_Horlbeck_NTC	MRPL10	898	50285
0.082615907	-0.052367213	0.053	0.068	1	negative_202_Horlbeck_NTC	SCRN2	898	50285
0.865452499	-0.002646887	0.003	0.003	1	negative_202_Horlbeck_NTC	SP6	898	50285
0.888638267	-0.00371212	0.008	0.007	1	negative_202_Horlbeck_NTC	SP2-AS1	898	50285
0.1877533	0.039071484	0.765	0.738	1	negative_202_Horlbeck_NTC	CBX1	898	50285
0.804206335	-0.000350517	0.004	0.005	1	negative_202_Horlbeck_NTC	TOM1L1	898	50285
0.797811235	-0.02217262	0.035	0.036	1	negative_202_Horlbeck_NTC	STXBP4	898	50285
0.239759718	-0.008813365	0.001	0.003	1	negative_202_Horlbeck_NTC	HLF	898	50285
0.177445483	0.011459525	0.04	0.032	1	negative_202_Horlbeck_NTC	PCTP	898	50285
0.469565108	0.000546888	0.006	0.004	1	negative_202_Horlbeck_NTC	ANKFN1	898	50285
0.087031291	0.010396179	0.004	0.002	1	negative_202_Horlbeck_NTC	NOG	898	50285
0.054277546	-0.082936131	0.286	0.309	1	negative_202_Horlbeck_NTC	COX11	898	50285
0.256330735	-0.068713294	0.281	0.291	1	negative_202_Horlbeck_NTC	MMD	898	50285
0.011924708	0.030872494	0.021	0.012	1	negative_202_Horlbeck_NTC	TMEM100	898	50285
0.575965713	0.016518462	0.036	0.032	1	negative_202_Horlbeck_NTC	ENGASE	898	50285
0.477248463	-0.027438783	0.035	0.039	1	negative_202_Horlbeck_NTC	AFMID	898	50285
0.213641	-0.00871225	0.006	0.003	1	negative_202_Horlbeck_NTC	BIRC5	898	50285
0.196329516	0.033409813	0.517	0.482	1	negative_202_Horlbeck_NTC	TNRC6C	898	50285
0.59111029	-0.004520773	0.023	0.021	1	negative_202_Horlbeck_NTC	SYNGR2	898	50285
0.01386	0.042478183	0.257	0.217	1	negative_202_Horlbeck_NTC	09-Sep	898	50285
0.355929038	0.005214523	0.104	0.094	1	negative_202_Horlbeck_NTC	PGS1	898	50285
0.546126526	0.001236581	0.007	0.005	1	negative_202_Horlbeck_NTC	C1QTNF1	898	50285
0.553642557	0.001052464	0.003	0.002	1	negative_202_Horlbeck_NTC	SOCS3	898	50285
0.377271704	0.004405573	0.12	0.11	1	negative_202_Horlbeck_NTC	CANT1	898	50285
0.765469886	-0.00539327	0.143	0.137	1	negative_202_Horlbeck_NTC	CYTH1	898	50285
0.362422043	0.004849864	0.01	0.007	1	negative_202_Horlbeck_NTC	LINC01993	898	50285
0.158627388	0.035853764	0.314	0.286	1	negative_202_Horlbeck_NTC	TIMP2	898	50285
0.922641267	0.000139072	0.08	0.079	1	negative_202_Horlbeck_NTC	USP36	898	50285
0.079564094	0.012933772	0.007	0.003	1	negative_202_Horlbeck_NTC	CEP295NL	898	50285
0.357115529	0.009038329	0.192	0.178	1	negative_202_Horlbeck_NTC	LGALS3BP	898	50285
0.010594728	-0.10777238	0.138	0.167	1	negative_202_Horlbeck_NTC	MTUS2	898	50285
0.108223014	0.02136533	0.108	0.091	1	negative_202_Horlbeck_NTC	USPL1	898	50285
0.97871301	-0.020178174	0.146	0.144	1	negative_202_Horlbeck_NTC	SLC7A1	898	50285
0.344441768	0.012330953	0.454	0.423	1	negative_202_Horlbeck_NTC	UBL3	898	50285
0.464689115	-0.013094851	0.264	0.247	1	negative_202_Horlbeck_NTC	KATNAL1	898	50285
0.014739949	0.040892459	0.954	0.952	1	negative_202_Horlbeck_NTC	HMGB1	898	50285
0.063112573	0.008327242	0.007	0.003	1	negative_202_Horlbeck_NTC	LINC02078	898	50285
0.473895345	-0.009910885	0.038	0.033	1	negative_202_Horlbeck_NTC	CBX2	898	50285
0.002786028	-0.144735122	0.37	0.402	1	negative_202_Horlbeck_NTC	RBFOX3	898	50285
0.86625863	-0.035719449	0.231	0.22	1	negative_202_Horlbeck_NTC	CBX4	898	50285
0.387950447	0.015366991	0.058	0.051	1	negative_202_Horlbeck_NTC	CBX8	898	50285
0.790504088	-0.006165929	0.01	0.011	1	negative_202_Horlbeck_NTC	ZNF575	898	50285
0.621060172	0.002466064	0.006	0.004	1	negative_202_Horlbeck_NTC	PINLYP	898	50285
0.941222977	-0.016608903	0.13	0.128	1	negative_202_Horlbeck_NTC	ZNF576	898	50285
0.849042626	-0.00900802	0.063	0.065	1	negative_202_Horlbeck_NTC	ZNF283	898	50285
0.43432101	-0.016119279	0.013	0.017	1	negative_202_Horlbeck_NTC	ZNF221	898	50285
0.351080456	0.000690095	0.02	0.016	1	negative_202_Horlbeck_NTC	ZNF155	898	50285
0.028541938	0.011289761	0.016	0.009	1	negative_202_Horlbeck_NTC	ZNF230	898	50285
0.725892545	-0.003742681	0.041	0.039	1	negative_202_Horlbeck_NTC	ZNF222	898	50285
0.01479006	0.035705014	0.027	0.016	1	negative_202_Horlbeck_NTC	ZNF223	898	50285
0.759960835	3.08E-05	0.013	0.012	1	negative_202_Horlbeck_NTC	ZNF284	898	50285
0.006489413	0.055394314	0.08	0.058	1	negative_202_Horlbeck_NTC	ZNF224	898	50285
0.074370713	0.023070927	0.021	0.014	1	negative_202_Horlbeck_NTC	ZNF225	898	50285
0.555458042	-0.007633676	0.07	0.065	1	negative_202_Horlbeck_NTC	ZNF234	898	50285
0.048073955	0.045355144	0.193	0.166	1	negative_202_Horlbeck_NTC	ZNF226	898	50285
0.339540566	0.001698208	0.052	0.045	1	negative_202_Horlbeck_NTC	ZNF227	898	50285
0.372938637	0.00521893	0.018	0.014	1	negative_202_Horlbeck_NTC	ZNF233	898	50285
0.45212288	-0.002062617	0.051	0.046	1	negative_202_Horlbeck_NTC	PVR	898	50285
0.457215354	0.000885407	0.007	0.009	1	negative_202_Horlbeck_NTC	CEACAM19	898	50285
0.317895475	0.011528597	0.01	0.007	1	negative_202_Horlbeck_NTC	BCL3	898	50285
0.261780457	-0.015003086	0.004	0.008	1	negative_202_Horlbeck_NTC	PHLDB3	898	50285
0.310851621	0.030025744	0.097	0.087	1	negative_202_Horlbeck_NTC	ETHE1	898	50285
0.11609377	0.034121407	0.125	0.108	1	negative_202_Horlbeck_NTC	XRCC1	898	50285
0.711088277	-0.023833007	0.324	0.322	1	negative_202_Horlbeck_NTC	IRGQ	898	50285
0.968361359	0.005684993	0.767	0.752	1	negative_202_Horlbeck_NTC	ZNF428	898	50285
0.374477921	0.011628015	0.234	0.218	1	negative_202_Horlbeck_NTC	CADM4	898	50285
0.35237317	0.007719122	0.097	0.087	1	negative_202_Horlbeck_NTC	SMG9	898	50285
0.996737791	-0.005480651	0.021	0.021	1	negative_202_Horlbeck_NTC	ZNF404	898	50285
0.12644098	-0.03314475	0.014	0.022	1	negative_202_Horlbeck_NTC	ZNF45	898	50285
0.621158203	-0.016606015	0.017	0.019	1	negative_202_Horlbeck_NTC	ZNF235	898	50285
0.002544262	0.053302959	0.053	0.035	1	negative_202_Horlbeck_NTC	ZNF112	898	50285
0.365649132	0.00585209	0.017	0.013	1	negative_202_Horlbeck_NTC	ZNF285	898	50285
0.738732747	-0.000751092	0.03	0.028	1	negative_202_Horlbeck_NTC	ZNF229	898	50285
0.460836404	-0.030708428	0.041	0.046	1	negative_202_Horlbeck_NTC	ZNF180	898	50285
0.283604024	0.012041228	0.016	0.012	1	negative_202_Horlbeck_NTC	RMDN2	898	50285
0.499220552	-0.006182793	0.002	0.004	1	negative_202_Horlbeck_NTC	GALM	898	50285
0.339297614	0.004476425	0.125	0.113	1	negative_202_Horlbeck_NTC	GEMIN6	898	50285
0.924299743	-0.034895333	0.197	0.193	1	negative_202_Horlbeck_NTC	MORN2	898	50285
0.418646498	-0.007455918	0.002	0.004	1	negative_202_Horlbeck_NTC	ARHGEF33	898	50285
0.376714774	-0.002620359	0.175	0.161	1	negative_202_Horlbeck_NTC	CDC42EP3	898	50285
0.936919434	-0.019572825	0.087	0.087	1	negative_202_Horlbeck_NTC	ATL2	898	50285
0.169602022	-0.055351685	0.135	0.15	1	negative_202_Horlbeck_NTC	HNRNPLL	898	50285
0.883405402	-0.019467024	0.536	0.526	1	negative_202_Horlbeck_NTC	SRSF7	898	50285
0.870279908	-0.005218248	0.161	0.157	1	negative_202_Horlbeck_NTC	DHX57	898	50285
0.766324767	-0.031148814	0.179	0.18	1	negative_202_Horlbeck_NTC	SOS1	898	50285
0.03735455	0.059110439	0.156	0.132	1	negative_202_Horlbeck_NTC	MAP4K3	898	50285
0.000479121	-0.165826702	0.193	0.237	1	negative_202_Horlbeck_NTC	TMEM178A	898	50285
0.520691147	-0.008759587	0.009	0.011	1	negative_202_Horlbeck_NTC	SLC8A1-AS1	898	50285
0.944455606	-0.02040817	0.098	0.098	1	negative_202_Horlbeck_NTC	THUMPD2	898	50285
0.007507873	0.064897871	0.363	0.315	1	negative_202_Horlbeck_NTC	SLC8A1	898	50285
0.012851143	-0.116296014	0.158	0.186	1	negative_202_Horlbeck_NTC	ID2	898	50285
0.991306604	-0.027695163	0.071	0.071	1	negative_202_Horlbeck_NTC	ASAP2	898	50285
0.002003279	0.055594908	0.131	0.099	1	negative_202_Horlbeck_NTC	CPSF3	898	50285
0.00636143	0.060381054	0.28	0.233	1	negative_202_Horlbeck_NTC	IAH1	898	50285
0.100136855	-0.05056284	0.906	0.909	1	negative_202_Horlbeck_NTC	KIDINS220	898	50285
0.110169639	0.021906228	0.303	0.272	1	negative_202_Horlbeck_NTC	MBOAT2	898	50285
0.032982241	0.0648771	0.304	0.269	1	negative_202_Horlbeck_NTC	ITGB1BP1	898	50285
0.204632783	0.004887865	0.101	0.088	1	negative_202_Horlbeck_NTC	CYP20A1	898	50285
0.38541167	-0.033564389	0.098	0.106	1	negative_202_Horlbeck_NTC	NBEAL1	898	50285
0.077124059	-0.085213669	0.591	0.602	1	negative_202_Horlbeck_NTC	ABI2	898	50285
0.703911381	-0.049359744	0.121	0.122	1	negative_202_Horlbeck_NTC	RAPH1	898	50285
0.404400343	-0.060683758	0.158	0.165	1	negative_202_Horlbeck_NTC	WDR12	898	50285
0.873013404	0.00233317	0.024	0.024	1	negative_202_Horlbeck_NTC	SLC9A8	898	50285
0.809797803	-1.03E-05	0.003	0.003	1	negative_202_Horlbeck_NTC	SNAI1	898	50285
0.834957885	-0.043088025	0.317	0.308	1	negative_202_Horlbeck_NTC	PTPN1	898	50285
0.43544902	-0.031281985	0.143	0.151	1	negative_202_Horlbeck_NTC	RNF114	898	50285
0.622158001	0.009849674	0.02	0.018	1	negative_202_Horlbeck_NTC	ADNP-AS1	898	50285
0.418116041	-0.003754662	0.119	0.109	1	negative_202_Horlbeck_NTC	BCAS4	898	50285
0.231779131	0.026062861	0.048	0.04	1	negative_202_Horlbeck_NTC	PARD6B	898	50285
0.412479638	0.010671746	0.062	0.056	1	negative_202_Horlbeck_NTC	MOCS3	898	50285
0.885329452	-0.027122382	0.045	0.043	1	negative_202_Horlbeck_NTC	CEBPB	898	50285
0.838643835	-0.030076278	0.37	0.358	1	negative_202_Horlbeck_NTC	ADNP	898	50285
0.911313483	-0.005096886	0.002	0.002	1	negative_202_Horlbeck_NTC	KCNG1	898	50285
0.251088015	0.021524916	0.128	0.114	1	negative_202_Horlbeck_NTC	DPM1	898	50285
0.822605655	-0.006014047	0.03	0.031	1	negative_202_Horlbeck_NTC	SPATA2	898	50285
0.780756416	0.008141399	0.119	0.116	1	negative_202_Horlbeck_NTC	TMEM189	898	50285
0.368692047	-0.007660683	0.003	0.006	1	negative_202_Horlbeck_NTC	CEBPB-AS1	898	50285
0.113602158	0.056231338	0.129	0.112	1	negative_202_Horlbeck_NTC	UBE2V1	898	50285
0.893286602	-0.004975161	0.01	0.01	1	negative_202_Horlbeck_NTC	PTGIS	898	50285
0.847605236	-0.049210112	0.231	0.226	1	negative_202_Horlbeck_NTC	B4GALT5	898	50285
0.237236434	0.017249777	0.307	0.285	1	negative_202_Horlbeck_NTC	KCNB1	898	50285
0.997865194	-0.014971776	0.409	0.395	1	negative_202_Horlbeck_NTC	EWSR1	898	50285
0.384253254	0.011024073	0.013	0.01	1	negative_202_Horlbeck_NTC	GAS2L1	898	50285
0.50184106	-0.025981225	0.06	0.066	1	negative_202_Horlbeck_NTC	NEFH	898	50285
0.704522086	-0.015156426	0.178	0.17	1	negative_202_Horlbeck_NTC	NF2	898	50285
0.265834904	-0.01065049	0.003	0.006	1	negative_202_Horlbeck_NTC	CABP7	898	50285
0.711990616	-0.014912248	0.924	0.916	1	negative_202_Horlbeck_NTC	UQCR10	898	50285
0.01094094	0.050993961	0.139	0.111	1	negative_202_Horlbeck_NTC	MTMR3	898	50285
0.468257376	0.023833402	0.098	0.091	1	negative_202_Horlbeck_NTC	CCDC157	898	50285
0.416168866	0.007975863	0.003	0.002	1	negative_202_Horlbeck_NTC	SEC14L2	898	50285
0.266788178	0.003452084	0.006	0.003	1	negative_202_Horlbeck_NTC	MTFP1	898	50285
0.615988103	-0.009396929	0.013	0.015	1	negative_202_Horlbeck_NTC	TCN2	898	50285
0.063456583	0.040890492	0.091	0.075	1	negative_202_Horlbeck_NTC	SLC35E4	898	50285
0.217109623	-0.05319974	0.092	0.104	1	negative_202_Horlbeck_NTC	OSBP2	898	50285
0.532873015	-0.004143287	0.109	0.102	1	negative_202_Horlbeck_NTC	MORC2-AS1	898	50285
0.855619686	-0.005358277	0.004	0.005	1	negative_202_Horlbeck_NTC	SMTN	898	50285
0.07110651	0.009133316	0.036	0.026	1	negative_202_Horlbeck_NTC	INPP5J	898	50285
0.106156764	0.03346154	0.08	0.066	1	negative_202_Horlbeck_NTC	RNF185	898	50285
0.115813486	0.025019023	0.168	0.148	1	negative_202_Horlbeck_NTC	LIMK2	898	50285
0.28605703	0.036751649	0.09	0.081	1	negative_202_Horlbeck_NTC	RHBDD3	898	50285
0.96890882	-0.002663192	0.013	0.013	1	negative_202_Horlbeck_NTC	RASL10A	898	50285
0.437811812	-0.040551602	0.137	0.144	1	negative_202_Horlbeck_NTC	AP1B1	898	50285
0.842926926	-0.038308972	0.15	0.151	1	negative_202_Horlbeck_NTC	RFPL1S	898	50285
0.828277424	-0.042665781	0.19	0.189	1	negative_202_Horlbeck_NTC	THOC5	898	50285
0.227123957	0.012396419	0.462	0.432	1	negative_202_Horlbeck_NTC	NIPSNAP1	898	50285
0.232214454	0.031439323	0.12	0.108	1	negative_202_Horlbeck_NTC	ZMAT5	898	50285
0.378580502	-0.049180296	0.08	0.087	1	negative_202_Horlbeck_NTC	ASCC2	898	50285
0.192319415	0.00486694	0.045	0.036	1	negative_202_Horlbeck_NTC	TBC1D10A	898	50285
0.259468066	0.014035013	0.22	0.202	1	negative_202_Horlbeck_NTC	SF3A1	898	50285
0.342205227	-0.027343827	0.042	0.049	1	negative_202_Horlbeck_NTC	RNF215	898	50285
0.865827052	-0.000236932	0.004	0.005	1	negative_202_Horlbeck_NTC	GAL3ST1	898	50285
0.162063598	0.016713326	0.111	0.096	1	negative_202_Horlbeck_NTC	PES1	898	50285
0.018142908	0.055877695	0.179	0.149	1	negative_202_Horlbeck_NTC	DUSP18	898	50285
0.858676236	-0.01251287	0.111	0.108	1	negative_202_Horlbeck_NTC	MORC2	898	50285
0.546950514	-0.013987182	0.051	0.046	1	negative_202_Horlbeck_NTC	SELENOM	898	50285
0.808576005	-0.028925748	0.15	0.151	1	negative_202_Horlbeck_NTC	GGA1	898	50285
0.351867648	0.002189341	0.007	0.005	1	negative_202_Horlbeck_NTC	SH3BP1	898	50285
0.355300656	0.006710016	0.007	0.005	1	negative_202_Horlbeck_NTC	PDXP	898	50285
0.99428439	-0.002400349	0.008	0.008	1	negative_202_Horlbeck_NTC	LGALS1	898	50285
0.346089759	0.011993219	0.037	0.031	1	negative_202_Horlbeck_NTC	NOL12	898	50285
0.482028666	0.005043937	0.138	0.129	1	negative_202_Horlbeck_NTC	TRIOBP	898	50285
0.694779531	-0.045372306	0.285	0.27	1	negative_202_Horlbeck_NTC	H1F0	898	50285
0.679601983	-0.015966324	0.089	0.092	1	negative_202_Horlbeck_NTC	GCAT	898	50285
0.822384872	0.006285712	0.007	0.006	1	negative_202_Horlbeck_NTC	GALR3	898	50285
0.099070143	-0.046621551	0.668	0.66	1	negative_202_Horlbeck_NTC	EIF3L	898	50285
0.051449732	0.038452101	0.072	0.057	1	negative_202_Horlbeck_NTC	MICALL1	898	50285
0.622963445	0.001220459	0.471	0.447	1	negative_202_Horlbeck_NTC	POLR2F	898	50285
0.938887161	-0.00890827	0.086	0.086	1	negative_202_Horlbeck_NTC	PICK1	898	50285
0.643975711	0.001947131	0.013	0.012	1	negative_202_Horlbeck_NTC	MAFF	898	50285
0.544324669	-0.036686206	0.116	0.121	1	negative_202_Horlbeck_NTC	CBY1	898	50285
0.234203495	-0.094237929	0.395	0.394	1	negative_202_Horlbeck_NTC	TOMM22	898	50285
0.790020558	-0.042179149	0.13	0.131	1	negative_202_Horlbeck_NTC	GTPBP1	898	50285
0.916895991	-0.002927164	0.035	0.034	1	negative_202_Horlbeck_NTC	ELFN2	898	50285
0.5695951	-0.001688166	0.004	0.003	1	negative_202_Horlbeck_NTC	MFNG	898	50285
0.601512641	-0.009119488	0.006	0.007	1	negative_202_Horlbeck_NTC	CARD10	898	50285
0.656965788	0.00500954	0.185	0.177	1	negative_202_Horlbeck_NTC	ANKRD54	898	50285
0.99055397	0.007827904	0.008	0.008	1	negative_202_Horlbeck_NTC	C22orf23	898	50285
0.119254207	0.00748039	0.007	0.004	1	negative_202_Horlbeck_NTC	BAIAP2L2	898	50285
0.734383453	-0.018592897	0.027	0.028	1	negative_202_Horlbeck_NTC	PLA2G6	898	50285
0.796699222	-0.022456047	0.078	0.079	1	negative_202_Horlbeck_NTC	TMEM184B	898	50285
0.295723007	0.035741392	0.567	0.532	1	negative_202_Horlbeck_NTC	CSNK1E	898	50285
0.512040692	-0.002465509	0.009	0.011	1	negative_202_Horlbeck_NTC	KCNJ4	898	50285
0.06611674	0.053553532	0.818	0.785	1	negative_202_Horlbeck_NTC	DDX17	898	50285
0.174188214	-0.056782316	0.096	0.109	1	negative_202_Horlbeck_NTC	FAM227A	898	50285
0.971570383	-0.010144845	0.153	0.152	1	negative_202_Horlbeck_NTC	JOSD1	898	50285
0.847446132	-0.014616673	0.096	0.097	1	negative_202_Horlbeck_NTC	SUN2	898	50285
0.422004848	0.016081327	0.088	0.08	1	negative_202_Horlbeck_NTC	DNAL4	898	50285
0.350224151	-0.05647932	0.199	0.206	1	negative_202_Horlbeck_NTC	NPTXR	898	50285
0.777789714	-0.024147358	0.193	0.194	1	negative_202_Horlbeck_NTC	CBX6	898	50285
0.926041391	-0.00806656	0.022	0.023	1	negative_202_Horlbeck_NTC	CBX7	898	50285
0.246906927	-0.084785994	0.189	0.2	1	negative_202_Horlbeck_NTC	ALCAM	898	50285
0.114070658	0.038542056	0.086	0.072	1	negative_202_Horlbeck_NTC	CBLB	898	50285
0.419655303	-0.01097672	0.004	0.007	1	negative_202_Horlbeck_NTC	MAATS1	898	50285
0.899168652	-0.011826849	0.719	0.716	1	negative_202_Horlbeck_NTC	NDUFB4	898	50285
0.633986019	-0.0010422	0.085	0.08	1	negative_202_Horlbeck_NTC	GTF2E1	898	50285
0.153457042	0.040114571	0.121	0.106	1	negative_202_Horlbeck_NTC	STXBP5L	898	50285
8.06E-05	0.025647464	0.021	0.009	1	negative_202_Horlbeck_NTC	POPDC2	898	50285
0.760356281	0.004904438	0.598	0.576	1	negative_202_Horlbeck_NTC	COX17	898	50285
0.254007636	-0.037557013	0.573	0.58	1	negative_202_Horlbeck_NTC	GSK3B	898	50285
0.090628679	-0.08691809	0.15	0.168	1	negative_202_Horlbeck_NTC	LRRC58	898	50285
0.957755256	-0.00362819	0.022	0.023	1	negative_202_Horlbeck_NTC	FSTL1	898	50285
0.002196072	0.049103956	0.057	0.037	1	negative_202_Horlbeck_NTC	RABL3	898	50285
0.03776634	0.020160947	0.018	0.011	1	negative_202_Horlbeck_NTC	MCM2	898	50285
0.525899333	-0.041058956	0.48	0.481	1	negative_202_Horlbeck_NTC	PODXL2	898	50285
0.904410384	-0.005800318	0.024	0.024	1	negative_202_Horlbeck_NTC	ABTB1	898	50285
0.047985176	0.028125354	0.2	0.171	1	negative_202_Horlbeck_NTC	SEC61A1	898	50285
0.531620619	0.015742959	0.095	0.089	1	negative_202_Horlbeck_NTC	EEFSEC	898	50285
0.650956644	-0.013947751	0.545	0.524	1	negative_202_Horlbeck_NTC	RAB7A	898	50285
0.176843317	-0.043964066	0.067	0.078	1	negative_202_Horlbeck_NTC	ACAD9	898	50285
0.64913145	-0.000942398	0.159	0.152	1	negative_202_Horlbeck_NTC	COPG1	898	50285
0.143674507	-0.045502636	0.078	0.092	1	negative_202_Horlbeck_NTC	HMCES	898	50285
0.212015251	-0.018073844	0.013	0.019	1	negative_202_Horlbeck_NTC	H1FX-AS1	898	50285
0.021147986	0.040231806	0.051	0.037	1	negative_202_Horlbeck_NTC	TPRA1	898	50285
0.73079285	0.005984115	0.016	0.014	1	negative_202_Horlbeck_NTC	MGLL	898	50285
0.981518628	-0.036666045	0.306	0.297	1	negative_202_Horlbeck_NTC	RUVBL1	898	50285
0.397953625	0.00646664	0.01	0.008	1	negative_202_Horlbeck_NTC	GATA2	898	50285
0.812122396	-0.032310855	0.325	0.309	1	negative_202_Horlbeck_NTC	RPN1	898	50285
0.932806953	0.002771627	0.002	0.002	1	negative_202_Horlbeck_NTC	KIAA1257	898	50285
0.56509305	-0.03272817	0.075	0.079	1	negative_202_Horlbeck_NTC	ISY1	898	50285
0.69267391	-0.006024393	0.536	0.508	1	negative_202_Horlbeck_NTC	CNBP	898	50285
0.12483436	-0.056488117	0.717	0.725	1	negative_202_Horlbeck_NTC	H1FX	898	50285
0.891742918	-0.004417758	0.007	0.006	1	negative_202_Horlbeck_NTC	PLS1	898	50285
0.528016607	0.012077226	0.078	0.072	1	negative_202_Horlbeck_NTC	TRPC1	898	50285
0.307480229	-0.015972738	0.017	0.022	1	negative_202_Horlbeck_NTC	PAQR9-AS1	898	50285
0.06680153	-0.10038829	0.533	0.539	1	negative_202_Horlbeck_NTC	U2SURP	898	50285
0.838061785	0.02029731	0.105	0.103	1	negative_202_Horlbeck_NTC	CHST2	898	50285
0.418505372	0.02628456	0.045	0.039	1	negative_202_Horlbeck_NTC	C3orf58	898	50285
0.869180265	-0.026029938	0.092	0.093	1	negative_202_Horlbeck_NTC	GK5	898	50285
0.601795458	-0.04026466	0.149	0.154	1	negative_202_Horlbeck_NTC	XRN1	898	50285
0.950853653	-0.018620271	0.057	0.057	1	negative_202_Horlbeck_NTC	ATR	898	50285
0.657848052	-0.0006385	0.026	0.028	1	negative_202_Horlbeck_NTC	PCOLCE2	898	50285
0.822143739	-0.003861206	0.006	0.006	1	negative_202_Horlbeck_NTC	PAQR9	898	50285
0.966067376	-0.004980498	0.031	0.031	1	negative_202_Horlbeck_NTC	SLC9A9	898	50285
0.233256226	0.008766637	0.16	0.144	1	negative_202_Horlbeck_NTC	RNF13	898	50285
0.285429717	-0.051545795	0.177	0.188	1	negative_202_Horlbeck_NTC	TSC22D2	898	50285
0.408348938	0.020048144	0.224	0.211	1	negative_202_Horlbeck_NTC	EIF2A	898	50285
0.653348635	-0.057679657	0.473	0.46	1	negative_202_Horlbeck_NTC	SELENOT	898	50285
0.045267796	0.014900388	0.017	0.01	1	negative_202_Horlbeck_NTC	ERICH6-AS1	898	50285
0.774203941	-0.006102798	0.068	0.065	1	negative_202_Horlbeck_NTC	MED12L	898	50285
0.677068543	0.008583822	0.003	0.003	1	negative_202_Horlbeck_NTC	WWTR1	898	50285
0.237055663	-0.069274896	0.303	0.312	1	negative_202_Horlbeck_NTC	COMMD2	898	50285
0.36934775	-0.03733226	0.684	0.684	1	negative_202_Horlbeck_NTC	PFN2	898	50285
0.220133407	0.026355119	0.275	0.252	1	negative_202_Horlbeck_NTC	SERP1	898	50285
0.109757042	-0.056312439	0.047	0.059	1	negative_202_Horlbeck_NTC	SIAH2	898	50285
0.643329583	-0.006126974	0.006	0.007	1	negative_202_Horlbeck_NTC	GPR171	898	50285
0.560355517	0.008436542	0.003	0.002	1	negative_202_Horlbeck_NTC	P2RY13	898	50285
0.16439475	0.029273284	0.066	0.055	1	negative_202_Horlbeck_NTC	IGSF10	898	50285
0.598669234	-0.067752822	0.227	0.228	1	negative_202_Horlbeck_NTC	NCBP2-AS2	898	50285
0.029042029	0.050993573	0.255	0.219	1	negative_202_Horlbeck_NTC	SENP5	898	50285
0.984508617	-0.008768574	0.031	0.031	1	negative_202_Horlbeck_NTC	MUC20	898	50285
0.001534188	0.04100426	0.037	0.021	1	negative_202_Horlbeck_NTC	MELTF-AS1	898	50285
0.439697472	-0.038797415	0.647	0.643	1	negative_202_Horlbeck_NTC	PAK2	898	50285
0.674966645	0.00425001	0.006	0.005	1	negative_202_Horlbeck_NTC	SLC51A	898	50285
0.446108589	0.008856806	0.253	0.238	1	negative_202_Horlbeck_NTC	PIGX	898	50285
0.004264366	0.078607768	0.241	0.199	1	negative_202_Horlbeck_NTC	FBXO45	898	50285
0.061923236	-0.083370877	0.042	0.056	1	negative_202_Horlbeck_NTC	MELTF	898	50285
0.591746248	-0.030327599	0.444	0.415	1	negative_202_Horlbeck_NTC	PPP1R2	898	50285
0.77385674	-0.001975653	0.036	0.034	1	negative_202_Horlbeck_NTC	PIGZ	898	50285
0.113184883	0.03311099	0.241	0.215	1	negative_202_Horlbeck_NTC	XXYLT1	898	50285
0.601642225	-0.003128753	0.002	0.003	1	negative_202_Horlbeck_NTC	LINC01063	898	50285
0.716347878	-0.00430047	0.081	0.077	1	negative_202_Horlbeck_NTC	PCYT1A	898	50285
0.868273855	-0.030619394	0.19	0.186	1	negative_202_Horlbeck_NTC	ACAP2	898	50285
0.262625766	-0.049594328	0.44	0.443	1	negative_202_Horlbeck_NTC	NCBP2	898	50285
0.387278145	-0.002946075	0.237	0.221	1	negative_202_Horlbeck_NTC	CEP19	898	50285
0.928856984	-0.000412702	0.329	0.322	1	negative_202_Horlbeck_NTC	UBXN7	898	50285
0.269969145	-0.022642171	0.058	0.067	1	negative_202_Horlbeck_NTC	TNK2	898	50285
0.932090087	-0.01347823	0.019	0.018	1	negative_202_Horlbeck_NTC	WDR53	898	50285
0.568713691	-0.017251294	0.1	0.093	1	negative_202_Horlbeck_NTC	TFRC	898	50285
0.898723796	-0.046566728	0.227	0.221	1	negative_202_Horlbeck_NTC	TCTEX1D2	898	50285
0.61142039	-0.042322762	0.119	0.123	1	negative_202_Horlbeck_NTC	RNF168	898	50285
0.102114537	0.029014397	0.431	0.39	1	negative_202_Horlbeck_NTC	RAP1GDS1	898	50285
0.216824106	0.012090798	0.163	0.145	1	negative_202_Horlbeck_NTC	METAP1	898	50285
0.064271835	-0.011761606	0	0.004	1	negative_202_Horlbeck_NTC	MTTP	898	50285
0.970459063	-0.001403564	0.002	0.002	1	negative_202_Horlbeck_NTC	STPG2	898	50285
0.161797514	-0.083151029	0.425	0.438	1	negative_202_Horlbeck_NTC	TSPAN5	898	50285
0.186938354	0.050764762	0.502	0.465	1	negative_202_Horlbeck_NTC	EIF4E	898	50285
0.974295173	-0.024635864	0.412	0.403	1	negative_202_Horlbeck_NTC	ADH5	898	50285
0.707210546	0.002124974	0.077	0.073	1	negative_202_Horlbeck_NTC	TRMT10A	898	50285
0.41123221	-0.003804275	0.001	0.002	1	negative_202_Horlbeck_NTC	CXXC4-AS1	898	50285
0.676281464	-0.018217185	0.137	0.13	1	negative_202_Horlbeck_NTC	TET2	898	50285
0.444954285	0.013041922	0.076	0.069	1	negative_202_Horlbeck_NTC	GSTCD	898	50285
0.177114786	0.007114048	0.192	0.17	1	negative_202_Horlbeck_NTC	AIMP1	898	50285
0.01867835	0.073514668	0.558	0.5	1	negative_202_Horlbeck_NTC	CXXC4	898	50285
0.338112655	0.005024376	0.151	0.139	1	negative_202_Horlbeck_NTC	PPA2	898	50285
0.808523769	0.000187873	0.079	0.076	1	negative_202_Horlbeck_NTC	INTS12	898	50285
0.277109811	0.032141727	0.186	0.171	1	negative_202_Horlbeck_NTC	TBCK	898	50285
0.549926717	-0.046817402	0.498	0.49	1	negative_202_Horlbeck_NTC	NDUFS4	898	50285
0.179011164	0.021662081	0.046	0.037	1	negative_202_Horlbeck_NTC	SNX18	898	50285
0.183548204	0.010982202	0.01	0.006	1	negative_202_Horlbeck_NTC	GPX8	898	50285
0.478813315	-0.022386125	0.061	0.067	1	negative_202_Horlbeck_NTC	ARL15	898	50285
0.31231001	-0.00814924	0.001	0.003	1	negative_202_Horlbeck_NTC	CCNO	898	50285
0.537985893	0.004296021	0.388	0.366	1	negative_202_Horlbeck_NTC	DHX29	898	50285
0.618229743	0.00900856	0.01	0.008	1	negative_202_Horlbeck_NTC	ZNF596	898	50285
0.875069394	-0.021580059	0.156	0.152	1	negative_202_Horlbeck_NTC	FBXO25	898	50285
0.707191835	-0.007875905	0.004	0.005	1	negative_202_Horlbeck_NTC	DLGAP2	898	50285
0.350941981	-0.027443572	0.04	0.046	1	negative_202_Horlbeck_NTC	TDRP	898	50285
0.738814193	-0.021959383	0.29	0.275	1	negative_202_Horlbeck_NTC	ERICH1	898	50285
0.118761773	0.019924747	0.048	0.038	1	negative_202_Horlbeck_NTC	MAP3K1	898	50285
0.047257021	-0.06318315	0.031	0.044	1	negative_202_Horlbeck_NTC	SETD9	898	50285
0.009313749	0.058732996	0.432	0.373	1	negative_202_Horlbeck_NTC	GPBP1	898	50285
0.130365837	-0.04128172	0.066	0.079	1	negative_202_Horlbeck_NTC	PLPP1	898	50285
0.034498267	-0.043830871	0.021	0.034	1	negative_202_Horlbeck_NTC	SLC38A9	898	50285
0.842804848	-0.007613761	0.099	0.096	1	negative_202_Horlbeck_NTC	IL6ST	898	50285
0.54955734	-0.030525979	0.059	0.063	1	negative_202_Horlbeck_NTC	MIER3	898	50285
0.269902427	-0.054506383	0.117	0.128	1	negative_202_Horlbeck_NTC	RANBP17	898	50285
0.012736555	-0.05282691	0.007	0.018	1	negative_202_Horlbeck_NTC	TLX3	898	50285
0.571972405	0.018580725	0.885	0.873	1	negative_202_Horlbeck_NTC	NPM1	898	50285
0.383210816	0.015074975	0.164	0.152	1	negative_202_Horlbeck_NTC	FGF18	898	50285
0.386252031	-0.065879139	0.228	0.234	1	negative_202_Horlbeck_NTC	UBTD2	898	50285
0.879064084	-0.010957336	0.035	0.035	1	negative_202_Horlbeck_NTC	STK10	898	50285
0.062701051	0.044788002	0.516	0.471	1	negative_202_Horlbeck_NTC	FBXW11	898	50285
0.567246967	-0.04964963	0.114	0.118	1	negative_202_Horlbeck_NTC	SH3PXD2B	898	50285
0.873262715	0.003529388	0.004	0.005	1	negative_202_Horlbeck_NTC	SCGN	898	50285
0.011511286	0.057448273	0.803	0.769	1	negative_202_Horlbeck_NTC	HIST1H4C	898	50285
0.020133141	0.089117636	0.306	0.272	1	negative_202_Horlbeck_NTC	HIST1H2AC	898	50285
0.955641575	-0.012373238	0.05	0.049	1	negative_202_Horlbeck_NTC	HIST1H1E	898	50285
0.891180973	0.003514624	0.122	0.121	1	negative_202_Horlbeck_NTC	HIST1H2BD	898	50285
0.816040362	-0.000239801	0.024	0.023	1	negative_202_Horlbeck_NTC	HIST1H2BE	898	50285
0.769385317	-0.00150022	0.002	0.003	1	negative_202_Horlbeck_NTC	HIST1H2BF	898	50285
0.852108925	-0.007877937	0.031	0.03	1	negative_202_Horlbeck_NTC	HIST1H4E	898	50285
0.000208282	0.058835437	0.059	0.036	1	negative_202_Horlbeck_NTC	HIST1H2AE	898	50285
0.815206821	-0.011195102	0.033	0.035	1	negative_202_Horlbeck_NTC	HIST1H3E	898	50285
0.894437536	-0.002971798	0.002	0.002	1	negative_202_Horlbeck_NTC	BTN3A2	898	50285
0.52397648	0.010858832	0.019	0.016	1	negative_202_Horlbeck_NTC	BTN2A2	898	50285
0.888667957	-0.004411496	0.003	0.004	1	negative_202_Horlbeck_NTC	BTN3A1	898	50285
0.007566519	0.071425077	0.218	0.181	1	negative_202_Horlbeck_NTC	BTN2A1	898	50285
0.503768268	0.007091323	0.092	0.086	1	negative_202_Horlbeck_NTC	HCG11	898	50285
0.012927378	0.023597307	0.03	0.019	1	negative_202_Horlbeck_NTC	HMGN4	898	50285
0.509446645	0.000381321	0.14	0.13	1	negative_202_Horlbeck_NTC	ABT1	898	50285
0.095736483	0.018844276	0.012	0.007	1	negative_202_Horlbeck_NTC	LINC00240	898	50285
0.530946278	-0.009160134	0.006	0.007	1	negative_202_Horlbeck_NTC	HIST1H2AG	898	50285
0.806444159	0.004568075	0.031	0.033	1	negative_202_Horlbeck_NTC	HIST1H1C	898	50285
0.191220464	-0.01276618	0.003	0.007	1	negative_202_Horlbeck_NTC	HIST1H2BC	898	50285
0.348656032	0.006151013	0.039	0.033	1	negative_202_Horlbeck_NTC	HIST1H2BG	898	50285
0.901465346	-0.01088569	0.007	0.007	1	negative_202_Horlbeck_NTC	HIST1H1D	898	50285
0.21855617	0.016311014	0.029	0.023	1	negative_202_Horlbeck_NTC	HIST1H4H	898	50285
0.471119864	0.007879551	0.303	0.287	1	negative_202_Horlbeck_NTC	ZNF322	898	50285
0.089454497	0.022537075	0.014	0.009	1	negative_202_Horlbeck_NTC	HIST1H2BJ	898	50285
0.80744298	-0.014325856	0.022	0.023	1	negative_202_Horlbeck_NTC	ZNF391	898	50285
0.034529783	0.00858512	0.007	0.003	1	negative_202_Horlbeck_NTC	HIST1H3H	898	50285
0.705554749	-2.06E-05	0.006	0.005	1	negative_202_Horlbeck_NTC	HIST1H4J	898	50285
0.055226015	-0.027640388	0.007	0.014	1	negative_202_Horlbeck_NTC	HIST1H2BN	898	50285
0.241886452	-0.011508844	0.003	0.006	1	negative_202_Horlbeck_NTC	ZNF165	898	50285
0.740096213	0.008671246	0.057	0.054	1	negative_202_Horlbeck_NTC	ZSCAN16	898	50285
0.082203877	0.02799726	0.094	0.077	1	negative_202_Horlbeck_NTC	ZKSCAN8	898	50285
0.008869208	0.071338778	0.129	0.102	1	negative_202_Horlbeck_NTC	ZSCAN9	898	50285
0.640333692	0.004555641	0.09	0.085	1	negative_202_Horlbeck_NTC	ZSCAN26	898	50285
0.696074931	-0.018699159	0.104	0.098	1	negative_202_Horlbeck_NTC	PGBD1	898	50285
0.410214708	0.018735769	0.027	0.023	1	negative_202_Horlbeck_NTC	ZKSCAN3	898	50285
0.933712724	-0.009081783	0.028	0.028	1	negative_202_Horlbeck_NTC	ZNF184	898	50285
0.132017092	-0.011320975	0.001	0.004	1	negative_202_Horlbeck_NTC	HIST1H2AK	898	50285
0.038957406	0.040607648	0.425	0.381	1	negative_202_Horlbeck_NTC	ZSCAN16-AS1	898	50285
0.18377261	0.016941492	0.026	0.019	1	negative_202_Horlbeck_NTC	ZKSCAN4	898	50285
0.834102722	0.002067294	0.011	0.01	1	negative_202_Horlbeck_NTC	ZSCAN31	898	50285
0.743200858	-0.002206449	0.053	0.051	1	negative_202_Horlbeck_NTC	ZSCAN12	898	50285
0.045226491	0.029189967	0.021	0.013	1	negative_202_Horlbeck_NTC	ZSCAN23	898	50285
0.047243773	0.036835939	0.145	0.121	1	negative_202_Horlbeck_NTC	RPP30	898	50285
0.407584186	0.0025455	0.108	0.099	1	negative_202_Horlbeck_NTC	IFIT5	898	50285
0.366830327	-0.002623355	0.036	0.03	1	negative_202_Horlbeck_NTC	KIF20B	898	50285
0.438926497	-0.003935752	0.066	0.059	1	negative_202_Horlbeck_NTC	STAMBPL1	898	50285
0.911116235	-0.004448256	0.014	0.014	1	negative_202_Horlbeck_NTC	IFIT3	898	50285
0.850702198	-0.026546757	0.078	0.079	1	negative_202_Horlbeck_NTC	PANK1	898	50285
0.03826432	0.017218695	0.036	0.025	1	negative_202_Horlbeck_NTC	HTR7	898	50285
0.318033265	0.016405105	0.073	0.065	1	negative_202_Horlbeck_NTC	LIPA	898	50285
0.817888524	0.000250856	0.002	0.002	1	negative_202_Horlbeck_NTC	HCG25	898	50285
0.975408367	-0.002987169	0.986	0.989	1	negative_202_Horlbeck_NTC	RPS18	898	50285
0.194355132	0.005720654	0.028	0.021	1	negative_202_Horlbeck_NTC	B3GALT4	898	50285
0.964397126	-0.015645635	0.294	0.288	1	negative_202_Horlbeck_NTC	PFDN6	898	50285
0.668889977	-0.029680163	0.094	0.097	1	negative_202_Horlbeck_NTC	PHF1	898	50285
0.4678866	-0.005219983	0.144	0.133	1	negative_202_Horlbeck_NTC	SYNGAP1	898	50285
0.840001214	-0.018575758	0.376	0.371	1	negative_202_Horlbeck_NTC	HMGA1	898	50285
0.419368914	0.00717495	0.009	0.007	1	negative_202_Horlbeck_NTC	PACSIN1	898	50285
0.417747464	-0.045292751	0.327	0.33	1	negative_202_Horlbeck_NTC	SNRPC	898	50285
0.596060019	-0.015188359	0.058	0.062	1	negative_202_Horlbeck_NTC	UHRF1BP1	898	50285
0.729240523	-0.031501111	0.134	0.136	1	negative_202_Horlbeck_NTC	ANKS1A	898	50285
0.797002647	-0.015115879	0.07	0.067	1	negative_202_Horlbeck_NTC	SCUBE3	898	50285
0.738375121	-0.023442994	0.081	0.077	1	negative_202_Horlbeck_NTC	VPS52	898	50285
0.388666775	0.011420533	0.145	0.132	1	negative_202_Horlbeck_NTC	WDR46	898	50285
0.201485972	-0.072599023	0.108	0.12	1	negative_202_Horlbeck_NTC	RGL2	898	50285
0.814267127	-0.008117744	0.095	0.092	1	negative_202_Horlbeck_NTC	TAPBP	898	50285
0.080150071	0.026284519	0.118	0.099	1	negative_202_Horlbeck_NTC	ZBTB22	898	50285
0.002944371	0.081170448	0.167	0.132	1	negative_202_Horlbeck_NTC	DAXX	898	50285
0.445900095	0.020010531	0.735	0.733	1	negative_202_Horlbeck_NTC	CUTA	898	50285
0.949201487	0.005609779	0.03	0.03	1	negative_202_Horlbeck_NTC	BAK1	898	50285
0.781475334	-0.026783986	0.332	0.314	1	negative_202_Horlbeck_NTC	UQCC2	898	50285
0.696191393	-0.010607548	0.067	0.063	1	negative_202_Horlbeck_NTC	LEMD2	898	50285
0.466152499	0.008865422	0.069	0.063	1	negative_202_Horlbeck_NTC	GRM4	898	50285
0.62904429	0.005756269	0.776	0.751	1	negative_202_Horlbeck_NTC	NUDT3	898	50285
0.175939879	0.005965718	0.004	0.002	1	negative_202_Horlbeck_NTC	RPS10-NUDT3	898	50285
0.853400225	-0.04093808	0.376	0.355	1	negative_202_Horlbeck_NTC	RPS10	898	50285
0.030499082	-0.064199476	0.059	0.078	1	negative_202_Horlbeck_NTC	C6orf106	898	50285
0.98988341	-0.013243994	0.481	0.464	1	negative_202_Horlbeck_NTC	TAF11	898	50285
0.300003835	0.037731279	0.881	0.868	1	negative_202_Horlbeck_NTC	TPI1	898	50285
0.152779846	0.033965403	0.076	0.064	1	negative_202_Horlbeck_NTC	LRRC23	898	50285
0.018941295	-0.097690528	0.747	0.757	1	negative_202_Horlbeck_NTC	ENO2	898	50285
0.553750129	-0.015339936	0.372	0.376	1	negative_202_Horlbeck_NTC	ATN1	898	50285
0.938507626	-0.035488868	0.741	0.726	1	negative_202_Horlbeck_NTC	C12orf57	898	50285
0.349763412	-0.002342972	0.078	0.069	1	negative_202_Horlbeck_NTC	EMG1	898	50285
0.359712609	-0.006854711	0.001	0.003	1	negative_202_Horlbeck_NTC	C1S	898	50285
0.415277602	-0.005436765	0.002	0.004	1	negative_202_Horlbeck_NTC	C1RL-AS1	898	50285
0.534945074	-0.01231285	0.285	0.27	1	negative_202_Horlbeck_NTC	CLSTN3	898	50285
0.226706081	-0.01098574	0.125	0.109	1	negative_202_Horlbeck_NTC	PEX5	898	50285
0.183149772	0.032183032	0.076	0.065	1	negative_202_Horlbeck_NTC	FOXJ2	898	50285
0.377408477	-0.065033543	0.423	0.423	1	negative_202_Horlbeck_NTC	NECAP1	898	50285
0.242276744	0.012453002	0.01	0.007	1	negative_202_Horlbeck_NTC	CLEC4A	898	50285
0.913553761	-0.021268107	0.04	0.04	1	negative_202_Horlbeck_NTC	FAM66C	898	50285
0.81766876	-0.013637595	0.161	0.156	1	negative_202_Horlbeck_NTC	RIMKLB	898	50285
0.044063404	-0.036198788	0.017	0.028	1	negative_202_Horlbeck_NTC	SPSB2	898	50285
0.192481421	-0.058863835	0.459	0.464	1	negative_202_Horlbeck_NTC	PHB2	898	50285
0.140882458	-0.063797045	0.082	0.096	1	negative_202_Horlbeck_NTC	LPCAT3	898	50285
0.51958717	-0.003492666	0.004	0.006	1	negative_202_Horlbeck_NTC	C1RL	898	50285
0.566783611	-0.053791885	0.134	0.137	1	negative_202_Horlbeck_NTC	CD163L1	898	50285
0.788263802	-0.022844938	0.144	0.145	1	negative_202_Horlbeck_NTC	SLC2A3	898	50285
0.635775399	-0.003502476	0.011	0.013	1	negative_202_Horlbeck_NTC	LINC00937	898	50285
0.889740039	-0.020645023	0.156	0.157	1	negative_202_Horlbeck_NTC	PHC1	898	50285
0.160977805	0.00738023	0.058	0.047	1	negative_202_Horlbeck_NTC	KLRG1	898	50285
0.001033212	0.087532499	0.274	0.223	1	negative_202_Horlbeck_NTC	M6PR	898	50285
0.340052012	0.011241123	0.011	0.008	1	negative_202_Horlbeck_NTC	MAPK13	898	50285
0.865383232	-0.018327	0.089	0.09	1	negative_202_Horlbeck_NTC	BRPF3	898	50285
0.063749112	0.038395576	0.202	0.175	1	negative_202_Horlbeck_NTC	KCTD20	898	50285
0.553484626	0.01206454	0.676	0.66	1	negative_202_Horlbeck_NTC	SRSF3	898	50285
0.117236002	0.053839004	0.018	0.012	1	negative_202_Horlbeck_NTC	CDKN1A	898	50285
0.862230578	-0.017676817	0.186	0.186	1	negative_202_Horlbeck_NTC	C6orf89	898	50285
0.584272828	-0.005022966	0.041	0.037	1	negative_202_Horlbeck_NTC	PIM1	898	50285
0.428879704	-0.00393091	0.06	0.054	1	negative_202_Horlbeck_NTC	TBC1D22B	898	50285
0.004699038	0.092143606	0.246	0.206	1	negative_202_Horlbeck_NTC	RNF8	898	50285
0.040350349	0.050709696	0.111	0.091	1	negative_202_Horlbeck_NTC	CMTR1	898	50285
0.63221847	-0.039234525	0.187	0.19	1	negative_202_Horlbeck_NTC	ZFAND3	898	50285
0.071282993	0.041511064	0.121	0.103	1	negative_202_Horlbeck_NTC	STK38	898	50285
0.724656006	0.004389226	0.013	0.012	1	negative_202_Horlbeck_NTC	CPNE5	898	50285
0.543069732	-0.04940788	0.245	0.247	1	negative_202_Horlbeck_NTC	PPIL1	898	50285
0.827084322	-0.005927451	0.688	0.677	1	negative_202_Horlbeck_NTC	MTCH1	898	50285
0.041788484	0.01361216	0.009	0.004	1	negative_202_Horlbeck_NTC	TMEM217	898	50285
0.001430796	0.115771317	0.433	0.382	1	negative_202_Horlbeck_NTC	CCDC167	898	50285
0.005486809	0.061592326	0.307	0.262	1	negative_202_Horlbeck_NTC	MDGA1	898	50285
0.103926368	0.006062184	0.03	0.022	1	negative_202_Horlbeck_NTC	TJAP1	898	50285
0.692287548	-0.008384586	0.078	0.074	1	negative_202_Horlbeck_NTC	POLR1C	898	50285
0.138237981	0.024432867	0.028	0.021	1	negative_202_Horlbeck_NTC	POLH	898	50285
0.402940516	-0.00377203	0.105	0.095	1	negative_202_Horlbeck_NTC	MAD2L1BP	898	50285
0.161095767	0.019130552	0.024	0.018	1	negative_202_Horlbeck_NTC	RSPH9	898	50285
0.028746939	0.037439495	0.029	0.019	1	negative_202_Horlbeck_NTC	VEGFA	898	50285
0.661388591	-0.040742562	0.215	0.202	1	negative_202_Horlbeck_NTC	TMEM63B	898	50285
0.002291368	0.033663598	0.068	0.046	1	negative_202_Horlbeck_NTC	SLC29A1	898	50285
0.032394734	-0.039626048	0.997	0.997	1	negative_202_Horlbeck_NTC	HSP90AB1	898	50285
0.455086833	-0.007693039	0.117	0.107	1	negative_202_Horlbeck_NTC	TMEM151B	898	50285
0.047565616	0.055567777	0.325	0.288	1	negative_202_Horlbeck_NTC	CDC5L	898	50285
0.406670592	0.000664261	0.091	0.083	1	negative_202_Horlbeck_NTC	LRRC73	898	50285
0.053086332	0.042841707	0.474	0.432	1	negative_202_Horlbeck_NTC	YIPF3	898	50285
0.380094075	0.003639287	0.117	0.107	1	negative_202_Horlbeck_NTC	XPO5	898	50285
0.988617745	-0.009397362	0.05	0.05	1	negative_202_Horlbeck_NTC	GTPBP2	898	50285
0.857469431	-0.004201433	0.104	0.101	1	negative_202_Horlbeck_NTC	MRPS18A	898	50285
0.623315697	0.005562085	0.287	0.276	1	negative_202_Horlbeck_NTC	MRPL14	898	50285
0.159338746	0.004935309	0.086	0.073	1	negative_202_Horlbeck_NTC	SLC35B2	898	50285
0.760804338	-0.007779245	0.032	0.03	1	negative_202_Horlbeck_NTC	NFKBIE	898	50285
0.521469941	0.009350788	0.003	0.002	1	negative_202_Horlbeck_NTC	TCTE1	898	50285
0.260965518	0.004878654	0.023	0.018	1	negative_202_Horlbeck_NTC	AARS2	898	50285
0.162561376	0.014110768	0.057	0.047	1	negative_202_Horlbeck_NTC	SUPT3H	898	50285
0.357014058	0.003204159	0.055	0.048	1	negative_202_Horlbeck_NTC	SIRT5	898	50285
0.029427319	0.053080544	0.469	0.424	1	negative_202_Horlbeck_NTC	NOL7	898	50285
0.01797881	0.028896673	0.017	0.009	1	negative_202_Horlbeck_NTC	RNF182	898	50285
0.442374288	-0.024246217	0.018	0.021	1	negative_202_Horlbeck_NTC	CD83	898	50285
0.863175078	-0.018332591	0.163	0.163	1	negative_202_Horlbeck_NTC	TBC1D7	898	50285
0.778377946	-0.022796365	0.208	0.201	1	negative_202_Horlbeck_NTC	GFOD1	898	50285
0.853947359	-0.018209828	0.194	0.188	1	negative_202_Horlbeck_NTC	RANBP9	898	50285
0.672735802	-0.005067782	0.235	0.223	1	negative_202_Horlbeck_NTC	MCUR1	898	50285
0.189456256	0.013750927	0.028	0.021	1	negative_202_Horlbeck_NTC	RBM24	898	50285
0.854515139	0.009560845	0.131	0.134	1	negative_202_Horlbeck_NTC	CAP2	898	50285
0.771482588	-0.020816959	0.226	0.218	1	negative_202_Horlbeck_NTC	FAM8A1	898	50285
0.790533028	-0.016354821	0.062	0.064	1	negative_202_Horlbeck_NTC	KDM1B	898	50285
0.093506366	0.049133232	0.135	0.116	1	negative_202_Horlbeck_NTC	NUP153	898	50285
0.029321126	0.039233417	0.079	0.061	1	negative_202_Horlbeck_NTC	KIF13A	898	50285
0.102535639	0.019130234	0.011	0.007	1	negative_202_Horlbeck_NTC	NHLRC1	898	50285
0.813556235	0.002224373	0.067	0.064	1	negative_202_Horlbeck_NTC	TPMT	898	50285
0.00027599	0.113419301	0.577	0.514	1	negative_202_Horlbeck_NTC	DEK	898	50285
0.023941122	0.060167417	0.131	0.107	1	negative_202_Horlbeck_NTC	FOCAD	898	50285
0.051185409	0.037288557	0.079	0.063	1	negative_202_Horlbeck_NTC	MTAP	898	50285
0.341445246	0.03185847	0.241	0.229	1	negative_202_Horlbeck_NTC	MLLT3	898	50285
0.342063243	0.004899178	0.003	0.002	1	negative_202_Horlbeck_NTC	HACD4	898	50285
0.551591306	-0.034601272	0.378	0.376	1	negative_202_Horlbeck_NTC	KLHL9	898	50285
0.388362418	-0.003375174	0.063	0.056	1	negative_202_Horlbeck_NTC	ITGB8	898	50285
0.918449768	-0.02678953	0.098	0.096	1	negative_202_Horlbeck_NTC	SP4	898	50285
0.362989449	-0.062779949	0.376	0.378	1	negative_202_Horlbeck_NTC	RRAGA	898	50285
0.056406034	0.026063253	0.043	0.032	1	negative_202_Horlbeck_NTC	DENND4C	898	50285
0.078302716	0.042027872	0.072	0.058	1	negative_202_Horlbeck_NTC	HAUS6	898	50285
0.872225289	0.003174927	0.007	0.006	1	negative_202_Horlbeck_NTC	PLIN2	898	50285
0.219110345	0.039778289	0.927	0.896	1	negative_202_Horlbeck_NTC	RPS6	898	50285
0.412011998	-0.014322089	0.033	0.039	1	negative_202_Horlbeck_NTC	SLC24A2	898	50285
0.733363177	-0.014502143	0.445	0.423	1	negative_202_Horlbeck_NTC	ZFAND5	898	50285
0.878381441	-0.014585855	0.016	0.016	1	negative_202_Horlbeck_NTC	ZC3H12B	898	50285
0.498032028	0.004948536	0.017	0.014	1	negative_202_Horlbeck_NTC	MSN	898	50285
0.09469277	-0.047964248	0.058	0.072	1	negative_202_Horlbeck_NTC	LAS1L	898	50285
0.285325029	0.009909949	0.007	0.004	1	negative_202_Horlbeck_NTC	NXT2	898	50285
0.831691656	-0.009804673	0.067	0.065	1	negative_202_Horlbeck_NTC	TMEM164	898	50285
0.148494278	-0.062898092	0.5	0.504	1	negative_202_Horlbeck_NTC	ACSL4	898	50285
0.118509067	0.00854325	0.035	0.026	1	negative_202_Horlbeck_NTC	AMMECR1	898	50285
0.100067053	-0.024025367	0.009	0.016	1	negative_202_Horlbeck_NTC	FRMPD4	898	50285
0.030189995	0.009524106	0.009	0.004	1	negative_202_Horlbeck_NTC	PRPS2	898	50285
0.00049213	0.09197898	0.997	0.996	1	negative_202_Horlbeck_NTC	TMSB4X	898	50285
0.214605057	0.023215351	0.022	0.017	1	negative_202_Horlbeck_NTC	TCEANC	898	50285
0.820092207	-0.030575163	0.08	0.077	1	negative_202_Horlbeck_NTC	RAB9A	898	50285
0.858959339	-0.025732975	0.149	0.149	1	negative_202_Horlbeck_NTC	OFD1	898	50285
0.829100179	-0.012089779	0.166	0.161	1	negative_202_Horlbeck_NTC	TRAPPC2	898	50285
6.36E-05	0.103884692	0.374	0.306	0.966313227	negative_202_Horlbeck_NTC	GPM6B	898	50285
0.552786308	-0.017519728	0.024	0.028	1	negative_202_Horlbeck_NTC	PNMA3	898	50285
0.917397903	-0.026396889	0.069	0.067	1	negative_202_Horlbeck_NTC	PNMA6A	898	50285
0.029474741	0.03476006	0.07	0.053	1	negative_202_Horlbeck_NTC	ZNF275	898	50285
0.038641935	0.038569126	0.208	0.177	1	negative_202_Horlbeck_NTC	ATP2B3	898	50285
0.224489649	0.017620584	0.108	0.095	1	negative_202_Horlbeck_NTC	SLC6A8	898	50285
0.221070522	0.006895466	0.03	0.024	1	negative_202_Horlbeck_NTC	ABCD1	898	50285
0.076387628	-0.084671818	0.67	0.676	1	negative_202_Horlbeck_NTC	SSR4	898	50285
0.167098245	0.009501699	0.039	0.031	1	negative_202_Horlbeck_NTC	TMEM187	898	50285
0.377583635	0.023874601	0.19	0.177	1	negative_202_Horlbeck_NTC	EMD	898	50285
0.005135393	0.036698566	0.994	0.994	1	negative_202_Horlbeck_NTC	RPL10	898	50285
0.178518391	0.018098771	0.058	0.048	1	negative_202_Horlbeck_NTC	TAZ	898	50285
0.1627699	-0.062911659	0.526	0.535	1	negative_202_Horlbeck_NTC	ATP6AP1	898	50285
0.606352651	0.015379085	0.803	0.795	1	negative_202_Horlbeck_NTC	GDI1	898	50285
0.282364438	0.009506911	0.414	0.38	1	negative_202_Horlbeck_NTC	FAM50A	898	50285
0.916604788	-0.022914119	0.139	0.139	1	negative_202_Horlbeck_NTC	PLXNA3	898	50285
0.034799152	0.032182644	0.076	0.059	1	negative_202_Horlbeck_NTC	IKBKG	898	50285
0.065077061	0.029311606	0.19	0.165	1	negative_202_Horlbeck_NTC	DKC1	898	50285
0.452138962	0.003132318	0.071	0.064	1	negative_202_Horlbeck_NTC	F8A1	898	50285
0.291160035	0.004106705	0.011	0.008	1	negative_202_Horlbeck_NTC	HAUS7	898	50285
0.305270873	-0.019256774	0.011	0.015	1	negative_202_Horlbeck_NTC	PNCK	898	50285
0.424643612	-0.061707022	0.461	0.458	1	negative_202_Horlbeck_NTC	BCAP31	898	50285
0.975937368	-0.019494826	0.298	0.29	1	negative_202_Horlbeck_NTC	IDH3G	898	50285
0.951264376	-0.024952084	0.288	0.282	1	negative_202_Horlbeck_NTC	PDZD4	898	50285
0.514242002	-0.040812465	0.538	0.529	1	negative_202_Horlbeck_NTC	L1CAM	898	50285
0.242454102	-0.009586351	0.001	0.003	1	negative_202_Horlbeck_NTC	ARHGAP4	898	50285
0.822864151	-0.039493921	0.411	0.406	1	negative_202_Horlbeck_NTC	NAA10	898	50285
0.554646189	0.002487274	0.008	0.006	1	negative_202_Horlbeck_NTC	RENBP	898	50285
0.017870841	0.047767074	0.273	0.232	1	negative_202_Horlbeck_NTC	HCFC1	898	50285
0.82415605	0.005183375	0.043	0.045	1	negative_202_Horlbeck_NTC	IRAK1	898	50285
0.294050712	0.004982378	0.44	0.413	1	negative_202_Horlbeck_NTC	MECP2	898	50285
0.374786116	0.006890632	0.037	0.032	1	negative_202_Horlbeck_NTC	FLNA	898	50285
0.9637374	0.004654869	0.028	0.028	1	negative_202_Horlbeck_NTC	DNASE1L1	898	50285
0.376691371	-0.060589881	0.326	0.326	1	negative_202_Horlbeck_NTC	LAGE3	898	50285
0.131622455	-0.061970869	0.128	0.144	1	negative_202_Horlbeck_NTC	UBL4A	898	50285
0.488446678	-0.012465806	0.02	0.024	1	negative_202_Horlbeck_NTC	SLC10A3	898	50285
0.83891106	-0.026135407	0.126	0.122	1	negative_202_Horlbeck_NTC	FAM3A	898	50285
0.02186176	0.038564575	0.144	0.117	1	negative_202_Horlbeck_NTC	G6PD	898	50285
0.224303046	0.018388398	0.061	0.052	1	negative_202_Horlbeck_NTC	MPP1	898	50285
0.530569219	0.00358662	0.009	0.007	1	negative_202_Horlbeck_NTC	TTLL9	898	50285
0.536305234	-0.009576951	0.115	0.106	1	negative_202_Horlbeck_NTC	XKR7	898	50285
0.624861323	-0.006682245	0.007	0.008	1	negative_202_Horlbeck_NTC	CCM2L	898	50285
0.745461727	-0.048488919	0.175	0.175	1	negative_202_Horlbeck_NTC	TM9SF4	898	50285
0.199173766	-0.030743838	0.02	0.027	1	negative_202_Horlbeck_NTC	POFUT1	898	50285
0.475511599	0.007802017	0.405	0.386	1	negative_202_Horlbeck_NTC	KIF3B	898	50285
0.465283581	0.006831908	0.202	0.19	1	negative_202_Horlbeck_NTC	ASXL1	898	50285
0.035133889	0.015725697	0.013	0.007	1	negative_202_Horlbeck_NTC	DNMT3B	898	50285
0.378957164	0.016947875	0.434	0.407	1	negative_202_Horlbeck_NTC	MAPRE1	898	50285
0.018304829	0.021920204	0.19	0.156	1	negative_202_Horlbeck_NTC	CBFA2T2	898	50285
0.238959511	0.027609566	0.013	0.01	1	negative_202_Horlbeck_NTC	ZNF341	898	50285
0.821408359	-0.013882574	0.05	0.051	1	negative_202_Horlbeck_NTC	DUSP15	898	50285
0.666031445	-0.013594801	0.271	0.258	1	negative_202_Horlbeck_NTC	PDRG1	898	50285
0.813227424	-0.007567869	0.045	0.043	1	negative_202_Horlbeck_NTC	PLAGL2	898	50285
0.878897955	-0.043007401	0.284	0.278	1	negative_202_Horlbeck_NTC	NOL4L	898	50285
0.753279997	-0.038141465	0.37	0.365	1	negative_202_Horlbeck_NTC	COMMD7	898	50285
0.831060157	-0.006612133	0.096	0.092	1	negative_202_Horlbeck_NTC	CDK5RAP1	898	50285
0.955861148	-0.011027087	0.029	0.028	1	negative_202_Horlbeck_NTC	SNTA1	898	50285
0.0234638	0.063587879	0.119	0.097	1	negative_202_Horlbeck_NTC	NECAB3	898	50285
0.447619634	0.003286946	0.014	0.012	1	negative_202_Horlbeck_NTC	E2F1	898	50285
0.239760138	0.012653936	0.063	0.054	1	negative_202_Horlbeck_NTC	PXMP4	898	50285
0.315928803	0.024444448	0.487	0.459	1	negative_202_Horlbeck_NTC	RAP1B	898	50285
0.956162172	-0.015251471	0.031	0.031	1	negative_202_Horlbeck_NTC	MDM1	898	50285
0.026463843	0.049237093	0.153	0.125	1	negative_202_Horlbeck_NTC	NAA40	898	50285
0.178798689	0.017276001	0.895	0.879	1	negative_202_Horlbeck_NTC	COX8A	898	50285
0.627582856	-0.023061774	0.382	0.363	1	negative_202_Horlbeck_NTC	OTUB1	898	50285
0.080637905	0.018188831	0.03	0.021	1	negative_202_Horlbeck_NTC	FLRT1	898	50285
0.371020731	0.017792457	0.504	0.482	1	negative_202_Horlbeck_NTC	STIP1	898	50285
0.146241321	-0.051761665	0.056	0.067	1	negative_202_Horlbeck_NTC	NUDT22	898	50285
0.011084512	0.039868431	0.139	0.11	1	negative_202_Horlbeck_NTC	DNAJC4	898	50285
0.19509759	0.015348571	0.305	0.278	1	negative_202_Horlbeck_NTC	VEGFB	898	50285
0.783182343	-0.001260731	0.502	0.486	1	negative_202_Horlbeck_NTC	FKBP2	898	50285
0.665909294	0.000445268	0.01	0.009	1	negative_202_Horlbeck_NTC	PLCB3	898	50285
0.352716286	0.003860356	0.153	0.139	1	negative_202_Horlbeck_NTC	GPR137	898	50285
0.312180698	-0.010927468	0.009	0.013	1	negative_202_Horlbeck_NTC	KCNK4	898	50285
0.758610329	-0.000431979	0.05	0.048	1	negative_202_Horlbeck_NTC	ESRRA	898	50285
0.209747402	-0.036712159	0.908	0.908	1	negative_202_Horlbeck_NTC	PRDX5	898	50285
0.213881425	0.018583583	0.012	0.008	1	negative_202_Horlbeck_NTC	CCDC88B	898	50285
0.768411975	-0.001526834	0.036	0.034	1	negative_202_Horlbeck_NTC	RPS6KA4	898	50285
0.461214413	0.003196605	0.288	0.271	1	negative_202_Horlbeck_NTC	PPP2R5B	898	50285
0.514514703	-0.011165636	0.339	0.32	1	negative_202_Horlbeck_NTC	ARL2	898	50285
0.333866059	0.001898678	0.003	0.002	1	negative_202_Horlbeck_NTC	SNX15	898	50285
0.141628607	0.012418815	0.209	0.185	1	negative_202_Horlbeck_NTC	SAC3D1	898	50285
0.845901022	0.006718907	0.12	0.118	1	negative_202_Horlbeck_NTC	ZFPL1	898	50285
0.54588734	-0.02857061	0.126	0.131	1	negative_202_Horlbeck_NTC	VPS51	898	50285
0.196890665	-0.073879192	0.451	0.454	1	negative_202_Horlbeck_NTC	TM7SF2	898	50285
0.799852938	-0.051210294	0.129	0.129	1	negative_202_Horlbeck_NTC	MRPL49	898	50285
0.168708573	0.050485641	0.261	0.236	1	negative_202_Horlbeck_NTC	CAPN1	898	50285
0.941671104	-0.004754486	0.011	0.011	1	negative_202_Horlbeck_NTC	POLA2	898	50285
0.757439442	-0.00563591	0.026	0.027	1	negative_202_Horlbeck_NTC	CDC42EP2	898	50285
0.009217439	0.070408874	0.282	0.24	1	negative_202_Horlbeck_NTC	DPF2	898	50285
0.108085702	0.006755195	0.027	0.019	1	negative_202_Horlbeck_NTC	TIGD3	898	50285
0.550708946	0.001849045	0.014	0.012	1	negative_202_Horlbeck_NTC	FRMD8	898	50285
0.20755815	0.093781332	0.565	0.533	1	negative_202_Horlbeck_NTC	NEAT1	898	50285
1.36E-06	0.100833633	1	1	0.020655641	negative_202_Horlbeck_NTC	MALAT1	898	50285
0.365681003	0.008693743	0.16	0.148	1	negative_202_Horlbeck_NTC	SCYL1	898	50285
0.089563361	0.018842766	0.079	0.064	1	negative_202_Horlbeck_NTC	SSSCA1	898	50285
0.714151335	-0.0304624	0.375	0.372	1	negative_202_Horlbeck_NTC	FAM89B	898	50285
0.429155519	0.024548225	0.013	0.011	1	negative_202_Horlbeck_NTC	EHBP1L1	898	50285
0.202826976	-0.026544287	0.029	0.037	1	negative_202_Horlbeck_NTC	PCNX3	898	50285
0.044199609	0.01810893	0.016	0.009	1	negative_202_Horlbeck_NTC	SIPA1	898	50285
0.169551455	0.002161802	0.134	0.116	1	negative_202_Horlbeck_NTC	KAT5	898	50285
0.816661109	0.00202751	0.048	0.046	1	negative_202_Horlbeck_NTC	SNX32	898	50285
0.738692857	-0.031772061	0.124	0.125	1	negative_202_Horlbeck_NTC	MUS81	898	50285
0.335298517	0.007903982	0.14	0.128	1	negative_202_Horlbeck_NTC	RCOR2	898	50285
0.35429079	-0.03433219	0.117	0.127	1	negative_202_Horlbeck_NTC	MACROD1	898	50285
0.576700147	-0.027950121	0.085	0.089	1	negative_202_Horlbeck_NTC	TRPT1	898	50285
0.982132208	-0.019794006	0.65	0.63	1	negative_202_Horlbeck_NTC	PPP1R14B	898	50285
0.862431102	-0.034739509	0.439	0.417	1	negative_202_Horlbeck_NTC	BAD	898	50285
0.304223035	0.028283779	0.404	0.379	1	negative_202_Horlbeck_NTC	TRMT112	898	50285
0.397858911	-0.054810136	0.592	0.582	1	negative_202_Horlbeck_NTC	NRXN2	898	50285
0.637625587	-0.005104496	0.033	0.036	1	negative_202_Horlbeck_NTC	RASGRP2	898	50285
0.546850484	0.011582587	0.017	0.014	1	negative_202_Horlbeck_NTC	PYGM	898	50285
0.330098749	0.014875436	0.529	0.505	1	negative_202_Horlbeck_NTC	SF1	898	50285
0.875075954	-0.008139281	0.029	0.03	1	negative_202_Horlbeck_NTC	MAP4K2	898	50285
0.926410389	-0.01508934	0.069	0.068	1	negative_202_Horlbeck_NTC	MEN1	898	50285
0.456802111	0.01161089	0.134	0.124	1	negative_202_Horlbeck_NTC	EHD1	898	50285
0.597822798	0.011591304	0.041	0.038	1	negative_202_Horlbeck_NTC	ATG2A	898	50285
0.29719649	-0.005101643	0.002	0.005	1	negative_202_Horlbeck_NTC	CDCA5	898	50285
0.214648117	0.01987515	0.035	0.028	1	negative_202_Horlbeck_NTC	ZNHIT2	898	50285
0.486763426	0.00757986	0.967	0.968	1	negative_202_Horlbeck_NTC	FAU	898	50285
0.772070799	0.012142645	0.065	0.062	1	negative_202_Horlbeck_NTC	SYVN1	898	50285
0.325119113	-0.001223202	0.013	0.01	1	negative_202_Horlbeck_NTC	LTBP3	898	50285
0.864082954	-0.001694544	0.002	0.002	1	negative_202_Horlbeck_NTC	KCNK7	898	50285
0.539186174	0.001696587	0.138	0.13	1	negative_202_Horlbeck_NTC	MAP3K11	898	50285
0.147450719	0.008310832	0.091	0.077	1	negative_202_Horlbeck_NTC	RELA	898	50285
0.912467445	-0.031225921	0.218	0.214	1	negative_202_Horlbeck_NTC	RNASEH2C	898	50285
0.37094551	0.009664471	0.012	0.009	1	negative_202_Horlbeck_NTC	AP5B1	898	50285
0.50453549	-0.02052356	0.99	0.993	1	negative_202_Horlbeck_NTC	CFL1	898	50285
0.456402634	0.003167913	0.004	0.003	1	negative_202_Horlbeck_NTC	EFEMP2	898	50285
0.881595937	-0.023838061	0.326	0.323	1	negative_202_Horlbeck_NTC	PDHA1	898	50285
0.531018553	-0.006628991	0.199	0.188	1	negative_202_Horlbeck_NTC	SH3KBP1	898	50285
0.49266045	-0.043574439	0.129	0.136	1	negative_202_Horlbeck_NTC	MAP7D2	898	50285
0.123127137	0.023234066	0.803	0.771	1	negative_202_Horlbeck_NTC	EIF1AX	898	50285
0.03852547	-0.074709769	0.127	0.151	1	negative_202_Horlbeck_NTC	RPS6KA3	898	50285
0.15213902	0.016532983	0.013	0.009	1	negative_202_Horlbeck_NTC	ZHX2	898	50285
0.346877414	0.018994901	0.664	0.642	1	negative_202_Horlbeck_NTC	NDUFB9	898	50285
0.686854524	-0.000242994	0.012	0.014	1	negative_202_Horlbeck_NTC	TBC1D31	898	50285
0.279363757	0.002727322	0.071	0.062	1	negative_202_Horlbeck_NTC	WDYHV1	898	50285
0.009439459	0.078706965	0.115	0.09	1	negative_202_Horlbeck_NTC	FAM91A1	898	50285
0.006762869	0.101123547	0.143	0.115	1	negative_202_Horlbeck_NTC	RNF139	898	50285
0.59410498	0.005812682	0.046	0.042	1	negative_202_Horlbeck_NTC	TRMT12	898	50285
0.056682532	0.050830271	0.096	0.078	1	negative_202_Horlbeck_NTC	C8orf76	898	50285
0.927187528	-0.00635079	0.127	0.127	1	negative_202_Horlbeck_NTC	TMEM65	898	50285
0.015245779	0.022985272	0.017	0.009	1	negative_202_Horlbeck_NTC	ATAD2	898	50285
0.035805043	0.056521963	0.229	0.199	1	negative_202_Horlbeck_NTC	TATDN1	898	50285
0.134298329	0.027165106	0.326	0.293	1	negative_202_Horlbeck_NTC	ZHX1	898	50285
0.033689565	0.032785176	0.037	0.025	1	negative_202_Horlbeck_NTC	RNF139-AS1	898	50285
0.818456704	0.00613953	0.003	0.003	1	negative_202_Horlbeck_NTC	ZHX1-C8orf76	898	50285
0.044738182	0.058299176	0.231	0.2	1	negative_202_Horlbeck_NTC	DERL1	898	50285
0.791790905	-0.043316727	0.335	0.315	1	negative_202_Horlbeck_NTC	MTSS1	898	50285
0.19232051	0.001236039	0.006	0.003	1	negative_202_Horlbeck_NTC	FBXO32	898	50285
0.481441043	-0.002624438	0.232	0.217	1	negative_202_Horlbeck_NTC	GPR27	898	50285
0.005019318	0.051846344	0.174	0.138	1	negative_202_Horlbeck_NTC	FOXP1	898	50285
0.619832677	-0.011513884	0.182	0.171	1	negative_202_Horlbeck_NTC	EIF4E3	898	50285
0.219704773	-0.059740485	0.235	0.249	1	negative_202_Horlbeck_NTC	RYBP	898	50285
0.992580174	-0.018276086	0.031	0.031	1	negative_202_Horlbeck_NTC	TMEM266	898	50285
0.515593195	0.010691817	0.2	0.191	1	negative_202_Horlbeck_NTC	HMG20A	898	50285
0.285989569	-0.002282805	0.003	0.006	1	negative_202_Horlbeck_NTC	ISL2	898	50285
0.739510283	-0.020860934	0.714	0.711	1	negative_202_Horlbeck_NTC	RCN2	898	50285
0.234974611	0.002215203	0.311	0.284	1	negative_202_Horlbeck_NTC	ETFA	898	50285
0.101157708	0.021054797	0.014	0.009	1	negative_202_Horlbeck_NTC	NRG4	898	50285
0.004870623	-0.141002587	0.423	0.449	1	negative_202_Horlbeck_NTC	LINGO1	898	50285
0.373509658	0.018173765	0.135	0.124	1	negative_202_Horlbeck_NTC	PEAK1	898	50285
0.865605041	-0.005147058	0.63	0.626	1	negative_202_Horlbeck_NTC	TSPAN3	898	50285
0.326455499	0.007302331	0.414	0.387	1	negative_202_Horlbeck_NTC	SCAPER	898	50285
0.720747919	0.012415796	0.421	0.41	1	negative_202_Horlbeck_NTC	SUCLG1	898	50285
0.454354376	0.012616791	0.018	0.015	1	negative_202_Horlbeck_NTC	TBL1X	898	50285
0.356920371	0.018863913	0.033	0.028	1	negative_202_Horlbeck_NTC	SHROOM2	898	50285
0.52570062	-0.010086401	0.038	0.034	1	negative_202_Horlbeck_NTC	WWC3	898	50285
0.478845694	-0.057558171	0.248	0.253	1	negative_202_Horlbeck_NTC	CLCN4	898	50285
0.044750628	0.027223581	0.087	0.069	1	negative_202_Horlbeck_NTC	HCCS	898	50285
0.139106625	0.042643109	0.122	0.107	1	negative_202_Horlbeck_NTC	MID1	898	50285
0.174775916	0.004099361	0.259	0.233	1	negative_202_Horlbeck_NTC	JARID2	898	50285
0.195126104	0.013734407	0.033	0.026	1	negative_202_Horlbeck_NTC	MYLIP	898	50285
0.107223511	0.011016415	0.024	0.017	1	negative_202_Horlbeck_NTC	GMPR	898	50285
0.093320901	0.027151849	0.147	0.126	1	negative_202_Horlbeck_NTC	DTNBP1	898	50285
0.083226846	0.064455799	0.284	0.259	1	negative_202_Horlbeck_NTC	ATXN1	898	50285
0.190355756	0.043601013	0.636	0.609	1	negative_202_Horlbeck_NTC	ZKSCAN1	898	50285
0.622620621	-0.001483968	0.073	0.069	1	negative_202_Horlbeck_NTC	ZSCAN21	898	50285
0.315779959	0.009601674	0.526	0.496	1	negative_202_Horlbeck_NTC	COPS6	898	50285
0.571353904	-0.025210497	0.079	0.084	1	negative_202_Horlbeck_NTC	AP4M1	898	50285
0.038343577	0.046741863	0.049	0.036	1	negative_202_Horlbeck_NTC	CNPY4	898	50285
0.038908158	0.024852062	0.04	0.028	1	negative_202_Horlbeck_NTC	MBLAC1	898	50285
0.121633576	-0.080960172	0.529	0.53	1	negative_202_Horlbeck_NTC	LAMTOR4	898	50285
0.130998107	0.015499206	0.035	0.026	1	negative_202_Horlbeck_NTC	STAG3	898	50285
0.985028511	0.003565045	0.009	0.009	1	negative_202_Horlbeck_NTC	SPDYE3	898	50285
0.989401615	-0.018513543	0.068	0.067	1	negative_202_Horlbeck_NTC	PILRB	898	50285
0.381000641	0.021532304	0.009	0.007	1	negative_202_Horlbeck_NTC	PILRA	898	50285
0.192006436	0.012524139	0.077	0.066	1	negative_202_Horlbeck_NTC	MEPCE	898	50285
0.019413178	0.060020839	0.178	0.15	1	negative_202_Horlbeck_NTC	NYAP1	898	50285
0.478494187	0.008923255	0.016	0.013	1	negative_202_Horlbeck_NTC	AGFG2	898	50285
0.562553499	-0.013131125	0.019	0.022	1	negative_202_Horlbeck_NTC	PCOLCE	898	50285
0.062228016	0.030562277	0.184	0.159	1	negative_202_Horlbeck_NTC	MOSPD3	898	50285
0.314850932	-0.026053396	0.619	0.627	1	negative_202_Horlbeck_NTC	GNB2	898	50285
0.272004938	-0.069755168	0.247	0.256	1	negative_202_Horlbeck_NTC	POP7	898	50285
0.692735817	0.012986766	0.048	0.045	1	negative_202_Horlbeck_NTC	SLC12A9	898	50285
0.810831086	-0.004901705	0.004	0.004	1	negative_202_Horlbeck_NTC	TRIP6	898	50285
0.317445541	0.03185578	0.207	0.193	1	negative_202_Horlbeck_NTC	SRRT	898	50285
0.002122783	0.018268608	0.009	0.003	1	negative_202_Horlbeck_NTC	MUC3A	898	50285
0.235243891	0.01621023	0.007	0.004	1	negative_202_Horlbeck_NTC	MUC12	898	50285
0.109066332	0.010974975	0.021	0.015	1	negative_202_Horlbeck_NTC	TRIM56	898	50285
0.075849724	0.057980506	0.418	0.382	1	negative_202_Horlbeck_NTC	AP1S1	898	50285
0.763666355	-0.000134571	0.712	0.69	1	negative_202_Horlbeck_NTC	ZNHIT1	898	50285
0.639667898	-0.000551183	0.049	0.045	1	negative_202_Horlbeck_NTC	COL26A1	898	50285
0.915214974	0.000119935	0.021	0.022	1	negative_202_Horlbeck_NTC	CYP3A5	898	50285
0.002398123	0.062915257	0.143	0.11	1	negative_202_Horlbeck_NTC	ZNF3	898	50285
0.207899102	0.006431529	0.09	0.078	1	negative_202_Horlbeck_NTC	MCM7	898	50285
0.178402063	0.029061786	0.144	0.128	1	negative_202_Horlbeck_NTC	TAF6	898	50285
0.683066772	-0.017304852	0.073	0.069	1	negative_202_Horlbeck_NTC	C7orf43	898	50285
0.159012493	-0.017781485	0.008	0.013	1	negative_202_Horlbeck_NTC	GAL3ST4	898	50285
0.555358095	-0.043836298	0.412	0.408	1	negative_202_Horlbeck_NTC	GPC2	898	50285
0.137800461	0.0138611	0.029	0.022	1	negative_202_Horlbeck_NTC	ZCWPW1	898	50285
0.27193785	-0.000577934	0.071	0.062	1	negative_202_Horlbeck_NTC	PPP1R35	898	50285
0.382964038	-0.003446308	0.001	0.003	1	negative_202_Horlbeck_NTC	C7orf61	898	50285
0.339995531	0.034111643	0.059	0.052	1	negative_202_Horlbeck_NTC	TSC22D4	898	50285
0.993485196	0.004420399	0.009	0.009	1	negative_202_Horlbeck_NTC	SAP25	898	50285
0.662856056	0.005140457	0.069	0.065	1	negative_202_Horlbeck_NTC	LRCH4	898	50285
0.80473821	-0.006972494	0.01	0.011	1	negative_202_Horlbeck_NTC	TFR2	898	50285
0.148917658	0.049713988	0.345	0.321	1	negative_202_Horlbeck_NTC	ACTL6B	898	50285
0.407080768	0.002175432	0.085	0.076	1	negative_202_Horlbeck_NTC	GIGYF1	898	50285
0.486774961	-0.009931815	0.011	0.014	1	negative_202_Horlbeck_NTC	UFSP1	898	50285
0.498677558	-0.044357771	0.383	0.385	1	negative_202_Horlbeck_NTC	ACHE	898	50285
5.04E-06	-0.241519378	0.396	0.456	0.076552868	negative_202_Horlbeck_NTC	VGF	898	50285
0.688226482	-0.003548463	0.021	0.019	1	negative_202_Horlbeck_NTC	NAT16	898	50285
0.496272701	0.006857264	0.051	0.046	1	negative_202_Horlbeck_NTC	PLOD3	898	50285
0.613126413	-0.000133113	0.017	0.015	1	negative_202_Horlbeck_NTC	CLDN15	898	50285
0.058331395	0.040685332	0.619	0.566	1	negative_202_Horlbeck_NTC	FIS1	898	50285
0.542789594	0.009339282	0.226	0.216	1	negative_202_Horlbeck_NTC	IFT22	898	50285
0.488901412	0.000154198	0.026	0.022	1	negative_202_Horlbeck_NTC	ZNF81	898	50285
0.11667154	-0.044794909	0.105	0.122	1	negative_202_Horlbeck_NTC	FTSJ1	898	50285
0.152512711	-0.056040224	0.065	0.077	1	negative_202_Horlbeck_NTC	PORCN	898	50285
0.987869279	-0.019839399	0.383	0.375	1	negative_202_Horlbeck_NTC	EBP	898	50285
0.621060995	-0.035730735	0.09	0.094	1	negative_202_Horlbeck_NTC	TBC1D25	898	50285
0.402954039	-0.010805714	0.502	0.506	1	negative_202_Horlbeck_NTC	RBM3	898	50285
0.774660352	-0.019501816	0.182	0.174	1	negative_202_Horlbeck_NTC	WDR13	898	50285
0.966259787	0.005256492	0.004	0.005	1	negative_202_Horlbeck_NTC	WAS	898	50285
0.138406395	0.009611977	0.019	0.013	1	negative_202_Horlbeck_NTC	SUV39H1	898	50285
0.596197886	-0.014823102	0.212	0.217	1	negative_202_Horlbeck_NTC	HDAC6	898	50285
0.071169405	0.016941436	0.008	0.004	1	negative_202_Horlbeck_NTC	ERAS	898	50285
0.179151524	0.030360408	0.354	0.324	1	negative_202_Horlbeck_NTC	PQBP1	898	50285
0.336171683	0.013180331	0.053	0.046	1	negative_202_Horlbeck_NTC	CCDC120	898	50285
0.720091398	-0.004997676	0.011	0.01	1	negative_202_Horlbeck_NTC	MAGIX	898	50285
0.333213675	-0.011626649	0.002	0.004	1	negative_202_Horlbeck_NTC	PLP2	898	50285
0.137771412	0.018381655	0.045	0.035	1	negative_202_Horlbeck_NTC	CCDC22	898	50285
0.840885863	-0.025312307	0.081	0.082	1	negative_202_Horlbeck_NTC	PPP1R3F	898	50285
0.427120676	-0.001471716	0.041	0.047	1	negative_202_Horlbeck_NTC	ZNF182	898	50285
0.60315783	-5.52E-05	0.007	0.005	1	negative_202_Horlbeck_NTC	ZNF630	898	50285
0.812360903	-0.006035243	0.004	0.005	1	negative_202_Horlbeck_NTC	SLC38A5	898	50285
0.023477674	-0.066224421	0.943	0.949	1	negative_202_Horlbeck_NTC	PCSK1N	898	50285
0.945596777	-0.025006152	0.424	0.409	1	negative_202_Horlbeck_NTC	TIMM17B	898	50285
0.215791742	-0.028769523	0.055	0.065	1	negative_202_Horlbeck_NTC	SLC35A2	898	50285
0.507894437	-0.011919236	0.023	0.027	1	negative_202_Horlbeck_NTC	PIM2	898	50285
0.135851325	0.020855561	0.173	0.152	1	negative_202_Horlbeck_NTC	OTUD5	898	50285
0.058920003	-0.01121985	0	0.004	1	negative_202_Horlbeck_NTC	KCND1	898	50285
0.9530491	-0.029137462	0.298	0.292	1	negative_202_Horlbeck_NTC	GRIPAP1	898	50285
0.108895205	0.032648187	0.081	0.067	1	negative_202_Horlbeck_NTC	TFE3	898	50285
0.284995928	0.009702861	0.49	0.455	1	negative_202_Horlbeck_NTC	PRAF2	898	50285
0.118803698	0.011806727	0.128	0.11	1	negative_202_Horlbeck_NTC	WDR45	898	50285
0.578398413	0.021492866	0.094	0.088	1	negative_202_Horlbeck_NTC	GPKOW	898	50285
0.640224789	0.008529819	0.763	0.752	1	negative_202_Horlbeck_NTC	SYP	898	50285
0.35732215	-0.008646415	0.026	0.021	1	negative_202_Horlbeck_NTC	ANKRD37	898	50285
0.556329369	-0.037827472	0.049	0.053	1	negative_202_Horlbeck_NTC	SNX25	898	50285
0.277949343	-0.058939651	0.665	0.662	1	negative_202_Horlbeck_NTC	SLC25A4	898	50285
0.600325087	-0.005270906	0.004	0.006	1	negative_202_Horlbeck_NTC	C4orf47	898	50285
0.783633662	-0.009923013	0.045	0.046	1	negative_202_Horlbeck_NTC	PRIMPOL	898	50285
0.372932284	0.002919465	0.202	0.186	1	negative_202_Horlbeck_NTC	ING2	898	50285
0.90475387	-0.021351349	0.147	0.143	1	negative_202_Horlbeck_NTC	TRAPPC11	898	50285
0.008987153	0.090424335	0.411	0.359	1	negative_202_Horlbeck_NTC	STOX2	898	50285
0.169249196	0.019805652	0.021	0.015	1	negative_202_Horlbeck_NTC	LRP2BP	898	50285
0.080396673	0.054035184	0.239	0.213	1	negative_202_Horlbeck_NTC	UFSP2	898	50285
0.153179718	-0.007727251	0	0.002	1	negative_202_Horlbeck_NTC	CCDC110	898	50285
0.713140453	-0.046241254	0.108	0.11	1	negative_202_Horlbeck_NTC	ACSL1	898	50285
0.666619344	0.020866485	0.355	0.339	1	negative_202_Horlbeck_NTC	CFAP97	898	50285
0.238997324	0.015339178	0.171	0.155	1	negative_202_Horlbeck_NTC	RWDD4	898	50285
0.46913887	-0.008515146	0.006	0.008	1	negative_202_Horlbeck_NTC	CENPU	898	50285
0.358655936	-0.002020446	0.084	0.075	1	negative_202_Horlbeck_NTC	IRF2	898	50285
0.000424225	0.149737991	0.592	0.54	1	negative_202_Horlbeck_NTC	CASP3	898	50285
0.254022369	0.024796424	0.032	0.026	1	negative_202_Horlbeck_NTC	RHBDD1	898	50285
0.760136287	-0.048239036	0.233	0.229	1	negative_202_Horlbeck_NTC	AGFG1	898	50285
0.370635986	-0.064317828	0.318	0.327	1	negative_202_Horlbeck_NTC	MFF	898	50285
0.176778648	0.030006751	0.1	0.087	1	negative_202_Horlbeck_NTC	IRS1	898	50285
0.856719812	-0.006751469	0.024	0.025	1	negative_202_Horlbeck_NTC	ZNF365	898	50285
0.723260428	-0.029340825	0.159	0.151	1	negative_202_Horlbeck_NTC	ADO	898	50285
0.803321222	-0.021176301	0.188	0.181	1	negative_202_Horlbeck_NTC	NRBF2	898	50285
0.214815369	-0.008190153	0.001	0.004	1	negative_202_Horlbeck_NTC	JMJD1C-AS1	898	50285
0.820749381	0.010439309	0.062	0.061	1	negative_202_Horlbeck_NTC	REEP3	898	50285
0.003916298	0.055782425	0.411	0.349	1	negative_202_Horlbeck_NTC	JMJD1C	898	50285
0.383195712	0.016334186	0.026	0.021	1	negative_202_Horlbeck_NTC	GRM3	898	50285
0.015580866	0.058055437	0.237	0.201	1	negative_202_Horlbeck_NTC	DMTF1	898	50285
0.080616739	0.020755353	0.057	0.044	1	negative_202_Horlbeck_NTC	CROT	898	50285
0.209505942	-0.056142421	0.282	0.298	1	negative_202_Horlbeck_NTC	RUNDC3B	898	50285
0.068311293	0.025907636	0.091	0.074	1	negative_202_Horlbeck_NTC	DBF4	898	50285
0.808848014	-0.019740383	0.168	0.163	1	negative_202_Horlbeck_NTC	ADAM22	898	50285
0.173239143	0.041024295	0.199	0.18	1	negative_202_Horlbeck_NTC	KIAA1324L	898	50285
0.800360433	-0.001433474	0.009	0.008	1	negative_202_Horlbeck_NTC	TMEM243	898	50285
0.284530724	0.000882064	0.075	0.065	1	negative_202_Horlbeck_NTC	TP53TG1	898	50285
0.758574014	0.003608938	0.004	0.004	1	negative_202_Horlbeck_NTC	ABCB1	898	50285
0.566909768	9.65E-05	0.041	0.037	1	negative_202_Horlbeck_NTC	SLC25A40	898	50285
0.247719384	-0.091125222	0.363	0.365	1	negative_202_Horlbeck_NTC	RHOB	898	50285
0.950359913	-0.002012974	0.002	0.002	1	negative_202_Horlbeck_NTC	GDF7	898	50285
0.432848817	-0.000619075	0.057	0.051	1	negative_202_Horlbeck_NTC	TTC32	898	50285
0.958324143	-0.008735634	0.03	0.03	1	negative_202_Horlbeck_NTC	WDR35	898	50285
0.534792393	0.002110568	0.461	0.438	1	negative_202_Horlbeck_NTC	LAPTM4A	898	50285
0.383514313	-0.019872819	0.011	0.015	1	negative_202_Horlbeck_NTC	SDC1	898	50285
0.665706037	0.00070112	0.208	0.199	1	negative_202_Horlbeck_NTC	PUM2	898	50285
0.497421627	-0.006615867	0.027	0.031	1	negative_202_Horlbeck_NTC	HS1BP3	898	50285
0.155820298	0.019144587	0.107	0.092	1	negative_202_Horlbeck_NTC	LDAH	898	50285
0.300168364	-0.002548543	0.011	0.008	1	negative_202_Horlbeck_NTC	05-Sep	898	50285
0.499814326	-0.010543432	0.003	0.005	1	negative_202_Horlbeck_NTC	TBX1	898	50285
0.762832668	-0.009488116	0.007	0.008	1	negative_202_Horlbeck_NTC	COMT	898	50285
0.235140729	-0.025660787	0.016	0.021	1	negative_202_Horlbeck_NTC	TANGO2	898	50285
0.28867204	0.017623556	0.134	0.12	1	negative_202_Horlbeck_NTC	DGCR8	898	50285
0.183996657	0.031370843	0.591	0.559	1	negative_202_Horlbeck_NTC	RANBP1	898	50285
0.211654284	0.029428019	0.055	0.046	1	negative_202_Horlbeck_NTC	ZDHHC8	898	50285
0.494843453	-0.010550689	0.097	0.089	1	negative_202_Horlbeck_NTC	ZNF74	898	50285
0.062070232	0.051775285	0.116	0.097	1	negative_202_Horlbeck_NTC	MED15	898	50285
0.000317101	0.109856275	0.207	0.162	1	negative_202_Horlbeck_NTC	SNAP29	898	50285
0.025648736	0.033966787	0.111	0.089	1	negative_202_Horlbeck_NTC	CRKL	898	50285
0.823976816	-0.004311706	0.07	0.068	1	negative_202_Horlbeck_NTC	LZTR1	898	50285
0.818070003	-0.008586842	0.027	0.028	1	negative_202_Horlbeck_NTC	THAP7-AS1	898	50285
0.620433971	0.002120973	0.006	0.004	1	negative_202_Horlbeck_NTC	P2RX6	898	50285
0.072206044	0.032190504	0.332	0.298	1	negative_202_Horlbeck_NTC	HIC2	898	50285
0.084254418	0.0195243	0.02	0.013	1	negative_202_Horlbeck_NTC	TMEM191C	898	50285
0.138469844	-0.030256394	0.019	0.027	1	negative_202_Horlbeck_NTC	GNB1L	898	50285
0.757153094	-0.002862803	0.068	0.065	1	negative_202_Horlbeck_NTC	ARVCF	898	50285
0.797315846	-0.02020913	0.049	0.047	1	negative_202_Horlbeck_NTC	TRMT2A	898	50285
0.044578021	0.008509944	0.079	0.062	1	negative_202_Horlbeck_NTC	RTN4R	898	50285
0.146322834	-0.004150121	0.17	0.148	1	negative_202_Horlbeck_NTC	DGCR6L	898	50285
0.435118271	-0.005485118	0.003	0.005	1	negative_202_Horlbeck_NTC	SCARF2	898	50285
0.305809002	0.007107187	0.089	0.079	1	negative_202_Horlbeck_NTC	KLHL22	898	50285
0.627432221	0.006222546	0.255	0.245	1	negative_202_Horlbeck_NTC	PI4KA	898	50285
0.038084869	0.058817139	0.127	0.105	1	negative_202_Horlbeck_NTC	THAP7	898	50285
0.151510025	0.008980885	0.012	0.008	1	negative_202_Horlbeck_NTC	QPCTL	898	50285
0.017371227	0.018813589	0.009	0.004	1	negative_202_Horlbeck_NTC	GIPR	898	50285
0.077440562	-0.010706399	0	0.003	1	negative_202_Horlbeck_NTC	DACT3-AS1	898	50285
0.680319299	-0.005541529	0.019	0.021	1	negative_202_Horlbeck_NTC	CCDC9	898	50285
0.036670086	0.051217346	0.392	0.347	1	negative_202_Horlbeck_NTC	INAFM1	898	50285
0.575315972	-0.005608594	0.003	0.005	1	negative_202_Horlbeck_NTC	C5AR1	898	50285
0.683598575	0.00120843	0.006	0.005	1	negative_202_Horlbeck_NTC	HIF3A	898	50285
0.705362025	0.002091	0.006	0.005	1	negative_202_Horlbeck_NTC	NPAS1	898	50285
0.952314481	0.018601289	0.239	0.237	1	negative_202_Horlbeck_NTC	SAE1	898	50285
0.999330313	-0.037190918	0.109	0.107	1	negative_202_Horlbeck_NTC	FKRP	898	50285
0.128987439	-0.055656794	0.886	0.904	1	negative_202_Horlbeck_NTC	CALM3	898	50285
0.03302272	0.022845214	0.046	0.033	1	negative_202_Horlbeck_NTC	DHX34	898	50285
0.006169151	0.062691787	0.459	0.401	1	negative_202_Horlbeck_NTC	ARHGAP35	898	50285
0.037012149	0.04959114	0.292	0.255	1	negative_202_Horlbeck_NTC	PPP5C	898	50285
0.508727788	-0.006523541	0.004	0.006	1	negative_202_Horlbeck_NTC	NAPA-AS1	898	50285
0.3760229	0.007359566	0.008	0.006	1	negative_202_Horlbeck_NTC	CCDC61	898	50285
0.704006344	-0.026190805	0.588	0.562	1	negative_202_Horlbeck_NTC	SNRPD2	898	50285
0.277294973	-0.042260969	0.049	0.057	1	negative_202_Horlbeck_NTC	EML2	898	50285
0.012201216	0.041488698	0.139	0.111	1	negative_202_Horlbeck_NTC	OPA3	898	50285
0.599950654	-0.000955435	0.012	0.014	1	negative_202_Horlbeck_NTC	SLC1A5	898	50285
0.297255698	0.011166431	0.09	0.08	1	negative_202_Horlbeck_NTC	BBC3	898	50285
0.869619282	-0.001826505	0.724	0.696	1	negative_202_Horlbeck_NTC	AP2S1	898	50285
0.056556956	0.029156619	0.047	0.035	1	negative_202_Horlbeck_NTC	MYPOP	898	50285
0.003462494	0.027706319	0.028	0.016	1	negative_202_Horlbeck_NTC	CCDC8	898	50285
0.031307015	0.041797924	0.282	0.245	1	negative_202_Horlbeck_NTC	DACT3	898	50285
0.777506211	-0.009950798	0.404	0.388	1	negative_202_Horlbeck_NTC	MEIS3	898	50285
0.254313899	0.02045719	0.144	0.129	1	negative_202_Horlbeck_NTC	ZC3H4	898	50285
0.733228901	-0.036942651	0.516	0.5	1	negative_202_Horlbeck_NTC	TMEM160	898	50285
0.006146582	0.082902585	0.454	0.405	1	negative_202_Horlbeck_NTC	NAPA	898	50285
0.875299847	-0.015763816	0.017	0.017	1	negative_202_Horlbeck_NTC	PPP5D1	898	50285
0.539015743	-0.043233398	0.254	0.256	1	negative_202_Horlbeck_NTC	STRN4	898	50285
0.086681984	-0.069275527	0.106	0.123	1	negative_202_Horlbeck_NTC	SLC8A2	898	50285
0.475706013	-0.006451281	0.003	0.005	1	negative_202_Horlbeck_NTC	NANOS2	898	50285
0.424397172	0.006343775	0.351	0.33	1	negative_202_Horlbeck_NTC	SYMPK	898	50285
0.069863482	-0.031854281	0.032	0.045	1	negative_202_Horlbeck_NTC	DMPK	898	50285
0.787292171	-0.006328223	0.01	0.011	1	negative_202_Horlbeck_NTC	PRKD2	898	50285
0.795394667	-0.000810068	0.008	0.007	1	negative_202_Horlbeck_NTC	GNG8	898	50285
0.144814246	-0.039744424	0.051	0.063	1	negative_202_Horlbeck_NTC	KPTN	898	50285
0.493284215	-0.014185635	0.249	0.258	1	negative_202_Horlbeck_NTC	DMWD	898	50285
0.005845376	0.038210185	0.04	0.025	1	negative_202_Horlbeck_NTC	FBXO46	898	50285
0.507282032	-0.009271588	0.069	0.075	1	negative_202_Horlbeck_NTC	IRF2BP1	898	50285
0.837843935	-0.042510314	0.467	0.454	1	negative_202_Horlbeck_NTC	NOVA2	898	50285
0.58020365	0.02031036	0.045	0.041	1	negative_202_Horlbeck_NTC	TOE1	898	50285
0.698861862	-0.012267963	0.014	0.016	1	negative_202_Horlbeck_NTC	MMACHC	898	50285
0.843593121	-0.014871508	0.281	0.269	1	negative_202_Horlbeck_NTC	AKR1A1	898	50285
0.074520378	0.049368249	0.508	0.47	1	negative_202_Horlbeck_NTC	NASP	898	50285
0.07479436	0.041880524	0.098	0.082	1	negative_202_Horlbeck_NTC	TMEM69	898	50285
0.007009713	0.078234663	0.111	0.086	1	negative_202_Horlbeck_NTC	MAST2	898	50285
0.598890168	0.005774611	0.007	0.005	1	negative_202_Horlbeck_NTC	LURAP1	898	50285
0.095764896	-0.03400774	0.91	0.914	1	negative_202_Horlbeck_NTC	UQCRH	898	50285
0.097995591	0.02006263	0.068	0.055	1	negative_202_Horlbeck_NTC	NSUN4	898	50285
0.378783239	0.008461631	0.04	0.035	1	negative_202_Horlbeck_NTC	FAAH	898	50285
0.061041984	-0.04158046	0.031	0.044	1	negative_202_Horlbeck_NTC	CYP4X1	898	50285
0.060389533	0.031737548	0.143	0.121	1	negative_202_Horlbeck_NTC	ZSWIM5	898	50285
0.538376309	0.006991963	0.026	0.023	1	negative_202_Horlbeck_NTC	MUTYH	898	50285
0.458253017	-0.003337681	0.001	0.002	1	negative_202_Horlbeck_NTC	TESK2	898	50285
0.014226805	0.074840764	0.852	0.818	1	negative_202_Horlbeck_NTC	PRDX1	898	50285
0.333062581	0.000634901	0.138	0.125	1	negative_202_Horlbeck_NTC	GPBP1L1	898	50285
0.017027659	0.030668509	0.096	0.074	1	negative_202_Horlbeck_NTC	IPP	898	50285
0.3307783	-0.008498232	0.337	0.312	1	negative_202_Horlbeck_NTC	PIK3R3	898	50285
0.057287559	0.035203955	0.202	0.174	1	negative_202_Horlbeck_NTC	POMGNT1	898	50285
0.344693963	-0.011494597	0.202	0.185	1	negative_202_Horlbeck_NTC	LRRC41	898	50285
0.524793832	0.000732633	0.003	0.002	1	negative_202_Horlbeck_NTC	KNCN	898	50285
0.29351168	-0.001479438	0.099	0.088	1	negative_202_Horlbeck_NTC	MKNK1	898	50285
0.821924682	0.001911201	0.004	0.004	1	negative_202_Horlbeck_NTC	MOB3C	898	50285
0.514425917	-0.058689654	0.234	0.237	1	negative_202_Horlbeck_NTC	ATPAF1	898	50285
0.271426281	0.012997423	0.069	0.06	1	negative_202_Horlbeck_NTC	EFCAB14	898	50285
0.502242758	-0.011796801	0.004	0.006	1	negative_202_Horlbeck_NTC	CYP4A11	898	50285
0.1782489	0.011100972	0.007	0.004	1	negative_202_Horlbeck_NTC	TAL1	898	50285
0.162297938	-0.081646052	0.176	0.191	1	negative_202_Horlbeck_NTC	P4HTM	898	50285
0.108547837	0.006402802	0.312	0.276	1	negative_202_Horlbeck_NTC	WDR6	898	50285
0.192564224	0.056077033	0.269	0.248	1	negative_202_Horlbeck_NTC	NDUFAF3	898	50285
0.16159957	0.003467247	0.146	0.127	1	negative_202_Horlbeck_NTC	KLHDC8B	898	50285
0.618707205	0.011159259	0.148	0.142	1	negative_202_Horlbeck_NTC	TCTA	898	50285
0.440066995	0.018456765	0.145	0.136	1	negative_202_Horlbeck_NTC	DAG1	898	50285
0.580590626	0.001313835	0.147	0.138	1	negative_202_Horlbeck_NTC	BSN	898	50285
0.915847641	-0.025209485	0.153	0.148	1	negative_202_Horlbeck_NTC	APEH	898	50285
0.08980657	0.02048885	0.099	0.082	1	negative_202_Horlbeck_NTC	RNF123	898	50285
0.00622267	0.059735807	0.432	0.373	1	negative_202_Horlbeck_NTC	RBM6	898	50285
0.26534625	0.034109957	0.388	0.367	1	negative_202_Horlbeck_NTC	RBM5	898	50285
0.574347546	-0.00638932	0.003	0.005	1	negative_202_Horlbeck_NTC	SEMA3F	898	50285
6.16E-05	0.128597486	0.556	0.478	0.935626059	negative_202_Horlbeck_NTC	GNAI2	898	50285
0.457456118	0.007824133	0.012	0.01	1	negative_202_Horlbeck_NTC	SEMA3B	898	50285
0.545496276	-2.83E-05	0.004	0.003	1	negative_202_Horlbeck_NTC	RASSF1-AS1	898	50285
0.441714271	-0.003341045	0.048	0.042	1	negative_202_Horlbeck_NTC	CYB561D2	898	50285
0.388173829	0.017736514	0.041	0.036	1	negative_202_Horlbeck_NTC	HEMK1	898	50285
0.760660019	0.007233823	0.018	0.017	1	negative_202_Horlbeck_NTC	MAPKAPK3	898	50285
0.629538611	0.006895547	0.004	0.004	1	negative_202_Horlbeck_NTC	LINC02019	898	50285
0.972588055	-0.013831019	0.122	0.121	1	negative_202_Horlbeck_NTC	DOCK3	898	50285
0.3430019	-0.058844184	0.136	0.145	1	negative_202_Horlbeck_NTC	DALRD3	898	50285
0.529346274	-0.013611597	0.278	0.261	1	negative_202_Horlbeck_NTC	IMPDH2	898	50285
0.050811598	0.038895046	0.165	0.14	1	negative_202_Horlbeck_NTC	QRICH1	898	50285
0.071694986	0.031564356	0.184	0.158	1	negative_202_Horlbeck_NTC	QARS	898	50285
0.005422598	0.051669221	0.102	0.077	1	negative_202_Horlbeck_NTC	USP19	898	50285
0.640645193	0.001053625	0.004	0.004	1	negative_202_Horlbeck_NTC	LAMB2	898	50285
0.425574985	-0.017246617	0.013	0.017	1	negative_202_Horlbeck_NTC	CCDC71	898	50285
0.661984626	-0.04360675	0.086	0.089	1	negative_202_Horlbeck_NTC	C3orf62	898	50285
0.021574975	-0.078275652	0.08	0.103	1	negative_202_Horlbeck_NTC	USP4	898	50285
0.849533521	-0.015691243	0.527	0.499	1	negative_202_Horlbeck_NTC	RHOA	898	50285
0.550079088	-0.005317641	0.006	0.007	1	negative_202_Horlbeck_NTC	AMT	898	50285
0.096663501	0.016225641	0.011	0.007	1	negative_202_Horlbeck_NTC	MST1	898	50285
0.207447135	-0.024914926	0.017	0.023	1	negative_202_Horlbeck_NTC	GMPPB	898	50285
0.125730781	0.027959011	0.148	0.13	1	negative_202_Horlbeck_NTC	IP6K1	898	50285
0.158773237	0.005301737	0.01	0.006	1	negative_202_Horlbeck_NTC	TRAIP	898	50285
0.329968647	0.022008543	0.173	0.159	1	negative_202_Horlbeck_NTC	CAMKV	898	50285
0.322256861	-0.048264589	0.084	0.092	1	negative_202_Horlbeck_NTC	MON1A	898	50285
0.941695062	-0.004331704	0.004	0.005	1	negative_202_Horlbeck_NTC	RBM5-AS1	898	50285
0.900221831	-0.00852319	0.052	0.053	1	negative_202_Horlbeck_NTC	IFRD2	898	50285
0.032294068	0.039678559	0.06	0.045	1	negative_202_Horlbeck_NTC	HYAL3	898	50285
0.853272612	-0.041315813	0.131	0.127	1	negative_202_Horlbeck_NTC	HYAL2	898	50285
0.846079143	-0.004123573	0.345	0.335	1	negative_202_Horlbeck_NTC	TUSC2	898	50285
0.66071596	-0.00551792	0.05	0.047	1	negative_202_Horlbeck_NTC	RASSF1	898	50285
0.42679455	0.00888133	0.006	0.004	1	negative_202_Horlbeck_NTC	ZMYND10	898	50285
0.962712054	-0.020046684	0.1	0.1	1	negative_202_Horlbeck_NTC	NPRL2	898	50285
0.018661499	0.075169215	0.198	0.168	1	negative_202_Horlbeck_NTC	TMEM115	898	50285
0.86012893	0.013092188	0.101	0.099	1	negative_202_Horlbeck_NTC	CACNA2D2	898	50285
0.902481127	-0.011030386	0.028	0.027	1	negative_202_Horlbeck_NTC	C3orf18	898	50285
0.269192722	-0.04952976	0.438	0.447	1	negative_202_Horlbeck_NTC	SCN2A	898	50285
0.008489548	0.082292722	0.688	0.656	1	negative_202_Horlbeck_NTC	CSRNP3	898	50285
0.9185276	-0.005382137	0.003	0.003	1	negative_202_Horlbeck_NTC	COBLL1	898	50285
0.773431413	-0.009831053	0.391	0.376	1	negative_202_Horlbeck_NTC	SCN3A	898	50285
0.139507763	-0.019839726	0.008	0.014	1	negative_202_Horlbeck_NTC	GRB14	898	50285
0.014711385	-0.040133115	0.014	0.028	1	negative_202_Horlbeck_NTC	SCN1A	898	50285
0.645678209	-0.029355586	0.075	0.078	1	negative_202_Horlbeck_NTC	TTC21B	898	50285
0.452748766	0.008089211	0.294	0.276	1	negative_202_Horlbeck_NTC	ZRANB1	898	50285
0.393888559	-0.009642602	0.007	0.009	1	negative_202_Horlbeck_NTC	GPR26	898	50285
0.00871184	0.041564832	0.066	0.047	1	negative_202_Horlbeck_NTC	LHPP	898	50285
0.584903261	-0.033017472	0.414	0.41	1	negative_202_Horlbeck_NTC	CTBP2	898	50285
0.420269661	0.018302351	0.079	0.072	1	negative_202_Horlbeck_NTC	FAM53B	898	50285
0.428839598	0.00820002	0.007	0.005	1	negative_202_Horlbeck_NTC	CHST15	898	50285
0.256886882	-0.031684685	0.314	0.327	1	negative_202_Horlbeck_NTC	OAT	898	50285
0.413949953	0.014299366	0.212	0.198	1	negative_202_Horlbeck_NTC	PDCD6IP	898	50285
0.276536852	-0.011099419	0.006	0.009	1	negative_202_Horlbeck_NTC	ARPP21	898	50285
0.699305574	-0.030133009	0.624	0.613	1	negative_202_Horlbeck_NTC	CLASP2	898	50285
0.348594433	0.021435622	0.053	0.047	1	negative_202_Horlbeck_NTC	SHANK3	898	50285
0.092492227	0.045412561	0.297	0.268	1	negative_202_Horlbeck_NTC	PPP6R2	898	50285
0.730401741	-0.014150843	0.441	0.44	1	negative_202_Horlbeck_NTC	MAPK8IP2	898	50285
0.420140501	-0.012796422	0.046	0.052	1	negative_202_Horlbeck_NTC	SELENOO	898	50285
0.144689291	0.021720136	0.073	0.061	1	negative_202_Horlbeck_NTC	TRABD	898	50285
0.369410382	0.007902478	0.085	0.076	1	negative_202_Horlbeck_NTC	NCAPH2	898	50285
0.180931467	0.030221342	0.173	0.155	1	negative_202_Horlbeck_NTC	ZBED4	898	50285
0.676829838	-0.022234995	0.1	0.094	1	negative_202_Horlbeck_NTC	PANX2	898	50285
0.781739209	-0.028977856	0.098	0.1	1	negative_202_Horlbeck_NTC	CRELD2	898	50285
0.875302184	-0.013908122	0.11	0.107	1	negative_202_Horlbeck_NTC	PIM3	898	50285
0.270477939	0.005038369	0.003	0.002	1	negative_202_Horlbeck_NTC	CPT1B	898	50285
0.324337194	0.005173603	0.012	0.009	1	negative_202_Horlbeck_NTC	CHKB	898	50285
0.427137933	-0.001851867	0.137	0.126	1	negative_202_Horlbeck_NTC	RABL2B	898	50285
0.117854037	0.039434381	0.082	0.069	1	negative_202_Horlbeck_NTC	PLXNB2	898	50285
0.795941189	-0.012731682	0.089	0.091	1	negative_202_Horlbeck_NTC	MAPK12	898	50285
0.845756578	-0.022924247	0.068	0.069	1	negative_202_Horlbeck_NTC	LMF2	898	50285
0.425470307	-0.022509092	0.086	0.077	1	negative_202_Horlbeck_NTC	DENND6B	898	50285
0.213301834	0.017566823	0.036	0.029	1	negative_202_Horlbeck_NTC	TYMP	898	50285
0.431654328	-0.002254921	0.03	0.026	1	negative_202_Horlbeck_NTC	ARSA	898	50285
0.649704037	-0.009609443	0.018	0.02	1	negative_202_Horlbeck_NTC	MAPK11	898	50285
0.822541962	-0.000477699	0.004	0.004	1	negative_202_Horlbeck_NTC	SYCE3	898	50285
0.586948826	0.006164874	0.128	0.121	1	negative_202_Horlbeck_NTC	SBF1	898	50285
0.97802326	-0.018053811	0.062	0.061	1	negative_202_Horlbeck_NTC	HDAC10	898	50285
0.359858352	0.005106576	0.112	0.102	1	negative_202_Horlbeck_NTC	BRD1	898	50285
0.718275463	-0.02823267	0.043	0.045	1	negative_202_Horlbeck_NTC	ALG12	898	50285
0.990209959	-0.005811367	0.039	0.039	1	negative_202_Horlbeck_NTC	TUBGCP6	898	50285
0.83190949	-0.037965982	0.088	0.089	1	negative_202_Horlbeck_NTC	VSTM2B	898	50285
0.835684681	0.007347938	0.139	0.136	1	negative_202_Horlbeck_NTC	POP4	898	50285
0.951167269	-0.047125799	0.198	0.194	1	negative_202_Horlbeck_NTC	LINC00662	898	50285
0.486734569	-0.033624233	0.704	0.707	1	negative_202_Horlbeck_NTC	UQCRFS1	898	50285
0.597820309	-0.022460447	0.254	0.24	1	negative_202_Horlbeck_NTC	C19orf12	898	50285
0.040904618	0.033419343	0.045	0.032	1	negative_202_Horlbeck_NTC	LINC01521	898	50285
0.618607769	-0.032244271	0.179	0.182	1	negative_202_Horlbeck_NTC	DRG1	898	50285
0.892604177	-0.020299794	0.055	0.055	1	negative_202_Horlbeck_NTC	SFI1	898	50285
0.781694196	0.012660638	0.077	0.074	1	negative_202_Horlbeck_NTC	PIK3IP1	898	50285
0.000136015	0.069850615	0.234	0.179	1	negative_202_Horlbeck_NTC	PATZ1	898	50285
0.761269704	-0.028382871	0.164	0.166	1	negative_202_Horlbeck_NTC	EIF4ENIF1	898	50285
0.041010656	0.059118553	0.341	0.306	1	negative_202_Horlbeck_NTC	AGAP3	898	50285
0.853899191	0.010239528	0.041	0.04	1	negative_202_Horlbeck_NTC	SLC4A2	898	50285
0.40348043	-0.031321471	0.039	0.044	1	negative_202_Horlbeck_NTC	CHPF2	898	50285
0.289374515	0.007712481	0.107	0.095	1	negative_202_Horlbeck_NTC	ABCB8	898	50285
0.076410856	0.006574754	0.018	0.011	1	negative_202_Horlbeck_NTC	ASIC3	898	50285
0.445849905	-0.002301706	0.285	0.268	1	negative_202_Horlbeck_NTC	NUB1	898	50285
0.230252753	-0.058129683	0.311	0.32	1	negative_202_Horlbeck_NTC	GALNT11	898	50285
0.324571559	0.02883041	0.195	0.181	1	negative_202_Horlbeck_NTC	REPIN1	898	50285
0.396042128	-0.010965001	0.128	0.117	1	negative_202_Horlbeck_NTC	ZNF775	898	50285
0.184519323	-0.059274066	0.108	0.121	1	negative_202_Horlbeck_NTC	PRKAG2-AS1	898	50285
0.113285534	-0.019031037	0.01	0.017	1	negative_202_Horlbeck_NTC	LRRC61	898	50285
0.607188608	-0.009542055	0.086	0.09	1	negative_202_Horlbeck_NTC	TMUB1	898	50285
0.099152842	-0.027812591	0.012	0.02	1	negative_202_Horlbeck_NTC	WDR86	898	50285
0.091375541	-0.095629227	0.322	0.335	1	negative_202_Horlbeck_NTC	CDK5	898	50285
0.97004031	-0.039106152	0.136	0.132	1	negative_202_Horlbeck_NTC	FASTK	898	50285
0.240334722	-0.034260925	0.141	0.155	1	negative_202_Horlbeck_NTC	KCNH2	898	50285
0.773932195	-0.01662314	0.017	0.018	1	negative_202_Horlbeck_NTC	ATG9B	898	50285
0.013236563	0.080524787	0.36	0.315	1	negative_202_Horlbeck_NTC	SMARCD3	898	50285
0.039449915	0.050627456	0.163	0.137	1	negative_202_Horlbeck_NTC	PRKAG2	898	50285
0.568436305	0.011852938	0.562	0.539	1	negative_202_Horlbeck_NTC	RHEB	898	50285
0.0202482	0.008750694	0.007	0.003	1	negative_202_Horlbeck_NTC	PCDHGA1	898	50285
0.536761031	-0.00453658	0.001	0.002	1	negative_202_Horlbeck_NTC	PCDHGB2	898	50285
0.601264291	0.00243924	0.01	0.008	1	negative_202_Horlbeck_NTC	PCDHGA6	898	50285
0.455037548	-0.000565989	0.043	0.038	1	negative_202_Horlbeck_NTC	PCDHGA7	898	50285
0.988233017	-0.002535346	0.01	0.01	1	negative_202_Horlbeck_NTC	PCDHGB4	898	50285
0.257436785	0.007530953	0.021	0.016	1	negative_202_Horlbeck_NTC	PCDHGA8	898	50285
0.784186294	0.000127795	0.004	0.004	1	negative_202_Horlbeck_NTC	PCDHGA9	898	50285
0.002722823	0.069751616	0.121	0.092	1	negative_202_Horlbeck_NTC	PCDHGB6	898	50285
0.796780465	-0.018452872	0.068	0.07	1	negative_202_Horlbeck_NTC	PCDHGA10	898	50285
0.431235606	-0.003644047	0.013	0.017	1	negative_202_Horlbeck_NTC	PCDHGB7	898	50285
0.972105175	-0.004178865	0.002	0.002	1	negative_202_Horlbeck_NTC	PCDHGA11	898	50285
0.967515934	-0.00121902	0.003	0.003	1	negative_202_Horlbeck_NTC	PCDHGA12	898	50285
0.227744774	0.006824922	0.011	0.008	1	negative_202_Horlbeck_NTC	PCDHGC3	898	50285
0.357294803	-0.008180826	0.004	0.007	1	negative_202_Horlbeck_NTC	PCDHGC4	898	50285
0.84729159	-0.014403711	0.094	0.095	1	negative_202_Horlbeck_NTC	RELL2	898	50285
0.105317683	0.037689925	0.192	0.169	1	negative_202_Horlbeck_NTC	RNF14	898	50285
0.887257445	-0.010600268	0.742	0.724	1	negative_202_Horlbeck_NTC	NDFIP1	898	50285
0.050304963	0.041617418	0.096	0.078	1	negative_202_Horlbeck_NTC	ARHGAP26	898	50285
0.885749851	-0.024889943	0.1	0.101	1	negative_202_Horlbeck_NTC	DIAPH1	898	50285
0.996961654	-0.041043431	0.171	0.167	1	negative_202_Horlbeck_NTC	HDAC3	898	50285
0.918777469	0.004615748	0.004	0.004	1	negative_202_Horlbeck_NTC	FCHSD1	898	50285
0.655364699	-0.015076681	0.023	0.026	1	negative_202_Horlbeck_NTC	PCDH1	898	50285
0.13915869	0.006242448	0.009	0.005	1	negative_202_Horlbeck_NTC	PCDH12	898	50285
0.22355798	0.020759881	0.144	0.129	1	negative_202_Horlbeck_NTC	GNPDA1	898	50285
0.085518558	-0.059480366	0.043	0.056	1	negative_202_Horlbeck_NTC	SPRY4	898	50285
0.06992325	0.014270242	0.008	0.004	1	negative_202_Horlbeck_NTC	CMYA5	898	50285
0.001002581	0.01739431	0.024	0.012	1	negative_202_Horlbeck_NTC	THBS4	898	50285
0.01844625	0.068404748	0.206	0.173	1	negative_202_Horlbeck_NTC	ZFYVE16	898	50285
0.844735703	-0.000184183	0.008	0.008	1	negative_202_Horlbeck_NTC	FAM151B	898	50285
0.314148227	0.007340218	0.182	0.165	1	negative_202_Horlbeck_NTC	MSH3	898	50285
0.645170952	-0.003927712	0.002	0.003	1	negative_202_Horlbeck_NTC	RASGRF2	898	50285
0.252021252	0.008063186	0.106	0.093	1	negative_202_Horlbeck_NTC	ZCCHC9	898	50285
0.618506757	-0.070117716	0.209	0.208	1	negative_202_Horlbeck_NTC	HOMER1	898	50285
0.920554837	-0.00657144	0.063	0.064	1	negative_202_Horlbeck_NTC	MTX3	898	50285
0.127784858	0.025415859	0.052	0.042	1	negative_202_Horlbeck_NTC	SERINC5	898	50285
0.999265202	-0.034528822	0.158	0.155	1	negative_202_Horlbeck_NTC	DHFR	898	50285
0.043951186	0.015119185	0.05	0.037	1	negative_202_Horlbeck_NTC	CKMT2-AS1	898	50285
0.175067369	0.018076497	0.569	0.532	1	negative_202_Horlbeck_NTC	BRD2	898	50285
0.307642021	-0.000863309	0.024	0.02	1	negative_202_Horlbeck_NTC	HLA-DPB1	898	50285
0.345300101	0.000961583	0.325	0.302	1	negative_202_Horlbeck_NTC	SLC39A7	898	50285
0.994289732	-0.000958369	0.022	0.022	1	negative_202_Horlbeck_NTC	HSD17B8	898	50285
0.192499439	0.017443268	0.16	0.143	1	negative_202_Horlbeck_NTC	RING1	898	50285
0.682481463	-0.008867702	0.024	0.022	1	negative_202_Horlbeck_NTC	TAP2	898	50285
0.119758306	-0.011518511	0.001	0.005	1	negative_202_Horlbeck_NTC	HLA-DMA	898	50285
0.839316466	-0.002861651	0.004	0.005	1	negative_202_Horlbeck_NTC	HLA-DPA1	898	50285
0.634425801	-0.004804766	0.003	0.004	1	negative_202_Horlbeck_NTC	COL11A2	898	50285
0.713301779	-0.040774827	0.088	0.09	1	negative_202_Horlbeck_NTC	RXRB	898	50285
0.173544386	0.019430133	0.075	0.063	1	negative_202_Horlbeck_NTC	GCA	898	50285
0.366411498	0.025996004	0.248	0.231	1	negative_202_Horlbeck_NTC	TANK	898	50285
0.118348078	-0.000318833	0.004	0.002	1	negative_202_Horlbeck_NTC	TBR1	898	50285
0.724654802	-0.036422687	0.071	0.067	1	negative_202_Horlbeck_NTC	SLC4A10	898	50285
0.802223487	-0.002529955	0.004	0.005	1	negative_202_Horlbeck_NTC	LINC01806	898	50285
0.488057233	-0.005823534	0.479	0.453	1	negative_202_Horlbeck_NTC	PSMD14	898	50285
0.423478717	0.004362222	0.396	0.372	1	negative_202_Horlbeck_NTC	RBMS1	898	50285
0.556869638	-0.037908541	0.08	0.085	1	negative_202_Horlbeck_NTC	RAB27B	898	50285
0.009285473	0.112611741	0.313	0.274	1	negative_202_Horlbeck_NTC	TCF4	898	50285
0.851760713	-0.029290239	0.075	0.076	1	negative_202_Horlbeck_NTC	ZBTB33	898	50285
0.021330183	-0.089012133	0.431	0.456	1	negative_202_Horlbeck_NTC	MCTS1	898	50285
0.100140451	0.031768636	0.073	0.06	1	negative_202_Horlbeck_NTC	TMEM255A	898	50285
0.132004624	0.033612305	0.09	0.076	1	negative_202_Horlbeck_NTC	LAMP2	898	50285
0.520861509	-0.06857303	0.154	0.157	1	negative_202_Horlbeck_NTC	CUL4B	898	50285
0.739467282	-0.035374784	0.111	0.105	1	negative_202_Horlbeck_NTC	C1GALT1C1	898	50285
0.290415971	-0.015808946	0.008	0.012	1	negative_202_Horlbeck_NTC	C18orf54	898	50285
0.014335984	0.060963463	0.168	0.138	1	negative_202_Horlbeck_NTC	KCNB2	898	50285
0.966518632	0.001298926	0.359	0.354	1	negative_202_Horlbeck_NTC	TERF1	898	50285
0.681314397	0.003590923	0.012	0.011	1	negative_202_Horlbeck_NTC	RDH10	898	50285
0.711028393	-0.037106102	0.21	0.211	1	negative_202_Horlbeck_NTC	TMEM70	898	50285
0.044642585	0.057422084	0.928	0.914	1	negative_202_Horlbeck_NTC	RPL7	898	50285
0.564706173	-0.034354874	0.362	0.339	1	negative_202_Horlbeck_NTC	STAU2	898	50285
0.64156384	-0.014884067	0.242	0.231	1	negative_202_Horlbeck_NTC	UBE2W	898	50285
0.778909512	-0.00681709	0.542	0.528	1	negative_202_Horlbeck_NTC	ELOC	898	50285
0.002538876	0.098959042	0.133	0.102	1	negative_202_Horlbeck_NTC	ARL4D	898	50285
0.395993889	-0.014079507	0.155	0.142	1	negative_202_Horlbeck_NTC	DHX8	898	50285
0.425270374	0.004262423	0.004	0.003	1	negative_202_Horlbeck_NTC	NAGS	898	50285
0.992617227	-0.014811457	0.343	0.334	1	negative_202_Horlbeck_NTC	G6PC3	898	50285
0.024523345	0.011621706	0.008	0.003	1	negative_202_Horlbeck_NTC	C17orf53	898	50285
0.007489796	0.04649569	0.153	0.121	1	negative_202_Horlbeck_NTC	TMUB2	898	50285
0.882679019	-0.014796209	0.443	0.435	1	negative_202_Horlbeck_NTC	RUNDC3A	898	50285
0.10979986	0.036111077	0.163	0.142	1	negative_202_Horlbeck_NTC	GRN	898	50285
0.895056739	0.000463904	0.006	0.005	1	negative_202_Horlbeck_NTC	MEIOC	898	50285
0.287173496	-0.00243686	0.036	0.029	1	negative_202_Horlbeck_NTC	DBF4B	898	50285
0.407987416	-0.001503891	0.062	0.056	1	negative_202_Horlbeck_NTC	ADAM11	898	50285
0.003276734	0.083631455	0.335	0.286	1	negative_202_Horlbeck_NTC	NMT1	898	50285
0.04909513	0.014063758	0.02	0.013	1	negative_202_Horlbeck_NTC	ACBD4	898	50285
0.167274576	0.003675399	0.161	0.141	1	negative_202_Horlbeck_NTC	HEXIM1	898	50285
0.154446712	0.013396274	0.073	0.062	1	negative_202_Horlbeck_NTC	HEXIM2	898	50285
0.068639077	-0.028912031	0.008	0.015	1	negative_202_Horlbeck_NTC	ETV4	898	50285
0.869094278	-0.018606074	0.251	0.243	1	negative_202_Horlbeck_NTC	DUSP3	898	50285
0.241168283	-0.015131666	0.165	0.146	1	negative_202_Horlbeck_NTC	MPP3	898	50285
0.035880703	0.024424442	0.253	0.216	1	negative_202_Horlbeck_NTC	MPP2	898	50285
0.123809424	0.029567524	0.096	0.081	1	negative_202_Horlbeck_NTC	TMEM101	898	50285
0.116405397	-0.000403424	0.236	0.208	1	negative_202_Horlbeck_NTC	LSM12	898	50285
0.044434118	0.04865787	0.249	0.217	1	negative_202_Horlbeck_NTC	HDAC5	898	50285
0.965548268	-0.00823351	0.024	0.025	1	negative_202_Horlbeck_NTC	ASB16-AS1	898	50285
0.906762645	0.026518487	0.133	0.131	1	negative_202_Horlbeck_NTC	ATXN7L3	898	50285
0.001128684	0.100318456	0.507	0.439	1	negative_202_Horlbeck_NTC	UBTF	898	50285
0.313537538	-0.030124797	0.036	0.042	1	negative_202_Horlbeck_NTC	RUNDC3A-AS1	898	50285
0.859709383	-0.03562275	0.235	0.224	1	negative_202_Horlbeck_NTC	SLC25A39	898	50285
0.272516086	-0.05982706	0.205	0.216	1	negative_202_Horlbeck_NTC	FAM171A2	898	50285
0.676188275	0.003469893	0.009	0.008	1	negative_202_Horlbeck_NTC	ITGA2B	898	50285
0.943823643	-0.023234897	0.306	0.302	1	negative_202_Horlbeck_NTC	GPATCH8	898	50285
0.489575887	-0.029128719	0.229	0.212	1	negative_202_Horlbeck_NTC	CCDC43	898	50285
0.062167981	0.038314581	0.067	0.053	1	negative_202_Horlbeck_NTC	GJC1	898	50285
0.332307006	-0.042995354	0.129	0.139	1	negative_202_Horlbeck_NTC	EFTUD2	898	50285
0.000434968	0.072798536	0.033	0.018	1	negative_202_Horlbeck_NTC	C1QL1	898	50285
0.739256428	-0.003736265	0.057	0.054	1	negative_202_Horlbeck_NTC	DCAKD	898	50285
0.093236496	0.01872891	0.016	0.01	1	negative_202_Horlbeck_NTC	PLCD3	898	50285
0.7148779	-0.005311373	0.248	0.238	1	negative_202_Horlbeck_NTC	LUC7L2	898	50285
0.612040084	-0.015702828	0.325	0.309	1	negative_202_Horlbeck_NTC	FMC1	898	50285
0.01020336	0.038052718	0.046	0.031	1	negative_202_Horlbeck_NTC	TTC26	898	50285
0.303522632	-0.076032059	0.357	0.364	1	negative_202_Horlbeck_NTC	TRIM24	898	50285
0.615240438	0.003582476	0.006	0.004	1	negative_202_Horlbeck_NTC	CLEC2L	898	50285
0.523338037	-0.005511851	0.001	0.002	1	negative_202_Horlbeck_NTC	TMEM213	898	50285
0.272151736	-0.006307408	0.225	0.205	1	negative_202_Horlbeck_NTC	UBN2	898	50285
0.716327813	-0.014105767	0.408	0.391	1	negative_202_Horlbeck_NTC	HIPK2	898	50285
0.035540182	0.02856912	0.031	0.021	1	negative_202_Horlbeck_NTC	ZC3HAV1	898	50285
0.842142694	-0.034986788	0.283	0.27	1	negative_202_Horlbeck_NTC	KIAA1549	898	50285
0.114040232	-0.00907566	0.001	0.005	1	negative_202_Horlbeck_NTC	SVOPL	898	50285
0.005967565	0.050457269	0.13	0.101	1	negative_202_Horlbeck_NTC	C5orf22	898	50285
0.14725715	-0.022229637	0.009	0.015	1	negative_202_Horlbeck_NTC	PDZD2	898	50285
0.35583439	0.028769599	0.824	0.812	1	negative_202_Horlbeck_NTC	SUB1	898	50285
0.389291915	0.014877154	0.014	0.011	1	negative_202_Horlbeck_NTC	NPR3	898	50285
0.715885936	0.003828576	0.342	0.328	1	negative_202_Horlbeck_NTC	TARS	898	50285
0.169277124	-0.064754607	0.106	0.118	1	negative_202_Horlbeck_NTC	DROSHA	898	50285
0.160746897	0.054064226	0.206	0.186	1	negative_202_Horlbeck_NTC	GOLPH3	898	50285
0.00509154	0.042004357	0.08	0.058	1	negative_202_Horlbeck_NTC	MTMR12	898	50285
0.407190216	-0.052415765	0.5	0.499	1	negative_202_Horlbeck_NTC	ZFR	898	50285
0.048102484	-0.134757844	0.16	0.181	1	negative_237_Horlbeck_NTC	AP1AR	726	50457
0.580491127	-0.005360913	0.003	0.004	1	negative_237_Horlbeck_NTC	ALPK1	726	50457
0.088532177	0.021317443	0.371	0.327	1	negative_237_Horlbeck_NTC	LARP7	726	50457
0.402070349	-0.036669654	0.848	0.829	1	negative_237_Horlbeck_NTC	ANK2	726	50457
0.665773292	-0.008936623	0.01	0.011	1	negative_237_Horlbeck_NTC	TIFA	726	50457
0.638389267	0.011042145	0.678	0.649	1	negative_237_Horlbeck_NTC	NEUROG2	726	50457
0.455937636	0.006797575	0.015	0.012	1	negative_237_Horlbeck_NTC	ZGRF1	726	50457
0.010860252	0.06542027	0.288	0.241	1	negative_237_Horlbeck_NTC	CAMK2D	726	50457
0.880616294	-0.077789225	0.264	0.257	1	negative_237_Horlbeck_NTC	ANO5	726	50457
3.63E-12	-0.319325918	0.612	0.708	5.51E-08	negative_237_Horlbeck_NTC	SLC17A6	726	50457
0.486555669	0.009703559	0.019	0.016	1	negative_237_Horlbeck_NTC	GAS2	726	50457
0.916296658	-0.02130621	0.168	0.163	1	negative_237_Horlbeck_NTC	FANCF	726	50457
0.0029554	0.113645603	0.512	0.446	1	negative_237_Horlbeck_NTC	SVIP	726	50457
0.422940278	0.004239772	0.095	0.086	1	negative_237_Horlbeck_NTC	PAPOLG	726	50457
0.075220132	0.044797424	0.092	0.074	1	negative_237_Horlbeck_NTC	REL	726	50457
0.921574681	-0.033161636	0.118	0.115	1	negative_237_Horlbeck_NTC	PEX13	726	50457
0.062004542	0.030757405	0.247	0.212	1	negative_237_Horlbeck_NTC	KIAA1841	726	50457
0.964789321	-0.047769094	0.178	0.172	1	negative_237_Horlbeck_NTC	C2orf74	726	50457
0.712016302	-0.070334407	0.296	0.289	1	negative_237_Horlbeck_NTC	BCL11A	726	50457
0.013436342	0.01522623	0.026	0.015	1	negative_237_Horlbeck_NTC	PUS10	726	50457
0.955490388	-0.027402061	0.368	0.354	1	negative_237_Horlbeck_NTC	USP34	726	50457
0.284552974	0.006239164	0.401	0.365	1	negative_237_Horlbeck_NTC	XPO1	726	50457
0.011828103	0.021505827	0.023	0.013	1	negative_237_Horlbeck_NTC	HELB	726	50457
0.138391972	0.024673519	0.494	0.453	1	negative_237_Horlbeck_NTC	CAND1	726	50457
0.086851903	0.01672243	0.172	0.146	1	negative_237_Horlbeck_NTC	DYRK2	726	50457
0.430556755	0.017364796	0.209	0.195	1	negative_237_Horlbeck_NTC	LLPH	726	50457
0.769006687	-0.034096208	0.19	0.19	1	negative_237_Horlbeck_NTC	TMBIM4	726	50457
0.677382647	-0.03176294	0.142	0.133	1	negative_237_Horlbeck_NTC	GRIP1	726	50457
0.224600375	0.007827765	0.004	0.002	1	negative_237_Horlbeck_NTC	SERHL2	726	50457
0.987025514	-0.00631934	0.004	0.004	1	negative_237_Horlbeck_NTC	BIK	726	50457
0.229881265	-0.006790492	0	0.002	1	negative_237_Horlbeck_NTC	TSPO	726	50457
0.215359403	-0.045776942	0.054	0.065	1	negative_237_Horlbeck_NTC	PNPLA3	726	50457
0.888883206	-0.058404624	0.288	0.271	1	negative_237_Horlbeck_NTC	SAMM50	726	50457
0.006469037	0.012684369	0.014	0.006	1	negative_237_Horlbeck_NTC	PARVB	726	50457
0.209632741	0.008146363	0.008	0.005	1	negative_237_Horlbeck_NTC	CYP2D6	726	50457
0.004219217	0.046361889	0.238	0.19	1	negative_237_Horlbeck_NTC	TCF20	726	50457
0.323565963	0.000767559	0.123	0.11	1	negative_237_Horlbeck_NTC	LINC01315	726	50457
0.902465725	-0.038487121	0.176	0.174	1	negative_237_Horlbeck_NTC	RRP7A	726	50457
0.628397844	-0.051636376	0.117	0.12	1	negative_237_Horlbeck_NTC	POLDIP3	726	50457
0.45882162	-0.014967732	0.402	0.367	1	negative_237_Horlbeck_NTC	CYB5R3	726	50457
0.945570275	-0.004606938	0.022	0.022	1	negative_237_Horlbeck_NTC	A4GALT	726	50457
0.021175317	0.045492225	0.186	0.151	1	negative_237_Horlbeck_NTC	ARFGAP3	726	50457
0.569622368	-0.014175156	0.178	0.166	1	negative_237_Horlbeck_NTC	PACSIN2	726	50457
7.78E-07	0.120133162	0.183	0.121	0.01180844	negative_237_Horlbeck_NTC	TTLL1	726	50457
0.849572143	-0.016306134	0.105	0.101	1	negative_237_Horlbeck_NTC	MCAT	726	50457
0.203914612	-0.013943879	0.063	0.052	1	negative_237_Horlbeck_NTC	TTLL12	726	50457
0.46690967	0.026944218	0.103	0.095	1	negative_237_Horlbeck_NTC	SCUBE1	726	50457
0.843592008	0.000679255	0.007	0.006	1	negative_237_Horlbeck_NTC	EFCAB6	726	50457
0.153009898	0.03154776	0.284	0.253	1	negative_237_Horlbeck_NTC	SULT4A1	726	50457
0.000599873	0.06132948	0.101	0.068	1	negative_237_Horlbeck_NTC	PRMT8	726	50457
0.916339418	-0.053219738	0.446	0.438	1	negative_237_Horlbeck_NTC	CCND2	726	50457
0.484676772	0.002364137	0.077	0.07	1	negative_237_Horlbeck_NTC	TIGAR	726	50457
0.645476423	-0.010820196	0.007	0.008	1	negative_237_Horlbeck_NTC	RAD51AP1	726	50457
0.632435725	-0.01341807	0.048	0.044	1	negative_237_Horlbeck_NTC	DYRK4	726	50457
0.339204848	0.005499756	0.285	0.261	1	negative_237_Horlbeck_NTC	NDUFA9	726	50457
0.856508983	-0.01860771	0.058	0.059	1	negative_237_Horlbeck_NTC	GALNT8	726	50457
0.770464666	-0.002864744	0.069	0.066	1	negative_237_Horlbeck_NTC	PARP11	726	50457
0.251844054	0.008919637	0.102	0.089	1	negative_237_Horlbeck_NTC	C12orf4	726	50457
0.719323181	-0.003238499	0.008	0.007	1	negative_237_Horlbeck_NTC	AKAP3	726	50457
0.864413915	-0.007414143	0.04	0.041	1	negative_237_Horlbeck_NTC	DPY19L4	726	50457
0.581714968	0.000713047	0.076	0.07	1	negative_237_Horlbeck_NTC	INTS8	726	50457
0.001403312	0.068781529	0.179	0.135	1	negative_237_Horlbeck_NTC	NDUFAF6	726	50457
0.155943208	0.017035991	0.012	0.008	1	negative_237_Horlbeck_NTC	PLEKHF2	726	50457
0.750250488	0.003997055	0.003	0.002	1	negative_237_Horlbeck_NTC	GEM	726	50457
0.329439971	0.01256085	0.011	0.008	1	negative_237_Horlbeck_NTC	RAD54B	726	50457
0.348623123	0.001933134	0.007	0.005	1	negative_237_Horlbeck_NTC	FSBP	726	50457
0.484778455	0.004859062	0.007	0.005	1	negative_237_Horlbeck_NTC	CCNE2	726	50457
0.05168888	0.033637859	0.09	0.07	1	negative_237_Horlbeck_NTC	TP53INP1	726	50457
0.422604483	-0.0021417	0.019	0.015	1	negative_237_Horlbeck_NTC	C8orf37	726	50457
0.758774001	-0.01816882	0.032	0.034	1	negative_237_Horlbeck_NTC	PNP	726	50457
0.527748898	-0.012590148	0.121	0.112	1	negative_237_Horlbeck_NTC	METTL17	726	50457
0.006713903	0.063910041	0.165	0.129	1	negative_237_Horlbeck_NTC	ARHGEF40	726	50457
0.895992136	-0.001788906	0.012	0.012	1	negative_237_Horlbeck_NTC	TMEM253	726	50457
0.014141525	0.069195394	0.366	0.315	1	negative_237_Horlbeck_NTC	TOX4	726	50457
0.019591243	0.054961576	0.073	0.053	1	negative_237_Horlbeck_NTC	NDRG2	726	50457
0.221720826	0.010877996	0.085	0.073	1	negative_237_Horlbeck_NTC	ZNF219	726	50457
0.582445273	0.001649914	0.741	0.709	1	negative_237_Horlbeck_NTC	HNRNPC	726	50457
0.568888548	0.000394079	0.616	0.575	1	negative_237_Horlbeck_NTC	SUPT16H	726	50457
0.171489832	0.050244472	0.466	0.435	1	negative_237_Horlbeck_NTC	CHD8	726	50457
0.564983197	-0.050176804	0.153	0.159	1	negative_237_Horlbeck_NTC	RAB2B	726	50457
0.301078023	0.016112233	0.096	0.085	1	negative_237_Horlbeck_NTC	METTL3	726	50457
0.050510667	0.043467885	0.18	0.152	1	negative_237_Horlbeck_NTC	SALL2	726	50457
0.344992173	0.00722296	0.61	0.566	1	negative_237_Horlbeck_NTC	APEX1	726	50457
0.974395979	-0.019267781	0.109	0.108	1	negative_237_Horlbeck_NTC	OSGEP	726	50457
0.20354566	0.003483727	0.034	0.027	1	negative_237_Horlbeck_NTC	SHISA4	726	50457
0.976674151	-0.042905216	0.437	0.412	1	negative_237_Horlbeck_NTC	IPO9	726	50457
0.364739145	-0.011038544	0.55	0.507	1	negative_237_Horlbeck_NTC	NAV1	726	50457
0.20298189	0.024471257	0.205	0.186	1	negative_237_Horlbeck_NTC	PPP1R12B	726	50457
0.733484568	0.005679484	0.079	0.083	1	negative_237_Horlbeck_NTC	RNPEP	726	50457
0.575974332	-0.066068388	0.384	0.376	1	negative_237_Horlbeck_NTC	TIMM17A	726	50457
0.321174876	0.004006468	0.045	0.038	1	negative_237_Horlbeck_NTC	PCAT6	726	50457
0.000633531	0.085222177	0.101	0.068	1	negative_237_Horlbeck_NTC	PPFIA4	726	50457
0.532659679	-0.025595222	0.398	0.369	1	negative_237_Horlbeck_NTC	TMEM183A	726	50457
0.62269918	-0.010936509	0.007	0.009	1	negative_237_Horlbeck_NTC	ADORA1	726	50457
0.233804611	0.043539299	0.551	0.516	1	negative_237_Horlbeck_NTC	KDM5B	726	50457
0.998614479	-0.002519358	0.012	0.012	1	negative_237_Horlbeck_NTC	CSRP1	726	50457
0.028588143	0.008023168	0.033	0.021	1	negative_237_Horlbeck_NTC	TNNI1	726	50457
0.390373404	-0.060812074	0.073	0.08	1	negative_237_Horlbeck_NTC	SYT2	726	50457
0.117203016	0.018281744	0.574	0.518	1	negative_237_Horlbeck_NTC	ARL8A	726	50457
0.865726364	-0.012298328	0.34	0.331	1	negative_237_Horlbeck_NTC	TMEM9	726	50457
0.287231274	-0.020754501	0.008	0.013	1	negative_237_Horlbeck_NTC	IPO9-AS1	726	50457
0.779194173	-0.04450663	0.242	0.231	1	negative_237_Horlbeck_NTC	UBE2T	726	50457
0.698569591	-0.023943932	0.218	0.206	1	negative_237_Horlbeck_NTC	ADIPOR1	726	50457
0.307221838	-0.025902131	0.04	0.048	1	negative_237_Horlbeck_NTC	PHLDA3	726	50457
0.13413742	0.023692287	0.197	0.172	1	negative_237_Horlbeck_NTC	CYB5R1	726	50457
0.188011918	0.002584211	0.208	0.184	1	negative_237_Horlbeck_NTC	RABIF	726	50457
0.172090891	0.018073543	0.092	0.078	1	negative_237_Horlbeck_NTC	KLHL12	726	50457
0.040852071	0.035329811	0.324	0.28	1	negative_237_Horlbeck_NTC	TARDBP	726	50457
0.125797245	0.024458786	0.112	0.094	1	negative_237_Horlbeck_NTC	UBIAD1	726	50457
0.654465263	7.48E-05	0.165	0.156	1	negative_237_Horlbeck_NTC	DISP3	726	50457
0.05223109	0.026683155	0.22	0.187	1	negative_237_Horlbeck_NTC	FBXO44	726	50457
0.816535759	-0.002984289	0.007	0.008	1	negative_237_Horlbeck_NTC	FBXO6	726	50457
0.000648733	0.123780478	0.263	0.208	1	negative_237_Horlbeck_NTC	DRAXIN	726	50457
0.133247315	0.019459023	0.012	0.008	1	negative_237_Horlbeck_NTC	AGTRAP	726	50457
0.27660363	0.038593571	0.127	0.114	1	negative_237_Horlbeck_NTC	CLCN6	726	50457
0.218642689	0.003865068	0.008	0.005	1	negative_237_Horlbeck_NTC	NPPA-AS1	726	50457
0.118180021	0.029908173	0.051	0.04	1	negative_237_Horlbeck_NTC	PLOD1	726	50457
0.452812233	0.007858522	0.165	0.152	1	negative_237_Horlbeck_NTC	MFN2	726	50457
0.357930956	0.00484393	0.106	0.094	1	negative_237_Horlbeck_NTC	MIIP	726	50457
0.368268381	-0.005750683	0.113	0.101	1	negative_237_Horlbeck_NTC	VPS13D	726	50457
0.342055204	-0.080699961	0.448	0.444	1	negative_237_Horlbeck_NTC	SRM	726	50457
0.792389926	-0.025293995	0.152	0.145	1	negative_237_Horlbeck_NTC	EXOSC10	726	50457
0.645626052	-0.010679696	0.171	0.175	1	negative_237_Horlbeck_NTC	MTOR	726	50457
0.458330856	-0.004154874	0.218	0.201	1	negative_237_Horlbeck_NTC	FBXO2	726	50457
0.769035981	-0.017177794	0.213	0.204	1	negative_237_Horlbeck_NTC	MAD2L2	726	50457
0.017182685	0.050515949	0.23	0.191	1	negative_237_Horlbeck_NTC	MTHFR	726	50457
0.261192836	0.005181758	0.125	0.11	1	negative_237_Horlbeck_NTC	KIAA2013	726	50457
0.081079607	0.025703119	0.026	0.018	1	negative_237_Horlbeck_NTC	MFSD2A	726	50457
0.064869207	0.06120018	0.592	0.53	1	negative_237_Horlbeck_NTC	CAP1	726	50457
0.006440598	0.070259651	0.178	0.141	1	negative_237_Horlbeck_NTC	RLF	726	50457
0.277269421	0.001078346	0.134	0.118	1	negative_237_Horlbeck_NTC	ZMPSTE24	726	50457
0.226429809	0.012663624	0.401	0.361	1	negative_237_Horlbeck_NTC	SMAP2	726	50457
0.636367576	0.002982998	0.047	0.043	1	negative_237_Horlbeck_NTC	ZFP69B	726	50457
0.87589654	6.09E-05	0.012	0.013	1	negative_237_Horlbeck_NTC	ZFP69	726	50457
0.192633506	0.002896883	0.056	0.046	1	negative_237_Horlbeck_NTC	EXO5	726	50457
0.1646676	0.007050945	0.021	0.014	1	negative_237_Horlbeck_NTC	ZNF684	726	50457
0.257443004	0.006218224	0.204	0.182	1	negative_237_Horlbeck_NTC	NFYC	726	50457
0.230454648	0.008171975	0.174	0.154	1	negative_237_Horlbeck_NTC	CTPS1	726	50457
0.762252848	-0.003124998	0.001	0.002	1	negative_237_Horlbeck_NTC	SLFNL1-AS1	726	50457
0.313939997	-0.02483745	0.011	0.016	1	negative_237_Horlbeck_NTC	FOXO6	726	50457
0.320288488	-0.061102935	0.066	0.074	1	negative_237_Horlbeck_NTC	TRIT1	726	50457
0.86381364	-0.009961609	0.012	0.013	1	negative_237_Horlbeck_NTC	MYCL	726	50457
0.890843999	-0.055138249	0.123	0.121	1	negative_237_Horlbeck_NTC	PPT1	726	50457
0.147868914	0.064626414	0.244	0.223	1	negative_237_Horlbeck_NTC	RIMS3	726	50457
0.201677081	0.004007486	0.028	0.021	1	negative_237_Horlbeck_NTC	NFYC-AS1	726	50457
0.482171666	-0.013203943	0.081	0.073	1	negative_237_Horlbeck_NTC	CITED4	726	50457
0.009465523	0.070742365	0.145	0.112	1	negative_237_Horlbeck_NTC	SCMH1	726	50457
0.092586486	0.034922802	0.174	0.148	1	negative_237_Horlbeck_NTC	ABCD3	726	50457
5.50E-05	0.039622831	0.025	0.01	0.834827567	negative_237_Horlbeck_NTC	SLC44A3	726	50457
0.787874296	-0.015068095	0.022	0.023	1	negative_237_Horlbeck_NTC	TMEM56	726	50457
0.457737246	0.000778769	0.019	0.016	1	negative_237_Horlbeck_NTC	RWDD3	726	50457
0.091637213	-0.012651506	0	0.004	1	negative_237_Horlbeck_NTC	ARHGAP29	726	50457
0.163811009	0.032038012	0.343	0.309	1	negative_237_Horlbeck_NTC	CNN3	726	50457
0.063201195	0.020758739	0.107	0.087	1	negative_237_Horlbeck_NTC	ALG14	726	50457
0.627723948	-0.066111328	0.412	0.403	1	negative_237_Horlbeck_NTC	WAC	726	50457
0.544192914	-0.00699508	0.007	0.009	1	negative_237_Horlbeck_NTC	BAMBI	726	50457
0.397795203	0.001698398	0.01	0.013	1	negative_237_Horlbeck_NTC	MPP7	726	50457
0.995439837	-0.027023559	0.28	0.273	1	negative_237_Horlbeck_NTC	WAC-AS1	726	50457
0.063389868	0.016633586	0.092	0.073	1	negative_237_Horlbeck_NTC	SVIL	726	50457
0.391595643	-0.005625589	0.172	0.158	1	negative_237_Horlbeck_NTC	MLLT10	726	50457
0.003487759	0.099609251	0.35	0.293	1	negative_237_Horlbeck_NTC	COMMD3	726	50457
0.025947409	0.043974217	0.16	0.13	1	negative_237_Horlbeck_NTC	BMI1	726	50457
0.002042664	0.067973807	0.529	0.453	1	negative_237_Horlbeck_NTC	MSRB2	726	50457
0.275814159	0.005626635	0.032	0.025	1	negative_237_Horlbeck_NTC	OTUD1	726	50457
0.001327604	0.078732262	0.191	0.146	1	negative_237_Horlbeck_NTC	SKIDA1	726	50457
0.017650728	0.058921465	0.335	0.283	1	negative_237_Horlbeck_NTC	DNAJC1	726	50457
0.471259328	-0.003840703	0.101	0.091	1	negative_237_Horlbeck_NTC	PIP4K2A	726	50457
0.952312624	-0.001005977	0.004	0.004	1	negative_237_Horlbeck_NTC	KIAA1217	726	50457
0.320814818	-0.05048449	0.055	0.063	1	negative_237_Horlbeck_NTC	MED17	726	50457
0.00142212	0.069112348	0.182	0.137	1	negative_237_Horlbeck_NTC	FAT3	726	50457
0.054945089	0.022368789	0.124	0.101	1	negative_237_Horlbeck_NTC	CEP295	726	50457
0.708912597	-0.012397599	0.07	0.066	1	negative_237_Horlbeck_NTC	C11orf54	726	50457
0.258874015	0.005036441	0.011	0.007	1	negative_237_Horlbeck_NTC	SMCO4	726	50457
0.675310402	-0.047501815	0.179	0.181	1	negative_237_Horlbeck_NTC	SLC36A4	726	50457
0.000671847	0.095231588	0.332	0.267	1	negative_237_Horlbeck_NTC	TAF1D	726	50457
0.099211372	0.00175504	0.007	0.003	1	negative_237_Horlbeck_NTC	TUBA1C	726	50457
0.367371308	0.012136899	0.011	0.008	1	negative_237_Horlbeck_NTC	PRPH	726	50457
0.00967558	-0.136509018	0.079	0.106	1	negative_237_Horlbeck_NTC	DNAJC22	726	50457
0.038025264	0.036283802	0.394	0.343	1	negative_237_Horlbeck_NTC	SPATS2	726	50457
0.361988497	0.011761663	0.008	0.006	1	negative_237_Horlbeck_NTC	KCNH3	726	50457
0.021378326	0.062819752	0.113	0.088	1	negative_237_Horlbeck_NTC	PRPF40B	726	50457
0.792523831	-0.015701347	0.726	0.703	1	negative_237_Horlbeck_NTC	TMBIM6	726	50457
0.885831695	0.001004094	0.015	0.015	1	negative_237_Horlbeck_NTC	BCDIN3D-AS1	726	50457
0.857111398	-0.001141787	0.003	0.003	1	negative_237_Horlbeck_NTC	AQP5	726	50457
0.065442233	0.053256012	0.207	0.178	1	negative_237_Horlbeck_NTC	ASIC1	726	50457
0.785153472	-0.004456854	0.428	0.412	1	negative_237_Horlbeck_NTC	SMARCD1	726	50457
0.904544546	-0.014864873	0.391	0.376	1	negative_237_Horlbeck_NTC	COX14	726	50457
0.154900386	0.013631997	0.164	0.143	1	negative_237_Horlbeck_NTC	LARP4	726	50457
0.677938653	0.008646985	0.15	0.144	1	negative_237_Horlbeck_NTC	DIP2B	726	50457
0.074127207	0.016759534	0.066	0.051	1	negative_237_Horlbeck_NTC	ATF1	726	50457
0.022777573	0.030327661	0.109	0.084	1	negative_237_Horlbeck_NTC	KMT2D	726	50457
0.549422929	0.008490089	0.007	0.005	1	negative_237_Horlbeck_NTC	RHEBL1	726	50457
0.001913363	0.061208266	0.198	0.152	1	negative_237_Horlbeck_NTC	LMBR1L	726	50457
0.760108225	-0.009294977	0.955	0.949	1	negative_237_Horlbeck_NTC	TUBA1B	726	50457
0.309709023	0.016505664	0.999	0.998	1	negative_237_Horlbeck_NTC	TUBA1A	726	50457
0.087074421	0.042215898	0.065	0.051	1	negative_237_Horlbeck_NTC	C1QL4	726	50457
0.551267556	-0.052722732	0.198	0.204	1	negative_237_Horlbeck_NTC	MCRS1	726	50457
0.64158198	-0.012209016	0.023	0.021	1	negative_237_Horlbeck_NTC	FMNL3	726	50457
0.984462236	-0.033425541	0.127	0.124	1	negative_237_Horlbeck_NTC	NCKAP5L	726	50457
0.909560849	-0.003289699	0.072	0.07	1	negative_237_Horlbeck_NTC	BCDIN3D	726	50457
0.036637937	0.050094468	0.16	0.131	1	negative_237_Horlbeck_NTC	FAIM2	726	50457
0.185309382	-0.007673256	0.029	0.021	1	negative_237_Horlbeck_NTC	RACGAP1	726	50457
0.186815211	0.031138142	0.165	0.145	1	negative_237_Horlbeck_NTC	CERS5	726	50457
4.82E-08	0.088129009	0.103	0.055	0.000731689	negative_237_Horlbeck_NTC	LIMA1	726	50457
0.771700101	0.006443273	0.081	0.078	1	negative_237_Horlbeck_NTC	SLC11A2	726	50457
0.855037152	-0.005392485	0.012	0.012	1	negative_237_Horlbeck_NTC	POC1B-AS1	726	50457
0.000610468	0.099190737	0.161	0.119	1	negative_237_Horlbeck_NTC	ATP2B1-AS1	726	50457
0.77297584	-0.020603133	0.023	0.025	1	negative_237_Horlbeck_NTC	KITLG	726	50457
0.185589425	-0.098544644	0.222	0.235	1	negative_237_Horlbeck_NTC	DUSP6	726	50457
0.484141152	-0.004258158	0.018	0.015	1	negative_237_Horlbeck_NTC	POC1B	726	50457
0.157596396	0.031365782	0.64	0.6	1	negative_237_Horlbeck_NTC	ATP2B1	726	50457
0.132888081	0.015500988	0.311	0.277	1	negative_237_Horlbeck_NTC	SNN	726	50457
0.301170159	-0.005063751	0.103	0.091	1	negative_237_Horlbeck_NTC	SNX29	726	50457
0.183283665	0.020558221	0.043	0.034	1	negative_237_Horlbeck_NTC	SHISA9	726	50457
0.044813511	0.036368081	0.047	0.033	1	negative_237_Horlbeck_NTC	LITAF	726	50457
0.277346107	0.006401822	0.055	0.046	1	negative_237_Horlbeck_NTC	TXNDC11	726	50457
0.804605625	-0.021881129	0.223	0.212	1	negative_237_Horlbeck_NTC	ZC3H7A	726	50457
0.083948094	0.037740988	0.467	0.414	1	negative_237_Horlbeck_NTC	RSL1D1	726	50457
0.081018937	0.056713158	0.529	0.481	1	negative_237_Horlbeck_NTC	GSPT1	726	50457
0.533584625	-0.016293559	0.026	0.03	1	negative_237_Horlbeck_NTC	NPIPB2	726	50457
0.427674132	0.003854266	0.055	0.048	1	negative_237_Horlbeck_NTC	CPPED1	726	50457
0.358249834	0.00614546	0.011	0.008	1	negative_237_Horlbeck_NTC	LRRC37A	726	50457
0.539246609	-0.015333651	0.014	0.017	1	negative_237_Horlbeck_NTC	LRRC37A2	726	50457
0.275748514	-0.089593193	0.439	0.429	1	negative_237_Horlbeck_NTC	NSF	726	50457
0.017016311	0.041339769	0.183	0.148	1	negative_237_Horlbeck_NTC	GOSR2	726	50457
0.990993695	-0.002557044	0.003	0.003	1	negative_237_Horlbeck_NTC	EFCAB13	726	50457
0.074333152	0.021438524	0.489	0.434	1	negative_237_Horlbeck_NTC	NPEPPS	726	50457
0.199217394	0.036222725	0.716	0.664	1	negative_237_Horlbeck_NTC	KPNB1	726	50457
0.190080536	0.014106457	0.084	0.071	1	negative_237_Horlbeck_NTC	TBKBP1	726	50457
0.91795231	-0.002557521	0.003	0.003	1	negative_237_Horlbeck_NTC	LRRC46	726	50457
0.003896525	0.044492458	0.073	0.049	1	negative_237_Horlbeck_NTC	SP2	726	50457
0.609563021	-0.037839178	0.066	0.07	1	negative_237_Horlbeck_NTC	PNPO	726	50457
0.006454331	0.069086778	0.183	0.146	1	negative_237_Horlbeck_NTC	CDK5RAP3	726	50457
0.48360775	-0.005362019	0.32	0.298	1	negative_237_Horlbeck_NTC	NFE2L1	726	50457
0.304121586	-0.061248691	0.043	0.05	1	negative_237_Horlbeck_NTC	SNX11	726	50457
0.713898651	-0.022030802	0.037	0.04	1	negative_237_Horlbeck_NTC	ARL17B	726	50457
0.726829675	-0.023383521	0.11	0.104	1	negative_237_Horlbeck_NTC	ARL17A	726	50457
0.789584867	-0.013561714	0.05	0.051	1	negative_237_Horlbeck_NTC	FAM215B	726	50457
0.600484219	-0.006117416	0.023	0.02	1	negative_237_Horlbeck_NTC	WNT3	726	50457
0.809051764	-0.009829279	0.019	0.018	1	negative_237_Horlbeck_NTC	RPRML	726	50457
0.22688547	0.012255313	0.19	0.17	1	negative_237_Horlbeck_NTC	CDC27	726	50457
0.835037211	-0.022857404	0.026	0.027	1	negative_237_Horlbeck_NTC	OSBPL7	726	50457
0.296013767	0.020696466	0.149	0.133	1	negative_237_Horlbeck_NTC	MRPL10	726	50457
0.032444096	0.033027413	0.088	0.067	1	negative_237_Horlbeck_NTC	SCRN2	726	50457
0.414916568	-0.005413521	0.001	0.003	1	negative_237_Horlbeck_NTC	SP6	726	50457
0.300520575	-0.014456673	0.004	0.007	1	negative_237_Horlbeck_NTC	SP2-AS1	726	50457
0.824603565	-0.011423139	0.77	0.738	1	negative_237_Horlbeck_NTC	CBX1	726	50457
0.860246319	-0.003179522	0.006	0.005	1	negative_237_Horlbeck_NTC	TOM1L1	726	50457
0.97892458	-0.011291226	0.036	0.036	1	negative_237_Horlbeck_NTC	STXBP4	726	50457
0.315671599	0.001448314	0.006	0.003	1	negative_237_Horlbeck_NTC	HLF	726	50457
0.741253857	-0.004476136	0.034	0.032	1	negative_237_Horlbeck_NTC	PCTP	726	50457
0.225149707	0.00491605	0.007	0.004	1	negative_237_Horlbeck_NTC	ANKFN1	726	50457
0.623469073	-0.000161301	0.003	0.002	1	negative_237_Horlbeck_NTC	NOG	726	50457
0.507442616	-0.055914391	0.309	0.308	1	negative_237_Horlbeck_NTC	COX11	726	50457
0.735769389	-0.043917033	0.309	0.291	1	negative_237_Horlbeck_NTC	MMD	726	50457
0.275386461	0.003797937	0.017	0.012	1	negative_237_Horlbeck_NTC	TMEM100	726	50457
0.59454361	-0.007996888	0.029	0.033	1	negative_237_Horlbeck_NTC	ENGASE	726	50457
0.024011045	0.048586912	0.055	0.039	1	negative_237_Horlbeck_NTC	AFMID	726	50457
0.015910724	0.023203899	0.008	0.003	1	negative_237_Horlbeck_NTC	BIRC5	726	50457
0.00016595	0.111397098	0.565	0.482	1	negative_237_Horlbeck_NTC	TNRC6C	726	50457
0.817508359	-0.006184803	0.022	0.021	1	negative_237_Horlbeck_NTC	SYNGR2	726	50457
0.439804618	-0.055015817	0.211	0.218	1	negative_237_Horlbeck_NTC	09-Sep	726	50457
0.544617332	-0.032567614	0.088	0.094	1	negative_237_Horlbeck_NTC	PGS1	726	50457
0.255681922	0.006984424	0.008	0.005	1	negative_237_Horlbeck_NTC	C1QTNF1	726	50457
0.330697017	0.006043934	0.004	0.002	1	negative_237_Horlbeck_NTC	SOCS3	726	50457
0.005980512	0.061221129	0.143	0.11	1	negative_237_Horlbeck_NTC	CANT1	726	50457
0.197121618	0.008604364	0.156	0.137	1	negative_237_Horlbeck_NTC	CYTH1	726	50457
0.79571156	-0.00468106	0.008	0.007	1	negative_237_Horlbeck_NTC	LINC01993	726	50457
0.381882559	0.006537988	0.309	0.286	1	negative_237_Horlbeck_NTC	TIMP2	726	50457
0.165681427	0.012369001	0.094	0.079	1	negative_237_Horlbeck_NTC	USP36	726	50457
0.35691913	0.000180882	0.001	0.003	1	negative_237_Horlbeck_NTC	CEP295NL	726	50457
0.981671763	-0.043341019	0.183	0.178	1	negative_237_Horlbeck_NTC	LGALS3BP	726	50457
0.011399624	-0.140974808	0.136	0.167	1	negative_237_Horlbeck_NTC	MTUS2	726	50457
0.107213691	0.050022756	0.109	0.091	1	negative_237_Horlbeck_NTC	USPL1	726	50457
0.943912087	-0.033835881	0.149	0.144	1	negative_237_Horlbeck_NTC	SLC7A1	726	50457
0.369832075	-0.083259138	0.428	0.423	1	negative_237_Horlbeck_NTC	UBL3	726	50457
0.162128272	0.027371997	0.278	0.247	1	negative_237_Horlbeck_NTC	KATNAL1	726	50457
0.02866722	0.064125712	0.963	0.951	1	negative_237_Horlbeck_NTC	HMGB1	726	50457
0.656501899	0.000346169	0.004	0.003	1	negative_237_Horlbeck_NTC	LINC02078	726	50457
0.421866922	0.015545041	0.039	0.033	1	negative_237_Horlbeck_NTC	CBX2	726	50457
0.564407117	-0.044977423	0.402	0.401	1	negative_237_Horlbeck_NTC	RBFOX3	726	50457
0.917757727	-0.053786827	0.226	0.22	1	negative_237_Horlbeck_NTC	CBX4	726	50457
0.69551892	-0.00696063	0.055	0.052	1	negative_237_Horlbeck_NTC	CBX8	726	50457
0.271773325	0.007598159	0.015	0.011	1	negative_237_Horlbeck_NTC	ZNF575	726	50457
0.677149741	-0.002197783	0.006	0.004	1	negative_237_Horlbeck_NTC	PINLYP	726	50457
0.318391516	-0.023670604	0.145	0.128	1	negative_237_Horlbeck_NTC	ZNF576	726	50457
0.956988574	-0.018510817	0.065	0.065	1	negative_237_Horlbeck_NTC	ZNF283	726	50457
0.791060448	-0.000103185	0.018	0.017	1	negative_237_Horlbeck_NTC	ZNF221	726	50457
0.840785261	-0.004262633	0.015	0.016	1	negative_237_Horlbeck_NTC	ZNF155	726	50457
0.803689309	0.001226225	0.01	0.009	1	negative_237_Horlbeck_NTC	ZNF230	726	50457
0.245090011	0.04643298	0.047	0.039	1	negative_237_Horlbeck_NTC	ZNF222	726	50457
0.7656313	-0.010967004	0.015	0.017	1	negative_237_Horlbeck_NTC	ZNF223	726	50457
0.470304135	0.014745866	0.015	0.012	1	negative_237_Horlbeck_NTC	ZNF284	726	50457
0.156479473	0.005509062	0.072	0.058	1	negative_237_Horlbeck_NTC	ZNF224	726	50457
0.677386705	-0.008042167	0.012	0.014	1	negative_237_Horlbeck_NTC	ZNF225	726	50457
0.224931599	0.025555688	0.076	0.065	1	negative_237_Horlbeck_NTC	ZNF234	726	50457
0.06114834	0.035869241	0.197	0.166	1	negative_237_Horlbeck_NTC	ZNF226	726	50457
0.023475846	0.023122832	0.063	0.045	1	negative_237_Horlbeck_NTC	ZNF227	726	50457
0.020260822	-0.033257091	0.004	0.014	1	negative_237_Horlbeck_NTC	ZNF233	726	50457
0.512652794	-0.001746836	0.051	0.046	1	negative_237_Horlbeck_NTC	PVR	726	50457
0.338238523	0.00562414	0.012	0.009	1	negative_237_Horlbeck_NTC	CEACAM19	726	50457
0.318288551	-0.014563079	0.004	0.007	1	negative_237_Horlbeck_NTC	BCL3	726	50457
0.546084634	0.002289837	0.01	0.008	1	negative_237_Horlbeck_NTC	PHLDB3	726	50457
0.065473376	-0.00116767	0.109	0.087	1	negative_237_Horlbeck_NTC	ETHE1	726	50457
0.001211389	0.069472323	0.147	0.108	1	negative_237_Horlbeck_NTC	XRCC1	726	50457
0.002987643	0.076504278	0.384	0.322	1	negative_237_Horlbeck_NTC	IRGQ	726	50457
0.466982042	0.004933002	0.769	0.752	1	negative_237_Horlbeck_NTC	ZNF428	726	50457
0.112914408	0.024794267	0.248	0.218	1	negative_237_Horlbeck_NTC	CADM4	726	50457
0.14802394	-0.005608088	0.105	0.087	1	negative_237_Horlbeck_NTC	SMG9	726	50457
0.393875843	-0.011963616	0.017	0.021	1	negative_237_Horlbeck_NTC	ZNF404	726	50457
0.221433576	-0.01678204	0.015	0.022	1	negative_237_Horlbeck_NTC	ZNF45	726	50457
0.927816518	0.001803609	0.019	0.019	1	negative_237_Horlbeck_NTC	ZNF235	726	50457
0.762687024	-0.004575745	0.037	0.035	1	negative_237_Horlbeck_NTC	ZNF112	726	50457
0.006075666	0.03921316	0.025	0.013	1	negative_237_Horlbeck_NTC	ZNF285	726	50457
0.911021472	-0.007222394	0.029	0.028	1	negative_237_Horlbeck_NTC	ZNF229	726	50457
0.909076447	0.001573609	0.047	0.046	1	negative_237_Horlbeck_NTC	ZNF180	726	50457
0.227725837	0.01842884	0.017	0.012	1	negative_237_Horlbeck_NTC	RMDN2	726	50457
0.37424686	0.00252423	0.006	0.004	1	negative_237_Horlbeck_NTC	GALM	726	50457
0.950560917	-0.010355944	0.114	0.113	1	negative_237_Horlbeck_NTC	GEMIN6	726	50457
0.472861977	-0.069400555	0.189	0.193	1	negative_237_Horlbeck_NTC	MORN2	726	50457
0.272654865	-0.010819354	0.001	0.004	1	negative_237_Horlbeck_NTC	ARHGEF33	726	50457
0.362919324	-0.004986554	0.178	0.161	1	negative_237_Horlbeck_NTC	CDC42EP3	726	50457
0.461374238	-0.002973898	0.095	0.087	1	negative_237_Horlbeck_NTC	ATL2	726	50457
0.428772264	0.019975913	0.161	0.15	1	negative_237_Horlbeck_NTC	HNRNPLL	726	50457
0.940839747	-0.022059978	0.547	0.525	1	negative_237_Horlbeck_NTC	SRSF7	726	50457
0.486596676	-0.006840205	0.171	0.157	1	negative_237_Horlbeck_NTC	DHX57	726	50457
0.158604653	0.010856403	0.205	0.179	1	negative_237_Horlbeck_NTC	SOS1	726	50457
0.801612641	-0.029104216	0.131	0.132	1	negative_237_Horlbeck_NTC	MAP4K3	726	50457
0.002605231	-0.139468446	0.193	0.237	1	negative_237_Horlbeck_NTC	TMEM178A	726	50457
0.456647593	-0.012561615	0.008	0.011	1	negative_237_Horlbeck_NTC	SLC8A1-AS1	726	50457
0.842259329	-0.010466355	0.101	0.098	1	negative_237_Horlbeck_NTC	THUMPD2	726	50457
0.038644341	0.066664712	0.362	0.316	1	negative_237_Horlbeck_NTC	SLC8A1	726	50457
0.022976565	-0.179291255	0.16	0.186	1	negative_237_Horlbeck_NTC	ID2	726	50457
0.316114127	0.023845267	0.08	0.07	1	negative_237_Horlbeck_NTC	ASAP2	726	50457
0.147465456	0.008238622	0.117	0.099	1	negative_237_Horlbeck_NTC	CPSF3	726	50457
0.546469045	-0.058171843	0.23	0.234	1	negative_237_Horlbeck_NTC	IAH1	726	50457
0.020250414	-0.069479998	0.935	0.909	1	negative_237_Horlbeck_NTC	KIDINS220	726	50457
0.351235791	-0.002528211	0.298	0.272	1	negative_237_Horlbeck_NTC	MBOAT2	726	50457
0.226394854	0.008308911	0.298	0.269	1	negative_237_Horlbeck_NTC	ITGB1BP1	726	50457
0.027841122	0.035309661	0.113	0.088	1	negative_237_Horlbeck_NTC	CYP20A1	726	50457
0.49625254	-0.01233156	0.116	0.106	1	negative_237_Horlbeck_NTC	NBEAL1	726	50457
0.479296934	-0.017258846	0.632	0.601	1	negative_237_Horlbeck_NTC	ABI2	726	50457
0.196232206	0.013973398	0.14	0.122	1	negative_237_Horlbeck_NTC	RAPH1	726	50457
0.129552068	0.019019616	0.189	0.164	1	negative_237_Horlbeck_NTC	WDR12	726	50457
0.946022496	-0.010428794	0.023	0.024	1	negative_237_Horlbeck_NTC	SLC9A8	726	50457
0.440566543	-0.002899465	0.001	0.003	1	negative_237_Horlbeck_NTC	SNAI1	726	50457
0.422365462	-0.026739497	0.337	0.307	1	negative_237_Horlbeck_NTC	PTPN1	726	50457
0.012765861	0.069985846	0.186	0.151	1	negative_237_Horlbeck_NTC	RNF114	726	50457
0.092157286	0.018867973	0.026	0.018	1	negative_237_Horlbeck_NTC	ADNP-AS1	726	50457
0.561171719	-0.019811235	0.118	0.109	1	negative_237_Horlbeck_NTC	BCAS4	726	50457
0.299337474	0.001609373	0.048	0.04	1	negative_237_Horlbeck_NTC	PARD6B	726	50457
0.25926345	0.010151923	0.066	0.056	1	negative_237_Horlbeck_NTC	MOCS3	726	50457
0.233904114	0.010957419	0.052	0.043	1	negative_237_Horlbeck_NTC	CEBPB	726	50457
0.002330956	0.09377026	0.423	0.357	1	negative_237_Horlbeck_NTC	ADNP	726	50457
0.847924032	-0.004503347	0.003	0.002	1	negative_237_Horlbeck_NTC	KCNG1	726	50457
0.391987676	-0.023288686	0.128	0.115	1	negative_237_Horlbeck_NTC	DPM1	726	50457
0.812641256	-0.011082612	0.033	0.031	1	negative_237_Horlbeck_NTC	SPATA2	726	50457
0.041050842	0.040330485	0.142	0.116	1	negative_237_Horlbeck_NTC	TMEM189	726	50457
0.62550864	0.002338971	0.007	0.006	1	negative_237_Horlbeck_NTC	CEBPB-AS1	726	50457
0.006278851	0.062725642	0.146	0.112	1	negative_237_Horlbeck_NTC	UBE2V1	726	50457
0.989977079	-0.005443012	0.01	0.01	1	negative_237_Horlbeck_NTC	PTGIS	726	50457
0.859752622	0.0049581	0.231	0.226	1	negative_237_Horlbeck_NTC	B4GALT5	726	50457
0.702221093	-0.044558689	0.288	0.285	1	negative_237_Horlbeck_NTC	KCNB1	726	50457
0.722759865	-0.023194244	0.428	0.394	1	negative_237_Horlbeck_NTC	EWSR1	726	50457
0.001987574	0.031910021	0.022	0.01	1	negative_237_Horlbeck_NTC	GAS2L1	726	50457
0.236000991	-0.00133153	0.077	0.065	1	negative_237_Horlbeck_NTC	NEFH	726	50457
0.03364533	-0.080839169	0.142	0.17	1	negative_237_Horlbeck_NTC	NF2	726	50457
0.241262047	0.006562212	0.01	0.006	1	negative_237_Horlbeck_NTC	CABP7	726	50457
0.164590159	0.03308863	0.928	0.916	1	negative_237_Horlbeck_NTC	UQCR10	726	50457
0.631846878	-0.035126119	0.107	0.112	1	negative_237_Horlbeck_NTC	MTMR3	726	50457
0.115369003	0.021031894	0.109	0.09	1	negative_237_Horlbeck_NTC	CCDC157	726	50457
0.703230615	0.002039209	0.003	0.002	1	negative_237_Horlbeck_NTC	SEC14L2	726	50457
0.331741195	0.004318318	0.006	0.003	1	negative_237_Horlbeck_NTC	MTFP1	726	50457
0.1477756	0.009134119	0.022	0.015	1	negative_237_Horlbeck_NTC	TCN2	726	50457
0.244105449	0.018064199	0.087	0.075	1	negative_237_Horlbeck_NTC	SLC35E4	726	50457
0.299963723	0.012458201	0.117	0.104	1	negative_237_Horlbeck_NTC	OSBP2	726	50457
0.639335259	-0.036255673	0.11	0.102	1	negative_237_Horlbeck_NTC	MORC2-AS1	726	50457
0.409552066	-0.009040461	0.003	0.005	1	negative_237_Horlbeck_NTC	SMTN	726	50457
0.495470349	-0.018506951	0.022	0.026	1	negative_237_Horlbeck_NTC	INPP5J	726	50457
0.556929471	-0.036793747	0.062	0.067	1	negative_237_Horlbeck_NTC	RNF185	726	50457
0.927059481	-0.03127614	0.15	0.148	1	negative_237_Horlbeck_NTC	LIMK2	726	50457
0.318705094	-0.048603539	0.072	0.081	1	negative_237_Horlbeck_NTC	RHBDD3	726	50457
0.423881748	0.023235355	0.017	0.013	1	negative_237_Horlbeck_NTC	RASL10A	726	50457
0.151129039	0.05523884	0.163	0.144	1	negative_237_Horlbeck_NTC	AP1B1	726	50457
0.431087829	-0.01063854	0.165	0.15	1	negative_237_Horlbeck_NTC	RFPL1S	726	50457
0.82894857	-0.018823265	0.197	0.189	1	negative_237_Horlbeck_NTC	THOC5	726	50457
0.830355465	-0.033785847	0.455	0.432	1	negative_237_Horlbeck_NTC	NIPSNAP1	726	50457
0.079123226	0.009452672	0.131	0.108	1	negative_237_Horlbeck_NTC	ZMAT5	726	50457
0.909812583	-0.005795389	0.09	0.087	1	negative_237_Horlbeck_NTC	ASCC2	726	50457
0.595340359	0.005657643	0.04	0.036	1	negative_237_Horlbeck_NTC	TBC1D10A	726	50457
0.152966806	0.02279598	0.227	0.202	1	negative_237_Horlbeck_NTC	SF3A1	726	50457
0.785251416	-0.01534454	0.047	0.049	1	negative_237_Horlbeck_NTC	RNF215	726	50457
0.180749056	0.012854052	0.008	0.005	1	negative_237_Horlbeck_NTC	GAL3ST1	726	50457
0.95902095	-0.035139416	0.099	0.097	1	negative_237_Horlbeck_NTC	PES1	726	50457
0.112306417	0.035822582	0.174	0.15	1	negative_237_Horlbeck_NTC	DUSP18	726	50457
0.807812303	-0.030984915	0.113	0.108	1	negative_237_Horlbeck_NTC	MORC2	726	50457
0.376845021	0.003670808	0.054	0.046	1	negative_237_Horlbeck_NTC	SELENOM	726	50457
0.945912462	-0.048825444	0.154	0.15	1	negative_237_Horlbeck_NTC	GGA1	726	50457
0.197369926	-0.009333379	0.001	0.005	1	negative_237_Horlbeck_NTC	SH3BP1	726	50457
0.846340805	-0.004106021	0.004	0.005	1	negative_237_Horlbeck_NTC	PDXP	726	50457
0.893522597	-0.004750919	0.008	0.008	1	negative_237_Horlbeck_NTC	LGALS1	726	50457
0.492147238	0.009350256	0.036	0.031	1	negative_237_Horlbeck_NTC	NOL12	726	50457
0.556316951	-0.007102487	0.139	0.129	1	negative_237_Horlbeck_NTC	TRIOBP	726	50457
0.044725132	0.040174465	0.313	0.27	1	negative_237_Horlbeck_NTC	H1F0	726	50457
0.256734159	-0.046299757	0.081	0.092	1	negative_237_Horlbeck_NTC	GCAT	726	50457
0.829480213	-0.006854023	0.006	0.006	1	negative_237_Horlbeck_NTC	GALR3	726	50457
0.160301085	0.033593149	0.7	0.659	1	negative_237_Horlbeck_NTC	EIF3L	726	50457
0.072523254	0.027986377	0.073	0.057	1	negative_237_Horlbeck_NTC	MICALL1	726	50457
0.431187173	-0.020077062	0.483	0.447	1	negative_237_Horlbeck_NTC	POLR2F	726	50457
0.991416743	-0.020858387	0.087	0.086	1	negative_237_Horlbeck_NTC	PICK1	726	50457
0.116389078	-0.024146176	0.006	0.012	1	negative_237_Horlbeck_NTC	MAFF	726	50457
0.839814543	-0.031741865	0.127	0.121	1	negative_237_Horlbeck_NTC	CBY1	726	50457
0.065292257	0.057444609	0.434	0.394	1	negative_237_Horlbeck_NTC	TOMM22	726	50457
0.366203976	-0.000900413	0.145	0.131	1	negative_237_Horlbeck_NTC	GTPBP1	726	50457
0.192349466	0.011394909	0.043	0.034	1	negative_237_Horlbeck_NTC	ELFN2	726	50457
0.098150254	0.019595427	0.007	0.003	1	negative_237_Horlbeck_NTC	MFNG	726	50457
0.388594555	0.006348261	0.01	0.007	1	negative_237_Horlbeck_NTC	CARD10	726	50457
0.064823632	0.034763583	0.208	0.177	1	negative_237_Horlbeck_NTC	ANKRD54	726	50457
0.316532222	0.007667681	0.011	0.008	1	negative_237_Horlbeck_NTC	C22orf23	726	50457
0.701292102	-0.005771001	0.003	0.004	1	negative_237_Horlbeck_NTC	BAIAP2L2	726	50457
0.604803131	0.006586535	0.032	0.028	1	negative_237_Horlbeck_NTC	PLA2G6	726	50457
0.291706219	-0.062864293	0.07	0.079	1	negative_237_Horlbeck_NTC	TMEM184B	726	50457
0.027788102	0.065918844	0.588	0.532	1	negative_237_Horlbeck_NTC	CSNK1E	726	50457
0.450050035	-0.006958101	0.008	0.011	1	negative_237_Horlbeck_NTC	KCNJ4	726	50457
0.819296299	-0.001758376	0.817	0.785	1	negative_237_Horlbeck_NTC	DDX17	726	50457
0.722516015	-0.015077013	0.114	0.109	1	negative_237_Horlbeck_NTC	FAM227A	726	50457
0.170854047	0.025739156	0.174	0.152	1	negative_237_Horlbeck_NTC	JOSD1	726	50457
0.405220498	0.008069303	0.107	0.097	1	negative_237_Horlbeck_NTC	SUN2	726	50457
0.306054103	-0.006431194	0.092	0.08	1	negative_237_Horlbeck_NTC	DNAL4	726	50457
0.910781534	-0.033288536	0.209	0.206	1	negative_237_Horlbeck_NTC	NPTXR	726	50457
0.828288077	-0.033413914	0.201	0.194	1	negative_237_Horlbeck_NTC	CBX6	726	50457
0.72243528	-0.013129857	0.025	0.023	1	negative_237_Horlbeck_NTC	CBX7	726	50457
0.949648851	-0.051275683	0.207	0.2	1	negative_237_Horlbeck_NTC	ALCAM	726	50457
0.398354166	-0.00698513	0.081	0.072	1	negative_237_Horlbeck_NTC	CBLB	726	50457
0.026927839	-0.020511678	0	0.007	1	negative_237_Horlbeck_NTC	MAATS1	726	50457
0.711689511	-0.032741745	0.733	0.716	1	negative_237_Horlbeck_NTC	NDUFB4	726	50457
0.005227855	0.054922806	0.109	0.079	1	negative_237_Horlbeck_NTC	GTF2E1	726	50457
0.011979601	0.059136537	0.135	0.106	1	negative_237_Horlbeck_NTC	STXBP5L	726	50457
0.856255361	-0.007676314	0.008	0.009	1	negative_237_Horlbeck_NTC	POPDC2	726	50457
0.390307494	0.013398122	0.614	0.576	1	negative_237_Horlbeck_NTC	COX17	726	50457
0.181615974	0.032851571	0.635	0.579	1	negative_237_Horlbeck_NTC	GSK3B	726	50457
0.499097769	-0.066193042	0.163	0.168	1	negative_237_Horlbeck_NTC	LRRC58	726	50457
0.529372013	-0.00925801	0.026	0.022	1	negative_237_Horlbeck_NTC	FSTL1	726	50457
0.041234617	0.007379578	0.052	0.037	1	negative_237_Horlbeck_NTC	RABL3	726	50457
0.009345704	0.013290844	0.021	0.011	1	negative_237_Horlbeck_NTC	MCM2	726	50457
0.285205582	-0.062313468	0.477	0.481	1	negative_237_Horlbeck_NTC	PODXL2	726	50457
0.705906158	-0.012467001	0.026	0.024	1	negative_237_Horlbeck_NTC	ABTB1	726	50457
0.135741813	0.018432347	0.196	0.171	1	negative_237_Horlbeck_NTC	SEC61A1	726	50457
0.375712546	0.000990307	0.099	0.089	1	negative_237_Horlbeck_NTC	EEFSEC	726	50457
0.118786791	0.05043843	0.569	0.524	1	negative_237_Horlbeck_NTC	RAB7A	726	50457
0.942498238	-0.025706533	0.08	0.078	1	negative_237_Horlbeck_NTC	ACAD9	726	50457
0.371820879	0.018541268	0.165	0.152	1	negative_237_Horlbeck_NTC	COPG1	726	50457
0.842282432	-0.017800482	0.095	0.092	1	negative_237_Horlbeck_NTC	HMCES	726	50457
0.155837567	0.015452685	0.026	0.019	1	negative_237_Horlbeck_NTC	H1FX-AS1	726	50457
0.316979262	-0.003277202	0.044	0.037	1	negative_237_Horlbeck_NTC	TPRA1	726	50457
0.078105423	0.017425118	0.022	0.014	1	negative_237_Horlbeck_NTC	MGLL	726	50457
0.44946508	0.008318964	0.322	0.297	1	negative_237_Horlbeck_NTC	RUVBL1	726	50457
0.521235798	-0.005176164	0.01	0.008	1	negative_237_Horlbeck_NTC	GATA2	726	50457
0.047439286	0.03211671	0.355	0.309	1	negative_237_Horlbeck_NTC	RPN1	726	50457
0.827800451	1.10E-05	0.003	0.002	1	negative_237_Horlbeck_NTC	KIAA1257	726	50457
0.754803342	-0.0127585	0.083	0.079	1	negative_237_Horlbeck_NTC	ISY1	726	50457
0.073798558	0.053630589	0.558	0.508	1	negative_237_Horlbeck_NTC	CNBP	726	50457
0.085630099	-0.068222627	0.722	0.725	1	negative_237_Horlbeck_NTC	H1FX	726	50457
0.783636239	-0.004317974	0.006	0.006	1	negative_237_Horlbeck_NTC	PLS1	726	50457
0.00261798	0.052142456	0.102	0.072	1	negative_237_Horlbeck_NTC	TRPC1	726	50457
0.947415115	-0.000129671	0.022	0.022	1	negative_237_Horlbeck_NTC	PAQR9-AS1	726	50457
0.672569414	-0.043210196	0.567	0.539	1	negative_237_Horlbeck_NTC	U2SURP	726	50457
0.108224882	0.014872813	0.124	0.103	1	negative_237_Horlbeck_NTC	CHST2	726	50457
0.165213651	0.015079865	0.05	0.039	1	negative_237_Horlbeck_NTC	C3orf58	726	50457
0.126162424	0.033540101	0.11	0.093	1	negative_237_Horlbeck_NTC	GK5	726	50457
0.123522768	0.025205733	0.178	0.153	1	negative_237_Horlbeck_NTC	XRN1	726	50457
0.87198332	0.010351518	0.058	0.057	1	negative_237_Horlbeck_NTC	ATR	726	50457
0.576389811	-0.020178326	0.025	0.028	1	negative_237_Horlbeck_NTC	PCOLCE2	726	50457
0.485833248	-0.008235466	0.004	0.006	1	negative_237_Horlbeck_NTC	PAQR9	726	50457
0.192936633	0.010247566	0.04	0.031	1	negative_237_Horlbeck_NTC	SLC9A9	726	50457
0.041258615	0.041749199	0.174	0.144	1	negative_237_Horlbeck_NTC	RNF13	726	50457
0.79989052	-0.07209674	0.191	0.188	1	negative_237_Horlbeck_NTC	TSC22D2	726	50457
0.410788065	-0.083937162	0.205	0.211	1	negative_237_Horlbeck_NTC	EIF2A	726	50457
0.667233819	0.003714559	0.488	0.46	1	negative_237_Horlbeck_NTC	SELENOT	726	50457
0.898749832	-0.010763744	0.01	0.01	1	negative_237_Horlbeck_NTC	ERICH6-AS1	726	50457
0.010931099	0.03238473	0.09	0.065	1	negative_237_Horlbeck_NTC	MED12L	726	50457
0.162856434	-0.009677707	0	0.003	1	negative_237_Horlbeck_NTC	WWTR1	726	50457
0.255130617	0.03937205	0.337	0.312	1	negative_237_Horlbeck_NTC	COMMD2	726	50457
0.307407133	0.035602131	0.729	0.683	1	negative_237_Horlbeck_NTC	PFN2	726	50457
0.062064114	0.06670947	0.287	0.252	1	negative_237_Horlbeck_NTC	SERP1	726	50457
0.352684106	-0.003419939	0.067	0.058	1	negative_237_Horlbeck_NTC	SIAH2	726	50457
0.664030767	-0.007781677	0.006	0.007	1	negative_237_Horlbeck_NTC	GPR171	726	50457
0.846452117	-0.001163153	0.003	0.002	1	negative_237_Horlbeck_NTC	P2RY13	726	50457
0.441962919	0.006361501	0.062	0.055	1	negative_237_Horlbeck_NTC	IGSF10	726	50457
0.457086555	-0.020973865	0.245	0.227	1	negative_237_Horlbeck_NTC	NCBP2-AS2	726	50457
0.453648511	-0.025049278	0.24	0.219	1	negative_237_Horlbeck_NTC	SENP5	726	50457
0.050132385	0.016057835	0.044	0.031	1	negative_237_Horlbeck_NTC	MUC20	726	50457
0.490524876	-0.020573676	0.018	0.022	1	negative_237_Horlbeck_NTC	MELTF-AS1	726	50457
0.5211956	0.00302985	0.676	0.642	1	negative_237_Horlbeck_NTC	PAK2	726	50457
0.045284833	0.013076334	0.01	0.005	1	negative_237_Horlbeck_NTC	SLC51A	726	50457
0.197065116	0.007621012	0.27	0.238	1	negative_237_Horlbeck_NTC	PIGX	726	50457
0.091838336	0.029009571	0.229	0.199	1	negative_237_Horlbeck_NTC	FBXO45	726	50457
0.039093365	-0.075343783	0.039	0.056	1	negative_237_Horlbeck_NTC	MELTF	726	50457
0.778115429	-0.053240043	0.427	0.415	1	negative_237_Horlbeck_NTC	PPP1R2	726	50457
0.96100907	-0.017439339	0.034	0.034	1	negative_237_Horlbeck_NTC	PIGZ	726	50457
0.092893921	0.02462305	0.247	0.215	1	negative_237_Horlbeck_NTC	XXYLT1	726	50457
0.2671037	0.010584752	0.006	0.003	1	negative_237_Horlbeck_NTC	LINC01063	726	50457
0.652924996	-0.005110332	0.083	0.077	1	negative_237_Horlbeck_NTC	PCYT1A	726	50457
0.572330721	-0.019186767	0.2	0.186	1	negative_237_Horlbeck_NTC	ACAP2	726	50457
0.413088582	-0.01190859	0.475	0.442	1	negative_237_Horlbeck_NTC	NCBP2	726	50457
0.79768149	-0.011913983	0.222	0.221	1	negative_237_Horlbeck_NTC	CEP19	726	50457
0.646493787	-0.006430143	0.339	0.322	1	negative_237_Horlbeck_NTC	UBXN7	726	50457
0.130916576	0.029934034	0.081	0.067	1	negative_237_Horlbeck_NTC	TNK2	726	50457
0.510743739	-0.006579678	0.015	0.018	1	negative_237_Horlbeck_NTC	WDR53	726	50457
0.840067006	-0.003523032	0.096	0.093	1	negative_237_Horlbeck_NTC	TFRC	726	50457
0.258295935	0.000465903	0.247	0.221	1	negative_237_Horlbeck_NTC	TCTEX1D2	726	50457
0.106962962	0.011796805	0.145	0.122	1	negative_237_Horlbeck_NTC	RNF168	726	50457
0.247616713	-0.003495243	0.43	0.39	1	negative_237_Horlbeck_NTC	RAP1GDS1	726	50457
0.810912557	-0.058999302	0.146	0.145	1	negative_237_Horlbeck_NTC	METAP1	726	50457
0.161410236	0.004471257	0.007	0.004	1	negative_237_Horlbeck_NTC	MTTP	726	50457
0.64530141	-0.000388209	0.001	0.002	1	negative_237_Horlbeck_NTC	STPG2	726	50457
0.664020824	-0.014774061	0.466	0.437	1	negative_237_Horlbeck_NTC	TSPAN5	726	50457
0.046973315	0.043189839	0.518	0.465	1	negative_237_Horlbeck_NTC	EIF4E	726	50457
0.24096093	0.010847637	0.441	0.403	1	negative_237_Horlbeck_NTC	ADH5	726	50457
0.015310914	0.045736422	0.098	0.073	1	negative_237_Horlbeck_NTC	TRMT10A	726	50457
0.360521282	0.005737937	0.004	0.002	1	negative_237_Horlbeck_NTC	CXXC4-AS1	726	50457
0.533953683	-0.003882464	0.139	0.13	1	negative_237_Horlbeck_NTC	TET2	726	50457
0.111332231	0.037487844	0.084	0.069	1	negative_237_Horlbeck_NTC	GSTCD	726	50457
0.147435785	0.02603055	0.194	0.17	1	negative_237_Horlbeck_NTC	AIMP1	726	50457
0.714892704	-0.010196794	0.537	0.501	1	negative_237_Horlbeck_NTC	CXXC4	726	50457
0.870076755	0.00677113	0.142	0.139	1	negative_237_Horlbeck_NTC	PPA2	726	50457
0.554584916	0.003432036	0.083	0.076	1	negative_237_Horlbeck_NTC	INTS12	726	50457
0.348514996	0.00059175	0.187	0.171	1	negative_237_Horlbeck_NTC	TBCK	726	50457
0.794722563	-0.033032335	0.514	0.49	1	negative_237_Horlbeck_NTC	NDUFS4	726	50457
0.103355738	0.056951562	0.048	0.037	1	negative_237_Horlbeck_NTC	SNX18	726	50457
0.284192053	0.017039383	0.01	0.006	1	negative_237_Horlbeck_NTC	GPX8	726	50457
0.697053867	-0.023444654	0.072	0.067	1	negative_237_Horlbeck_NTC	ARL15	726	50457
0.142564655	-0.009498005	0	0.003	1	negative_237_Horlbeck_NTC	CCNO	726	50457
0.027222617	0.070450193	0.417	0.366	1	negative_237_Horlbeck_NTC	DHX29	726	50457
0.931866765	-0.009287077	0.008	0.009	1	negative_237_Horlbeck_NTC	ZNF596	726	50457
0.566878269	-0.010410232	0.163	0.151	1	negative_237_Horlbeck_NTC	FBXO25	726	50457
0.332644244	-0.013789326	0.003	0.005	1	negative_237_Horlbeck_NTC	DLGAP2	726	50457
0.695137253	0.005571121	0.05	0.046	1	negative_237_Horlbeck_NTC	TDRP	726	50457
0.248510402	0.028679217	0.3	0.274	1	negative_237_Horlbeck_NTC	ERICH1	726	50457
0.300603163	0.002593087	0.045	0.038	1	negative_237_Horlbeck_NTC	MAP3K1	726	50457
0.885189569	-0.003691593	0.045	0.044	1	negative_237_Horlbeck_NTC	SETD9	726	50457
0.582873286	-0.014867333	0.398	0.374	1	negative_237_Horlbeck_NTC	GPBP1	726	50457
0.366388152	0.007806226	0.088	0.078	1	negative_237_Horlbeck_NTC	PLPP1	726	50457
0.268391701	0.004265774	0.041	0.034	1	negative_237_Horlbeck_NTC	SLC38A9	726	50457
0.198586014	0.009100843	0.112	0.096	1	negative_237_Horlbeck_NTC	IL6ST	726	50457
0.334315017	-0.005534559	0.073	0.063	1	negative_237_Horlbeck_NTC	MIER3	726	50457
0.81429087	-0.029779959	0.127	0.128	1	negative_237_Horlbeck_NTC	RANBP17	726	50457
0.702971862	-0.008710046	0.019	0.017	1	negative_237_Horlbeck_NTC	TLX3	726	50457
0.740401952	0.006851264	0.883	0.873	1	negative_237_Horlbeck_NTC	NPM1	726	50457
0.003617262	0.080810117	0.193	0.152	1	negative_237_Horlbeck_NTC	FGF18	726	50457
0.063614775	0.052939768	0.269	0.233	1	negative_237_Horlbeck_NTC	UBTD2	726	50457
0.07677827	-0.046619759	0.023	0.035	1	negative_237_Horlbeck_NTC	STK10	726	50457
0.648163752	-0.01648302	0.506	0.471	1	negative_237_Horlbeck_NTC	FBXW11	726	50457
0.02064287	0.050709405	0.147	0.117	1	negative_237_Horlbeck_NTC	SH3PXD2B	726	50457
0.416694311	-0.008604997	0.003	0.005	1	negative_237_Horlbeck_NTC	SCGN	726	50457
2.71E-06	0.178938129	0.829	0.768	0.041128208	negative_237_Horlbeck_NTC	HIST1H4C	726	50457
0.057960973	0.003891028	0.318	0.272	1	negative_237_Horlbeck_NTC	HIST1H2AC	726	50457
0.307707848	0.004539446	0.058	0.049	1	negative_237_Horlbeck_NTC	HIST1H1E	726	50457
0.200907642	0.016147216	0.138	0.12	1	negative_237_Horlbeck_NTC	HIST1H2BD	726	50457
0.217028485	0.007043347	0.03	0.023	1	negative_237_Horlbeck_NTC	HIST1H2BE	726	50457
0.479764561	-0.005976574	0.001	0.003	1	negative_237_Horlbeck_NTC	HIST1H2BF	726	50457
0.179278959	0.019270956	0.039	0.03	1	negative_237_Horlbeck_NTC	HIST1H4E	726	50457
0.172830717	0.015872343	0.045	0.036	1	negative_237_Horlbeck_NTC	HIST1H2AE	726	50457
0.77706642	-0.028595498	0.033	0.035	1	negative_237_Horlbeck_NTC	HIST1H3E	726	50457
0.014675365	0.008136531	0.007	0.002	1	negative_237_Horlbeck_NTC	BTN3A2	726	50457
0.068257464	0.018782484	0.025	0.016	1	negative_237_Horlbeck_NTC	BTN2A2	726	50457
0.392495001	0.001564389	0.006	0.004	1	negative_237_Horlbeck_NTC	BTN3A1	726	50457
0.269082464	0.026935281	0.2	0.181	1	negative_237_Horlbeck_NTC	BTN2A1	726	50457
0.224708649	-0.066011979	0.074	0.086	1	negative_237_Horlbeck_NTC	HCG11	726	50457
0.520116691	0.007981373	0.022	0.019	1	negative_237_Horlbeck_NTC	HMGN4	726	50457
0.300389935	0.004814308	0.146	0.13	1	negative_237_Horlbeck_NTC	ABT1	726	50457
0.815683224	-0.004320185	0.008	0.007	1	negative_237_Horlbeck_NTC	LINC00240	726	50457
0.040709226	0.015128037	0.014	0.007	1	negative_237_Horlbeck_NTC	HIST1H2AG	726	50457
0.76602878	0.018931111	0.034	0.033	1	negative_237_Horlbeck_NTC	HIST1H1C	726	50457
0.370468739	0.010724927	0.01	0.007	1	negative_237_Horlbeck_NTC	HIST1H2BC	726	50457
0.046006277	0.007848657	0.047	0.033	1	negative_237_Horlbeck_NTC	HIST1H2BG	726	50457
0.189259555	0.020199766	0.011	0.007	1	negative_237_Horlbeck_NTC	HIST1H1D	726	50457
0.174742729	0.022164818	0.03	0.023	1	negative_237_Horlbeck_NTC	HIST1H4H	726	50457
0.686788814	-0.016892175	0.3	0.287	1	negative_237_Horlbeck_NTC	ZNF322	726	50457
0.352730269	0.01302072	0.012	0.009	1	negative_237_Horlbeck_NTC	HIST1H2BJ	726	50457
0.335699796	0.000356998	0.029	0.023	1	negative_237_Horlbeck_NTC	ZNF391	726	50457
0.439908108	-0.005016616	0.001	0.003	1	negative_237_Horlbeck_NTC	HIST1H3H	726	50457
0.816830998	-0.005811926	0.004	0.005	1	negative_237_Horlbeck_NTC	HIST1H4J	726	50457
0.68201543	-0.007180508	0.012	0.014	1	negative_237_Horlbeck_NTC	HIST1H2BN	726	50457
0.534363	0.004223273	0.008	0.006	1	negative_237_Horlbeck_NTC	ZNF165	726	50457
0.004657441	0.033598396	0.079	0.054	1	negative_237_Horlbeck_NTC	ZSCAN16	726	50457
0.126198672	0.02000192	0.094	0.077	1	negative_237_Horlbeck_NTC	ZKSCAN8	726	50457
0.08200958	0.026022943	0.124	0.102	1	negative_237_Horlbeck_NTC	ZSCAN9	726	50457
0.942922429	-0.043503586	0.088	0.085	1	negative_237_Horlbeck_NTC	ZSCAN26	726	50457
0.041942037	0.041549184	0.121	0.098	1	negative_237_Horlbeck_NTC	PGBD1	726	50457
0.870953694	-0.020420233	0.022	0.023	1	negative_237_Horlbeck_NTC	ZKSCAN3	726	50457
0.142955253	0.013052494	0.037	0.028	1	negative_237_Horlbeck_NTC	ZNF184	726	50457
0.658499175	-0.003405625	0.006	0.004	1	negative_237_Horlbeck_NTC	HIST1H2AK	726	50457
0.380018559	-0.004721519	0.413	0.381	1	negative_237_Horlbeck_NTC	ZSCAN16-AS1	726	50457
0.818304119	0.007382568	0.021	0.02	1	negative_237_Horlbeck_NTC	ZKSCAN4	726	50457
0.3454421	-0.01321531	0.007	0.01	1	negative_237_Horlbeck_NTC	ZSCAN31	726	50457
0.855477559	-0.01416934	0.05	0.051	1	negative_237_Horlbeck_NTC	ZSCAN12	726	50457
0.361347381	-0.014522664	0.01	0.014	1	negative_237_Horlbeck_NTC	ZSCAN23	726	50457
0.714167866	-0.017877209	0.128	0.122	1	negative_237_Horlbeck_NTC	RPP30	726	50457
0.003635022	0.060994968	0.132	0.098	1	negative_237_Horlbeck_NTC	IFIT5	726	50457
0.130793348	0.025381344	0.04	0.03	1	negative_237_Horlbeck_NTC	KIF20B	726	50457
0.776192694	-0.018390706	0.062	0.059	1	negative_237_Horlbeck_NTC	STAMBPL1	726	50457
0.382839537	-0.007402564	0.018	0.014	1	negative_237_Horlbeck_NTC	IFIT3	726	50457
0.186745209	0.001907104	0.094	0.078	1	negative_237_Horlbeck_NTC	PANK1	726	50457
0.1531906	0.014964175	0.033	0.025	1	negative_237_Horlbeck_NTC	HTR7	726	50457
0.034536859	0.017764513	0.085	0.065	1	negative_237_Horlbeck_NTC	LIPA	726	50457
0.162708029	0.006669887	0.004	0.002	1	negative_237_Horlbeck_NTC	HCG25	726	50457
0.520706408	0.014736657	0.994	0.988	1	negative_237_Horlbeck_NTC	RPS18	726	50457
0.260179415	0.009093602	0.028	0.021	1	negative_237_Horlbeck_NTC	B3GALT4	726	50457
0.468015646	-0.054369236	0.284	0.289	1	negative_237_Horlbeck_NTC	PFDN6	726	50457
0.581649987	0.007682856	0.103	0.097	1	negative_237_Horlbeck_NTC	PHF1	726	50457
0.806449019	-0.025082288	0.139	0.133	1	negative_237_Horlbeck_NTC	SYNGAP1	726	50457
0.751308839	-0.015395472	0.391	0.371	1	negative_237_Horlbeck_NTC	HMGA1	726	50457
0.1550729	0.008797207	0.011	0.007	1	negative_237_Horlbeck_NTC	PACSIN1	726	50457
0.019542111	0.048273145	0.384	0.329	1	negative_237_Horlbeck_NTC	SNRPC	726	50457
0.152064585	-0.048303156	0.05	0.062	1	negative_237_Horlbeck_NTC	UHRF1BP1	726	50457
0.311302061	0.025339297	0.15	0.135	1	negative_237_Horlbeck_NTC	ANKS1A	726	50457
0.826831897	-0.031337452	0.066	0.067	1	negative_237_Horlbeck_NTC	SCUBE3	726	50457
0.694475933	-0.02691277	0.074	0.077	1	negative_237_Horlbeck_NTC	VPS52	726	50457
0.890525166	-0.020442925	0.136	0.133	1	negative_237_Horlbeck_NTC	WDR46	726	50457
0.296714269	0.009660497	0.134	0.119	1	negative_237_Horlbeck_NTC	RGL2	726	50457
0.088218973	0.01024987	0.112	0.091	1	negative_237_Horlbeck_NTC	TAPBP	726	50457
0.300632101	-0.037829367	0.088	0.1	1	negative_237_Horlbeck_NTC	ZBTB22	726	50457
0.366801581	0.021620519	0.146	0.133	1	negative_237_Horlbeck_NTC	DAXX	726	50457
0.481084229	0.016064182	0.774	0.733	1	negative_237_Horlbeck_NTC	CUTA	726	50457
0.242338027	0.009866507	0.037	0.03	1	negative_237_Horlbeck_NTC	BAK1	726	50457
0.390318604	0.001512383	0.336	0.314	1	negative_237_Horlbeck_NTC	UQCC2	726	50457
0.228355554	0.015699892	0.074	0.063	1	negative_237_Horlbeck_NTC	LEMD2	726	50457
0.052004342	0.018694486	0.081	0.063	1	negative_237_Horlbeck_NTC	GRM4	726	50457
0.442099231	0.000228973	0.785	0.751	1	negative_237_Horlbeck_NTC	NUDT3	726	50457
0.801559992	-0.003193162	0.003	0.002	1	negative_237_Horlbeck_NTC	RPS10-NUDT3	726	50457
0.680153544	-0.018287961	0.376	0.355	1	negative_237_Horlbeck_NTC	RPS10	726	50457
0.754618204	-0.0006298	0.081	0.078	1	negative_237_Horlbeck_NTC	C6orf106	726	50457
0.676123036	-0.024845731	0.496	0.464	1	negative_237_Horlbeck_NTC	TAF11	726	50457
0.750772137	0.035121447	0.879	0.868	1	negative_237_Horlbeck_NTC	TPI1	726	50457
0.442575831	-0.045230318	0.058	0.064	1	negative_237_Horlbeck_NTC	LRRC23	726	50457
0.011195127	-0.105833269	0.731	0.757	1	negative_237_Horlbeck_NTC	ENO2	726	50457
0.947705012	-0.026374394	0.397	0.376	1	negative_237_Horlbeck_NTC	ATN1	726	50457
0.748895198	0.00715251	0.749	0.725	1	negative_237_Horlbeck_NTC	C12orf57	726	50457
0.786558795	-0.021804361	0.073	0.069	1	negative_237_Horlbeck_NTC	EMG1	726	50457
0.159766962	-0.008789161	0	0.003	1	negative_237_Horlbeck_NTC	C1S	726	50457
0.485408562	0.00362497	0.006	0.004	1	negative_237_Horlbeck_NTC	C1RL-AS1	726	50457
0.606607513	-0.052468334	0.267	0.27	1	negative_237_Horlbeck_NTC	CLSTN3	726	50457
0.097384378	0.008391499	0.131	0.109	1	negative_237_Horlbeck_NTC	PEX5	726	50457
0.567612596	0.012344006	0.07	0.065	1	negative_237_Horlbeck_NTC	FOXJ2	726	50457
0.79165326	-0.058242958	0.439	0.422	1	negative_237_Horlbeck_NTC	NECAP1	726	50457
0.359000924	0.003049688	0.01	0.007	1	negative_237_Horlbeck_NTC	CLEC4A	726	50457
0.77909971	-0.014538729	0.039	0.04	1	negative_237_Horlbeck_NTC	FAM66C	726	50457
0.416672895	-0.012048693	0.169	0.156	1	negative_237_Horlbeck_NTC	RIMKLB	726	50457
0.271543438	0.004497349	0.034	0.028	1	negative_237_Horlbeck_NTC	SPSB2	726	50457
3.10E-05	0.14703685	0.562	0.463	0.470854743	negative_237_Horlbeck_NTC	PHB2	726	50457
0.459882804	-0.007431196	0.105	0.095	1	negative_237_Horlbeck_NTC	LPCAT3	726	50457
0.829538636	-0.007219626	0.006	0.006	1	negative_237_Horlbeck_NTC	C1RL	726	50457
0.593395298	-0.04356583	0.149	0.137	1	negative_237_Horlbeck_NTC	CD163L1	726	50457
0.918452439	-0.058839582	0.152	0.145	1	negative_237_Horlbeck_NTC	SLC2A3	726	50457
0.130866771	0.012421678	0.019	0.013	1	negative_237_Horlbeck_NTC	LINC00937	726	50457
0.640675282	-0.051551004	0.154	0.157	1	negative_237_Horlbeck_NTC	PHC1	726	50457
0.901937019	-0.01769822	0.047	0.048	1	negative_237_Horlbeck_NTC	KLRG1	726	50457
0.137592587	-0.003900337	0.256	0.223	1	negative_237_Horlbeck_NTC	M6PR	726	50457
0.40603886	-0.005231933	0.006	0.008	1	negative_237_Horlbeck_NTC	MAPK13	726	50457
0.1771405	-0.06918176	0.077	0.09	1	negative_237_Horlbeck_NTC	BRPF3	726	50457
0.073305632	0.040430914	0.204	0.175	1	negative_237_Horlbeck_NTC	KCTD20	726	50457
0.055584427	0.051404103	0.707	0.659	1	negative_237_Horlbeck_NTC	SRSF3	726	50457
0.152869272	0.011430917	0.018	0.012	1	negative_237_Horlbeck_NTC	CDKN1A	726	50457
0.209681117	0.019481907	0.207	0.186	1	negative_237_Horlbeck_NTC	C6orf89	726	50457
0.095575217	0.009691009	0.05	0.037	1	negative_237_Horlbeck_NTC	PIM1	726	50457
0.153799478	0.00554513	0.066	0.054	1	negative_237_Horlbeck_NTC	TBC1D22B	726	50457
0.952384938	-0.022359407	0.213	0.207	1	negative_237_Horlbeck_NTC	RNF8	726	50457
0.000959947	0.089392457	0.127	0.091	1	negative_237_Horlbeck_NTC	CMTR1	726	50457
0.717776545	-0.01223764	0.2	0.19	1	negative_237_Horlbeck_NTC	ZFAND3	726	50457
0.186645653	0.023627784	0.118	0.103	1	negative_237_Horlbeck_NTC	STK38	726	50457
0.682993399	0.010922483	0.014	0.012	1	negative_237_Horlbeck_NTC	CPNE5	726	50457
0.784751879	-0.029602546	0.263	0.247	1	negative_237_Horlbeck_NTC	PPIL1	726	50457
0.195306905	0.012980924	0.736	0.677	1	negative_237_Horlbeck_NTC	MTCH1	726	50457
0.007166825	0.01942365	0.011	0.004	1	negative_237_Horlbeck_NTC	TMEM217	726	50457
0.000857836	0.095242421	0.459	0.381	1	negative_237_Horlbeck_NTC	CCDC167	726	50457
0.007467208	0.080421097	0.31	0.262	1	negative_237_Horlbeck_NTC	MDGA1	726	50457
0.311810052	0.00877203	0.028	0.022	1	negative_237_Horlbeck_NTC	TJAP1	726	50457
0.725211431	-0.01162684	0.079	0.074	1	negative_237_Horlbeck_NTC	POLR1C	726	50457
0.042185228	0.022232128	0.032	0.021	1	negative_237_Horlbeck_NTC	POLH	726	50457
0.462521441	-0.006520996	0.105	0.095	1	negative_237_Horlbeck_NTC	MAD2L1BP	726	50457
0.030215964	0.044128541	0.029	0.018	1	negative_237_Horlbeck_NTC	RSPH9	726	50457
0.024944171	0.040501512	0.03	0.019	1	negative_237_Horlbeck_NTC	VEGFA	726	50457
0.314535132	0.000695671	0.223	0.202	1	negative_237_Horlbeck_NTC	TMEM63B	726	50457
0.102777543	0.020599604	0.059	0.046	1	negative_237_Horlbeck_NTC	SLC29A1	726	50457
0.035200934	-0.032343851	0.997	0.997	1	negative_237_Horlbeck_NTC	HSP90AB1	726	50457
0.133094828	0.020399485	0.127	0.107	1	negative_237_Horlbeck_NTC	TMEM151B	726	50457
0.081955347	0.022880606	0.329	0.288	1	negative_237_Horlbeck_NTC	CDC5L	726	50457
0.339960165	-0.04524755	0.074	0.083	1	negative_237_Horlbeck_NTC	LRRC73	726	50457
0.149256826	0.007902715	0.489	0.432	1	negative_237_Horlbeck_NTC	YIPF3	726	50457
0.779494641	-0.015427795	0.112	0.107	1	negative_237_Horlbeck_NTC	XPO5	726	50457
0.01125303	0.046195553	0.07	0.049	1	negative_237_Horlbeck_NTC	GTPBP2	726	50457
0.845522033	-0.016205544	0.105	0.101	1	negative_237_Horlbeck_NTC	MRPS18A	726	50457
0.591387681	-0.014535758	0.295	0.276	1	negative_237_Horlbeck_NTC	MRPL14	726	50457
0.029216211	0.027680137	0.095	0.072	1	negative_237_Horlbeck_NTC	SLC35B2	726	50457
0.489841204	-0.020655266	0.026	0.031	1	negative_237_Horlbeck_NTC	NFKBIE	726	50457
0.190190148	-0.007542669	0	0.002	1	negative_237_Horlbeck_NTC	TCTE1	726	50457
0.913532283	-0.019056326	0.018	0.018	1	negative_237_Horlbeck_NTC	AARS2	726	50457
0.398918585	-0.000761124	0.054	0.047	1	negative_237_Horlbeck_NTC	SUPT3H	726	50457
0.530926758	-0.009715239	0.043	0.048	1	negative_237_Horlbeck_NTC	SIRT5	726	50457
0.019642176	0.077383289	0.478	0.424	1	negative_237_Horlbeck_NTC	NOL7	726	50457
0.09454949	0.014395159	0.015	0.009	1	negative_237_Horlbeck_NTC	RNF182	726	50457
0.006420976	-0.049671524	0.007	0.022	1	negative_237_Horlbeck_NTC	CD83	726	50457
0.223020684	0.015626295	0.183	0.163	1	negative_237_Horlbeck_NTC	TBC1D7	726	50457
0.765593681	-0.025090961	0.211	0.201	1	negative_237_Horlbeck_NTC	GFOD1	726	50457
0.361084983	-0.019793053	0.207	0.188	1	negative_237_Horlbeck_NTC	RANBP9	726	50457
0.019126427	-0.13171988	0.193	0.224	1	negative_237_Horlbeck_NTC	MCUR1	726	50457
0.149372458	-0.025506114	0.014	0.022	1	negative_237_Horlbeck_NTC	RBM24	726	50457
0.022581731	0.066255652	0.165	0.133	1	negative_237_Horlbeck_NTC	CAP2	726	50457
0.50270657	-0.080498776	0.215	0.218	1	negative_237_Horlbeck_NTC	FAM8A1	726	50457
0.585191515	-0.052348982	0.061	0.064	1	negative_237_Horlbeck_NTC	KDM1B	726	50457
0.210407103	0.015717238	0.132	0.116	1	negative_237_Horlbeck_NTC	NUP153	726	50457
0.172999278	0.006161854	0.074	0.061	1	negative_237_Horlbeck_NTC	KIF13A	726	50457
0.384426179	-0.01290391	0.004	0.007	1	negative_237_Horlbeck_NTC	NHLRC1	726	50457
0.918786014	-0.024369498	0.066	0.064	1	negative_237_Horlbeck_NTC	TPMT	726	50457
0.020825151	0.086282098	0.567	0.514	1	negative_237_Horlbeck_NTC	DEK	726	50457
0.736147363	-0.014767787	0.113	0.107	1	negative_237_Horlbeck_NTC	FOCAD	726	50457
0.012718378	0.063969806	0.085	0.063	1	negative_237_Horlbeck_NTC	MTAP	726	50457
0.949938982	-0.027142924	0.236	0.229	1	negative_237_Horlbeck_NTC	MLLT3	726	50457
0.723758435	-0.000781732	0.001	0.002	1	negative_237_Horlbeck_NTC	HACD4	726	50457
0.270029806	-0.08899691	0.382	0.376	1	negative_237_Horlbeck_NTC	KLHL9	726	50457
0.654508144	-0.01074287	0.061	0.056	1	negative_237_Horlbeck_NTC	ITGB8	726	50457
0.054879841	-0.06642396	0.076	0.096	1	negative_237_Horlbeck_NTC	SP4	726	50457
0.995064365	-0.051876587	0.402	0.377	1	negative_237_Horlbeck_NTC	RRAGA	726	50457
0.757933666	-0.017288076	0.03	0.032	1	negative_237_Horlbeck_NTC	DENND4C	726	50457
0.402349896	0.010440152	0.066	0.058	1	negative_237_Horlbeck_NTC	HAUS6	726	50457
0.831717561	0.001487429	0.007	0.006	1	negative_237_Horlbeck_NTC	PLIN2	726	50457
0.546204138	0.023655539	0.931	0.896	1	negative_237_Horlbeck_NTC	RPS6	726	50457
0.298085445	-0.051926993	0.032	0.039	1	negative_237_Horlbeck_NTC	SLC24A2	726	50457
0.563913457	0.002362087	0.449	0.423	1	negative_237_Horlbeck_NTC	ZFAND5	726	50457
0.267489052	-0.021947082	0.011	0.016	1	negative_237_Horlbeck_NTC	ZC3H12B	726	50457
0.030711186	0.035346688	0.023	0.014	1	negative_237_Horlbeck_NTC	MSN	726	50457
0.279831819	-0.041766012	0.062	0.072	1	negative_237_Horlbeck_NTC	LAS1L	726	50457
0.923519268	-0.00512563	0.004	0.004	1	negative_237_Horlbeck_NTC	NXT2	726	50457
0.934786534	-0.01769804	0.065	0.065	1	negative_237_Horlbeck_NTC	TMEM164	726	50457
0.029319008	-0.095957701	0.482	0.504	1	negative_237_Horlbeck_NTC	ACSL4	726	50457
0.099904678	-0.036772736	0.017	0.026	1	negative_237_Horlbeck_NTC	AMMECR1	726	50457
0.47899468	-0.012714664	0.012	0.016	1	negative_237_Horlbeck_NTC	FRMPD4	726	50457
0.961801725	-0.004045867	0.004	0.004	1	negative_237_Horlbeck_NTC	PRPS2	726	50457
0.000595953	0.132086857	1	0.995	1	negative_237_Horlbeck_NTC	TMSB4X	726	50457
0.910701692	-0.009946325	0.017	0.017	1	negative_237_Horlbeck_NTC	TCEANC	726	50457
0.737498993	-0.017135403	0.081	0.077	1	negative_237_Horlbeck_NTC	RAB9A	726	50457
0.489050772	-0.016136466	0.163	0.149	1	negative_237_Horlbeck_NTC	OFD1	726	50457
0.21038211	0.008702106	0.182	0.161	1	negative_237_Horlbeck_NTC	TRAPPC2	726	50457
0.002987153	0.090044941	0.366	0.306	1	negative_237_Horlbeck_NTC	GPM6B	726	50457
0.262317542	0.008264123	0.034	0.027	1	negative_237_Horlbeck_NTC	PNMA3	726	50457
0.237069618	0.022994627	0.079	0.067	1	negative_237_Horlbeck_NTC	PNMA6A	726	50457
0.634668571	0.012576644	0.058	0.053	1	negative_237_Horlbeck_NTC	ZNF275	726	50457
0.32550556	0.013576222	0.194	0.177	1	negative_237_Horlbeck_NTC	ATP2B3	726	50457
0.171361926	-0.010274992	0.113	0.095	1	negative_237_Horlbeck_NTC	SLC6A8	726	50457
0.034486227	0.01773291	0.036	0.024	1	negative_237_Horlbeck_NTC	ABCD1	726	50457
0.451560265	-0.031568047	0.678	0.676	1	negative_237_Horlbeck_NTC	SSR4	726	50457
0.431638915	-0.035345639	0.026	0.031	1	negative_237_Horlbeck_NTC	TMEM187	726	50457
0.824976399	-0.031995149	0.185	0.177	1	negative_237_Horlbeck_NTC	EMD	726	50457
0.003174831	0.063394759	0.996	0.994	1	negative_237_Horlbeck_NTC	RPL10	726	50457
0.119942594	0.031717841	0.061	0.048	1	negative_237_Horlbeck_NTC	TAZ	726	50457
0.983923838	-0.034028847	0.554	0.534	1	negative_237_Horlbeck_NTC	ATP6AP1	726	50457
0.886575552	-0.02279705	0.831	0.795	1	negative_237_Horlbeck_NTC	GDI1	726	50457
0.650708389	-0.016707456	0.404	0.38	1	negative_237_Horlbeck_NTC	FAM50A	726	50457
0.906131791	-0.030880609	0.139	0.139	1	negative_237_Horlbeck_NTC	PLXNA3	726	50457
0.120888205	0.025387527	0.073	0.059	1	negative_237_Horlbeck_NTC	IKBKG	726	50457
0.516223343	-0.003116283	0.178	0.165	1	negative_237_Horlbeck_NTC	DKC1	726	50457
0.180822102	0.020497179	0.077	0.064	1	negative_237_Horlbeck_NTC	F8A1	726	50457
0.361541472	0.006356244	0.011	0.008	1	negative_237_Horlbeck_NTC	HAUS7	726	50457
0.730651266	-0.015856107	0.014	0.015	1	negative_237_Horlbeck_NTC	PNCK	726	50457
0.366487535	-0.000277098	0.493	0.457	1	negative_237_Horlbeck_NTC	BCAP31	726	50457
0.146215404	0.024322884	0.328	0.289	1	negative_237_Horlbeck_NTC	IDH3G	726	50457
0.71171926	-0.050006837	0.284	0.282	1	negative_237_Horlbeck_NTC	PDZD4	726	50457
0.791243629	-0.015124925	0.548	0.529	1	negative_237_Horlbeck_NTC	L1CAM	726	50457
0.310639839	-0.001335088	0.006	0.003	1	negative_237_Horlbeck_NTC	ARHGAP4	726	50457
0.162834365	0.026076489	0.445	0.405	1	negative_237_Horlbeck_NTC	NAA10	726	50457
0.492176806	-0.000522244	0.008	0.006	1	negative_237_Horlbeck_NTC	RENBP	726	50457
0.307211577	0.000936268	0.256	0.233	1	negative_237_Horlbeck_NTC	HCFC1	726	50457
0.451392291	0.003156549	0.051	0.045	1	negative_237_Horlbeck_NTC	IRAK1	726	50457
0.132159415	0.029365841	0.461	0.413	1	negative_237_Horlbeck_NTC	MECP2	726	50457
0.512550184	0.015435543	0.036	0.032	1	negative_237_Horlbeck_NTC	FLNA	726	50457
0.20404716	0.022468796	0.036	0.028	1	negative_237_Horlbeck_NTC	DNASE1L1	726	50457
0.120248152	0.010822081	0.362	0.325	1	negative_237_Horlbeck_NTC	LAGE3	726	50457
0.814701464	-0.018399423	0.15	0.144	1	negative_237_Horlbeck_NTC	UBL4A	726	50457
0.647599874	-0.001423433	0.026	0.023	1	negative_237_Horlbeck_NTC	SLC10A3	726	50457
0.436424433	-0.010999627	0.134	0.121	1	negative_237_Horlbeck_NTC	FAM3A	726	50457
0.060980778	0.024721701	0.142	0.117	1	negative_237_Horlbeck_NTC	G6PD	726	50457
0.586452024	-0.023743592	0.048	0.052	1	negative_237_Horlbeck_NTC	MPP1	726	50457
0.21511154	0.005603887	0.011	0.007	1	negative_237_Horlbeck_NTC	TTLL9	726	50457
0.484145353	0.000411344	0.116	0.106	1	negative_237_Horlbeck_NTC	XKR7	726	50457
0.226869489	-0.01479738	0.004	0.008	1	negative_237_Horlbeck_NTC	CCM2L	726	50457
0.054006983	0.025869458	0.207	0.175	1	negative_237_Horlbeck_NTC	TM9SF4	726	50457
0.883411292	0.012364674	0.028	0.027	1	negative_237_Horlbeck_NTC	POFUT1	726	50457
0.442022848	-0.014845191	0.416	0.386	1	negative_237_Horlbeck_NTC	KIF3B	726	50457
0.618683315	-0.044255554	0.186	0.19	1	negative_237_Horlbeck_NTC	ASXL1	726	50457
0.251969278	0.004902215	0.011	0.007	1	negative_237_Horlbeck_NTC	DNMT3B	726	50457
0.55550366	-0.06143914	0.415	0.407	1	negative_237_Horlbeck_NTC	MAPRE1	726	50457
0.164389796	0.036864896	0.178	0.157	1	negative_237_Horlbeck_NTC	CBFA2T2	726	50457
0.250957423	-0.018305193	0.006	0.01	1	negative_237_Horlbeck_NTC	ZNF341	726	50457
0.363890486	0.000278418	0.059	0.051	1	negative_237_Horlbeck_NTC	DUSP15	726	50457
0.958426002	-0.033079237	0.263	0.258	1	negative_237_Horlbeck_NTC	PDRG1	726	50457
0.0690118	0.033984079	0.056	0.043	1	negative_237_Horlbeck_NTC	PLAGL2	726	50457
0.34137083	-0.00180531	0.3	0.278	1	negative_237_Horlbeck_NTC	NOL4L	726	50457
0.339347798	-0.002438906	0.398	0.365	1	negative_237_Horlbeck_NTC	COMMD7	726	50457
0.501462508	-0.021955994	0.102	0.092	1	negative_237_Horlbeck_NTC	CDK5RAP1	726	50457
0.246661132	0.006144022	0.036	0.028	1	negative_237_Horlbeck_NTC	SNTA1	726	50457
0.025342287	0.070107733	0.121	0.097	1	negative_237_Horlbeck_NTC	NECAB3	726	50457
0.058154185	0.022265499	0.019	0.012	1	negative_237_Horlbeck_NTC	E2F1	726	50457
0.718212283	-0.005945141	0.058	0.054	1	negative_237_Horlbeck_NTC	PXMP4	726	50457
0.866429991	-0.044712874	0.486	0.459	1	negative_237_Horlbeck_NTC	RAP1B	726	50457
0.64299494	-0.003654178	0.034	0.031	1	negative_237_Horlbeck_NTC	MDM1	726	50457
0.791095099	-0.016055934	0.131	0.126	1	negative_237_Horlbeck_NTC	NAA40	726	50457
0.005917535	0.069060508	0.919	0.879	1	negative_237_Horlbeck_NTC	COX8A	726	50457
0.005688189	0.067381228	0.428	0.363	1	negative_237_Horlbeck_NTC	OTUB1	726	50457
0.103128603	0.028006692	0.03	0.021	1	negative_237_Horlbeck_NTC	FLRT1	726	50457
0.111071723	0.038232021	0.528	0.481	1	negative_237_Horlbeck_NTC	STIP1	726	50457
0.074639703	0.027247113	0.084	0.067	1	negative_237_Horlbeck_NTC	NUDT22	726	50457
0.023788008	0.048023865	0.138	0.11	1	negative_237_Horlbeck_NTC	DNAJC4	726	50457
0.027193719	0.040432966	0.324	0.278	1	negative_237_Horlbeck_NTC	VEGFB	726	50457
0.578115527	0.003312539	0.518	0.486	1	negative_237_Horlbeck_NTC	FKBP2	726	50457
0.002082421	0.015524782	0.019	0.009	1	negative_237_Horlbeck_NTC	PLCB3	726	50457
0.976619792	-0.028491656	0.142	0.139	1	negative_237_Horlbeck_NTC	GPR137	726	50457
0.053360952	0.022354278	0.021	0.013	1	negative_237_Horlbeck_NTC	KCNK4	726	50457
0.083707058	0.014018942	0.062	0.048	1	negative_237_Horlbeck_NTC	ESRRA	726	50457
0.95061565	-0.008649894	0.915	0.907	1	negative_237_Horlbeck_NTC	PRDX5	726	50457
1.53E-06	0.032985469	0.025	0.008	0.023295113	negative_237_Horlbeck_NTC	CCDC88B	726	50457
0.114318789	-0.041345198	0.023	0.034	1	negative_237_Horlbeck_NTC	RPS6KA4	726	50457
0.003752691	0.082425389	0.328	0.271	1	negative_237_Horlbeck_NTC	PPP2R5B	726	50457
0.614723946	-0.066156614	0.324	0.321	1	negative_237_Horlbeck_NTC	ARL2	726	50457
0.730397961	-0.003600921	0.001	0.002	1	negative_237_Horlbeck_NTC	SNX15	726	50457
0.614881972	-0.016234893	0.197	0.185	1	negative_237_Horlbeck_NTC	SAC3D1	726	50457
0.126906943	0.02357919	0.138	0.117	1	negative_237_Horlbeck_NTC	ZFPL1	726	50457
0.023780233	0.062068796	0.161	0.131	1	negative_237_Horlbeck_NTC	VPS51	726	50457
0.010214666	-0.136657099	0.424	0.454	1	negative_237_Horlbeck_NTC	TM7SF2	726	50457
0.573021777	-0.030201525	0.139	0.129	1	negative_237_Horlbeck_NTC	MRPL49	726	50457
0.616514838	-0.024392692	0.234	0.237	1	negative_237_Horlbeck_NTC	CAPN1	726	50457
0.29483033	-0.017238732	0.007	0.011	1	negative_237_Horlbeck_NTC	POLA2	726	50457
0.113862173	-0.002568809	0.037	0.027	1	negative_237_Horlbeck_NTC	CDC42EP2	726	50457
0.000575693	0.097319993	0.299	0.239	1	negative_237_Horlbeck_NTC	DPF2	726	50457
0.056553405	0.025075507	0.029	0.019	1	negative_237_Horlbeck_NTC	TIGD3	726	50457
0.086645948	0.009500517	0.019	0.012	1	negative_237_Horlbeck_NTC	FRMD8	726	50457
0.689297831	-0.013228943	0.55	0.533	1	negative_237_Horlbeck_NTC	NEAT1	726	50457
0.087088176	0.040563241	1	1	1	negative_237_Horlbeck_NTC	MALAT1	726	50457
0.776429754	-0.05586327	0.149	0.148	1	negative_237_Horlbeck_NTC	SCYL1	726	50457
0.061206896	0.013872964	0.083	0.064	1	negative_237_Horlbeck_NTC	SSSCA1	726	50457
0.130355339	0.009922141	0.417	0.372	1	negative_237_Horlbeck_NTC	FAM89B	726	50457
0.413824759	0.010907411	0.014	0.011	1	negative_237_Horlbeck_NTC	EHBP1L1	726	50457
0.52731422	0.009022194	0.041	0.037	1	negative_237_Horlbeck_NTC	PCNX3	726	50457
0.093134739	0.012631717	0.015	0.009	1	negative_237_Horlbeck_NTC	SIPA1	726	50457
0.100478066	0.024338503	0.138	0.116	1	negative_237_Horlbeck_NTC	KAT5	726	50457
0.523580797	0.017724948	0.051	0.046	1	negative_237_Horlbeck_NTC	SNX32	726	50457
0.742849714	-0.011116319	0.131	0.125	1	negative_237_Horlbeck_NTC	MUS81	726	50457
0.009617735	0.071871156	0.161	0.128	1	negative_237_Horlbeck_NTC	RCOR2	726	50457
0.176956952	0.009658676	0.146	0.126	1	negative_237_Horlbeck_NTC	MACROD1	726	50457
0.16583504	0.02065384	0.105	0.089	1	negative_237_Horlbeck_NTC	TRPT1	726	50457
0.000378914	0.117294613	0.711	0.629	1	negative_237_Horlbeck_NTC	PPP1R14B	726	50457
0.322877894	-0.041144687	0.416	0.418	1	negative_237_Horlbeck_NTC	BAD	726	50457
0.055207749	0.041434019	0.427	0.379	1	negative_237_Horlbeck_NTC	TRMT112	726	50457
0.068442334	-0.09814876	0.579	0.583	1	negative_237_Horlbeck_NTC	NRXN2	726	50457
0.905897185	-0.005744627	0.037	0.036	1	negative_237_Horlbeck_NTC	RASGRP2	726	50457
0.078455704	0.032077856	0.022	0.014	1	negative_237_Horlbeck_NTC	PYGM	726	50457
0.013074652	0.071130381	0.566	0.505	1	negative_237_Horlbeck_NTC	SF1	726	50457
0.478530457	0.004486428	0.034	0.03	1	negative_237_Horlbeck_NTC	MAP4K2	726	50457
0.12047034	0.030612589	0.083	0.068	1	negative_237_Horlbeck_NTC	MEN1	726	50457
0.004004375	0.071716002	0.161	0.124	1	negative_237_Horlbeck_NTC	EHD1	726	50457
0.11028132	0.012586574	0.05	0.038	1	negative_237_Horlbeck_NTC	ATG2A	726	50457
0.133941553	0.014552924	0.008	0.004	1	negative_237_Horlbeck_NTC	CDCA5	726	50457
0.293666555	0.003525339	0.034	0.028	1	negative_237_Horlbeck_NTC	ZNHIT2	726	50457
0.208505308	0.032782092	0.966	0.968	1	negative_237_Horlbeck_NTC	FAU	726	50457
0.856241701	-0.027095928	0.065	0.062	1	negative_237_Horlbeck_NTC	SYVN1	726	50457
0.796033299	0.000508919	0.011	0.01	1	negative_237_Horlbeck_NTC	LTBP3	726	50457
0.002645165	0.018862235	0.007	0.002	1	negative_237_Horlbeck_NTC	KCNK7	726	50457
0.001799526	0.065962069	0.171	0.129	1	negative_237_Horlbeck_NTC	MAP3K11	726	50457
0.011541493	0.039106133	0.103	0.077	1	negative_237_Horlbeck_NTC	RELA	726	50457
0.539847753	0.009074749	0.227	0.214	1	negative_237_Horlbeck_NTC	RNASEH2C	726	50457
0.108093555	0.007698982	0.015	0.009	1	negative_237_Horlbeck_NTC	AP5B1	726	50457
0.428602922	0.007911084	0.993	0.993	1	negative_237_Horlbeck_NTC	CFL1	726	50457
0.235730675	0.008495864	0.006	0.003	1	negative_237_Horlbeck_NTC	EFEMP2	726	50457
0.141768407	0.031175618	0.358	0.323	1	negative_237_Horlbeck_NTC	PDHA1	726	50457
0.280800179	-0.090485597	0.178	0.188	1	negative_237_Horlbeck_NTC	SH3KBP1	726	50457
0.693967964	-0.026493555	0.143	0.135	1	negative_237_Horlbeck_NTC	MAP7D2	726	50457
0.427318682	0.022123182	0.804	0.771	1	negative_237_Horlbeck_NTC	EIF1AX	726	50457
0.917388534	-0.043613559	0.153	0.151	1	negative_237_Horlbeck_NTC	RPS6KA3	726	50457
0.002672561	0.041184894	0.019	0.009	1	negative_237_Horlbeck_NTC	ZHX2	726	50457
0.209626486	0.031072859	0.7	0.641	1	negative_237_Horlbeck_NTC	NDUFB9	726	50457
0.20723237	0.017762938	0.019	0.014	1	negative_237_Horlbeck_NTC	TBC1D31	726	50457
0.425805222	-0.01420486	0.07	0.062	1	negative_237_Horlbeck_NTC	WDYHV1	726	50457
0.9941533	0.000226419	0.091	0.09	1	negative_237_Horlbeck_NTC	FAM91A1	726	50457
0.210974286	0.020425304	0.131	0.115	1	negative_237_Horlbeck_NTC	RNF139	726	50457
0.252276265	-0.002018905	0.051	0.042	1	negative_237_Horlbeck_NTC	TRMT12	726	50457
0.059720628	0.024868429	0.098	0.078	1	negative_237_Horlbeck_NTC	C8orf76	726	50457
0.969373833	-0.003492274	0.128	0.127	1	negative_237_Horlbeck_NTC	TMEM65	726	50457
0.17904218	0.020193119	0.014	0.009	1	negative_237_Horlbeck_NTC	ATAD2	726	50457
0.020305312	0.042106942	0.24	0.199	1	negative_237_Horlbeck_NTC	TATDN1	726	50457
0.635079767	-0.005939554	0.313	0.293	1	negative_237_Horlbeck_NTC	ZHX1	726	50457
0.42949629	0.007196791	0.03	0.026	1	negative_237_Horlbeck_NTC	RNF139-AS1	726	50457
0.547392993	0.001185	0.004	0.003	1	negative_237_Horlbeck_NTC	ZHX1-C8orf76	726	50457
0.041089825	0.026896014	0.238	0.2	1	negative_237_Horlbeck_NTC	DERL1	726	50457
0.910798822	-0.055327257	0.324	0.316	1	negative_237_Horlbeck_NTC	MTSS1	726	50457
0.63283039	0.006383773	0.004	0.003	1	negative_237_Horlbeck_NTC	FBXO32	726	50457
0.029289599	-0.147555985	0.191	0.217	1	negative_237_Horlbeck_NTC	GPR27	726	50457
0.039170849	0.051707388	0.167	0.138	1	negative_237_Horlbeck_NTC	FOXP1	726	50457
0.53445076	-0.025141075	0.186	0.171	1	negative_237_Horlbeck_NTC	EIF4E3	726	50457
0.774193484	-0.043966197	0.251	0.249	1	negative_237_Horlbeck_NTC	RYBP	726	50457
0.220419311	-0.044899162	0.023	0.031	1	negative_237_Horlbeck_NTC	TMEM266	726	50457
0.230689019	0.027378764	0.212	0.191	1	negative_237_Horlbeck_NTC	HMG20A	726	50457
0.24426027	-0.010719827	0.003	0.006	1	negative_237_Horlbeck_NTC	ISL2	726	50457
0.178303259	-0.062470819	0.715	0.711	1	negative_237_Horlbeck_NTC	RCN2	726	50457
0.659379879	-0.046553688	0.284	0.284	1	negative_237_Horlbeck_NTC	ETFA	726	50457
0.630191023	-0.002072396	0.011	0.009	1	negative_237_Horlbeck_NTC	NRG4	726	50457
0.089238884	-0.114550678	0.442	0.449	1	negative_237_Horlbeck_NTC	LINGO1	726	50457
0.482694768	-0.0349739	0.116	0.124	1	negative_237_Horlbeck_NTC	PEAK1	726	50457
0.488729596	-0.011631923	0.672	0.625	1	negative_237_Horlbeck_NTC	TSPAN3	726	50457
0.786708961	-0.031526155	0.41	0.387	1	negative_237_Horlbeck_NTC	SCAPER	726	50457
0.062554621	0.050803222	0.457	0.409	1	negative_237_Horlbeck_NTC	SUCLG1	726	50457
0.323873692	0.007741585	0.019	0.015	1	negative_237_Horlbeck_NTC	TBL1X	726	50457
0.716069826	-0.00832913	0.026	0.028	1	negative_237_Horlbeck_NTC	SHROOM2	726	50457
0.271118971	0.006017593	0.041	0.034	1	negative_237_Horlbeck_NTC	WWC3	726	50457
0.946139208	-0.023602351	0.26	0.253	1	negative_237_Horlbeck_NTC	CLCN4	726	50457
0.784839998	-0.029756834	0.067	0.069	1	negative_237_Horlbeck_NTC	HCCS	726	50457
0.017331766	0.064693565	0.135	0.106	1	negative_237_Horlbeck_NTC	MID1	726	50457
0.001026559	0.086164164	0.289	0.233	1	negative_237_Horlbeck_NTC	JARID2	726	50457
0.024175716	0.031756601	0.04	0.026	1	negative_237_Horlbeck_NTC	MYLIP	726	50457
0.070611205	0.019459955	0.026	0.017	1	negative_237_Horlbeck_NTC	GMPR	726	50457
0.563242462	-0.067611391	0.123	0.127	1	negative_237_Horlbeck_NTC	DTNBP1	726	50457
0.03382943	0.039255186	0.302	0.259	1	negative_237_Horlbeck_NTC	ATXN1	726	50457
0.720046109	0.003990362	0.649	0.609	1	negative_237_Horlbeck_NTC	ZKSCAN1	726	50457
2.34E-05	0.082075734	0.11	0.068	0.355355567	negative_237_Horlbeck_NTC	ZSCAN21	726	50457
0.238033673	-0.038491799	0.483	0.497	1	negative_237_Horlbeck_NTC	COPS6	726	50457
0.349224884	0.038871776	0.094	0.084	1	negative_237_Horlbeck_NTC	AP4M1	726	50457
0.909427214	-0.01768173	0.036	0.036	1	negative_237_Horlbeck_NTC	CNPY4	726	50457
0.114484995	0.010489324	0.039	0.028	1	negative_237_Horlbeck_NTC	MBLAC1	726	50457
0.909673357	-0.001365606	0.551	0.53	1	negative_237_Horlbeck_NTC	LAMTOR4	726	50457
0.09165391	-0.037824157	0.017	0.027	1	negative_237_Horlbeck_NTC	STAG3	726	50457
0.333960609	-0.010167918	0.006	0.009	1	negative_237_Horlbeck_NTC	SPDYE3	726	50457
0.891192447	-0.007310068	0.069	0.067	1	negative_237_Horlbeck_NTC	PILRB	726	50457
0.409602864	-0.010164439	0.004	0.007	1	negative_237_Horlbeck_NTC	PILRA	726	50457
0.04426488	0.012576334	0.085	0.065	1	negative_237_Horlbeck_NTC	MEPCE	726	50457
0.503191174	-0.007451774	0.164	0.151	1	negative_237_Horlbeck_NTC	NYAP1	726	50457
0.065204289	0.017851199	0.021	0.013	1	negative_237_Horlbeck_NTC	AGFG2	726	50457
0.18696198	0.003699673	0.029	0.022	1	negative_237_Horlbeck_NTC	PCOLCE	726	50457
0.622909333	-0.024348306	0.169	0.159	1	negative_237_Horlbeck_NTC	MOSPD3	726	50457
0.910738581	0.002913822	0.636	0.627	1	negative_237_Horlbeck_NTC	GNB2	726	50457
0.846974137	-0.053469529	0.273	0.256	1	negative_237_Horlbeck_NTC	POP7	726	50457
0.549938218	0.017706537	0.05	0.045	1	negative_237_Horlbeck_NTC	SLC12A9	726	50457
0.937582252	-0.002784955	0.004	0.004	1	negative_237_Horlbeck_NTC	TRIP6	726	50457
0.593466875	-0.064397058	0.19	0.193	1	negative_237_Horlbeck_NTC	SRRT	726	50457
0.6472564	0.003441712	0.004	0.003	1	negative_237_Horlbeck_NTC	MUC3A	726	50457
0.240200854	-0.009778997	0.001	0.004	1	negative_237_Horlbeck_NTC	MUC12	726	50457
0.590708185	-0.01382459	0.012	0.015	1	negative_237_Horlbeck_NTC	TRIM56	726	50457
0.437929363	-0.008699446	0.413	0.382	1	negative_237_Horlbeck_NTC	AP1S1	726	50457
0.011896927	0.073124967	0.741	0.69	1	negative_237_Horlbeck_NTC	ZNHIT1	726	50457
0.396772721	0.004571476	0.052	0.045	1	negative_237_Horlbeck_NTC	COL26A1	726	50457
0.008361013	0.038119113	0.036	0.021	1	negative_237_Horlbeck_NTC	CYP3A5	726	50457
0.044893356	0.059865841	0.134	0.11	1	negative_237_Horlbeck_NTC	ZNF3	726	50457
0.003280118	0.029284287	0.109	0.077	1	negative_237_Horlbeck_NTC	MCM7	726	50457
0.091963745	0.023472326	0.152	0.128	1	negative_237_Horlbeck_NTC	TAF6	726	50457
0.147527847	-0.064779806	0.056	0.069	1	negative_237_Horlbeck_NTC	C7orf43	726	50457
0.416012777	0.000595439	0.017	0.013	1	negative_237_Horlbeck_NTC	GAL3ST4	726	50457
0.870691465	-0.032562669	0.428	0.407	1	negative_237_Horlbeck_NTC	GPC2	726	50457
0.955767954	-0.003383262	0.022	0.022	1	negative_237_Horlbeck_NTC	ZCWPW1	726	50457
0.282377625	0.01593202	0.072	0.062	1	negative_237_Horlbeck_NTC	PPP1R35	726	50457
0.927158178	-0.003231084	0.003	0.003	1	negative_237_Horlbeck_NTC	C7orf61	726	50457
0.183307441	0.019791702	0.063	0.052	1	negative_237_Horlbeck_NTC	TSC22D4	726	50457
0.554407234	-0.000112312	0.011	0.009	1	negative_237_Horlbeck_NTC	SAP25	726	50457
0.355053409	-0.052248423	0.058	0.065	1	negative_237_Horlbeck_NTC	LRCH4	726	50457
0.966585848	-0.001196671	0.011	0.011	1	negative_237_Horlbeck_NTC	TFR2	726	50457
0.038651083	0.030590986	0.371	0.32	1	negative_237_Horlbeck_NTC	ACTL6B	726	50457
0.160329365	0.02013315	0.091	0.076	1	negative_237_Horlbeck_NTC	GIGYF1	726	50457
0.194083075	-0.022806217	0.008	0.014	1	negative_237_Horlbeck_NTC	UFSP1	726	50457
0.653129964	-0.006419351	0.412	0.384	1	negative_237_Horlbeck_NTC	ACHE	726	50457
8.91E-05	-0.21420551	0.394	0.456	1	negative_237_Horlbeck_NTC	VGF	726	50457
0.106525715	0.013688507	0.028	0.019	1	negative_237_Horlbeck_NTC	NAT16	726	50457
0.233190563	-0.030175002	0.037	0.046	1	negative_237_Horlbeck_NTC	PLOD3	726	50457
0.828737782	-0.011455585	0.014	0.015	1	negative_237_Horlbeck_NTC	CLDN15	726	50457
0.664151331	-0.014534634	0.599	0.566	1	negative_237_Horlbeck_NTC	FIS1	726	50457
0.040692011	0.051281395	0.251	0.216	1	negative_237_Horlbeck_NTC	IFT22	726	50457
0.329732534	0.011007883	0.028	0.022	1	negative_237_Horlbeck_NTC	ZNF81	726	50457
0.011600205	0.05143693	0.154	0.122	1	negative_237_Horlbeck_NTC	FTSJ1	726	50457
0.782520878	-0.02935094	0.074	0.076	1	negative_237_Horlbeck_NTC	PORCN	726	50457
0.914723812	-0.063926943	0.398	0.374	1	negative_237_Horlbeck_NTC	EBP	726	50457
0.395381716	-0.000624668	0.105	0.094	1	negative_237_Horlbeck_NTC	TBC1D25	726	50457
0.508956543	0.022106648	0.543	0.506	1	negative_237_Horlbeck_NTC	RBM3	726	50457
0.210971114	0.014895262	0.196	0.174	1	negative_237_Horlbeck_NTC	WDR13	726	50457
0.347352568	0.008920861	0.007	0.005	1	negative_237_Horlbeck_NTC	WAS	726	50457
0.082611969	0.013465209	0.021	0.013	1	negative_237_Horlbeck_NTC	SUV39H1	726	50457
0.837788603	-0.020856506	0.226	0.217	1	negative_237_Horlbeck_NTC	HDAC6	726	50457
0.221733224	0.002412622	0.007	0.004	1	negative_237_Horlbeck_NTC	ERAS	726	50457
0.477072977	-0.017162619	0.347	0.324	1	negative_237_Horlbeck_NTC	PQBP1	726	50457
0.842858834	-0.004210304	0.048	0.046	1	negative_237_Horlbeck_NTC	CCDC120	726	50457
0.930872598	-0.009448134	0.01	0.01	1	negative_237_Horlbeck_NTC	MAGIX	726	50457
0.520072855	-5.98E-05	0.003	0.004	1	negative_237_Horlbeck_NTC	PLP2	726	50457
0.524424779	-0.001358627	0.04	0.035	1	negative_237_Horlbeck_NTC	CCDC22	726	50457
0.971143551	-0.019999726	0.083	0.082	1	negative_237_Horlbeck_NTC	PPP1R3F	726	50457
0.815930218	-0.023504861	0.045	0.047	1	negative_237_Horlbeck_NTC	ZNF182	726	50457
0.117955057	0.012720001	0.01	0.005	1	negative_237_Horlbeck_NTC	ZNF630	726	50457
0.004611629	0.008354837	0.012	0.005	1	negative_237_Horlbeck_NTC	SLC38A5	726	50457
0.371469989	-0.037247569	0.944	0.949	1	negative_237_Horlbeck_NTC	PCSK1N	726	50457
0.230417703	0.026914351	0.441	0.409	1	negative_237_Horlbeck_NTC	TIMM17B	726	50457
0.001099707	0.060295626	0.095	0.064	1	negative_237_Horlbeck_NTC	SLC35A2	726	50457
0.711848875	-0.009260392	0.025	0.027	1	negative_237_Horlbeck_NTC	PIM2	726	50457
0.016209882	0.048574466	0.187	0.151	1	negative_237_Horlbeck_NTC	OTUD5	726	50457
0.620403994	-0.005075058	0.003	0.004	1	negative_237_Horlbeck_NTC	KCND1	726	50457
0.346012773	-0.010551173	0.321	0.291	1	negative_237_Horlbeck_NTC	GRIPAP1	726	50457
0.170595132	0.004907106	0.081	0.068	1	negative_237_Horlbeck_NTC	TFE3	726	50457
0.001546884	0.101444032	0.529	0.454	1	negative_237_Horlbeck_NTC	PRAF2	726	50457
0.461510308	-0.052126381	0.103	0.11	1	negative_237_Horlbeck_NTC	WDR45	726	50457
0.070966875	0.009351012	0.109	0.088	1	negative_237_Horlbeck_NTC	GPKOW	726	50457
0.282471313	-0.000940603	0.806	0.751	1	negative_237_Horlbeck_NTC	SYP	726	50457
0.223554173	0.010142423	0.028	0.021	1	negative_237_Horlbeck_NTC	ANKRD37	726	50457
0.058448998	0.023587305	0.069	0.053	1	negative_237_Horlbeck_NTC	SNX25	726	50457
0.089275026	-0.087948322	0.661	0.662	1	negative_237_Horlbeck_NTC	SLC25A4	726	50457
0.560120889	-0.001499118	0.004	0.006	1	negative_237_Horlbeck_NTC	C4orf47	726	50457
0.066901899	0.03735531	0.061	0.046	1	negative_237_Horlbeck_NTC	PRIMPOL	726	50457
0.209344669	0.003744901	0.211	0.186	1	negative_237_Horlbeck_NTC	ING2	726	50457
0.048019134	0.006230092	0.174	0.143	1	negative_237_Horlbeck_NTC	TRAPPC11	726	50457
0.010637129	0.073878654	0.42	0.359	1	negative_237_Horlbeck_NTC	STOX2	726	50457
0.621256376	-0.007407193	0.018	0.016	1	negative_237_Horlbeck_NTC	LRP2BP	726	50457
0.099783638	0.010587853	0.245	0.213	1	negative_237_Horlbeck_NTC	UFSP2	726	50457
0.271797574	0.011303261	0.004	0.002	1	negative_237_Horlbeck_NTC	CCDC110	726	50457
0.505020377	-0.025362493	0.12	0.11	1	negative_237_Horlbeck_NTC	ACSL1	726	50457
0.332270246	0.012150093	0.365	0.339	1	negative_237_Horlbeck_NTC	CFAP97	726	50457
0.130125832	0.023990679	0.179	0.155	1	negative_237_Horlbeck_NTC	RWDD4	726	50457
0.295214355	0.005878385	0.011	0.008	1	negative_237_Horlbeck_NTC	CENPU	726	50457
0.643790654	0.001293505	0.08	0.075	1	negative_237_Horlbeck_NTC	IRF2	726	50457
0.003204527	0.125461056	0.616	0.54	1	negative_237_Horlbeck_NTC	CASP3	726	50457
0.845842976	-0.002734157	0.028	0.026	1	negative_237_Horlbeck_NTC	RHBDD1	726	50457
0.751754515	-0.060257478	0.234	0.229	1	negative_237_Horlbeck_NTC	AGFG1	726	50457
0.588949562	-0.009358319	0.348	0.327	1	negative_237_Horlbeck_NTC	MFF	726	50457
0.007942629	0.05899072	0.116	0.087	1	negative_237_Horlbeck_NTC	IRS1	726	50457
0.900627869	-0.003192776	0.026	0.025	1	negative_237_Horlbeck_NTC	ZNF365	726	50457
0.068068858	0.012778746	0.18	0.151	1	negative_237_Horlbeck_NTC	ADO	726	50457
0.023360462	0.033080596	0.219	0.181	1	negative_237_Horlbeck_NTC	NRBF2	726	50457
0.127689885	0.015822266	0.007	0.004	1	negative_237_Horlbeck_NTC	JMJD1C-AS1	726	50457
0.224876875	0.022811575	0.072	0.061	1	negative_237_Horlbeck_NTC	REEP3	726	50457
0.132006252	0.040220952	0.386	0.349	1	negative_237_Horlbeck_NTC	JMJD1C	726	50457
0.381814318	0.009029111	0.026	0.021	1	negative_237_Horlbeck_NTC	GRM3	726	50457
0.536486651	-0.05787871	0.198	0.202	1	negative_237_Horlbeck_NTC	DMTF1	726	50457
0.225313552	0.029832675	0.054	0.044	1	negative_237_Horlbeck_NTC	CROT	726	50457
0.620917877	-0.069027112	0.299	0.298	1	negative_237_Horlbeck_NTC	RUNDC3B	726	50457
0.359710592	0.018795484	0.084	0.075	1	negative_237_Horlbeck_NTC	DBF4	726	50457
0.539314314	-0.000315859	0.175	0.163	1	negative_237_Horlbeck_NTC	ADAM22	726	50457
0.468963881	-0.042861815	0.172	0.181	1	negative_237_Horlbeck_NTC	KIAA1324L	726	50457
0.203661896	0.003537083	0.012	0.008	1	negative_237_Horlbeck_NTC	TMEM243	726	50457
0.899141436	-0.024689104	0.065	0.065	1	negative_237_Horlbeck_NTC	TP53TG1	726	50457
0.459792743	0.01401795	0.006	0.004	1	negative_237_Horlbeck_NTC	ABCB1	726	50457
0.166662805	0.034504753	0.047	0.037	1	negative_237_Horlbeck_NTC	SLC25A40	726	50457
0.321271131	0.001890716	0.397	0.364	1	negative_237_Horlbeck_NTC	RHOB	726	50457
0.238545693	0.004612654	0.004	0.002	1	negative_237_Horlbeck_NTC	GDF7	726	50457
0.726620144	-0.007883875	0.054	0.051	1	negative_237_Horlbeck_NTC	TTC32	726	50457
0.776147711	-0.01216495	0.032	0.03	1	negative_237_Horlbeck_NTC	WDR35	726	50457
0.000210785	0.113831446	0.514	0.437	1	negative_237_Horlbeck_NTC	LAPTM4A	726	50457
0.864664646	-0.006107463	0.014	0.015	1	negative_237_Horlbeck_NTC	SDC1	726	50457
0.536144023	-0.018132567	0.215	0.199	1	negative_237_Horlbeck_NTC	PUM2	726	50457
0.432130948	0.001124801	0.036	0.031	1	negative_237_Horlbeck_NTC	HS1BP3	726	50457
0.392767868	0.006784083	0.102	0.092	1	negative_237_Horlbeck_NTC	LDAH	726	50457
0.938384003	0.004887938	0.008	0.008	1	negative_237_Horlbeck_NTC	05-Sep	726	50457
0.057273147	-0.016269843	0	0.005	1	negative_237_Horlbeck_NTC	TBX1	726	50457
0.277623564	-0.001697867	0.011	0.007	1	negative_237_Horlbeck_NTC	COMT	726	50457
0.692288667	-0.00117099	0.023	0.021	1	negative_237_Horlbeck_NTC	TANGO2	726	50457
0.019334193	0.025829079	0.152	0.12	1	negative_237_Horlbeck_NTC	DGCR8	726	50457
0.430605887	0.032391148	0.592	0.559	1	negative_237_Horlbeck_NTC	RANBP1	726	50457
0.18223728	0.023084418	0.056	0.046	1	negative_237_Horlbeck_NTC	ZDHHC8	726	50457
0.978786783	-0.038343546	0.091	0.089	1	negative_237_Horlbeck_NTC	ZNF74	726	50457
0.297997724	-0.001151966	0.11	0.097	1	negative_237_Horlbeck_NTC	MED15	726	50457
0.282662779	-0.000899753	0.182	0.163	1	negative_237_Horlbeck_NTC	SNAP29	726	50457
0.768705911	-0.040438445	0.088	0.089	1	negative_237_Horlbeck_NTC	CRKL	726	50457
0.187776665	0.008195943	0.081	0.068	1	negative_237_Horlbeck_NTC	LZTR1	726	50457
0.922232328	-0.013104406	0.028	0.028	1	negative_237_Horlbeck_NTC	THAP7-AS1	726	50457
0.892776982	0.002920106	0.004	0.004	1	negative_237_Horlbeck_NTC	P2RX6	726	50457
0.707441178	-0.030626065	0.32	0.298	1	negative_237_Horlbeck_NTC	HIC2	726	50457
0.80032193	-0.000138706	0.012	0.013	1	negative_237_Horlbeck_NTC	TMEM191C	726	50457
0.559106885	-0.017565729	0.023	0.027	1	negative_237_Horlbeck_NTC	GNB1L	726	50457
0.622654114	-0.001774972	0.07	0.065	1	negative_237_Horlbeck_NTC	ARVCF	726	50457
0.161073598	0.018516497	0.058	0.046	1	negative_237_Horlbeck_NTC	TRMT2A	726	50457
0.487442828	-0.035411579	0.056	0.062	1	negative_237_Horlbeck_NTC	RTN4R	726	50457
0.457351744	-0.017482308	0.163	0.149	1	negative_237_Horlbeck_NTC	DGCR6L	726	50457
0.91245142	-0.007384683	0.006	0.005	1	negative_237_Horlbeck_NTC	SCARF2	726	50457
0.844785654	-0.003479283	0.081	0.079	1	negative_237_Horlbeck_NTC	KLHL22	726	50457
0.014955197	0.064537018	0.289	0.244	1	negative_237_Horlbeck_NTC	PI4KA	726	50457
0.039470724	0.0303045	0.131	0.106	1	negative_237_Horlbeck_NTC	THAP7	726	50457
0.181586591	0.011612662	0.012	0.008	1	negative_237_Horlbeck_NTC	QPCTL	726	50457
0.941959997	0.001989239	0.004	0.004	1	negative_237_Horlbeck_NTC	GIPR	726	50457
0.732738876	0.001547912	0.004	0.003	1	negative_237_Horlbeck_NTC	DACT3-AS1	726	50457
0.010893175	0.027914022	0.034	0.021	1	negative_237_Horlbeck_NTC	CCDC9	726	50457
0.000468676	0.101036618	0.424	0.346	1	negative_237_Horlbeck_NTC	INAFM1	726	50457
0.356795594	0.005121098	0.007	0.005	1	negative_237_Horlbeck_NTC	C5AR1	726	50457
0.046647264	0.012224955	0.01	0.005	1	negative_237_Horlbeck_NTC	HIF3A	726	50457
0.752119127	0.000375696	0.006	0.005	1	negative_237_Horlbeck_NTC	NPAS1	726	50457
0.293029709	0.023088149	0.259	0.237	1	negative_237_Horlbeck_NTC	SAE1	726	50457
0.491059823	-0.0221247	0.117	0.107	1	negative_237_Horlbeck_NTC	FKRP	726	50457
0.028179379	-0.078437112	0.895	0.904	1	negative_237_Horlbeck_NTC	CALM3	726	50457
0.678929495	-0.008001424	0.036	0.033	1	negative_237_Horlbeck_NTC	DHX34	726	50457
0.231276242	0.026769425	0.438	0.401	1	negative_237_Horlbeck_NTC	ARHGAP35	726	50457
0.542545587	-0.017591247	0.274	0.255	1	negative_237_Horlbeck_NTC	PPP5C	726	50457
0.482408412	-0.007475358	0.004	0.006	1	negative_237_Horlbeck_NTC	NAPA-AS1	726	50457
0.968365452	-0.003502668	0.006	0.006	1	negative_237_Horlbeck_NTC	CCDC61	726	50457
0.856932844	-0.033947448	0.581	0.562	1	negative_237_Horlbeck_NTC	SNRPD2	726	50457
0.440493976	-0.04437435	0.051	0.057	1	negative_237_Horlbeck_NTC	EML2	726	50457
0.272522049	0.005708077	0.125	0.111	1	negative_237_Horlbeck_NTC	OPA3	726	50457
0.621792563	0.002684228	0.017	0.014	1	negative_237_Horlbeck_NTC	SLC1A5	726	50457
0.13667537	0.053441815	0.095	0.08	1	negative_237_Horlbeck_NTC	BBC3	726	50457
0.168058837	-0.082676512	0.713	0.696	1	negative_237_Horlbeck_NTC	AP2S1	726	50457
0.181811477	0.023182513	0.044	0.035	1	negative_237_Horlbeck_NTC	MYPOP	726	50457
0.984866637	0.00451438	0.091	0.092	1	negative_197_Horlbeck_NTC	PIP4K2A	164	51019
0.717613981	0.024179452	0.006	0.004	1	negative_197_Horlbeck_NTC	KIAA1217	164	51019
0.891119906	-0.027004724	0.067	0.063	1	negative_197_Horlbeck_NTC	MED17	164	51019
0.115044189	0.127035807	0.183	0.138	1	negative_197_Horlbeck_NTC	FAT3	164	51019
0.586890779	-0.002252955	0.116	0.101	1	negative_197_Horlbeck_NTC	CEP295	164	51019
0.724930739	0.000417765	0.073	0.066	1	negative_197_Horlbeck_NTC	C11orf54	164	51019
0.477325609	0.007795252	0.012	0.007	1	negative_197_Horlbeck_NTC	SMCO4	164	51019
0.320275992	-0.096470231	0.152	0.181	1	negative_197_Horlbeck_NTC	SLC36A4	164	51019
0.790445159	-0.04460294	0.262	0.268	1	negative_197_Horlbeck_NTC	TAF1D	164	51019
0.54665337	-0.005967099	0.006	0.003	1	negative_197_Horlbeck_NTC	TUBA1C	164	51019
0.775071081	-0.023088743	0.006	0.008	1	negative_197_Horlbeck_NTC	PRPH	164	51019
0.00860303	-0.195759464	0.043	0.105	1	negative_197_Horlbeck_NTC	DNAJC22	164	51019
0.594692697	0.009809083	0.372	0.344	1	negative_197_Horlbeck_NTC	SPATS2	164	51019
0.274431064	0.012085559	0.012	0.006	1	negative_197_Horlbeck_NTC	KCNH3	164	51019
0.817171083	-0.048395135	0.085	0.089	1	negative_197_Horlbeck_NTC	PRPF40B	164	51019
0.065461822	0.136612073	0.762	0.704	1	negative_197_Horlbeck_NTC	TMBIM6	164	51019
0.693228379	-0.003770392	0.018	0.015	1	negative_197_Horlbeck_NTC	BCDIN3D-AS1	164	51019
0.472604499	-0.009538289	0	0.003	1	negative_197_Horlbeck_NTC	AQP5	164	51019
0.659438456	-0.039668567	0.165	0.178	1	negative_197_Horlbeck_NTC	ASIC1	164	51019
0.948631565	0.053731189	0.439	0.412	1	negative_197_Horlbeck_NTC	SMARCD1	164	51019
0.153891417	0.059914101	0.451	0.376	1	negative_197_Horlbeck_NTC	COX14	164	51019
0.995130615	-0.036821337	0.146	0.143	1	negative_197_Horlbeck_NTC	LARP4	164	51019
0.350457726	-0.080035253	0.122	0.144	1	negative_197_Horlbeck_NTC	DIP2B	164	51019
0.867216035	-0.02824059	0.055	0.051	1	negative_197_Horlbeck_NTC	ATF1	164	51019
0.592690276	-0.018526131	0.098	0.084	1	negative_197_Horlbeck_NTC	KMT2D	164	51019
0.349382504	-0.016665408	0	0.005	1	negative_197_Horlbeck_NTC	RHEBL1	164	51019
0.827386667	0.006590745	0.159	0.153	1	negative_197_Horlbeck_NTC	LMBR1L	164	51019
0.102086449	-0.127582017	0.951	0.949	1	negative_197_Horlbeck_NTC	TUBA1B	164	51019
0.529123724	0.015744338	0.988	0.998	1	negative_197_Horlbeck_NTC	TUBA1A	164	51019
0.889472427	-0.015747894	0.049	0.051	1	negative_197_Horlbeck_NTC	C1QL4	164	51019
0.512112832	-0.047924744	0.183	0.204	1	negative_197_Horlbeck_NTC	MCRS1	164	51019
0.385187241	0.018902086	0.03	0.021	1	negative_197_Horlbeck_NTC	FMNL3	164	51019
0.114518513	0.098171591	0.165	0.124	1	negative_197_Horlbeck_NTC	NCKAP5L	164	51019
0.163435693	0.087275828	0.098	0.07	1	negative_197_Horlbeck_NTC	BCDIN3D	164	51019
0.185691903	-0.116884345	0.098	0.131	1	negative_197_Horlbeck_NTC	FAIM2	164	51019
0.064323785	0.048288186	0.043	0.021	1	negative_197_Horlbeck_NTC	RACGAP1	164	51019
0.785435214	0.043023273	0.152	0.145	1	negative_197_Horlbeck_NTC	CERS5	164	51019
0.002635179	0.147614133	0.11	0.056	1	negative_197_Horlbeck_NTC	LIMA1	164	51019
0.798874333	-0.028803173	0.073	0.078	1	negative_197_Horlbeck_NTC	SLC11A2	164	51019
0.948485528	-0.003040493	0.012	0.012	1	negative_197_Horlbeck_NTC	POC1B-AS1	164	51019
0.832322419	-0.040263747	0.128	0.12	1	negative_197_Horlbeck_NTC	ATP2B1-AS1	164	51019
0.950012855	-0.024673521	0.024	0.025	1	negative_197_Horlbeck_NTC	KITLG	164	51019
0.620082557	-0.076213942	0.226	0.235	1	negative_197_Horlbeck_NTC	DUSP6	164	51019
0.707220113	-0.000272523	0.018	0.015	1	negative_197_Horlbeck_NTC	POC1B	164	51019
0.244067409	0.055811284	0.652	0.6	1	negative_197_Horlbeck_NTC	ATP2B1	164	51019
0.606280311	-0.058523617	0.256	0.277	1	negative_197_Horlbeck_NTC	SNN	164	51019
0.780764579	-0.018221016	0.085	0.091	1	negative_197_Horlbeck_NTC	SNX29	164	51019
0.285177549	0.027067625	0.049	0.034	1	negative_197_Horlbeck_NTC	SHISA9	164	51019
0.28270941	-0.039961159	0.018	0.033	1	negative_197_Horlbeck_NTC	LITAF	164	51019
0.045717446	0.07385077	0.079	0.046	1	negative_197_Horlbeck_NTC	TXNDC11	164	51019
0.654505786	0.053595197	0.226	0.213	1	negative_197_Horlbeck_NTC	ZC3H7A	164	51019
0.827687458	-0.054435849	0.421	0.415	1	negative_197_Horlbeck_NTC	RSL1D1	164	51019
0.931876713	-0.046451464	0.476	0.482	1	negative_197_Horlbeck_NTC	GSPT1	164	51019
0.065877341	0.041029337	0.055	0.03	1	negative_197_Horlbeck_NTC	NPIPB2	164	51019
0.271753629	-0.070862312	0.03	0.049	1	negative_197_Horlbeck_NTC	CPPED1	164	51019
0.249656911	-0.023645721	0	0.008	1	negative_197_Horlbeck_NTC	LRRC37A	164	51019
0.046521056	0.045991901	0.037	0.017	1	negative_197_Horlbeck_NTC	LRRC37A2	164	51019
0.130985286	0.094877546	0.494	0.429	1	negative_197_Horlbeck_NTC	NSF	164	51019
0.399489446	-0.017108306	0.122	0.149	1	negative_197_Horlbeck_NTC	GOSR2	164	51019
0.021256635	0.056041776	0.012	0.003	1	negative_197_Horlbeck_NTC	EFCAB13	164	51019
0.455718153	0.026184451	0.47	0.435	1	negative_197_Horlbeck_NTC	NPEPPS	164	51019
0.80092797	0.024567153	0.671	0.665	1	negative_197_Horlbeck_NTC	KPNB1	164	51019
0.26314807	-0.075637591	0.049	0.071	1	negative_197_Horlbeck_NTC	TBKBP1	164	51019
0.515876079	-0.008068351	0	0.003	1	negative_197_Horlbeck_NTC	LRRC46	164	51019
0.508765128	0.011585415	0.061	0.049	1	negative_197_Horlbeck_NTC	SP2	164	51019
0.677197133	0.00119542	0.079	0.07	1	negative_197_Horlbeck_NTC	PNPO	164	51019
0.668403258	0.006816001	0.134	0.146	1	negative_197_Horlbeck_NTC	CDK5RAP3	164	51019
0.546787766	0.041297804	0.323	0.298	1	negative_197_Horlbeck_NTC	NFE2L1	164	51019
0.931871711	-0.013268932	0.049	0.05	1	negative_197_Horlbeck_NTC	SNX11	164	51019
0.15307639	0.07334229	0.061	0.04	1	negative_197_Horlbeck_NTC	ARL17B	164	51019
0.797190056	0.005241001	0.11	0.104	1	negative_197_Horlbeck_NTC	ARL17A	164	51019
0.23570856	-0.026942272	0.03	0.051	1	negative_197_Horlbeck_NTC	FAM215B	164	51019
0.449399391	-0.029061529	0.012	0.021	1	negative_197_Horlbeck_NTC	WNT3	164	51019
0.534408757	0.029284308	0.024	0.018	1	negative_197_Horlbeck_NTC	RPRML	164	51019
0.481274464	-0.064073882	0.152	0.17	1	negative_197_Horlbeck_NTC	CDC27	164	51019
0.804713322	-0.005664081	0.03	0.027	1	negative_197_Horlbeck_NTC	OSBPL7	164	51019
0.070746288	-0.140742548	0.085	0.134	1	negative_197_Horlbeck_NTC	MRPL10	164	51019
0.96498195	0.028415138	0.067	0.068	1	negative_197_Horlbeck_NTC	SCRN2	164	51019
0.479628197	-0.009572338	0	0.003	1	negative_197_Horlbeck_NTC	SP6	164	51019
0.842224656	-0.015012557	0.006	0.007	1	negative_197_Horlbeck_NTC	SP2-AS1	164	51019
0.250988401	0.027836867	0.793	0.739	1	negative_197_Horlbeck_NTC	CBX1	164	51019
0.195903484	0.0148266	0.012	0.005	1	negative_197_Horlbeck_NTC	TOM1L1	164	51019
0.009324864	0.127927538	0.073	0.036	1	negative_197_Horlbeck_NTC	STXBP4	164	51019
0.542515204	0.012449103	0.006	0.003	1	negative_197_Horlbeck_NTC	HLF	164	51019
0.002503486	0.142993249	0.073	0.032	1	negative_197_Horlbeck_NTC	PCTP	164	51019
0.677690774	0.005745799	0.006	0.004	1	negative_197_Horlbeck_NTC	ANKFN1	164	51019
0.570388943	-0.006377773	0	0.002	1	negative_197_Horlbeck_NTC	NOG	164	51019
0.668316539	-0.038290219	0.299	0.308	1	negative_197_Horlbeck_NTC	COX11	164	51019
0.287422795	-0.088002882	0.25	0.291	1	negative_197_Horlbeck_NTC	MMD	164	51019
0.989258938	-0.000579504	0.012	0.012	1	negative_197_Horlbeck_NTC	TMEM100	164	51019
0.896076098	-0.004358681	0.03	0.032	1	negative_197_Horlbeck_NTC	ENGASE	164	51019
0.807423016	-0.00588873	0.043	0.039	1	negative_197_Horlbeck_NTC	AFMID	164	51019
0.465744412	-0.019830286	0	0.003	1	negative_197_Horlbeck_NTC	BIRC5	164	51019
0.84996758	-0.002520876	0.506	0.483	1	negative_197_Horlbeck_NTC	TNRC6C	164	51019
0.738110421	0.030562974	0.024	0.021	1	negative_197_Horlbeck_NTC	SYNGR2	164	51019
0.08945019	0.113041464	0.274	0.218	1	negative_197_Horlbeck_NTC	09-Sep	164	51019
0.14327599	0.063768557	0.128	0.094	1	negative_197_Horlbeck_NTC	PGS1	164	51019
0.881960098	-0.00708284	0.006	0.005	1	negative_197_Horlbeck_NTC	C1QTNF1	164	51019
0.329019876	0.008318308	0.006	0.002	1	negative_197_Horlbeck_NTC	SOCS3	164	51019
0.63020667	0.017910728	0.122	0.11	1	negative_197_Horlbeck_NTC	CANT1	164	51019
0.360801423	0.012015433	0.165	0.137	1	negative_197_Horlbeck_NTC	CYTH1	164	51019
0.267298916	-0.023221072	0	0.007	1	negative_197_Horlbeck_NTC	LINC01993	164	51019
0.186620685	0.082971685	0.335	0.286	1	negative_197_Horlbeck_NTC	TIMP2	164	51019
0.97014023	-0.025861225	0.079	0.079	1	negative_197_Horlbeck_NTC	USP36	164	51019
0.457718486	-0.010237386	0	0.003	1	negative_197_Horlbeck_NTC	CEP295NL	164	51019
0.195331894	0.12478983	0.213	0.178	1	negative_197_Horlbeck_NTC	LGALS3BP	164	51019
0.745888367	0.005993593	0.177	0.167	1	negative_197_Horlbeck_NTC	MTUS2	164	51019
0.589207883	-0.036133651	0.079	0.092	1	negative_197_Horlbeck_NTC	USPL1	164	51019
0.051489692	0.163097815	0.195	0.144	1	negative_197_Horlbeck_NTC	SLC7A1	164	51019
0.903577638	0.025470659	0.433	0.423	1	negative_197_Horlbeck_NTC	UBL3	164	51019
0.578280999	0.032006933	0.274	0.247	1	negative_197_Horlbeck_NTC	KATNAL1	164	51019
0.689002001	0.025591047	0.976	0.952	1	negative_197_Horlbeck_NTC	HMGB1	164	51019
0.467103683	-0.011057764	0	0.003	1	negative_197_Horlbeck_NTC	LINC02078	164	51019
0.124570502	0.064926607	0.055	0.033	1	negative_197_Horlbeck_NTC	CBX2	164	51019
0.044096295	-0.174086789	0.335	0.402	1	negative_197_Horlbeck_NTC	RBFOX3	164	51019
0.709869727	0.066427889	0.226	0.22	1	negative_197_Horlbeck_NTC	CBX4	164	51019
0.368953878	0.054364171	0.067	0.052	1	negative_197_Horlbeck_NTC	CBX8	164	51019
0.015493486	0.06354961	0.03	0.011	1	negative_197_Horlbeck_NTC	ZNF575	164	51019
0.008027384	0.028156236	0.018	0.004	1	negative_197_Horlbeck_NTC	PINLYP	164	51019
0.649314867	0.009384399	0.14	0.128	1	negative_197_Horlbeck_NTC	ZNF576	164	51019
0.148346073	0.104661764	0.091	0.065	1	negative_197_Horlbeck_NTC	ZNF283	164	51019
0.861732265	0.006643885	0.018	0.017	1	negative_197_Horlbeck_NTC	ZNF221	164	51019
0.69550148	-0.010615173	0.012	0.016	1	negative_197_Horlbeck_NTC	ZNF155	164	51019
0.227050365	-0.027395087	0	0.009	1	negative_197_Horlbeck_NTC	ZNF230	164	51019
0.522460771	0.026207224	0.049	0.039	1	negative_197_Horlbeck_NTC	ZNF222	164	51019
0.154385926	0.059840954	0.03	0.016	1	negative_197_Horlbeck_NTC	ZNF223	164	51019
0.992718196	-0.006591109	0.012	0.012	1	negative_197_Horlbeck_NTC	ZNF284	164	51019
0.66973869	0.001365177	0.067	0.059	1	negative_197_Horlbeck_NTC	ZNF224	164	51019
0.825009185	-0.014756066	0.012	0.014	1	negative_197_Horlbeck_NTC	ZNF225	164	51019
0.501124427	-0.004848689	0.079	0.065	1	negative_197_Horlbeck_NTC	ZNF234	164	51019
0.247504839	0.052721123	0.201	0.167	1	negative_197_Horlbeck_NTC	ZNF226	164	51019
0.853481322	-0.003624399	0.049	0.045	1	negative_197_Horlbeck_NTC	ZNF227	164	51019
0.122615741	-0.044900407	0	0.014	1	negative_197_Horlbeck_NTC	ZNF233	164	51019
0.189005695	-0.073738897	0.024	0.046	1	negative_197_Horlbeck_NTC	PVR	164	51019
0.663034624	0.015902132	0.012	0.009	1	negative_197_Horlbeck_NTC	CEACAM19	164	51019
0.864609551	-0.004108491	0.006	0.007	1	negative_197_Horlbeck_NTC	BCL3	164	51019
0.820112826	0.002852003	0.006	0.008	1	negative_197_Horlbeck_NTC	PHLDB3	164	51019
0.401612855	-0.030341824	0.067	0.087	1	negative_197_Horlbeck_NTC	ETHE1	164	51019
0.01283076	0.111587409	0.171	0.108	1	negative_197_Horlbeck_NTC	XRCC1	164	51019
0.137471053	-0.157644815	0.274	0.323	1	negative_197_Horlbeck_NTC	IRGQ	164	51019
0.595520701	0.056059066	0.78	0.752	1	negative_197_Horlbeck_NTC	ZNF428	164	51019
0.096116943	0.03003314	0.287	0.218	1	negative_197_Horlbeck_NTC	CADM4	164	51019
0.479206904	-0.076305733	0.073	0.087	1	negative_197_Horlbeck_NTC	SMG9	164	51019
0.80799115	0.006343297	0.018	0.021	1	negative_197_Horlbeck_NTC	ZNF404	164	51019
0.777577484	0.013881009	0.018	0.022	1	negative_197_Horlbeck_NTC	ZNF45	164	51019
0.60692933	0.005733262	0.024	0.019	1	negative_197_Horlbeck_NTC	ZNF235	164	51019
0.45641436	-0.036978863	0.024	0.035	1	negative_197_Horlbeck_NTC	ZNF112	164	51019
0.416492333	-0.032489216	0.006	0.013	1	negative_197_Horlbeck_NTC	ZNF285	164	51019
0.7766209	-0.011595848	0.024	0.028	1	negative_197_Horlbeck_NTC	ZNF229	164	51019
0.193523785	0.068935373	0.067	0.046	1	negative_197_Horlbeck_NTC	ZNF180	164	51019
0.501009544	-0.018201754	0.006	0.012	1	negative_197_Horlbeck_NTC	RMDN2	164	51019
0.443553833	-0.01202707	0	0.004	1	negative_197_Horlbeck_NTC	GALM	164	51019
0.056727627	-0.142960373	0.067	0.113	1	negative_197_Horlbeck_NTC	GEMIN6	164	51019
0.163128153	0.106655757	0.232	0.193	1	negative_197_Horlbeck_NTC	MORN2	164	51019
0.086735018	0.032687755	0.012	0.004	1	negative_197_Horlbeck_NTC	ARHGEF33	164	51019
0.039741395	-0.182739405	0.104	0.161	1	negative_197_Horlbeck_NTC	CDC42EP3	164	51019
0.802208335	0.031831072	0.091	0.087	1	negative_197_Horlbeck_NTC	ATL2	164	51019
0.843551112	-0.041645626	0.146	0.15	1	negative_197_Horlbeck_NTC	HNRNPLL	164	51019
0.74153674	-0.013800546	0.53	0.526	1	negative_197_Horlbeck_NTC	SRSF7	164	51019
0.303577471	0.052359974	0.189	0.157	1	negative_197_Horlbeck_NTC	DHX57	164	51019
0.543894131	0.01671308	0.201	0.18	1	negative_197_Horlbeck_NTC	SOS1	164	51019
0.250580606	0.032081979	0.165	0.132	1	negative_197_Horlbeck_NTC	MAP4K3	164	51019
0.514116035	-0.091471711	0.22	0.237	1	negative_197_Horlbeck_NTC	TMEM178A	164	51019
0.103577376	0.064798476	0.024	0.011	1	negative_197_Horlbeck_NTC	SLC8A1-AS1	164	51019
0.417993172	-0.063710024	0.079	0.098	1	negative_197_Horlbeck_NTC	THUMPD2	164	51019
0.734941079	0.00632691	0.323	0.316	1	negative_197_Horlbeck_NTC	SLC8A1	164	51019
0.100105245	0.141909466	0.238	0.186	1	negative_197_Horlbeck_NTC	ID2	164	51019
0.838074628	-0.039324123	0.067	0.071	1	negative_197_Horlbeck_NTC	ASAP2	164	51019
0.123649515	0.115807787	0.134	0.099	1	negative_197_Horlbeck_NTC	CPSF3	164	51019
0.459433876	-0.067286801	0.213	0.234	1	negative_197_Horlbeck_NTC	IAH1	164	51019
0.364072499	-0.080202417	0.933	0.909	1	negative_197_Horlbeck_NTC	KIDINS220	164	51019
0.062863759	0.139065272	0.341	0.272	1	negative_197_Horlbeck_NTC	MBOAT2	164	51019
0.208036487	-0.165935151	0.238	0.27	1	negative_197_Horlbeck_NTC	ITGB1BP1	164	51019
0.670793179	-0.019115435	0.079	0.088	1	negative_197_Horlbeck_NTC	CYP20A1	164	51019
0.708015659	0.014083854	0.116	0.106	1	negative_197_Horlbeck_NTC	NBEAL1	164	51019
0.605999609	-0.05696813	0.604	0.602	1	negative_197_Horlbeck_NTC	ABI2	164	51019
4.82E-05	0.254105793	0.226	0.122	0.732374	negative_197_Horlbeck_NTC	RAPH1	164	51019
0.886669963	-0.018910017	0.171	0.165	1	negative_197_Horlbeck_NTC	WDR12	164	51019
0.645365637	-0.019632553	0.018	0.024	1	negative_197_Horlbeck_NTC	SLC9A8	164	51019
0.488283229	-0.009730292	0	0.003	1	negative_197_Horlbeck_NTC	SNAI1	164	51019
0.174400162	0.102566027	0.366	0.308	1	negative_197_Horlbeck_NTC	PTPN1	164	51019
0.66326574	-0.052048406	0.14	0.151	1	negative_197_Horlbeck_NTC	RNF114	164	51019
0.002953875	0.067687072	0.049	0.018	1	negative_197_Horlbeck_NTC	ADNP-AS1	164	51019
0.798488138	-0.010228949	0.104	0.109	1	negative_197_Horlbeck_NTC	BCAS4	164	51019
0.348832717	0.018858183	0.055	0.04	1	negative_197_Horlbeck_NTC	PARD6B	164	51019
0.663928909	-0.047333228	0.049	0.056	1	negative_197_Horlbeck_NTC	MOCS3	164	51019
0.655473818	-0.057534249	0.037	0.043	1	negative_197_Horlbeck_NTC	CEBPB	164	51019
0.241740253	0.110521285	0.409	0.358	1	negative_197_Horlbeck_NTC	ADNP	164	51019
0.529013187	-0.008369015	0	0.002	1	negative_197_Horlbeck_NTC	KCNG1	164	51019
0.430542942	-0.092094065	0.098	0.115	1	negative_197_Horlbeck_NTC	DPM1	164	51019
0.18924767	0.070402727	0.049	0.031	1	negative_197_Horlbeck_NTC	SPATA2	164	51019
0.431582842	0.112305674	0.134	0.116	1	negative_197_Horlbeck_NTC	TMEM189	164	51019
0.338015985	-0.016812781	0	0.006	1	negative_197_Horlbeck_NTC	CEBPB-AS1	164	51019
0.690986971	0.031037152	0.122	0.112	1	negative_197_Horlbeck_NTC	UBE2V1	164	51019
0.730495895	0.003966943	0.012	0.01	1	negative_197_Horlbeck_NTC	PTGIS	164	51019
0.072576724	-0.167543111	0.171	0.226	1	negative_197_Horlbeck_NTC	B4GALT5	164	51019
0.348115114	-0.096990048	0.256	0.285	1	negative_197_Horlbeck_NTC	KCNB1	164	51019
0.307150793	0.098240317	0.445	0.395	1	negative_197_Horlbeck_NTC	EWSR1	164	51019
0.826597911	-0.00182469	0.012	0.01	1	negative_197_Horlbeck_NTC	GAS2L1	164	51019
0.281053987	0.095913707	0.085	0.065	1	negative_197_Horlbeck_NTC	NEFH	164	51019
0.835264303	-0.02858595	0.165	0.17	1	negative_197_Horlbeck_NTC	NF2	164	51019
0.9796767	-0.007944544	0.006	0.006	1	negative_197_Horlbeck_NTC	CABP7	164	51019
0.865736347	-0.031083092	0.921	0.916	1	negative_197_Horlbeck_NTC	UQCR10	164	51019
0.683133098	0.000973746	0.122	0.111	1	negative_197_Horlbeck_NTC	MTMR3	164	51019
0.445488086	-0.033931031	0.073	0.091	1	negative_197_Horlbeck_NTC	CCDC157	164	51019
0.265646155	0.007505314	0.006	0.002	1	negative_197_Horlbeck_NTC	SEC14L2	164	51019
0.556178378	0.006901005	0.006	0.003	1	negative_197_Horlbeck_NTC	MTFP1	164	51019
0.748894861	0.050196079	0.018	0.015	1	negative_197_Horlbeck_NTC	TCN2	164	51019
0.000588868	0.167071166	0.146	0.075	1	negative_197_Horlbeck_NTC	SLC35E4	164	51019
0.27752549	0.097840197	0.128	0.104	1	negative_197_Horlbeck_NTC	OSBP2	164	51019
0.384879706	0.052130477	0.122	0.102	1	negative_197_Horlbeck_NTC	MORC2-AS1	164	51019
0.369822998	-0.015243402	0	0.005	1	negative_197_Horlbeck_NTC	SMTN	164	51019
0.524572026	-0.039953918	0.018	0.026	1	negative_197_Horlbeck_NTC	INPP5J	164	51019
0.000503579	0.172461151	0.134	0.067	1	negative_197_Horlbeck_NTC	RNF185	164	51019
0.955580879	0.006383787	0.146	0.148	1	negative_197_Horlbeck_NTC	LIMK2	164	51019
0.016481725	0.091950653	0.134	0.081	1	negative_197_Horlbeck_NTC	RHBDD3	164	51019
0.424833913	-0.024917853	0.006	0.013	1	negative_197_Horlbeck_NTC	RASL10A	164	51019
0.977812866	-0.028830235	0.146	0.144	1	negative_197_Horlbeck_NTC	AP1B1	164	51019
0.868589463	0.035261766	0.152	0.15	1	negative_197_Horlbeck_NTC	RFPL1S	164	51019
0.569823819	0.02168441	0.207	0.189	1	negative_197_Horlbeck_NTC	THOC5	164	51019
0.215765445	0.075723737	0.482	0.432	1	negative_197_Horlbeck_NTC	NIPSNAP1	164	51019
0.621696074	0.021547922	0.122	0.108	1	negative_197_Horlbeck_NTC	ZMAT5	164	51019
0.33049532	0.044539704	0.11	0.087	1	negative_197_Horlbeck_NTC	ASCC2	164	51019
0.685582528	-0.029092494	0.03	0.036	1	negative_197_Horlbeck_NTC	TBC1D10A	164	51019
0.243808744	-0.127702363	0.171	0.202	1	negative_197_Horlbeck_NTC	SF3A1	164	51019
0.982449496	-0.016406233	0.049	0.049	1	negative_197_Horlbeck_NTC	RNF215	164	51019
0.820295631	-0.003941268	0.006	0.005	1	negative_197_Horlbeck_NTC	GAL3ST1	164	51019
0.341073722	-0.001230822	0.122	0.097	1	negative_197_Horlbeck_NTC	PES1	164	51019
0.04754645	0.113026107	0.207	0.15	1	negative_197_Horlbeck_NTC	DUSP18	164	51019
0.523802166	0.057245021	0.122	0.108	1	negative_197_Horlbeck_NTC	MORC2	164	51019
0.019177664	0.087680201	0.085	0.046	1	negative_197_Horlbeck_NTC	SELENOM	164	51019
0.284662946	-0.108024192	0.122	0.151	1	negative_197_Horlbeck_NTC	GGA1	164	51019
0.775172861	0.002972178	0.006	0.005	1	negative_197_Horlbeck_NTC	SH3BP1	164	51019
0.78084118	-0.001707101	0.006	0.005	1	negative_197_Horlbeck_NTC	PDXP	164	51019
0.254975993	-0.026402737	0	0.008	1	negative_197_Horlbeck_NTC	LGALS1	164	51019
0.934441285	-0.019876864	0.03	0.031	1	negative_197_Horlbeck_NTC	NOL12	164	51019
0.014899648	0.129084233	0.195	0.129	1	negative_197_Horlbeck_NTC	TRIOBP	164	51019
0.074276659	0.113478922	0.348	0.27	1	negative_197_Horlbeck_NTC	H1F0	164	51019
0.701521219	-0.06180558	0.085	0.092	1	negative_197_Horlbeck_NTC	GCAT	164	51019
0.997873118	-0.001570628	0.006	0.006	1	negative_197_Horlbeck_NTC	GALR3	164	51019
0.274527471	0.088411918	0.677	0.66	1	negative_197_Horlbeck_NTC	EIF3L	164	51019
0.246204891	0.025069421	0.079	0.057	1	negative_197_Horlbeck_NTC	MICALL1	164	51019
0.815614227	-0.066410942	0.457	0.448	1	negative_197_Horlbeck_NTC	POLR2F	164	51019
0.386724306	-0.057559887	0.067	0.086	1	negative_197_Horlbeck_NTC	PICK1	164	51019
0.947357321	0.007636091	0.012	0.012	1	negative_197_Horlbeck_NTC	MAFF	164	51019
0.154501647	-0.125331535	0.085	0.121	1	negative_197_Horlbeck_NTC	CBY1	164	51019
0.137688038	0.09999559	0.451	0.394	1	negative_197_Horlbeck_NTC	TOMM22	164	51019
0.02190768	0.165163708	0.189	0.131	1	negative_197_Horlbeck_NTC	GTPBP1	164	51019
0.125978943	0.100749259	0.055	0.034	1	negative_197_Horlbeck_NTC	ELFN2	164	51019
0.001511114	0.040060064	0.03	0.016	1	negative_237_Horlbeck_NTC	CCDC8	726	50457
0.423615802	0.005082534	0.263	0.245	1	negative_237_Horlbeck_NTC	DACT3	726	50457
0.000979276	0.118813879	0.461	0.388	1	negative_237_Horlbeck_NTC	MEIS3	726	50457
0.944890273	-0.028327793	0.132	0.13	1	negative_237_Horlbeck_NTC	ZC3H4	726	50457
0.100731016	0.051931799	0.562	0.5	1	negative_237_Horlbeck_NTC	TMEM160	726	50457
0.000515915	0.121555579	0.475	0.404	1	negative_237_Horlbeck_NTC	NAPA	726	50457
0.001115522	0.036039595	0.033	0.017	1	negative_237_Horlbeck_NTC	PPP5D1	726	50457
0.701177216	-0.055907372	0.258	0.256	1	negative_237_Horlbeck_NTC	STRN4	726	50457
0.026687121	0.04553596	0.152	0.123	1	negative_237_Horlbeck_NTC	SLC8A2	726	50457
0.735292837	-0.006159762	0.004	0.005	1	negative_237_Horlbeck_NTC	NANOS2	726	50457
0.009001271	0.088787605	0.383	0.33	1	negative_237_Horlbeck_NTC	SYMPK	726	50457
0.782042073	-0.009965311	0.043	0.045	1	negative_237_Horlbeck_NTC	DMPK	726	50457
0.278275614	0.000359441	0.015	0.011	1	negative_237_Horlbeck_NTC	PRKD2	726	50457
0.404820853	0.012098386	0.01	0.007	1	negative_237_Horlbeck_NTC	GNG8	726	50457
0.977411374	-0.022405891	0.063	0.062	1	negative_237_Horlbeck_NTC	KPTN	726	50457
0.286581246	-0.058363375	0.245	0.258	1	negative_237_Horlbeck_NTC	DMWD	726	50457
0.204640451	0.016184632	0.033	0.026	1	negative_237_Horlbeck_NTC	FBXO46	726	50457
0.457187922	-0.001861806	0.083	0.074	1	negative_237_Horlbeck_NTC	IRF2BP1	726	50457
0.613614479	-0.028839518	0.463	0.454	1	negative_237_Horlbeck_NTC	NOVA2	726	50457
0.861040116	-0.017456549	0.04	0.041	1	negative_237_Horlbeck_NTC	TOE1	726	50457
0.695015405	-0.004602238	0.018	0.016	1	negative_237_Horlbeck_NTC	MMACHC	726	50457
0.05100489	0.043113546	0.31	0.268	1	negative_237_Horlbeck_NTC	AKR1A1	726	50457
0.494363626	-0.025105586	0.515	0.47	1	negative_237_Horlbeck_NTC	NASP	726	50457
0.066173288	0.015008889	0.102	0.082	1	negative_237_Horlbeck_NTC	TMEM69	726	50457
0.024745833	0.045344545	0.11	0.086	1	negative_237_Horlbeck_NTC	MAST2	726	50457
0.971993463	0.002254535	0.006	0.005	1	negative_237_Horlbeck_NTC	LURAP1	726	50457
0.049608544	0.049440405	0.949	0.914	1	negative_237_Horlbeck_NTC	UQCRH	726	50457
0.525338115	0.010037835	0.061	0.055	1	negative_237_Horlbeck_NTC	NSUN4	726	50457
0.967021061	-0.006829668	0.034	0.035	1	negative_237_Horlbeck_NTC	FAAH	726	50457
0.262769504	-0.042735658	0.036	0.044	1	negative_237_Horlbeck_NTC	CYP4X1	726	50457
0.767714875	-0.023909889	0.118	0.121	1	negative_237_Horlbeck_NTC	ZSWIM5	726	50457
0.526272303	-0.000799854	0.026	0.023	1	negative_237_Horlbeck_NTC	MUTYH	726	50457
0.605904192	-0.002789013	0.001	0.002	1	negative_237_Horlbeck_NTC	TESK2	726	50457
3.05E-05	0.15827324	0.864	0.818	0.462528674	negative_237_Horlbeck_NTC	PRDX1	726	50457
0.016294146	0.044183774	0.157	0.125	1	negative_237_Horlbeck_NTC	GPBP1L1	726	50457
0.009252921	0.067670191	0.099	0.074	1	negative_237_Horlbeck_NTC	IPP	726	50457
0.818365417	-0.014857279	0.329	0.312	1	negative_237_Horlbeck_NTC	PIK3R3	726	50457
0.14252038	0.024917715	0.2	0.175	1	negative_237_Horlbeck_NTC	POMGNT1	726	50457
0.091520201	0.020329054	0.215	0.185	1	negative_237_Horlbeck_NTC	LRRC41	726	50457
0.809748685	-0.001227224	0.003	0.002	1	negative_237_Horlbeck_NTC	KNCN	726	50457
0.935632204	-0.026835457	0.088	0.088	1	negative_237_Horlbeck_NTC	MKNK1	726	50457
0.261345095	-0.008194607	0.001	0.004	1	negative_237_Horlbeck_NTC	MOB3C	726	50457
0.843763167	-0.014422379	0.247	0.236	1	negative_237_Horlbeck_NTC	ATPAF1	726	50457
0.00026184	0.079948157	0.092	0.06	1	negative_237_Horlbeck_NTC	EFCAB14	726	50457
0.031387749	0.016266926	0.012	0.006	1	negative_237_Horlbeck_NTC	CYP4A11	726	50457
0.615385556	-0.006378783	0.003	0.004	1	negative_237_Horlbeck_NTC	TAL1	726	50457
0.982167544	-0.033728956	0.196	0.191	1	negative_237_Horlbeck_NTC	P4HTM	726	50457
0.001409332	0.076990978	0.337	0.276	1	negative_237_Horlbeck_NTC	WDR6	726	50457
0.087023388	0.015000253	0.284	0.248	1	negative_237_Horlbeck_NTC	NDUFAF3	726	50457
0.10563171	0.057365067	0.147	0.127	1	negative_237_Horlbeck_NTC	KLHDC8B	726	50457
0.972137246	-0.037659723	0.145	0.142	1	negative_237_Horlbeck_NTC	TCTA	726	50457
0.050235034	0.041609331	0.164	0.136	1	negative_237_Horlbeck_NTC	DAG1	726	50457
0.859162805	-0.046121182	0.139	0.138	1	negative_237_Horlbeck_NTC	BSN	726	50457
0.91042671	-0.029661388	0.149	0.149	1	negative_237_Horlbeck_NTC	APEH	726	50457
0.844665942	-0.003111134	0.085	0.083	1	negative_237_Horlbeck_NTC	RNF123	726	50457
0.18338339	0.00506578	0.417	0.373	1	negative_237_Horlbeck_NTC	RBM6	726	50457
0.447295411	-0.008947577	0.401	0.367	1	negative_237_Horlbeck_NTC	RBM5	726	50457
0.065324567	-0.013990237	0	0.005	1	negative_237_Horlbeck_NTC	SEMA3F	726	50457
0.040969597	0.045018496	0.544	0.479	1	negative_237_Horlbeck_NTC	GNAI2	726	50457
0.486263023	-0.001178984	0.012	0.01	1	negative_237_Horlbeck_NTC	SEMA3B	726	50457
0.297403166	0.003445383	0.006	0.003	1	negative_237_Horlbeck_NTC	RASSF1-AS1	726	50457
0.346027755	0.00649139	0.05	0.042	1	negative_237_Horlbeck_NTC	CYB561D2	726	50457
0.210478169	-0.040748798	0.028	0.036	1	negative_237_Horlbeck_NTC	HEMK1	726	50457
0.381680638	0.013638981	0.021	0.016	1	negative_237_Horlbeck_NTC	MAPKAPK3	726	50457
0.72544936	-0.005176502	0.003	0.004	1	negative_237_Horlbeck_NTC	LINC02019	726	50457
0.373311443	-0.006836597	0.135	0.121	1	negative_237_Horlbeck_NTC	DOCK3	726	50457
0.076569751	0.018544183	0.171	0.144	1	negative_237_Horlbeck_NTC	DALRD3	726	50457
0.08996494	0.03568938	0.298	0.261	1	negative_237_Horlbeck_NTC	IMPDH2	726	50457
0.065450566	0.018696551	0.168	0.14	1	negative_237_Horlbeck_NTC	QRICH1	726	50457
0.023397054	0.027315516	0.193	0.158	1	negative_237_Horlbeck_NTC	QARS	726	50457
0.246542093	0.008036857	0.09	0.077	1	negative_237_Horlbeck_NTC	USP19	726	50457
0.365588403	0.0085058	0.006	0.004	1	negative_237_Horlbeck_NTC	LAMB2	726	50457
0.957446578	-0.01418947	0.017	0.017	1	negative_237_Horlbeck_NTC	CCDC71	726	50457
0.806402131	-0.008598256	0.092	0.089	1	negative_237_Horlbeck_NTC	C3orf62	726	50457
0.944660337	0.000460772	0.102	0.103	1	negative_237_Horlbeck_NTC	USP4	726	50457
0.475962102	-0.005119282	0.547	0.499	1	negative_237_Horlbeck_NTC	RHOA	726	50457
0.746145154	0.000813808	0.008	0.007	1	negative_237_Horlbeck_NTC	AMT	726	50457
0.703683896	-0.000304282	0.006	0.007	1	negative_237_Horlbeck_NTC	MST1	726	50457
0.414237698	0.001956642	0.028	0.023	1	negative_237_Horlbeck_NTC	GMPPB	726	50457
0.019194168	0.037270965	0.161	0.129	1	negative_237_Horlbeck_NTC	IP6K1	726	50457
0.010518517	0.020648944	0.014	0.006	1	negative_237_Horlbeck_NTC	TRAIP	726	50457
0.008982248	0.057073928	0.197	0.158	1	negative_237_Horlbeck_NTC	CAMKV	726	50457
0.002989575	0.055016743	0.125	0.091	1	negative_237_Horlbeck_NTC	MON1A	726	50457
0.84433233	-0.006849962	0.004	0.005	1	negative_237_Horlbeck_NTC	RBM5-AS1	726	50457
0.633845948	-0.031664529	0.05	0.053	1	negative_237_Horlbeck_NTC	IFRD2	726	50457
0.453518216	-0.040821846	0.04	0.045	1	negative_237_Horlbeck_NTC	HYAL3	726	50457
0.012296152	0.037490634	0.161	0.126	1	negative_237_Horlbeck_NTC	HYAL2	726	50457
0.672616309	-0.051896956	0.342	0.335	1	negative_237_Horlbeck_NTC	TUSC2	726	50457
0.136946827	-0.010183691	0.059	0.047	1	negative_237_Horlbeck_NTC	RASSF1	726	50457
0.490552452	0.00806774	0.006	0.004	1	negative_237_Horlbeck_NTC	ZMYND10	726	50457
0.1191834	-0.078348053	0.084	0.1	1	negative_237_Horlbeck_NTC	NPRL2	726	50457
0.380269965	-0.02562015	0.187	0.169	1	negative_237_Horlbeck_NTC	TMEM115	726	50457
0.67343091	-0.0252971	0.106	0.099	1	negative_237_Horlbeck_NTC	CACNA2D2	726	50457
0.018322422	0.022639126	0.041	0.027	1	negative_237_Horlbeck_NTC	C3orf18	726	50457
0.235836897	-0.094384423	0.445	0.447	1	negative_237_Horlbeck_NTC	SCN2A	726	50457
0.130122187	0.04353813	0.69	0.656	1	negative_237_Horlbeck_NTC	CSRNP3	726	50457
0.069893513	0.011960397	0.007	0.003	1	negative_237_Horlbeck_NTC	COBLL1	726	50457
0.253927747	-0.073565819	0.373	0.376	1	negative_237_Horlbeck_NTC	SCN3A	726	50457
0.120309361	-0.032361543	0.007	0.013	1	negative_237_Horlbeck_NTC	GRB14	726	50457
0.234497536	-0.028374268	0.021	0.028	1	negative_237_Horlbeck_NTC	SCN1A	726	50457
0.333595186	0.007937416	0.088	0.078	1	negative_237_Horlbeck_NTC	TTC21B	726	50457
0.006898367	0.079890068	0.328	0.276	1	negative_237_Horlbeck_NTC	ZRANB1	726	50457
0.749431725	-0.005198084	0.008	0.009	1	negative_237_Horlbeck_NTC	GPR26	726	50457
0.12368306	0.031489217	0.059	0.047	1	negative_237_Horlbeck_NTC	LHPP	726	50457
0.039303269	0.048961976	0.464	0.409	1	negative_237_Horlbeck_NTC	CTBP2	726	50457
0.032700706	0.042570263	0.092	0.072	1	negative_237_Horlbeck_NTC	FAM53B	726	50457
0.802307898	0.000549018	0.006	0.005	1	negative_237_Horlbeck_NTC	CHST15	726	50457
0.108443543	0.026715514	0.368	0.326	1	negative_237_Horlbeck_NTC	OAT	726	50457
0.596554394	-0.011300984	0.211	0.198	1	negative_237_Horlbeck_NTC	PDCD6IP	726	50457
0.553470468	-0.002543404	0.007	0.009	1	negative_237_Horlbeck_NTC	ARPP21	726	50457
0.182951964	0.020669601	0.656	0.613	1	negative_237_Horlbeck_NTC	CLASP2	726	50457
0.123825452	0.01936749	0.059	0.047	1	negative_237_Horlbeck_NTC	SHANK3	726	50457
0.070284323	0.035516889	0.303	0.268	1	negative_237_Horlbeck_NTC	PPP6R2	726	50457
0.039613962	0.040944838	0.492	0.44	1	negative_237_Horlbeck_NTC	MAPK8IP2	726	50457
0.430893882	-0.011024515	0.059	0.052	1	negative_237_Horlbeck_NTC	SELENOO	726	50457
0.629512459	-0.002419278	0.066	0.061	1	negative_237_Horlbeck_NTC	TRABD	726	50457
0.305492239	0.005178884	0.087	0.076	1	negative_237_Horlbeck_NTC	NCAPH2	726	50457
0.750609839	-0.023071528	0.163	0.155	1	negative_237_Horlbeck_NTC	ZBED4	726	50457
0.365159541	-0.009729605	0.106	0.094	1	negative_237_Horlbeck_NTC	PANX2	726	50457
0.027222692	0.042258253	0.125	0.099	1	negative_237_Horlbeck_NTC	CRELD2	726	50457
0.486774139	-0.004645434	0.117	0.107	1	negative_237_Horlbeck_NTC	PIM3	726	50457
3.42E-05	0.018834933	0.008	0.002	0.51927214	negative_237_Horlbeck_NTC	CPT1B	726	50457
0.357095398	-0.002144785	0.012	0.009	1	negative_237_Horlbeck_NTC	CHKB	726	50457
0.750413997	-0.006789198	0.123	0.126	1	negative_237_Horlbeck_NTC	RABL2B	726	50457
0.056263098	0.027423675	0.088	0.069	1	negative_237_Horlbeck_NTC	PLXNB2	726	50457
0.662715357	-0.052343898	0.088	0.091	1	negative_237_Horlbeck_NTC	MAPK12	726	50457
0.816609067	-0.014390606	0.072	0.069	1	negative_237_Horlbeck_NTC	LMF2	726	50457
0.895982892	-0.043444317	0.077	0.077	1	negative_237_Horlbeck_NTC	DENND6B	726	50457
0.657605912	-0.021287491	0.026	0.029	1	negative_237_Horlbeck_NTC	TYMP	726	50457
0.792528118	-0.019720611	0.028	0.026	1	negative_237_Horlbeck_NTC	ARSA	726	50457
0.345268848	0.003947358	0.025	0.02	1	negative_237_Horlbeck_NTC	MAPK11	726	50457
0.59516774	-0.006071227	0.003	0.004	1	negative_237_Horlbeck_NTC	SYCE3	726	50457
0.915657078	-0.031251931	0.121	0.121	1	negative_237_Horlbeck_NTC	SBF1	726	50457
0.082074021	0.033840397	0.077	0.061	1	negative_237_Horlbeck_NTC	HDAC10	726	50457
0.740863713	-0.012731196	0.099	0.102	1	negative_237_Horlbeck_NTC	BRD1	726	50457
0.164146034	0.013556576	0.056	0.045	1	negative_237_Horlbeck_NTC	ALG12	726	50457
0.017094415	0.018112181	0.056	0.039	1	negative_237_Horlbeck_NTC	TUBGCP6	726	50457
0.975027183	-0.042269804	0.091	0.089	1	negative_237_Horlbeck_NTC	VSTM2B	726	50457
0.2121621	0.000891975	0.156	0.136	1	negative_237_Horlbeck_NTC	POP4	726	50457
0.885848062	-0.048737511	0.197	0.194	1	negative_237_Horlbeck_NTC	LINC00662	726	50457
0.395090077	0.008331246	0.745	0.706	1	negative_237_Horlbeck_NTC	UQCRFS1	726	50457
0.445324161	-0.023177962	0.262	0.24	1	negative_237_Horlbeck_NTC	C19orf12	726	50457
0.00294944	0.028356997	0.052	0.032	1	negative_237_Horlbeck_NTC	LINC01521	726	50457
0.003736816	0.059408929	0.227	0.181	1	negative_237_Horlbeck_NTC	DRG1	726	50457
0.109219287	0.032665775	0.069	0.055	1	negative_237_Horlbeck_NTC	SFI1	726	50457
0.049271673	0.008106024	0.095	0.074	1	negative_237_Horlbeck_NTC	PIK3IP1	726	50457
0.083062424	0.016157649	0.211	0.179	1	negative_237_Horlbeck_NTC	PATZ1	726	50457
0.631379239	-0.006675825	0.176	0.166	1	negative_237_Horlbeck_NTC	EIF4ENIF1	726	50457
0.83781744	-0.027571516	0.321	0.306	1	negative_237_Horlbeck_NTC	AGAP3	726	50457
0.590116075	0.00526054	0.044	0.04	1	negative_237_Horlbeck_NTC	SLC4A2	726	50457
0.887019507	-0.002228315	0.045	0.044	1	negative_237_Horlbeck_NTC	CHPF2	726	50457
0.559439692	-0.003621931	0.103	0.096	1	negative_237_Horlbeck_NTC	ABCB8	726	50457
0.201070221	0.012444124	0.017	0.011	1	negative_237_Horlbeck_NTC	ASIC3	726	50457
0.837422505	-0.037018843	0.271	0.268	1	negative_237_Horlbeck_NTC	NUB1	726	50457
0.596309592	-0.001050121	0.34	0.32	1	negative_237_Horlbeck_NTC	GALNT11	726	50457
0.007788855	0.061914431	0.223	0.181	1	negative_237_Horlbeck_NTC	REPIN1	726	50457
0.49560801	-0.007295316	0.127	0.117	1	negative_237_Horlbeck_NTC	ZNF775	726	50457
0.266279322	-0.087451586	0.11	0.121	1	negative_237_Horlbeck_NTC	PRKAG2-AS1	726	50457
0.036977009	-0.034907334	0.007	0.017	1	negative_237_Horlbeck_NTC	LRRC61	726	50457
0.380151359	-0.015668945	0.102	0.09	1	negative_237_Horlbeck_NTC	TMUB1	726	50457
0.367208889	-0.013469639	0.015	0.02	1	negative_237_Horlbeck_NTC	WDR86	726	50457
0.562533545	-0.057788803	0.34	0.335	1	negative_237_Horlbeck_NTC	CDK5	726	50457
0.136324766	0.015822095	0.154	0.132	1	negative_237_Horlbeck_NTC	FASTK	726	50457
0.114798627	0.022450685	0.179	0.155	1	negative_237_Horlbeck_NTC	KCNH2	726	50457
0.777236006	-0.012061418	0.017	0.018	1	negative_237_Horlbeck_NTC	ATG9B	726	50457
0.734006959	-0.0221258	0.335	0.316	1	negative_237_Horlbeck_NTC	SMARCD3	726	50457
0.472741227	-0.006368182	0.149	0.137	1	negative_237_Horlbeck_NTC	PRKAG2	726	50457
0.47169433	-0.057618885	0.562	0.539	1	negative_237_Horlbeck_NTC	RHEB	726	50457
0.140473711	0.011072003	0.006	0.003	1	negative_237_Horlbeck_NTC	PCDHGA1	726	50457
0.220767004	-0.006821662	0	0.002	1	negative_237_Horlbeck_NTC	PCDHGB2	726	50457
0.719054279	-0.000710376	0.01	0.008	1	negative_237_Horlbeck_NTC	PCDHGA6	726	50457
0.545870347	-0.030745976	0.034	0.039	1	negative_237_Horlbeck_NTC	PCDHGA7	726	50457
0.507950099	0.006180464	0.012	0.01	1	negative_237_Horlbeck_NTC	PCDHGB4	726	50457
0.257861101	-0.010106071	0.011	0.016	1	negative_237_Horlbeck_NTC	PCDHGA8	726	50457
0.48048479	0.002081023	0.006	0.004	1	negative_237_Horlbeck_NTC	PCDHGA9	726	50457
0.89089238	-0.016210384	0.095	0.092	1	negative_237_Horlbeck_NTC	PCDHGB6	726	50457
0.057553274	0.024613354	0.088	0.069	1	negative_237_Horlbeck_NTC	PCDHGA10	726	50457
0.419393796	0.001760713	0.021	0.017	1	negative_237_Horlbeck_NTC	PCDHGB7	726	50457
0.252846069	0.002647297	0.004	0.002	1	negative_237_Horlbeck_NTC	PCDHGA11	726	50457
0.342617437	-0.006681124	0.001	0.003	1	negative_237_Horlbeck_NTC	PCDHGA12	726	50457
0.812467395	-0.004662221	0.007	0.008	1	negative_237_Horlbeck_NTC	PCDHGC3	726	50457
0.681577005	0.000386807	0.008	0.007	1	negative_237_Horlbeck_NTC	PCDHGC4	726	50457
0.885348478	-0.043203835	0.095	0.095	1	negative_237_Horlbeck_NTC	RELL2	726	50457
0.292987045	-0.075594355	0.158	0.169	1	negative_237_Horlbeck_NTC	RNF14	726	50457
0.477137706	-0.035014779	0.749	0.724	1	negative_237_Horlbeck_NTC	NDFIP1	726	50457
0.275972278	0.002418666	0.09	0.078	1	negative_237_Horlbeck_NTC	ARHGAP26	726	50457
0.904865174	-0.023544773	0.101	0.101	1	negative_237_Horlbeck_NTC	DIAPH1	726	50457
0.658710783	-0.03833446	0.164	0.167	1	negative_237_Horlbeck_NTC	HDAC3	726	50457
0.268767506	0.006359325	0.007	0.004	1	negative_237_Horlbeck_NTC	FCHSD1	726	50457
0.174298387	-0.035965098	0.018	0.026	1	negative_237_Horlbeck_NTC	PCDH1	726	50457
0.654602453	-0.002647617	0.004	0.005	1	negative_237_Horlbeck_NTC	PCDH12	726	50457
0.292431119	0.004837755	0.145	0.129	1	negative_237_Horlbeck_NTC	GNPDA1	726	50457
0.986261493	-0.024930086	0.056	0.056	1	negative_237_Horlbeck_NTC	SPRY4	726	50457
0.519734587	0.001535784	0.006	0.004	1	negative_237_Horlbeck_NTC	CMYA5	726	50457
0.504200511	-0.004066558	0.015	0.012	1	negative_237_Horlbeck_NTC	THBS4	726	50457
0.560636497	-0.016173983	0.186	0.173	1	negative_237_Horlbeck_NTC	ZFYVE16	726	50457
0.236962596	0.0070615	0.012	0.008	1	negative_237_Horlbeck_NTC	FAM151B	726	50457
0.525612156	-0.01255777	0.178	0.165	1	negative_237_Horlbeck_NTC	MSH3	726	50457
0.405810998	-0.007421675	0.001	0.003	1	negative_237_Horlbeck_NTC	RASGRF2	726	50457
0.032611029	0.057087489	0.117	0.093	1	negative_237_Horlbeck_NTC	ZCCHC9	726	50457
0.692822843	-0.054008742	0.223	0.208	1	negative_237_Horlbeck_NTC	HOMER1	726	50457
0.184714476	0.047129962	0.076	0.064	1	negative_237_Horlbeck_NTC	MTX3	726	50457
0.456282357	-0.009544269	0.048	0.042	1	negative_237_Horlbeck_NTC	SERINC5	726	50457
0.034187735	0.077401831	0.183	0.155	1	negative_237_Horlbeck_NTC	DHFR	726	50457
0.001774245	0.047326527	0.059	0.037	1	negative_237_Horlbeck_NTC	CKMT2-AS1	726	50457
0.229439514	0.024105265	0.574	0.532	1	negative_237_Horlbeck_NTC	BRD2	726	50457
0.254068714	0.001649179	0.014	0.02	1	negative_237_Horlbeck_NTC	HLA-DPB1	726	50457
0.029767216	0.046905137	0.347	0.302	1	negative_237_Horlbeck_NTC	SLC39A7	726	50457
0.332807229	0.003495982	0.028	0.022	1	negative_237_Horlbeck_NTC	HSD17B8	726	50457
0.193236167	0.01174109	0.163	0.143	1	negative_237_Horlbeck_NTC	RING1	726	50457
0.341485448	0.009945998	0.028	0.022	1	negative_237_Horlbeck_NTC	TAP2	726	50457
0.043016101	0.009208322	0.01	0.005	1	negative_237_Horlbeck_NTC	HLA-DMA	726	50457
0.44890407	0.002746849	0.007	0.005	1	negative_237_Horlbeck_NTC	HLA-DPA1	726	50457
0.915073494	-0.007476431	0.004	0.004	1	negative_237_Horlbeck_NTC	COL11A2	726	50457
0.444590772	-0.029685843	0.101	0.09	1	negative_237_Horlbeck_NTC	RXRB	726	50457
0.098669244	0.029159911	0.079	0.063	1	negative_237_Horlbeck_NTC	GCA	726	50457
0.420009867	0.019680448	0.249	0.232	1	negative_237_Horlbeck_NTC	TANK	726	50457
0.004415726	0.012491728	0.007	0.002	1	negative_237_Horlbeck_NTC	TBR1	726	50457
0.016468034	-0.08458433	0.045	0.067	1	negative_237_Horlbeck_NTC	SLC4A10	726	50457
0.215841066	0.02020805	0.008	0.005	1	negative_237_Horlbeck_NTC	LINC01806	726	50457
0.005703946	0.06672318	0.525	0.452	1	negative_237_Horlbeck_NTC	PSMD14	726	50457
0.042029591	0.040599915	0.421	0.372	1	negative_237_Horlbeck_NTC	RBMS1	726	50457
0.59115434	-0.06213203	0.081	0.085	1	negative_237_Horlbeck_NTC	RAB27B	726	50457
0.054825741	0.182288654	0.307	0.274	1	negative_237_Horlbeck_NTC	TCF4	726	50457
0.060507041	0.045010084	0.094	0.075	1	negative_237_Horlbeck_NTC	ZBTB33	726	50457
0.27273246	-0.096750577	0.463	0.456	1	negative_237_Horlbeck_NTC	MCTS1	726	50457
0.013988674	0.049230917	0.083	0.06	1	negative_237_Horlbeck_NTC	TMEM255A	726	50457
0.220445783	0.010975923	0.09	0.077	1	negative_237_Horlbeck_NTC	LAMP2	726	50457
0.010707043	0.075209515	0.193	0.157	1	negative_237_Horlbeck_NTC	CUL4B	726	50457
0.238156569	0.022921827	0.12	0.105	1	negative_237_Horlbeck_NTC	C1GALT1C1	726	50457
0.23922061	-0.016464934	0.007	0.012	1	negative_237_Horlbeck_NTC	C18orf54	726	50457
0.816901606	-0.013180936	0.143	0.138	1	negative_237_Horlbeck_NTC	KCNB2	726	50457
0.881585189	-0.038600574	0.379	0.354	1	negative_237_Horlbeck_NTC	TERF1	726	50457
0.078933693	-0.0215829	0.004	0.011	1	negative_237_Horlbeck_NTC	RDH10	726	50457
0.164050852	0.012732479	0.24	0.211	1	negative_237_Horlbeck_NTC	TMEM70	726	50457
0.14683953	0.035470048	0.938	0.914	1	negative_237_Horlbeck_NTC	RPL7	726	50457
0.427610863	-0.067176309	0.336	0.34	1	negative_237_Horlbeck_NTC	STAU2	726	50457
0.693510709	-0.020433909	0.245	0.231	1	negative_237_Horlbeck_NTC	UBE2W	726	50457
0.609037443	-0.048483947	0.539	0.528	1	negative_237_Horlbeck_NTC	ELOC	726	50457
0.07018226	0.035648417	0.124	0.102	1	negative_237_Horlbeck_NTC	ARL4D	726	50457
0.033530122	0.054278133	0.171	0.141	1	negative_237_Horlbeck_NTC	DHX8	726	50457
0.57641602	0.008082562	0.004	0.003	1	negative_237_Horlbeck_NTC	NAGS	726	50457
0.550572235	-0.025816807	0.362	0.334	1	negative_237_Horlbeck_NTC	G6PC3	726	50457
0.74826199	0.000653149	0.004	0.003	1	negative_237_Horlbeck_NTC	C17orf53	726	50457
0.852557077	-0.02572136	0.121	0.121	1	negative_237_Horlbeck_NTC	TMUB2	726	50457
0.537969838	-0.008756685	0.468	0.435	1	negative_237_Horlbeck_NTC	RUNDC3A	726	50457
0.04637631	0.029132684	0.171	0.142	1	negative_237_Horlbeck_NTC	GRN	726	50457
0.927497912	-0.002661845	0.006	0.005	1	negative_237_Horlbeck_NTC	MEIOC	726	50457
0.599470328	-0.0136602	0.026	0.029	1	negative_237_Horlbeck_NTC	DBF4B	726	50457
0.024900111	-0.075077242	0.037	0.056	1	negative_237_Horlbeck_NTC	ADAM11	726	50457
0.370668296	-0.001980924	0.31	0.287	1	negative_237_Horlbeck_NTC	NMT1	726	50457
0.798219856	-0.000533983	0.014	0.013	1	negative_237_Horlbeck_NTC	ACBD4	726	50457
0.117468235	0.011744302	0.164	0.141	1	negative_237_Horlbeck_NTC	HEXIM1	726	50457
0.980613748	0.008568846	0.062	0.062	1	negative_237_Horlbeck_NTC	HEXIM2	726	50457
0.067447783	-0.026498612	0.007	0.015	1	negative_237_Horlbeck_NTC	ETV4	726	50457
0.557847887	-0.034738461	0.238	0.243	1	negative_237_Horlbeck_NTC	DUSP3	726	50457
0.567748183	-0.02185584	0.157	0.146	1	negative_237_Horlbeck_NTC	MPP3	726	50457
0.010259919	0.072194267	0.258	0.216	1	negative_237_Horlbeck_NTC	MPP2	726	50457
0.040850878	0.049349162	0.103	0.081	1	negative_237_Horlbeck_NTC	TMEM101	726	50457
0.06978627	0.023441546	0.241	0.208	1	negative_237_Horlbeck_NTC	LSM12	726	50457
0.213338941	-0.025063419	0.247	0.217	1	negative_237_Horlbeck_NTC	HDAC5	726	50457
0.645903143	-0.013537886	0.028	0.025	1	negative_237_Horlbeck_NTC	ASB16-AS1	726	50457
0.311901636	-0.043231819	0.12	0.131	1	negative_237_Horlbeck_NTC	ATXN7L3	726	50457
0.007369551	0.074483496	0.51	0.44	1	negative_237_Horlbeck_NTC	UBTF	726	50457
0.86202526	-0.026618156	0.044	0.042	1	negative_237_Horlbeck_NTC	RUNDC3A-AS1	726	50457
0.641627738	-0.02209703	0.24	0.224	1	negative_237_Horlbeck_NTC	SLC25A39	726	50457
0.861023105	-0.026569561	0.218	0.216	1	negative_237_Horlbeck_NTC	FAM171A2	726	50457
0.267213479	-0.013794136	0.004	0.008	1	negative_237_Horlbeck_NTC	ITGA2B	726	50457
0.17930132	0.049137966	0.332	0.302	1	negative_237_Horlbeck_NTC	GPATCH8	726	50457
0.003503705	0.062570107	0.263	0.211	1	negative_237_Horlbeck_NTC	CCDC43	726	50457
0.024543374	0.04045125	0.072	0.053	1	negative_237_Horlbeck_NTC	GJC1	726	50457
0.60436363	-0.066118422	0.136	0.139	1	negative_237_Horlbeck_NTC	EFTUD2	726	50457
1.89E-06	0.088951192	0.041	0.018	0.028710821	negative_237_Horlbeck_NTC	C1QL1	726	50457
0.37891647	-0.00025728	0.062	0.054	1	negative_237_Horlbeck_NTC	DCAKD	726	50457
0.795807446	-0.000893652	0.011	0.01	1	negative_237_Horlbeck_NTC	PLCD3	726	50457
0.592816783	-0.033934994	0.256	0.238	1	negative_237_Horlbeck_NTC	LUC7L2	726	50457
0.077723505	0.036071155	0.348	0.309	1	negative_237_Horlbeck_NTC	FMC1	726	50457
0.23255042	-0.038641574	0.023	0.031	1	negative_237_Horlbeck_NTC	TTC26	726	50457
0.094163094	0.015916535	0.415	0.363	1	negative_237_Horlbeck_NTC	TRIM24	726	50457
0.322174524	0.005604991	0.007	0.004	1	negative_237_Horlbeck_NTC	CLEC2L	726	50457
0.679489756	-0.001209714	0.001	0.002	1	negative_237_Horlbeck_NTC	TMEM213	726	50457
0.097098674	0.027580054	0.236	0.205	1	negative_237_Horlbeck_NTC	UBN2	726	50457
0.863972824	-0.038414572	0.412	0.391	1	negative_237_Horlbeck_NTC	HIPK2	726	50457
0.000989967	0.051173453	0.039	0.021	1	negative_237_Horlbeck_NTC	ZC3HAV1	726	50457
0.878624822	-0.041717933	0.275	0.27	1	negative_237_Horlbeck_NTC	KIAA1549	726	50457
0.156936772	0.005639238	0.008	0.005	1	negative_237_Horlbeck_NTC	SVOPL	726	50457
0.330767898	0.01587725	0.113	0.101	1	negative_237_Horlbeck_NTC	C5orf22	726	50457
0.66674318	0.015202781	0.017	0.015	1	negative_237_Horlbeck_NTC	PDZD2	726	50457
0.375702517	-0.031779046	0.832	0.812	1	negative_237_Horlbeck_NTC	SUB1	726	50457
0.639239141	-0.013084369	0.01	0.011	1	negative_237_Horlbeck_NTC	NPR3	726	50457
0.476978812	-0.012927976	0.353	0.327	1	negative_237_Horlbeck_NTC	TARS	726	50457
0.002715144	0.070614657	0.156	0.118	1	negative_237_Horlbeck_NTC	DROSHA	726	50457
0.626600486	-0.02203533	0.2	0.186	1	negative_237_Horlbeck_NTC	GOLPH3	726	50457
0.018233296	0.058114913	0.079	0.058	1	negative_237_Horlbeck_NTC	MTMR12	726	50457
0.900411633	-0.014029039	0.522	0.499	1	negative_237_Horlbeck_NTC	ZFR	726	50457
0.365386877	-0.058667692	0.171	0.181	1	negative_203_Horlbeck_NTC	AP1AR	568	50615
0.841670025	-0.004019181	0.004	0.004	1	negative_203_Horlbeck_NTC	ALPK1	568	50615
0.477100571	-0.0010695	0.352	0.327	1	negative_203_Horlbeck_NTC	LARP7	568	50615
0.922565855	-0.012914231	0.833	0.829	1	negative_203_Horlbeck_NTC	ANK2	568	50615
0.335374203	-0.009588462	0.007	0.011	1	negative_203_Horlbeck_NTC	TIFA	568	50615
0.818016421	-0.044660643	0.667	0.649	1	negative_203_Horlbeck_NTC	NEUROG2	568	50615
0.735505424	0.009414593	0.011	0.012	1	negative_203_Horlbeck_NTC	ZGRF1	568	50615
0.141572776	0.052409791	0.273	0.241	1	negative_203_Horlbeck_NTC	CAMK2D	568	50615
0.046130949	-0.14730175	0.232	0.257	1	negative_203_Horlbeck_NTC	ANO5	568	50615
1.04E-06	-0.205130209	0.641	0.708	0.015734996	negative_203_Horlbeck_NTC	SLC17A6	568	50615
0.774168695	0.004226878	0.018	0.016	1	negative_203_Horlbeck_NTC	GAS2	568	50615
0.079252897	0.025546943	0.195	0.163	1	negative_203_Horlbeck_NTC	FANCF	568	50615
0.004517064	0.138896543	0.511	0.446	1	negative_203_Horlbeck_NTC	SVIP	568	50615
0.134100363	0.04368753	0.104	0.086	1	negative_203_Horlbeck_NTC	PAPOLG	568	50615
0.008971109	0.021116961	0.106	0.074	1	negative_203_Horlbeck_NTC	REL	568	50615
0.017709455	0.053718408	0.15	0.115	1	negative_203_Horlbeck_NTC	PEX13	568	50615
0.982715881	-0.051986188	0.218	0.212	1	negative_203_Horlbeck_NTC	KIAA1841	568	50615
0.878402034	-0.020917842	0.18	0.172	1	negative_203_Horlbeck_NTC	C2orf74	568	50615
0.010794538	-0.187792344	0.254	0.29	1	negative_203_Horlbeck_NTC	BCL11A	568	50615
0.00917727	0.037241138	0.028	0.015	1	negative_203_Horlbeck_NTC	PUS10	568	50615
0.796945381	-0.051837398	0.37	0.354	1	negative_203_Horlbeck_NTC	USP34	568	50615
0.961755197	-0.036577682	0.377	0.366	1	negative_203_Horlbeck_NTC	XPO1	568	50615
0.004298232	0.03318435	0.026	0.013	1	negative_203_Horlbeck_NTC	HELB	568	50615
0.354364562	-0.077305268	0.472	0.453	1	negative_203_Horlbeck_NTC	CAND1	568	50615
0.043699908	0.066976184	0.18	0.146	1	negative_203_Horlbeck_NTC	DYRK2	568	50615
0.362934894	0.003843092	0.215	0.195	1	negative_203_Horlbeck_NTC	LLPH	568	50615
0.325441838	0.016400682	0.21	0.189	1	negative_203_Horlbeck_NTC	TMBIM4	568	50615
0.980966947	-0.015720112	0.136	0.133	1	negative_203_Horlbeck_NTC	GRIP1	568	50615
0.093364915	0.017353028	0.005	0.002	1	negative_203_Horlbeck_NTC	SERHL2	568	50615
0.828990526	-0.008780803	0.004	0.004	1	negative_203_Horlbeck_NTC	BIK	568	50615
0.288987829	-0.006769345	0	0.002	1	negative_203_Horlbeck_NTC	TSPO	568	50615
0.606290975	1.69E-05	0.07	0.065	1	negative_203_Horlbeck_NTC	PNPLA3	568	50615
0.172382699	0.023844502	0.305	0.271	1	negative_203_Horlbeck_NTC	SAMM50	568	50615
0.440009453	-0.011440583	0.004	0.006	1	negative_203_Horlbeck_NTC	PARVB	568	50615
0.928424861	-0.005416545	0.005	0.005	1	negative_203_Horlbeck_NTC	CYP2D6	568	50615
0.813751907	-0.024559609	0.199	0.19	1	negative_203_Horlbeck_NTC	TCF20	568	50615
0.277040799	-0.080888348	0.099	0.111	1	negative_203_Horlbeck_NTC	LINC01315	568	50615
0.297395368	-0.086937295	0.164	0.174	1	negative_203_Horlbeck_NTC	RRP7A	568	50615
0.065504439	0.027983769	0.148	0.119	1	negative_203_Horlbeck_NTC	POLDIP3	568	50615
0.455597926	0.041101829	0.394	0.367	1	negative_203_Horlbeck_NTC	CYB5R3	568	50615
0.627357392	-0.013374206	0.019	0.022	1	negative_203_Horlbeck_NTC	A4GALT	568	50615
0.311464776	0.021405192	0.171	0.152	1	negative_203_Horlbeck_NTC	ARFGAP3	568	50615
0.604152379	-0.026087027	0.18	0.166	1	negative_203_Horlbeck_NTC	PACSIN2	568	50615
2.23E-05	0.115760232	0.181	0.121	0.339064801	negative_203_Horlbeck_NTC	TTLL1	568	50615
0.559220772	-0.015274723	0.111	0.101	1	negative_203_Horlbeck_NTC	MCAT	568	50615
0.657104751	-0.003972093	0.056	0.052	1	negative_203_Horlbeck_NTC	TTLL12	568	50615
0.025516479	0.040959576	0.125	0.095	1	negative_203_Horlbeck_NTC	SCUBE1	568	50615
0.454722001	-9.70E-05	0.009	0.006	1	negative_203_Horlbeck_NTC	EFCAB6	568	50615
0.050654413	0.068470813	0.29	0.253	1	negative_203_Horlbeck_NTC	SULT4A1	568	50615
0.000974838	0.063550804	0.104	0.068	1	negative_203_Horlbeck_NTC	PRMT8	568	50615
0.161798882	0.08131329	0.475	0.438	1	negative_203_Horlbeck_NTC	CCND2	568	50615
0.788872295	-0.015649421	0.074	0.07	1	negative_203_Horlbeck_NTC	TIGAR	568	50615
0.922842448	-0.003888628	0.009	0.008	1	negative_203_Horlbeck_NTC	RAD51AP1	568	50615
0.887873624	-0.021844286	0.046	0.044	1	negative_203_Horlbeck_NTC	DYRK4	568	50615
0.036625435	-0.109039621	0.229	0.261	1	negative_203_Horlbeck_NTC	NDUFA9	568	50615
0.888291354	-0.020350068	0.058	0.059	1	negative_203_Horlbeck_NTC	GALNT8	568	50615
0.1027941	0.035254825	0.083	0.065	1	negative_203_Horlbeck_NTC	PARP11	568	50615
0.453271819	-0.04445571	0.081	0.089	1	negative_203_Horlbeck_NTC	C12orf4	568	50615
0.302435351	-0.014738621	0.004	0.007	1	negative_203_Horlbeck_NTC	AKAP3	568	50615
0.908180474	-0.024494055	0.04	0.041	1	negative_203_Horlbeck_NTC	DPY19L4	568	50615
0.982392023	-0.016911662	0.07	0.07	1	negative_203_Horlbeck_NTC	INTS8	568	50615
0.872074106	-0.007829054	0.141	0.136	1	negative_203_Horlbeck_NTC	NDUFAF6	568	50615
0.099355294	-0.022798608	0.002	0.008	1	negative_203_Horlbeck_NTC	PLEKHF2	568	50615
0.820918122	0.018397607	0.002	0.002	1	negative_203_Horlbeck_NTC	GEM	568	50615
0.829767265	0.00351705	0.007	0.008	1	negative_203_Horlbeck_NTC	RAD54B	568	50615
0.005723668	0.018599217	0.012	0.004	1	negative_203_Horlbeck_NTC	FSBP	568	50615
0.014305659	0.020115886	0.012	0.005	1	negative_203_Horlbeck_NTC	CCNE2	568	50615
0.005975205	0.078777861	0.1	0.07	1	negative_203_Horlbeck_NTC	TP53INP1	568	50615
0.015833391	0.013797651	0.028	0.015	1	negative_203_Horlbeck_NTC	C8orf37	568	50615
0.946982959	-0.024690445	0.033	0.034	1	negative_203_Horlbeck_NTC	PNP	568	50615
0.812490323	-0.011565879	0.109	0.112	1	negative_203_Horlbeck_NTC	METTL17	568	50615
0.682514057	-0.0098496	0.137	0.13	1	negative_203_Horlbeck_NTC	ARHGEF40	568	50615
0.06508303	-0.024021589	0.004	0.012	1	negative_203_Horlbeck_NTC	TMEM253	568	50615
0.046504496	0.075508359	0.361	0.316	1	negative_203_Horlbeck_NTC	TOX4	568	50615
0.225874451	0.027053423	0.065	0.053	1	negative_203_Horlbeck_NTC	NDRG2	568	50615
0.000287657	0.090502694	0.113	0.072	1	negative_203_Horlbeck_NTC	ZNF219	568	50615
0.147660322	0.062388377	0.768	0.708	1	negative_203_Horlbeck_NTC	HNRNPC	568	50615
0.075228107	0.039769982	0.637	0.575	1	negative_203_Horlbeck_NTC	SUPT16H	568	50615
0.29750543	0.023680441	0.47	0.435	1	negative_203_Horlbeck_NTC	CHD8	568	50615
0.017398455	0.113624311	0.195	0.158	1	negative_203_Horlbeck_NTC	RAB2B	568	50615
0.807185996	0.009499945	0.088	0.085	1	negative_203_Horlbeck_NTC	METTL3	568	50615
0.040010986	0.006935216	0.192	0.152	1	negative_203_Horlbeck_NTC	SALL2	568	50615
0.364612019	0.033011606	0.6	0.567	1	negative_203_Horlbeck_NTC	APEX1	568	50615
0.707383352	-0.051665399	0.106	0.108	1	negative_203_Horlbeck_NTC	OSGEP	568	50615
0.640265061	-0.003982219	0.03	0.027	1	negative_203_Horlbeck_NTC	SHISA4	568	50615
0.627033002	0.01012413	0.44	0.412	1	negative_203_Horlbeck_NTC	IPO9	568	50615
0.007455308	0.1141694	0.572	0.507	1	negative_203_Horlbeck_NTC	NAV1	568	50615
0.031007265	0.087601105	0.222	0.185	1	negative_203_Horlbeck_NTC	PPP1R12B	568	50615
0.232468973	0.032415277	0.097	0.083	1	negative_203_Horlbeck_NTC	RNPEP	568	50615
0.592157644	-0.067598332	0.391	0.376	1	negative_203_Horlbeck_NTC	TIMM17A	568	50615
0.368179905	0.005632728	0.046	0.038	1	negative_203_Horlbeck_NTC	PCAT6	568	50615
0.155770258	0.074567751	0.083	0.068	1	negative_203_Horlbeck_NTC	PPFIA4	568	50615
0.384636922	0.040728478	0.4	0.369	1	negative_203_Horlbeck_NTC	TMEM183A	568	50615
0.39315325	-0.017365787	0.005	0.009	1	negative_203_Horlbeck_NTC	ADORA1	568	50615
0.042627845	0.061357154	0.585	0.516	1	negative_203_Horlbeck_NTC	KDM5B	568	50615
0.723989589	-0.001484181	0.014	0.012	1	negative_203_Horlbeck_NTC	CSRP1	568	50615
5.23E-05	0.055485946	0.046	0.021	0.793494422	negative_203_Horlbeck_NTC	TNNI1	568	50615
0.371509332	-0.044949559	0.07	0.08	1	negative_203_Horlbeck_NTC	SYT2	568	50615
0.553493834	-0.042502069	0.54	0.518	1	negative_203_Horlbeck_NTC	ARL8A	568	50615
0.767558907	-0.017989676	0.349	0.331	1	negative_203_Horlbeck_NTC	TMEM9	568	50615
0.412720944	-0.011922722	0.009	0.013	1	negative_203_Horlbeck_NTC	IPO9-AS1	568	50615
0.848522765	-0.044155103	0.236	0.231	1	negative_203_Horlbeck_NTC	UBE2T	568	50615
0.041990562	0.059278151	0.246	0.205	1	negative_203_Horlbeck_NTC	ADIPOR1	568	50615
0.138561464	0.022550246	0.062	0.048	1	negative_203_Horlbeck_NTC	PHLDA3	568	50615
0.399676585	-0.07287217	0.164	0.173	1	negative_203_Horlbeck_NTC	CYB5R1	568	50615
0.501341486	-0.031333502	0.204	0.184	1	negative_203_Horlbeck_NTC	RABIF	568	50615
0.297415904	0.027309283	0.09	0.078	1	negative_203_Horlbeck_NTC	KLHL12	568	50615
0.241318911	0.024970718	0.312	0.28	1	negative_203_Horlbeck_NTC	TARDBP	568	50615
0.275900702	-0.00389756	0.109	0.094	1	negative_203_Horlbeck_NTC	UBIAD1	568	50615
0.845373003	-0.005775272	0.16	0.156	1	negative_203_Horlbeck_NTC	DISP3	568	50615
0.665277089	-0.00285643	0.197	0.187	1	negative_203_Horlbeck_NTC	FBXO44	568	50615
0.423554653	-0.001732362	0.011	0.008	1	negative_203_Horlbeck_NTC	FBXO6	568	50615
0.002925757	0.092677704	0.266	0.208	1	negative_203_Horlbeck_NTC	DRAXIN	568	50615
0.880313153	0.005055488	0.007	0.008	1	negative_203_Horlbeck_NTC	AGTRAP	568	50615
0.888442706	-0.025951268	0.114	0.114	1	negative_203_Horlbeck_NTC	CLCN6	568	50615
0.014075027	0.010310873	0.012	0.005	1	negative_203_Horlbeck_NTC	NPPA-AS1	568	50615
0.085684384	-0.000334327	0.055	0.04	1	negative_203_Horlbeck_NTC	PLOD1	568	50615
0.866780594	-0.029364554	0.151	0.152	1	negative_203_Horlbeck_NTC	MFN2	568	50615
0.209765633	-0.005383696	0.113	0.094	1	negative_203_Horlbeck_NTC	MIIP	568	50615
0.396053707	-0.005639459	0.114	0.101	1	negative_203_Horlbeck_NTC	VPS13D	568	50615
0.852185732	-0.005417655	0.467	0.444	1	negative_203_Horlbeck_NTC	SRM	568	50615
0.096484091	0.030674049	0.173	0.145	1	negative_203_Horlbeck_NTC	EXOSC10	568	50615
0.039208639	0.046721284	0.213	0.174	1	negative_203_Horlbeck_NTC	MTOR	568	50615
0.464262659	-0.008863058	0.22	0.201	1	negative_203_Horlbeck_NTC	FBXO2	568	50615
0.286391427	0.018080241	0.227	0.204	1	negative_203_Horlbeck_NTC	MAD2L2	568	50615
0.515467291	0.024490177	0.204	0.191	1	negative_203_Horlbeck_NTC	MTHFR	568	50615
0.080072865	0.076407765	0.134	0.11	1	negative_203_Horlbeck_NTC	KIAA2013	568	50615
0.515638688	-0.008246762	0.014	0.018	1	negative_203_Horlbeck_NTC	MFSD2A	568	50615
0.507498308	0.017510752	0.562	0.53	1	negative_203_Horlbeck_NTC	CAP1	568	50615
0.762034381	-0.017614133	0.15	0.141	1	negative_203_Horlbeck_NTC	RLF	568	50615
0.215398713	-0.081094318	0.104	0.119	1	negative_203_Horlbeck_NTC	ZMPSTE24	568	50615
0.975300977	-0.019581677	0.379	0.361	1	negative_203_Horlbeck_NTC	SMAP2	568	50615
0.577000489	-0.028856055	0.039	0.043	1	negative_203_Horlbeck_NTC	ZFP69B	568	50615
0.558654732	0.00534217	0.016	0.013	1	negative_203_Horlbeck_NTC	ZFP69	568	50615
0.694156383	0.013705012	0.049	0.046	1	negative_203_Horlbeck_NTC	EXO5	568	50615
0.775618794	0.010596499	0.016	0.014	1	negative_203_Horlbeck_NTC	ZNF684	568	50615
0.668063197	-0.018274572	0.194	0.183	1	negative_203_Horlbeck_NTC	NFYC	568	50615
0.91156567	-0.046172129	0.16	0.154	1	negative_203_Horlbeck_NTC	CTPS1	568	50615
0.301395854	-0.006326773	0	0.002	1	negative_203_Horlbeck_NTC	SLFNL1-AS1	568	50615
0.782352189	0.005205882	0.014	0.016	1	negative_203_Horlbeck_NTC	FOXO6	568	50615
0.562658197	-0.02479408	0.069	0.074	1	negative_203_Horlbeck_NTC	TRIT1	568	50615
0.090290886	0.021493981	0.021	0.013	1	negative_203_Horlbeck_NTC	MYCL	568	50615
0.214234983	-0.002036	0.141	0.121	1	negative_203_Horlbeck_NTC	PPT1	568	50615
0.804428832	-0.019939544	0.234	0.223	1	negative_203_Horlbeck_NTC	RIMS3	568	50615
0.811213654	-0.01124619	0.019	0.021	1	negative_203_Horlbeck_NTC	NFYC-AS1	568	50615
0.238312464	-0.072715559	0.062	0.073	1	negative_203_Horlbeck_NTC	CITED4	568	50615
0.139487985	0.038344056	0.134	0.113	1	negative_203_Horlbeck_NTC	SCMH1	568	50615
0.414499011	-0.019758968	0.165	0.148	1	negative_203_Horlbeck_NTC	ABCD3	568	50615
0.007270664	0.035983416	0.021	0.01	1	negative_203_Horlbeck_NTC	SLC44A3	568	50615
0.195046296	0.022434014	0.032	0.023	1	negative_203_Horlbeck_NTC	TMEM56	568	50615
0.989458821	-0.013724523	0.016	0.016	1	negative_203_Horlbeck_NTC	RWDD3	568	50615
0.420174058	-0.002930668	0.002	0.004	1	negative_203_Horlbeck_NTC	ARHGAP29	568	50615
0.032877236	0.070161075	0.361	0.309	1	negative_203_Horlbeck_NTC	CNN3	568	50615
0.613348569	0.016065634	0.093	0.087	1	negative_203_Horlbeck_NTC	ALG14	568	50615
0.764188657	-0.013339021	0.419	0.403	1	negative_203_Horlbeck_NTC	WAC	568	50615
0.083298783	0.011068768	0.016	0.009	1	negative_203_Horlbeck_NTC	BAMBI	568	50615
0.864083498	-0.000458402	0.014	0.013	1	negative_203_Horlbeck_NTC	MPP7	568	50615
0.864371099	-0.049392793	0.283	0.273	1	negative_203_Horlbeck_NTC	WAC-AS1	568	50615
0.325090629	0.020105459	0.085	0.073	1	negative_203_Horlbeck_NTC	SVIL	568	50615
0.898430416	-0.009162637	0.158	0.158	1	negative_203_Horlbeck_NTC	MLLT10	568	50615
0.121135202	0.07269698	0.333	0.293	1	negative_203_Horlbeck_NTC	COMMD3	568	50615
1.86E-05	0.136924871	0.192	0.13	0.283054846	negative_203_Horlbeck_NTC	BMI1	568	50615
0.93769089	-0.004517816	0.474	0.454	1	negative_203_Horlbeck_NTC	MSRB2	568	50615
0.479299997	0.009476724	0.03	0.025	1	negative_203_Horlbeck_NTC	OTUD1	568	50615
5.71E-05	0.09813398	0.211	0.146	0.867423169	negative_203_Horlbeck_NTC	SKIDA1	568	50615
0.060988082	0.046772315	0.327	0.283	1	negative_203_Horlbeck_NTC	DNAJC1	568	50615
0.279740221	0.013382024	0.106	0.091	1	negative_203_Horlbeck_NTC	PIP4K2A	568	50615
0.000307547	0.053167159	0.014	0.004	1	negative_203_Horlbeck_NTC	KIAA1217	568	50615
0.142900398	0.026417998	0.079	0.063	1	negative_203_Horlbeck_NTC	MED17	568	50615
5.23E-06	0.132898334	0.208	0.137	0.079432373	negative_203_Horlbeck_NTC	FAT3	568	50615
0.922213304	-0.010861614	0.1	0.101	1	negative_203_Horlbeck_NTC	CEP295	568	50615
0.46116169	0.014212118	0.074	0.066	1	negative_203_Horlbeck_NTC	C11orf54	568	50615
0.019082516	0.018945647	0.016	0.007	1	negative_203_Horlbeck_NTC	SMCO4	568	50615
0.832427116	-0.028265209	0.18	0.181	1	negative_203_Horlbeck_NTC	SLC36A4	568	50615
0.789879983	0.002445734	0.276	0.268	1	negative_203_Horlbeck_NTC	TAF1D	568	50615
0.126110943	0.056075232	0.007	0.003	1	negative_203_Horlbeck_NTC	TUBA1C	568	50615
0.011103671	0.006631672	0.018	0.008	1	negative_203_Horlbeck_NTC	PRPH	568	50615
0.328217197	-0.074307375	0.095	0.105	1	negative_203_Horlbeck_NTC	DNAJC22	568	50615
0.076369797	0.04977639	0.389	0.343	1	negative_203_Horlbeck_NTC	SPATS2	568	50615
0.001346849	0.029766247	0.016	0.006	1	negative_203_Horlbeck_NTC	KCNH3	568	50615
0.63144376	0.003607082	0.095	0.089	1	negative_203_Horlbeck_NTC	PRPF40B	568	50615
0.949440964	0.007479062	0.717	0.704	1	negative_203_Horlbeck_NTC	TMBIM6	568	50615
0.134583965	-0.023553531	0.007	0.015	1	negative_203_Horlbeck_NTC	BCDIN3D-AS1	568	50615
0.863929278	0.002346972	0.004	0.003	1	negative_203_Horlbeck_NTC	AQP5	568	50615
0.259628227	-0.091404592	0.165	0.178	1	negative_203_Horlbeck_NTC	ASIC1	568	50615
0.998390815	-0.004464365	0.424	0.412	1	negative_203_Horlbeck_NTC	SMARCD1	568	50615
0.158171736	-0.108351975	0.371	0.376	1	negative_203_Horlbeck_NTC	COX14	568	50615
0.951028165	-0.041820731	0.148	0.143	1	negative_203_Horlbeck_NTC	LARP4	568	50615
0.777165611	-0.011748827	0.141	0.144	1	negative_203_Horlbeck_NTC	DIP2B	568	50615
0.483315915	0.009406492	0.058	0.051	1	negative_203_Horlbeck_NTC	ATF1	568	50615
0.301196103	0.005741975	0.097	0.084	1	negative_203_Horlbeck_NTC	KMT2D	568	50615
0.555977134	-0.009190124	0.004	0.005	1	negative_203_Horlbeck_NTC	RHEBL1	568	50615
0.34330883	0.021742676	0.169	0.153	1	negative_203_Horlbeck_NTC	LMBR1L	568	50615
0.917099613	-0.010812789	0.944	0.949	1	negative_203_Horlbeck_NTC	TUBA1B	568	50615
0.05633064	0.028280292	0.996	0.998	1	negative_203_Horlbeck_NTC	TUBA1A	568	50615
0.039296152	0.029252249	0.07	0.051	1	negative_203_Horlbeck_NTC	C1QL4	568	50615
0.322419338	0.009095808	0.225	0.203	1	negative_203_Horlbeck_NTC	MCRS1	568	50615
0.410962723	-0.006427448	0.016	0.021	1	negative_203_Horlbeck_NTC	FMNL3	568	50615
0.152044765	0.025966111	0.146	0.124	1	negative_203_Horlbeck_NTC	NCKAP5L	568	50615
0.129257353	0.046299854	0.086	0.07	1	negative_203_Horlbeck_NTC	BCDIN3D	568	50615
0.350650111	-0.061637783	0.12	0.131	1	negative_203_Horlbeck_NTC	FAIM2	568	50615
0.434013308	0.001883146	0.026	0.021	1	negative_203_Horlbeck_NTC	RACGAP1	568	50615
0.44419357	-0.000934305	0.16	0.145	1	negative_203_Horlbeck_NTC	CERS5	568	50615
0.025642511	0.072247974	0.077	0.056	1	negative_203_Horlbeck_NTC	LIMA1	568	50615
0.272014113	0.019811082	0.092	0.078	1	negative_203_Horlbeck_NTC	SLC11A2	568	50615
0.806593701	-6.38E-05	0.011	0.012	1	negative_203_Horlbeck_NTC	POC1B-AS1	568	50615
0.102283404	0.051330949	0.143	0.12	1	negative_203_Horlbeck_NTC	ATP2B1-AS1	568	50615
7.91E-05	0.040213633	0.051	0.025	1	negative_203_Horlbeck_NTC	KITLG	568	50615
0.425639101	0.006032654	0.255	0.235	1	negative_203_Horlbeck_NTC	DUSP6	568	50615
0.412841534	-0.008125251	0.011	0.015	1	negative_203_Horlbeck_NTC	POC1B	568	50615
0.281994201	0.045632362	0.629	0.6	1	negative_203_Horlbeck_NTC	ATP2B1	568	50615
0.014493482	0.094694919	0.326	0.277	1	negative_203_Horlbeck_NTC	SNN	568	50615
0.476552914	-0.000739826	0.1	0.091	1	negative_203_Horlbeck_NTC	SNX29	568	50615
0.845962562	0.009418946	0.035	0.034	1	negative_203_Horlbeck_NTC	SHISA9	568	50615
0.06281526	-0.035383562	0.019	0.033	1	negative_203_Horlbeck_NTC	LITAF	568	50615
0.374827058	0.012136451	0.055	0.046	1	negative_203_Horlbeck_NTC	TXNDC11	568	50615
0.464649481	-0.04644301	0.204	0.213	1	negative_203_Horlbeck_NTC	ZC3H7A	568	50615
0.530136065	-0.015042532	0.445	0.414	1	negative_203_Horlbeck_NTC	RSL1D1	568	50615
0.893936595	-0.035523554	0.5	0.482	1	negative_203_Horlbeck_NTC	GSPT1	568	50615
0.61112593	-0.016348445	0.026	0.03	1	negative_203_Horlbeck_NTC	NPIPB2	568	50615
0.063175049	0.050034862	0.065	0.048	1	negative_203_Horlbeck_NTC	CPPED1	568	50615
0.01018638	0.012561582	0.018	0.008	1	negative_203_Horlbeck_NTC	LRRC37A	568	50615
0.412961869	-0.003157591	0.021	0.017	1	negative_203_Horlbeck_NTC	LRRC37A2	568	50615
0.04625878	-0.106316547	0.41	0.43	1	negative_203_Horlbeck_NTC	NSF	568	50615
0.900464668	-0.043414843	0.155	0.148	1	negative_203_Horlbeck_NTC	GOSR2	568	50615
0.206204182	-0.009190241	0	0.003	1	negative_203_Horlbeck_NTC	EFCAB13	568	50615
0.215032345	0.053463603	0.467	0.435	1	negative_203_Horlbeck_NTC	NPEPPS	568	50615
0.102303262	0.044190768	0.715	0.664	1	negative_203_Horlbeck_NTC	KPNB1	568	50615
0.211281406	-0.008666691	0.086	0.071	1	negative_203_Horlbeck_NTC	TBKBP1	568	50615
0.706110047	0.001349115	0.002	0.003	1	negative_203_Horlbeck_NTC	LRRC46	568	50615
0.747034743	-0.014394025	0.053	0.049	1	negative_203_Horlbeck_NTC	SP2	568	50615
0.2602402	0.020488389	0.083	0.07	1	negative_203_Horlbeck_NTC	PNPO	568	50615
0.002027773	0.078195441	0.195	0.146	1	negative_203_Horlbeck_NTC	CDK5RAP3	568	50615
0.054507219	0.061442321	0.347	0.298	1	negative_203_Horlbeck_NTC	NFE2L1	568	50615
0.044036581	0.043851673	0.069	0.05	1	negative_203_Horlbeck_NTC	SNX11	568	50615
0.356779158	0.004881615	0.048	0.04	1	negative_203_Horlbeck_NTC	ARL17B	568	50615
0.815420707	-0.019464262	0.109	0.104	1	negative_203_Horlbeck_NTC	ARL17A	568	50615
0.229880831	0.012599901	0.063	0.051	1	negative_203_Horlbeck_NTC	FAM215B	568	50615
0.117717035	0.0115481	0.03	0.02	1	negative_203_Horlbeck_NTC	WNT3	568	50615
0.383084394	0.011953725	0.023	0.018	1	negative_203_Horlbeck_NTC	RPRML	568	50615
0.357487262	-0.070417719	0.16	0.17	1	negative_203_Horlbeck_NTC	CDC27	568	50615
0.532668704	-0.008013003	0.032	0.027	1	negative_203_Horlbeck_NTC	OSBPL7	568	50615
0.491379591	-0.008085589	0.146	0.133	1	negative_203_Horlbeck_NTC	MRPL10	568	50615
0.904095165	-0.016222692	0.067	0.068	1	negative_203_Horlbeck_NTC	SCRN2	568	50615
0.186555797	-0.009648487	0	0.003	1	negative_203_Horlbeck_NTC	SP6	568	50615
0.377384449	0.001858888	0.011	0.007	1	negative_203_Horlbeck_NTC	SP2-AS1	568	50615
0.48055236	0.021506149	0.771	0.739	1	negative_203_Horlbeck_NTC	CBX1	568	50615
0.268157502	-0.005072462	0.002	0.005	1	negative_203_Horlbeck_NTC	TOM1L1	568	50615
0.036092301	0.01468102	0.053	0.036	1	negative_203_Horlbeck_NTC	STXBP4	568	50615
0.12726514	0.010089268	0.007	0.003	1	negative_203_Horlbeck_NTC	HLF	568	50615
0.857725873	0.000346553	0.033	0.032	1	negative_203_Horlbeck_NTC	PCTP	568	50615
0.842909618	-0.004478902	0.004	0.004	1	negative_203_Horlbeck_NTC	ANKFN1	568	50615
0.288987829	-0.006428566	0	0.002	1	negative_203_Horlbeck_NTC	NOG	568	50615
0.098943143	-0.097559582	0.285	0.309	1	negative_203_Horlbeck_NTC	COX11	568	50615
0.570148888	-0.07711548	0.292	0.291	1	negative_203_Horlbeck_NTC	MMD	568	50615
0.657117974	0.022212968	0.014	0.012	1	negative_203_Horlbeck_NTC	TMEM100	568	50615
0.127292587	0.013982972	0.044	0.032	1	negative_203_Horlbeck_NTC	ENGASE	568	50615
0.69438605	-0.000459799	0.042	0.039	1	negative_203_Horlbeck_NTC	AFMID	568	50615
0.105815503	0.028110048	0.007	0.003	1	negative_203_Horlbeck_NTC	BIRC5	568	50615
0.891863482	-0.029701818	0.507	0.483	1	negative_203_Horlbeck_NTC	TNRC6C	568	50615
0.602319232	-0.002549516	0.018	0.021	1	negative_203_Horlbeck_NTC	SYNGR2	568	50615
0.883738773	-0.024029431	0.227	0.218	1	negative_203_Horlbeck_NTC	09-Sep	568	50615
0.68817941	-0.014782802	0.1	0.094	1	negative_203_Horlbeck_NTC	PGS1	568	50615
0.992882329	-0.00725014	0.005	0.005	1	negative_203_Horlbeck_NTC	C1QTNF1	568	50615
0.577290405	0.000659287	0.004	0.002	1	negative_203_Horlbeck_NTC	SOCS3	568	50615
0.35734578	0.016471847	0.123	0.11	1	negative_203_Horlbeck_NTC	CANT1	568	50615
0.661039628	-0.029349761	0.148	0.137	1	negative_203_Horlbeck_NTC	CYTH1	568	50615
0.698707485	0.008983834	0.009	0.007	1	negative_203_Horlbeck_NTC	LINC01993	568	50615
0.714128875	-0.047280156	0.29	0.286	1	negative_203_Horlbeck_NTC	TIMP2	568	50615
0.757109529	-0.005685527	0.083	0.079	1	negative_203_Horlbeck_NTC	USP36	568	50615
0.93840651	0.003160313	0.004	0.003	1	negative_203_Horlbeck_NTC	CEP295NL	568	50615
0.450875657	-0.062796586	0.171	0.178	1	negative_203_Horlbeck_NTC	LGALS3BP	568	50615
0.05232813	-0.139715837	0.141	0.167	1	negative_203_Horlbeck_NTC	MTUS2	568	50615
0.004495835	0.082410934	0.127	0.091	1	negative_203_Horlbeck_NTC	USPL1	568	50615
0.976690371	-0.036822494	0.148	0.144	1	negative_203_Horlbeck_NTC	SLC7A1	568	50615
0.044866441	-0.11184289	0.398	0.423	1	negative_203_Horlbeck_NTC	UBL3	568	50615
0.349505913	0.002504039	0.271	0.247	1	negative_203_Horlbeck_NTC	KATNAL1	568	50615
0.091572777	0.047545656	0.96	0.952	1	negative_203_Horlbeck_NTC	HMGB1	568	50615
0.174221695	-0.011145685	0	0.003	1	negative_203_Horlbeck_NTC	LINC02078	568	50615
0.031178892	0.060643879	0.049	0.033	1	negative_203_Horlbeck_NTC	CBX2	568	50615
0.158053049	-0.090673929	0.389	0.402	1	negative_203_Horlbeck_NTC	RBFOX3	568	50615
0.760036746	-0.066331024	0.227	0.22	1	negative_203_Horlbeck_NTC	CBX4	568	50615
0.001595349	0.066973068	0.081	0.051	1	negative_203_Horlbeck_NTC	CBX8	568	50615
0.93675102	0.001940532	0.011	0.011	1	negative_203_Horlbeck_NTC	ZNF575	568	50615
0.732005808	-0.001768419	0.004	0.004	1	negative_203_Horlbeck_NTC	PINLYP	568	50615
0.241520904	-0.034123028	0.113	0.128	1	negative_203_Horlbeck_NTC	ZNF576	568	50615
0.990438481	-0.007928704	0.065	0.065	1	negative_203_Horlbeck_NTC	ZNF283	568	50615
0.865603718	-0.005176102	0.018	0.017	1	negative_203_Horlbeck_NTC	ZNF221	568	50615
0.544630519	0.002599057	0.019	0.016	1	negative_203_Horlbeck_NTC	ZNF155	568	50615
0.070643343	0.015531032	0.016	0.009	1	negative_203_Horlbeck_NTC	ZNF230	568	50615
0.328024938	-0.021990224	0.048	0.039	1	negative_203_Horlbeck_NTC	ZNF222	568	50615
0.068207627	0.006246597	0.026	0.016	1	negative_203_Horlbeck_NTC	ZNF223	568	50615
0.245306608	0.009661402	0.018	0.012	1	negative_203_Horlbeck_NTC	ZNF284	568	50615
0.344752359	0.004363382	0.069	0.059	1	negative_203_Horlbeck_NTC	ZNF224	568	50615
0.274152912	-0.019959361	0.009	0.014	1	negative_203_Horlbeck_NTC	ZNF225	568	50615
0.080649881	0.051610178	0.083	0.065	1	negative_203_Horlbeck_NTC	ZNF234	568	50615
0.741555087	-0.005338426	0.174	0.167	1	negative_203_Horlbeck_NTC	ZNF226	568	50615
0.153919192	0.02429745	0.058	0.045	1	negative_203_Horlbeck_NTC	ZNF227	568	50615
0.689782008	-0.006627347	0.012	0.014	1	negative_203_Horlbeck_NTC	ZNF233	568	50615
0.4149291	-0.033342081	0.039	0.046	1	negative_203_Horlbeck_NTC	PVR	568	50615
0.085459618	0.012096514	0.016	0.009	1	negative_203_Horlbeck_NTC	CEACAM19	568	50615
0.956899004	-0.003383427	0.007	0.007	1	negative_203_Horlbeck_NTC	BCL3	568	50615
0.861920618	-0.002348984	0.007	0.008	1	negative_203_Horlbeck_NTC	PHLDB3	568	50615
0.039112806	0.058789487	0.113	0.087	1	negative_203_Horlbeck_NTC	ETHE1	568	50615
0.299878254	0.009733	0.123	0.108	1	negative_203_Horlbeck_NTC	XRCC1	568	50615
0.911618187	-0.052761578	0.333	0.322	1	negative_203_Horlbeck_NTC	IRGQ	568	50615
0.126792149	0.071164713	0.79	0.752	1	negative_203_Horlbeck_NTC	ZNF428	568	50615
0.229076188	0.024595472	0.245	0.218	1	negative_203_Horlbeck_NTC	CADM4	568	50615
0.329233949	0.01004924	0.1	0.087	1	negative_203_Horlbeck_NTC	SMG9	568	50615
0.998557833	-0.005057311	0.021	0.021	1	negative_203_Horlbeck_NTC	ZNF404	568	50615
0.642713566	0.005716058	0.025	0.022	1	negative_203_Horlbeck_NTC	ZNF45	568	50615
0.929107079	-0.002470433	0.019	0.019	1	negative_203_Horlbeck_NTC	ZNF235	568	50615
0.819836022	-0.017122494	0.033	0.035	1	negative_203_Horlbeck_NTC	ZNF112	568	50615
0.864934871	-0.000178474	0.014	0.013	1	negative_203_Horlbeck_NTC	ZNF285	568	50615
0.789771796	-0.016235964	0.026	0.028	1	negative_203_Horlbeck_NTC	ZNF229	568	50615
0.123423515	0.030468787	0.06	0.046	1	negative_203_Horlbeck_NTC	ZNF180	568	50615
0.149002066	-0.023230876	0.005	0.012	1	negative_203_Horlbeck_NTC	RMDN2	568	50615
0.15224633	-0.012122665	0	0.004	1	negative_203_Horlbeck_NTC	GALM	568	50615
0.228865552	0.011559196	0.132	0.113	1	negative_203_Horlbeck_NTC	GEMIN6	568	50615
0.820881116	-0.049749333	0.197	0.193	1	negative_203_Horlbeck_NTC	MORN2	568	50615
0.885833305	-0.004441629	0.004	0.004	1	negative_203_Horlbeck_NTC	ARHGEF33	568	50615
0.279059556	0.002409032	0.183	0.161	1	negative_203_Horlbeck_NTC	CDC42EP3	568	50615
0.827716678	-0.007183691	0.085	0.087	1	negative_203_Horlbeck_NTC	ATL2	568	50615
0.205155525	0.023884002	0.171	0.149	1	negative_203_Horlbeck_NTC	HNRNPLL	568	50615
0.045689842	0.089274117	0.597	0.525	1	negative_203_Horlbeck_NTC	SRSF7	568	50615
0.045548958	0.019442652	0.194	0.157	1	negative_203_Horlbeck_NTC	DHX57	568	50615
0.578900294	-0.058222743	0.176	0.18	1	negative_203_Horlbeck_NTC	SOS1	568	50615
0.283052428	0.015317081	0.15	0.132	1	negative_203_Horlbeck_NTC	MAP4K3	568	50615
0.053815851	-0.132389181	0.21	0.237	1	negative_203_Horlbeck_NTC	TMEM178A	568	50615
0.594145453	-0.0092882	0.009	0.011	1	negative_203_Horlbeck_NTC	SLC8A1-AS1	568	50615
0.465759367	0.016108512	0.107	0.097	1	negative_203_Horlbeck_NTC	THUMPD2	568	50615
0.054552043	0.100222142	0.361	0.316	1	negative_203_Horlbeck_NTC	SLC8A1	568	50615
0.067918371	-0.14464416	0.162	0.186	1	negative_203_Horlbeck_NTC	ID2	568	50615
0.920813747	-0.007243911	0.072	0.071	1	negative_203_Horlbeck_NTC	ASAP2	568	50615
0.452347669	-0.001525779	0.111	0.099	1	negative_203_Horlbeck_NTC	CPSF3	568	50615
0.169117103	0.056584532	0.264	0.233	1	negative_203_Horlbeck_NTC	IAH1	568	50615
0.050327181	-0.0786859	0.91	0.909	1	negative_203_Horlbeck_NTC	KIDINS220	568	50615
0.010992196	0.065326236	0.329	0.272	1	negative_203_Horlbeck_NTC	MBOAT2	568	50615
0.141524187	0.071920984	0.305	0.269	1	negative_203_Horlbeck_NTC	ITGB1BP1	568	50615
0.065310752	0.006110321	0.113	0.088	1	negative_203_Horlbeck_NTC	CYP20A1	568	50615
0.489990682	-0.02523679	0.118	0.106	1	negative_203_Horlbeck_NTC	NBEAL1	568	50615
0.022650341	0.079033977	0.653	0.601	1	negative_203_Horlbeck_NTC	ABI2	568	50615
0.691859106	-0.027629835	0.13	0.122	1	negative_203_Horlbeck_NTC	RAPH1	568	50615
0.260658894	-0.072178378	0.151	0.165	1	negative_203_Horlbeck_NTC	WDR12	568	50615
0.128270445	-0.035539785	0.014	0.024	1	negative_203_Horlbeck_NTC	SLC9A8	568	50615
0.290764583	0.009389647	0.005	0.003	1	negative_203_Horlbeck_NTC	SNAI1	568	50615
0.839840887	-0.045396389	0.326	0.308	1	negative_203_Horlbeck_NTC	PTPN1	568	50615
0.00016108	0.133801574	0.211	0.15	1	negative_203_Horlbeck_NTC	RNF114	568	50615
0.222740479	0.020725721	0.025	0.018	1	negative_203_Horlbeck_NTC	ADNP-AS1	568	50615
0.426805252	-0.005732435	0.121	0.109	1	negative_203_Horlbeck_NTC	BCAS4	568	50615
0.969646553	-0.005587881	0.04	0.04	1	negative_203_Horlbeck_NTC	PARD6B	568	50615
0.563413956	0.01411907	0.062	0.056	1	negative_203_Horlbeck_NTC	MOCS3	568	50615
0.620741149	0.004381755	0.039	0.043	1	negative_203_Horlbeck_NTC	CEBPB	568	50615
0.386150845	0.002418237	0.393	0.358	1	negative_203_Horlbeck_NTC	ADNP	568	50615
0.584077616	0.00757101	0.004	0.002	1	negative_203_Horlbeck_NTC	KCNG1	568	50615
0.105997669	-0.058446257	0.093	0.115	1	negative_203_Horlbeck_NTC	DPM1	568	50615
0.601010399	0.00683586	0.035	0.031	1	negative_203_Horlbeck_NTC	SPATA2	568	50615
0.857488097	-0.027751501	0.116	0.116	1	negative_203_Horlbeck_NTC	TMEM189	568	50615
0.510703124	-0.009988427	0.004	0.006	1	negative_203_Horlbeck_NTC	CEBPB-AS1	568	50615
0.444500236	0.022947286	0.123	0.112	1	negative_203_Horlbeck_NTC	UBE2V1	568	50615
0.846479703	-0.00446935	0.009	0.01	1	negative_203_Horlbeck_NTC	PTGIS	568	50615
0.910481472	-0.020084661	0.232	0.226	1	negative_203_Horlbeck_NTC	B4GALT5	568	50615
0.232616856	-0.083885131	0.273	0.285	1	negative_203_Horlbeck_NTC	KCNB1	568	50615
0.046282969	0.05980077	0.452	0.394	1	negative_203_Horlbeck_NTC	EWSR1	568	50615
0.088307756	0.035540243	0.018	0.01	1	negative_203_Horlbeck_NTC	GAS2L1	568	50615
0.053027226	-0.061542613	0.046	0.066	1	negative_203_Horlbeck_NTC	NEFH	568	50615
0.326279975	0.003336969	0.188	0.17	1	negative_203_Horlbeck_NTC	NF2	568	50615
0.814046296	-0.01032218	0.007	0.006	1	negative_203_Horlbeck_NTC	CABP7	568	50615
0.784562457	-0.031867962	0.919	0.916	1	negative_203_Horlbeck_NTC	UQCR10	568	50615
0.130361384	0.041768132	0.132	0.111	1	negative_203_Horlbeck_NTC	MTMR3	568	50615
0.187670004	0.032826636	0.107	0.091	1	negative_203_Horlbeck_NTC	CCDC157	568	50615
0.460151665	0.007064679	0.004	0.002	1	negative_203_Horlbeck_NTC	SEC14L2	568	50615
0.495278014	-0.006695668	0.002	0.003	1	negative_203_Horlbeck_NTC	MTFP1	568	50615
0.269597742	0.013873971	0.021	0.015	1	negative_203_Horlbeck_NTC	TCN2	568	50615
0.366393128	0.0052741	0.086	0.075	1	negative_203_Horlbeck_NTC	SLC35E4	568	50615
0.514938148	0.018745846	0.114	0.104	1	negative_203_Horlbeck_NTC	OSBP2	568	50615
0.324802009	0.003272769	0.116	0.102	1	negative_203_Horlbeck_NTC	MORC2-AS1	568	50615
0.04953761	0.016065424	0.011	0.005	1	negative_203_Horlbeck_NTC	SMTN	568	50615
0.164056318	0.018214866	0.035	0.026	1	negative_203_Horlbeck_NTC	INPP5J	568	50615
0.250609072	0.02669165	0.079	0.067	1	negative_203_Horlbeck_NTC	RNF185	568	50615
0.836589522	-0.008742049	0.146	0.148	1	negative_203_Horlbeck_NTC	LIMK2	568	50615
0.919112265	-0.016110954	0.081	0.081	1	negative_203_Horlbeck_NTC	RHBDD3	568	50615
0.199358357	0.012511403	0.019	0.013	1	negative_203_Horlbeck_NTC	RASL10A	568	50615
0.294000244	-0.006787418	0.164	0.144	1	negative_203_Horlbeck_NTC	AP1B1	568	50615
0.761606617	-0.010036228	0.157	0.15	1	negative_203_Horlbeck_NTC	RFPL1S	568	50615
0.333447178	0.033070127	0.208	0.189	1	negative_203_Horlbeck_NTC	THOC5	568	50615
0.331302279	0.039737191	0.474	0.432	1	negative_203_Horlbeck_NTC	NIPSNAP1	568	50615
0.591720315	-0.003382599	0.116	0.108	1	negative_203_Horlbeck_NTC	ZMAT5	568	50615
0.520067359	-0.052605945	0.081	0.087	1	negative_203_Horlbeck_NTC	ASCC2	568	50615
0.704630833	-0.019652863	0.033	0.036	1	negative_203_Horlbeck_NTC	TBC1D10A	568	50615
0.003770671	0.092906706	0.259	0.202	1	negative_203_Horlbeck_NTC	SF3A1	568	50615
0.227313452	0.026794065	0.06	0.049	1	negative_203_Horlbeck_NTC	RNF215	568	50615
0.643837997	-0.009993388	0.004	0.005	1	negative_203_Horlbeck_NTC	GAL3ST1	568	50615
0.995950113	-0.034446815	0.099	0.097	1	negative_203_Horlbeck_NTC	PES1	568	50615
0.688111327	-0.014546003	0.158	0.15	1	negative_203_Horlbeck_NTC	DUSP18	568	50615
0.339953951	-0.007746593	0.123	0.108	1	negative_203_Horlbeck_NTC	MORC2	568	50615
0.025510229	0.029093213	0.067	0.046	1	negative_203_Horlbeck_NTC	SELENOM	568	50615
0.509328058	-0.056583307	0.144	0.151	1	negative_203_Horlbeck_NTC	GGA1	568	50615
0.135428803	0.011215981	0.009	0.005	1	negative_203_Horlbeck_NTC	SH3BP1	568	50615
0.312354951	-0.011125912	0.002	0.005	1	negative_203_Horlbeck_NTC	PDXP	568	50615
0.828855808	-0.008729715	0.007	0.008	1	negative_203_Horlbeck_NTC	LGALS1	568	50615
0.657451371	-0.017382841	0.028	0.031	1	negative_203_Horlbeck_NTC	NOL12	568	50615
0.099286151	0.04480592	0.155	0.129	1	negative_203_Horlbeck_NTC	TRIOBP	568	50615
7.23E-05	0.153652052	0.347	0.27	1	negative_203_Horlbeck_NTC	H1F0	568	50615
0.40634919	-0.039380757	0.083	0.092	1	negative_203_Horlbeck_NTC	GCAT	568	50615
0.180837347	-0.01459292	0.002	0.006	1	negative_203_Horlbeck_NTC	GALR3	568	50615
0.272881843	0.054934818	0.68	0.66	1	negative_203_Horlbeck_NTC	EIF3L	568	50615
0.025507598	0.055557887	0.079	0.057	1	negative_203_Horlbeck_NTC	MICALL1	568	50615
0.887642242	-0.02533914	0.475	0.448	1	negative_203_Horlbeck_NTC	POLR2F	568	50615
0.695084842	-0.006586151	0.092	0.086	1	negative_203_Horlbeck_NTC	PICK1	568	50615
0.19349079	0.004011773	0.018	0.012	1	negative_203_Horlbeck_NTC	MAFF	568	50615
0.95153906	-0.022765785	0.123	0.121	1	negative_203_Horlbeck_NTC	CBY1	568	50615
0.981195318	-0.017291366	0.403	0.394	1	negative_203_Horlbeck_NTC	TOMM22	568	50615
0.069715663	0.029480748	0.16	0.131	1	negative_203_Horlbeck_NTC	GTPBP1	568	50615
0.054879722	-0.046643498	0.019	0.034	1	negative_203_Horlbeck_NTC	ELFN2	568	50615
0.424610452	0.017225169	0.005	0.003	1	negative_203_Horlbeck_NTC	MFNG	568	50615
0.619679404	-0.010146685	0.005	0.007	1	negative_203_Horlbeck_NTC	CARD10	568	50615
0.492273291	0.003092083	0.192	0.177	1	negative_203_Horlbeck_NTC	ANKRD54	568	50615
0.243943582	-0.017488169	0.004	0.008	1	negative_203_Horlbeck_NTC	C22orf23	568	50615
0.462734966	-0.005772597	0.002	0.004	1	negative_203_Horlbeck_NTC	BAIAP2L2	568	50615
0.007116693	0.026813554	0.048	0.028	1	negative_203_Horlbeck_NTC	PLA2G6	568	50615
0.388294846	0.003355602	0.09	0.079	1	negative_203_Horlbeck_NTC	TMEM184B	568	50615
0.170222873	0.048289187	0.57	0.532	1	negative_203_Horlbeck_NTC	CSNK1E	568	50615
0.504885202	0.023408983	0.014	0.011	1	negative_203_Horlbeck_NTC	KCNJ4	568	50615
0.049140698	0.054711029	0.829	0.785	1	negative_203_Horlbeck_NTC	DDX17	568	50615
0.957278982	-0.051477905	0.111	0.109	1	negative_203_Horlbeck_NTC	FAM227A	568	50615
0.893757208	-0.035935863	0.158	0.152	1	negative_203_Horlbeck_NTC	JOSD1	568	50615
0.009419485	0.050414789	0.132	0.097	1	negative_203_Horlbeck_NTC	SUN2	568	50615
0.240027949	0.011393847	0.095	0.08	1	negative_203_Horlbeck_NTC	DNAL4	568	50615
0.289349017	-0.075710893	0.194	0.206	1	negative_203_Horlbeck_NTC	NPTXR	568	50615
0.604095726	-0.072272281	0.194	0.194	1	negative_203_Horlbeck_NTC	CBX6	568	50615
0.044155524	0.038619884	0.035	0.023	1	negative_203_Horlbeck_NTC	CBX7	568	50615
0.825951746	-0.032650402	0.21	0.2	1	negative_203_Horlbeck_NTC	ALCAM	568	50615
0.135548268	0.016490437	0.09	0.072	1	negative_203_Horlbeck_NTC	CBLB	568	50615
0.358566728	-0.015362171	0.004	0.007	1	negative_203_Horlbeck_NTC	MAATS1	568	50615
0.473306061	-0.045853911	0.72	0.716	1	negative_203_Horlbeck_NTC	NDUFB4	568	50615
0.408612845	0.011915693	0.09	0.08	1	negative_203_Horlbeck_NTC	GTF2E1	568	50615
0.029552432	0.054906564	0.136	0.106	1	negative_203_Horlbeck_NTC	STXBP5L	568	50615
0.185395219	0.008654302	0.014	0.009	1	negative_203_Horlbeck_NTC	POPDC2	568	50615
0.596603903	-0.035255156	0.579	0.577	1	negative_203_Horlbeck_NTC	COX17	568	50615
0.282313309	-0.059236604	0.585	0.58	1	negative_203_Horlbeck_NTC	GSK3B	568	50615
0.444459423	0.003063234	0.183	0.167	1	negative_203_Horlbeck_NTC	LRRC58	568	50615
0.085147132	0.004845835	0.033	0.022	1	negative_203_Horlbeck_NTC	FSTL1	568	50615
0.418556743	0.010224158	0.044	0.037	1	negative_203_Horlbeck_NTC	RABL3	568	50615
0.657009151	-0.006201168	0.009	0.011	1	negative_203_Horlbeck_NTC	MCM2	568	50615
0.81535422	0.006707463	0.484	0.481	1	negative_203_Horlbeck_NTC	PODXL2	568	50615
0.13905833	0.00928284	0.033	0.024	1	negative_203_Horlbeck_NTC	ABTB1	568	50615
0.08806287	0.030798868	0.202	0.171	1	negative_203_Horlbeck_NTC	SEC61A1	568	50615
0.800461022	-0.020401578	0.093	0.089	1	negative_203_Horlbeck_NTC	EEFSEC	568	50615
0.943170137	-0.03720116	0.548	0.524	1	negative_203_Horlbeck_NTC	RAB7A	568	50615
0.981676669	-0.012202622	0.079	0.078	1	negative_203_Horlbeck_NTC	ACAD9	568	50615
0.61173538	-0.01983298	0.164	0.152	1	negative_203_Horlbeck_NTC	COPG1	568	50615
0.154166808	-0.063243619	0.076	0.092	1	negative_203_Horlbeck_NTC	HMCES	568	50615
0.816147305	-0.002172485	0.018	0.019	1	negative_203_Horlbeck_NTC	H1FX-AS1	568	50615
0.787300285	0.009260908	0.039	0.037	1	negative_203_Horlbeck_NTC	TPRA1	568	50615
0.080878568	0.025434353	0.023	0.014	1	negative_203_Horlbeck_NTC	MGLL	568	50615
0.713755161	-0.054047587	0.299	0.298	1	negative_203_Horlbeck_NTC	RUVBL1	568	50615
0.071662028	0.08734252	0.014	0.008	1	negative_203_Horlbeck_NTC	GATA2	568	50615
0.320730861	-0.076287853	0.308	0.31	1	negative_203_Horlbeck_NTC	RPN1	568	50615
0.243362988	-0.007124891	0	0.002	1	negative_203_Horlbeck_NTC	KIAA1257	568	50615
0.937452482	-0.018214277	0.081	0.079	1	negative_203_Horlbeck_NTC	ISY1	568	50615
0.00838755	0.10010478	0.565	0.508	1	negative_203_Horlbeck_NTC	CNBP	568	50615
0.233421463	-0.044084842	0.729	0.725	1	negative_203_Horlbeck_NTC	H1FX	568	50615
0.454527309	5.93E-05	0.009	0.006	1	negative_203_Horlbeck_NTC	PLS1	568	50615
0.22476436	0.027971872	0.086	0.072	1	negative_203_Horlbeck_NTC	TRPC1	568	50615
0.921137514	-0.010250434	0.021	0.022	1	negative_203_Horlbeck_NTC	PAQR9-AS1	568	50615
0.682534676	-0.000128754	0.576	0.539	1	negative_203_Horlbeck_NTC	U2SURP	568	50615
0.692305331	0.001163049	0.109	0.103	1	negative_203_Horlbeck_NTC	CHST2	568	50615
0.06055642	0.047910371	0.055	0.039	1	negative_203_Horlbeck_NTC	C3orf58	568	50615
0.668955615	-0.009883145	0.1	0.093	1	negative_203_Horlbeck_NTC	GK5	568	50615
0.059161223	0.010344222	0.188	0.153	1	negative_203_Horlbeck_NTC	XRN1	568	50615
0.116263279	0.051222531	0.072	0.057	1	negative_203_Horlbeck_NTC	ATR	568	50615
0.462026571	-0.012181686	0.023	0.028	1	negative_203_Horlbeck_NTC	PCOLCE2	568	50615
0.422649307	-0.007349197	0.004	0.006	1	negative_203_Horlbeck_NTC	PAQR9	568	50615
0.466255017	-0.037197454	0.026	0.031	1	negative_203_Horlbeck_NTC	SLC9A9	568	50615
0.235235333	0.026140991	0.165	0.144	1	negative_203_Horlbeck_NTC	RNF13	568	50615
0.4837388	-0.006615088	0.204	0.188	1	negative_203_Horlbeck_NTC	TSC22D2	568	50615
0.096053582	0.036586664	0.245	0.211	1	negative_203_Horlbeck_NTC	EIF2A	568	50615
0.502631995	-0.068140709	0.472	0.46	1	negative_203_Horlbeck_NTC	SELENOT	568	50615
0.909597067	-0.00404964	0.011	0.01	1	negative_203_Horlbeck_NTC	ERICH6-AS1	568	50615
0.648189982	-0.007349806	0.07	0.065	1	negative_203_Horlbeck_NTC	MED12L	568	50615
0.68223207	-0.004178748	0.004	0.003	1	negative_203_Horlbeck_NTC	WWTR1	568	50615
0.562062871	0.022161036	0.336	0.312	1	negative_203_Horlbeck_NTC	COMMD2	568	50615
0.376230653	0.035146682	0.725	0.684	1	negative_203_Horlbeck_NTC	PFN2	568	50615
0.002022262	0.094914782	0.312	0.251	1	negative_203_Horlbeck_NTC	SERP1	568	50615
0.637984448	0.01947691	0.063	0.059	1	negative_203_Horlbeck_NTC	SIAH2	568	50615
0.653940199	-0.0070325	0.005	0.007	1	negative_203_Horlbeck_NTC	GPR171	568	50615
0.753239378	-0.002207514	0.002	0.002	1	negative_203_Horlbeck_NTC	P2RY13	568	50615
0.185594018	0.012183212	0.069	0.055	1	negative_203_Horlbeck_NTC	IGSF10	568	50615
0.034469988	0.059525102	0.271	0.227	1	negative_203_Horlbeck_NTC	NCBP2-AS2	568	50615
0.96183869	-0.020404817	0.222	0.22	1	negative_203_Horlbeck_NTC	SENP5	568	50615
0.012357975	0.055861848	0.049	0.031	1	negative_203_Horlbeck_NTC	MUC20	568	50615
0.054039671	0.008502952	0.033	0.021	1	negative_203_Horlbeck_NTC	MELTF-AS1	568	50615
0.486031022	0.023827955	0.674	0.643	1	negative_203_Horlbeck_NTC	PAK2	568	50615
0.139516885	0.017815394	0.009	0.005	1	negative_203_Horlbeck_NTC	SLC51A	568	50615
0.9779905	-0.061429449	0.248	0.238	1	negative_203_Horlbeck_NTC	PIGX	568	50615
0.919448648	-0.037651611	0.204	0.199	1	negative_203_Horlbeck_NTC	FBXO45	568	50615
0.006246609	-0.103741019	0.03	0.056	1	negative_203_Horlbeck_NTC	MELTF	568	50615
0.936972947	-0.00696817	0.437	0.415	1	negative_203_Horlbeck_NTC	PPP1R2	568	50615
0.202926363	-0.005066245	0.044	0.034	1	negative_203_Horlbeck_NTC	PIGZ	568	50615
0.128412886	0.008568673	0.25	0.215	1	negative_203_Horlbeck_NTC	XXYLT1	568	50615
0.541031133	-0.004133615	0.002	0.003	1	negative_203_Horlbeck_NTC	LINC01063	568	50615
0.499717701	-0.007025872	0.086	0.077	1	negative_203_Horlbeck_NTC	PCYT1A	568	50615
0.129268369	0.018297969	0.217	0.185	1	negative_203_Horlbeck_NTC	ACAP2	568	50615
0.025558197	0.069309603	0.504	0.442	1	negative_203_Horlbeck_NTC	NCBP2	568	50615
0.998986218	-0.04344692	0.229	0.221	1	negative_203_Horlbeck_NTC	CEP19	568	50615
0.484047624	0.017937143	0.342	0.322	1	negative_203_Horlbeck_NTC	UBXN7	568	50615
0.390002067	-0.002363105	0.077	0.067	1	negative_203_Horlbeck_NTC	TNK2	568	50615
0.640133509	-0.015444247	0.016	0.018	1	negative_203_Horlbeck_NTC	WDR53	568	50615
0.192465169	0.015105814	0.111	0.093	1	negative_203_Horlbeck_NTC	TFRC	568	50615
0.681698413	-0.047102434	0.239	0.221	1	negative_203_Horlbeck_NTC	TCTEX1D2	568	50615
0.830993586	-0.02807298	0.121	0.123	1	negative_203_Horlbeck_NTC	RNF168	568	50615
0.910750199	-0.001097781	0.398	0.391	1	negative_203_Horlbeck_NTC	RAP1GDS1	568	50615
0.320382417	0.016688327	0.162	0.145	1	negative_203_Horlbeck_NTC	METAP1	568	50615
0.935034804	0.000366199	0.004	0.004	1	negative_203_Horlbeck_NTC	MTTP	568	50615
0.109518653	0.003599041	0.005	0.002	1	negative_203_Horlbeck_NTC	STPG2	568	50615
0.721402184	-0.019486771	0.437	0.438	1	negative_203_Horlbeck_NTC	TSPAN5	568	50615
0.196898876	-0.076022674	0.456	0.466	1	negative_203_Horlbeck_NTC	EIF4E	568	50615
0.517719151	0.03079871	0.424	0.403	1	negative_203_Horlbeck_NTC	ADH5	568	50615
0.538683772	-0.006108277	0.081	0.073	1	negative_203_Horlbeck_NTC	TRMT10A	568	50615
0.002192174	0.01227205	0.009	0.002	1	negative_203_Horlbeck_NTC	CXXC4-AS1	568	50615
0.026744751	0.073544309	0.162	0.13	1	negative_203_Horlbeck_NTC	TET2	568	50615
0.056871293	0.037316204	0.09	0.069	1	negative_203_Horlbeck_NTC	GSTCD	568	50615
0.122290754	0.054698172	0.197	0.17	1	negative_203_Horlbeck_NTC	AIMP1	568	50615
0.24705608	0.036591979	0.533	0.501	1	negative_203_Horlbeck_NTC	CXXC4	568	50615
0.056404255	0.058154667	0.169	0.139	1	negative_203_Horlbeck_NTC	PPA2	568	50615
0.161737599	0.015037801	0.093	0.076	1	negative_203_Horlbeck_NTC	INTS12	568	50615
0.192710365	-0.108985604	0.157	0.172	1	negative_203_Horlbeck_NTC	TBCK	568	50615
0.80571264	-0.026520242	0.518	0.49	1	negative_203_Horlbeck_NTC	NDUFS4	568	50615
0.027017721	0.050143922	0.055	0.037	1	negative_203_Horlbeck_NTC	SNX18	568	50615
0.023089024	0.030399837	0.014	0.006	1	negative_203_Horlbeck_NTC	GPX8	568	50615
0.052347553	0.036593892	0.088	0.067	1	negative_203_Horlbeck_NTC	ARL15	568	50615
0.066268887	0.013294756	0.007	0.003	1	negative_203_Horlbeck_NTC	CCNO	568	50615
0.018525517	0.083442758	0.421	0.366	1	negative_203_Horlbeck_NTC	DHX29	568	50615
0.055533772	0.028812009	0.016	0.008	1	negative_203_Horlbeck_NTC	ZNF596	568	50615
0.393399542	-0.047734695	0.141	0.152	1	negative_203_Horlbeck_NTC	FBXO25	568	50615
0.58581655	-0.00856325	0.007	0.005	1	negative_203_Horlbeck_NTC	DLGAP2	568	50615
0.768312287	-0.011032615	0.049	0.046	1	negative_203_Horlbeck_NTC	TDRP	568	50615
0.444229519	-0.002244445	0.299	0.275	1	negative_203_Horlbeck_NTC	ERICH1	568	50615
0.208248571	-0.047526419	0.028	0.038	1	negative_203_Horlbeck_NTC	MAP3K1	568	50615
0.143644818	-0.038259538	0.032	0.044	1	negative_203_Horlbeck_NTC	SETD9	568	50615
0.959822868	-0.019143397	0.391	0.374	1	negative_203_Horlbeck_NTC	GPBP1	568	50615
0.197056395	0.027520281	0.093	0.078	1	negative_203_Horlbeck_NTC	PLPP1	568	50615
0.945479799	-0.01315181	0.033	0.034	1	negative_203_Horlbeck_NTC	SLC38A9	568	50615
0.115236309	0.028225871	0.118	0.096	1	negative_203_Horlbeck_NTC	IL6ST	568	50615
0.185541352	0.014020999	0.077	0.063	1	negative_203_Horlbeck_NTC	MIER3	568	50615
0.089356153	-0.069099736	0.106	0.128	1	negative_203_Horlbeck_NTC	RANBP17	568	50615
0.721583634	-0.000528369	0.019	0.017	1	negative_203_Horlbeck_NTC	TLX3	568	50615
0.918845181	-0.010190337	0.889	0.873	1	negative_203_Horlbeck_NTC	NPM1	568	50615
0.122258556	0.037755209	0.18	0.152	1	negative_203_Horlbeck_NTC	FGF18	568	50615
0.00310262	0.116427577	0.29	0.233	1	negative_203_Horlbeck_NTC	UBTD2	568	50615
0.781008001	-0.024573362	0.033	0.035	1	negative_203_Horlbeck_NTC	STK10	568	50615
0.330990669	0.010246107	0.514	0.471	1	negative_203_Horlbeck_NTC	FBXW11	568	50615
0.490937303	0.020276506	0.129	0.117	1	negative_203_Horlbeck_NTC	SH3PXD2B	568	50615
0.444980918	0.002294542	0.007	0.005	1	negative_203_Horlbeck_NTC	SCGN	568	50615
0.062338457	0.052063787	0.799	0.769	1	negative_203_Horlbeck_NTC	HIST1H4C	568	50615
0.307252237	0.03177733	0.299	0.272	1	negative_203_Horlbeck_NTC	HIST1H2AC	568	50615
0.789816743	-0.033271897	0.048	0.049	1	negative_203_Horlbeck_NTC	HIST1H1E	568	50615
0.498866928	-0.009593226	0.132	0.12	1	negative_203_Horlbeck_NTC	HIST1H2BD	568	50615
0.609463072	0.020773316	0.026	0.023	1	negative_203_Horlbeck_NTC	HIST1H2BE	568	50615
0.718294375	0.005831374	0.004	0.003	1	negative_203_Horlbeck_NTC	HIST1H2BF	568	50615
0.003099574	0.076879284	0.051	0.03	1	negative_203_Horlbeck_NTC	HIST1H4E	568	50615
0.219991865	0.011146003	0.046	0.036	1	negative_203_Horlbeck_NTC	HIST1H2AE	568	50615
0.949908232	-0.003110531	0.035	0.035	1	negative_203_Horlbeck_NTC	HIST1H3E	568	50615
0.740398331	-0.003265058	0.002	0.002	1	negative_203_Horlbeck_NTC	BTN3A2	568	50615
0.113590293	0.027247902	0.025	0.016	1	negative_203_Horlbeck_NTC	BTN2A2	568	50615
0.507391911	6.56E-05	0.005	0.004	1	negative_203_Horlbeck_NTC	BTN3A1	568	50615
0.039804222	0.056435097	0.22	0.181	1	negative_203_Horlbeck_NTC	BTN2A1	568	50615
0.523081386	-0.040172726	0.079	0.086	1	negative_203_Horlbeck_NTC	HCG11	568	50615
0.103450406	0.019446851	0.028	0.019	1	negative_203_Horlbeck_NTC	HMGN4	568	50615
0.894683306	-0.046284231	0.132	0.131	1	negative_203_Horlbeck_NTC	ABT1	568	50615
0.394325709	0.010532072	0.011	0.007	1	negative_203_Horlbeck_NTC	LINC00240	568	50615
0.365698247	0.00774741	0.011	0.007	1	negative_203_Horlbeck_NTC	HIST1H2AG	568	50615
0.4127831	0.014648098	0.039	0.032	1	negative_203_Horlbeck_NTC	HIST1H1C	568	50615
0.588118787	0.008165441	0.009	0.007	1	negative_203_Horlbeck_NTC	HIST1H2BC	568	50615
0.491207242	-0.009026411	0.039	0.033	1	negative_203_Horlbeck_NTC	HIST1H2BG	568	50615
0.607258476	-0.003168809	0.009	0.007	1	negative_203_Horlbeck_NTC	HIST1H1D	568	50615
0.00065591	0.07172927	0.044	0.023	1	negative_203_Horlbeck_NTC	HIST1H4H	568	50615
0.035175433	0.071933376	0.333	0.286	1	negative_203_Horlbeck_NTC	ZNF322	568	50615
0.427622313	0.000844429	0.012	0.009	1	negative_203_Horlbeck_NTC	HIST1H2BJ	568	50615
0.465552754	0.002735106	0.028	0.023	1	negative_203_Horlbeck_NTC	ZNF391	568	50615
0.607342518	-0.00681188	0.002	0.003	1	negative_203_Horlbeck_NTC	HIST1H3H	568	50615
0.675269271	-0.007823816	0.004	0.005	1	negative_203_Horlbeck_NTC	HIST1H4J	568	50615
0.724581525	0.011658246	0.016	0.014	1	negative_203_Horlbeck_NTC	HIST1H2BN	568	50615
0.732270749	-0.002917441	0.005	0.006	1	negative_203_Horlbeck_NTC	ZNF165	568	50615
0.00839465	0.055354339	0.079	0.054	1	negative_203_Horlbeck_NTC	ZSCAN16	568	50615
0.029088526	0.061225738	0.102	0.077	1	negative_203_Horlbeck_NTC	ZKSCAN8	568	50615
0.034106185	0.031515711	0.132	0.102	1	negative_203_Horlbeck_NTC	ZSCAN9	568	50615
0.011170459	0.061584271	0.116	0.085	1	negative_203_Horlbeck_NTC	ZSCAN26	568	50615
0.651334505	-0.023191865	0.106	0.098	1	negative_203_Horlbeck_NTC	PGBD1	568	50615
0.090041493	-0.045349527	0.012	0.023	1	negative_203_Horlbeck_NTC	ZKSCAN3	568	50615
0.958234504	-0.029100876	0.028	0.028	1	negative_203_Horlbeck_NTC	ZNF184	568	50615
0.745316847	-0.005594315	0.004	0.004	1	negative_203_Horlbeck_NTC	HIST1H2AK	568	50615
0.382924566	0.049817424	0.408	0.381	1	negative_203_Horlbeck_NTC	ZSCAN16-AS1	568	50615
0.795185842	-0.002609336	0.021	0.02	1	negative_203_Horlbeck_NTC	ZKSCAN4	568	50615
0.198659495	0.02224946	0.016	0.01	1	negative_203_Horlbeck_NTC	ZSCAN31	568	50615
0.258874354	0.022425697	0.062	0.051	1	negative_203_Horlbeck_NTC	ZSCAN12	568	50615
0.32698743	-0.015842535	0.009	0.014	1	negative_203_Horlbeck_NTC	ZSCAN23	568	50615
0.107018317	0.031125771	0.146	0.122	1	negative_203_Horlbeck_NTC	RPP30	568	50615
0.913130614	-0.013377232	0.102	0.099	1	negative_203_Horlbeck_NTC	IFIT5	568	50615
0.670202066	-0.000849291	0.033	0.03	1	negative_203_Horlbeck_NTC	KIF20B	568	50615
0.314734777	-0.038897604	0.049	0.059	1	negative_203_Horlbeck_NTC	STAMBPL1	568	50615
0.714897287	-0.004315614	0.016	0.014	1	negative_203_Horlbeck_NTC	IFIT3	568	50615
0.59407201	-0.0513936	0.074	0.079	1	negative_203_Horlbeck_NTC	PANK1	568	50615
0.818915301	-0.010472078	0.026	0.025	1	negative_203_Horlbeck_NTC	HTR7	568	50615
0.098982255	0.029963945	0.083	0.065	1	negative_203_Horlbeck_NTC	LIPA	568	50615
0.941887095	0.003092667	0.002	0.002	1	negative_203_Horlbeck_NTC	HCG25	568	50615
0.389915519	0.036481704	0.996	0.988	1	negative_203_Horlbeck_NTC	RPS18	568	50615
0.603882691	0.007292189	0.025	0.021	1	negative_203_Horlbeck_NTC	B3GALT4	568	50615
0.52849719	-0.064758757	0.283	0.289	1	negative_203_Horlbeck_NTC	PFDN6	568	50615
0.885515929	-0.039278595	0.097	0.097	1	negative_203_Horlbeck_NTC	PHF1	568	50615
0.339391406	0.025022402	0.148	0.133	1	negative_203_Horlbeck_NTC	SYNGAP1	568	50615
0.18338728	-0.000442964	0.417	0.37	1	negative_203_Horlbeck_NTC	HMGA1	568	50615
0.349262561	-0.009370874	0.004	0.007	1	negative_203_Horlbeck_NTC	PACSIN1	568	50615
0.002916623	0.097609673	0.405	0.329	1	negative_203_Horlbeck_NTC	SNRPC	568	50615
0.35001156	-0.037901532	0.053	0.062	1	negative_203_Horlbeck_NTC	UHRF1BP1	568	50615
0.027689481	0.066163318	0.169	0.135	1	negative_203_Horlbeck_NTC	ANKS1A	568	50615
0.465888158	-0.027645461	0.06	0.067	1	negative_203_Horlbeck_NTC	SCUBE3	568	50615
0.193552819	-0.001508602	0.093	0.077	1	negative_203_Horlbeck_NTC	VPS52	568	50615
0.167141449	0.020866242	0.155	0.132	1	negative_203_Horlbeck_NTC	WDR46	568	50615
0.332786443	0.02681463	0.134	0.119	1	negative_203_Horlbeck_NTC	RGL2	568	50615
0.227333467	0.042423299	0.107	0.091	1	negative_203_Horlbeck_NTC	TAPBP	568	50615
0.86751196	-0.033437555	0.099	0.099	1	negative_203_Horlbeck_NTC	ZBTB22	568	50615
0.05090038	0.028312297	0.164	0.133	1	negative_203_Horlbeck_NTC	DAXX	568	50615
0.830103769	-0.01307642	0.741	0.733	1	negative_203_Horlbeck_NTC	CUTA	568	50615
0.988257756	-0.012864496	0.03	0.03	1	negative_203_Horlbeck_NTC	BAK1	568	50615
0.119210497	0.015409026	0.359	0.314	1	negative_203_Horlbeck_NTC	UQCC2	568	50615
0.177342327	0.034739425	0.077	0.063	1	negative_203_Horlbeck_NTC	LEMD2	568	50615
0.004952185	0.079939367	0.092	0.063	1	negative_203_Horlbeck_NTC	GRM4	568	50615
0.242345551	0.039092342	0.785	0.751	1	negative_203_Horlbeck_NTC	NUDT3	568	50615
0.785957676	-0.001267858	0.002	0.002	1	negative_203_Horlbeck_NTC	RPS10-NUDT3	568	50615
0.806410567	-0.046336316	0.38	0.355	1	negative_203_Horlbeck_NTC	RPS10	568	50615
0.916450764	-0.02495462	0.077	0.078	1	negative_203_Horlbeck_NTC	C6orf106	568	50615
0.002569374	0.137003726	0.533	0.464	1	negative_203_Horlbeck_NTC	TAF11	568	50615
0.589477975	0.037691282	0.889	0.868	1	negative_203_Horlbeck_NTC	TPI1	568	50615
0.391145694	-0.004980787	0.074	0.064	1	negative_203_Horlbeck_NTC	LRRC23	568	50615
5.78E-05	-0.177366058	0.732	0.757	0.877776325	negative_203_Horlbeck_NTC	ENO2	568	50615
0.864872067	-0.028744965	0.384	0.376	1	negative_203_Horlbeck_NTC	ATN1	568	50615
0.103086036	-0.08858452	0.739	0.726	1	negative_203_Horlbeck_NTC	C12orf57	568	50615
0.662679618	-0.025599278	0.076	0.069	1	negative_203_Horlbeck_NTC	EMG1	568	50615
0.695621107	0.001806013	0.004	0.003	1	negative_203_Horlbeck_NTC	C1S	568	50615
9.65E-05	0.018481159	0.014	0.004	1	negative_203_Horlbeck_NTC	C1RL-AS1	568	50615
0.857939006	-0.073533136	0.28	0.27	1	negative_203_Horlbeck_NTC	CLSTN3	568	50615
0.418515119	-0.04696751	0.1	0.109	1	negative_203_Horlbeck_NTC	PEX5	568	50615
0.378928013	0.027580475	0.074	0.065	1	negative_203_Horlbeck_NTC	FOXJ2	568	50615
0.426589515	-0.014634747	0.468	0.422	1	negative_203_Horlbeck_NTC	NECAP1	568	50615
0.331752176	-0.016135835	0.004	0.007	1	negative_203_Horlbeck_NTC	CLEC4A	568	50615
0.020337649	0.042031981	0.06	0.04	1	negative_203_Horlbeck_NTC	FAM66C	568	50615
0.679226904	-0.011352872	0.165	0.156	1	negative_203_Horlbeck_NTC	RIMKLB	568	50615
0.555479418	0.010080952	0.032	0.028	1	negative_203_Horlbeck_NTC	SPSB2	568	50615
0.775338479	-0.005126252	0.496	0.464	1	negative_203_Horlbeck_NTC	PHB2	568	50615
0.214118769	-0.00361738	0.113	0.095	1	negative_203_Horlbeck_NTC	LPCAT3	568	50615
0.416113451	-0.004870747	0.009	0.006	1	negative_203_Horlbeck_NTC	C1RL	568	50615
0.105815953	0.025655563	0.164	0.137	1	negative_203_Horlbeck_NTC	CD163L1	568	50615
0.023705226	0.046285549	0.181	0.145	1	negative_203_Horlbeck_NTC	SLC2A3	568	50615
0.103673189	-0.027618228	0.005	0.013	1	negative_203_Horlbeck_NTC	LINC00937	568	50615
0.871018213	-0.030630214	0.157	0.157	1	negative_203_Horlbeck_NTC	PHC1	568	50615
0.220871133	-0.041361745	0.037	0.048	1	negative_203_Horlbeck_NTC	KLRG1	568	50615
0.817235857	-0.033091639	0.227	0.224	1	negative_203_Horlbeck_NTC	M6PR	568	50615
0.206090365	-0.018653024	0.004	0.008	1	negative_203_Horlbeck_NTC	MAPK13	568	50615
0.691247918	-0.026903186	0.097	0.09	1	negative_203_Horlbeck_NTC	BRPF3	568	50615
0.153498004	0.028697789	0.202	0.175	1	negative_203_Horlbeck_NTC	KCTD20	568	50615
0.160581467	0.061945741	0.717	0.659	1	negative_203_Horlbeck_NTC	SRSF3	568	50615
0.048885455	0.028359499	0.021	0.012	1	negative_203_Horlbeck_NTC	CDKN1A	568	50615
0.05897407	0.009874855	0.225	0.186	1	negative_203_Horlbeck_NTC	C6orf89	568	50615
0.215667649	0.018631561	0.048	0.037	1	negative_203_Horlbeck_NTC	PIM1	568	50615
0.784088361	-0.011490038	0.051	0.054	1	negative_203_Horlbeck_NTC	TBC1D22B	568	50615
0.033778975	0.054855829	0.248	0.207	1	negative_203_Horlbeck_NTC	RNF8	568	50615
0.665515957	-0.008318332	0.086	0.092	1	negative_203_Horlbeck_NTC	CMTR1	568	50615
0.193541205	0.011568812	0.22	0.19	1	negative_203_Horlbeck_NTC	ZFAND3	568	50615
0.317242059	-0.008058831	0.118	0.103	1	negative_203_Horlbeck_NTC	STK38	568	50615
0.11255603	0.01786282	0.019	0.012	1	negative_203_Horlbeck_NTC	CPNE5	568	50615
0.498685391	0.00478223	0.264	0.247	1	negative_203_Horlbeck_NTC	PPIL1	568	50615
0.844471098	-0.009622111	0.704	0.677	1	negative_203_Horlbeck_NTC	MTCH1	568	50615
0.027771816	0.006035502	0.011	0.004	1	negative_203_Horlbeck_NTC	TMEM217	568	50615
0.011171979	0.121254384	0.433	0.382	1	negative_203_Horlbeck_NTC	CCDC167	568	50615
2.28E-05	0.137896299	0.349	0.262	0.346740207	negative_203_Horlbeck_NTC	MDGA1	568	50615
0.877051065	-0.007821621	0.021	0.022	1	negative_203_Horlbeck_NTC	TJAP1	568	50615
0.810712215	-0.015381086	0.077	0.074	1	negative_203_Horlbeck_NTC	POLR1C	568	50615
0.042714981	-0.04036003	0.009	0.021	1	negative_203_Horlbeck_NTC	POLH	568	50615
0.069888188	0.066081071	0.118	0.095	1	negative_203_Horlbeck_NTC	MAD2L1BP	568	50615
0.622432294	0.003033513	0.021	0.018	1	negative_203_Horlbeck_NTC	RSPH9	568	50615
0.000590409	0.053194336	0.039	0.019	1	negative_203_Horlbeck_NTC	VEGFA	568	50615
0.621434004	-0.066158701	0.199	0.202	1	negative_203_Horlbeck_NTC	TMEM63B	568	50615
0.357929245	0.008666449	0.055	0.046	1	negative_203_Horlbeck_NTC	SLC29A1	568	50615
0.053526119	-0.045663387	0.996	0.997	1	negative_203_Horlbeck_NTC	HSP90AB1	568	50615
0.154844533	0.055733518	0.127	0.107	1	negative_203_Horlbeck_NTC	TMEM151B	568	50615
0.16318275	0.031432367	0.324	0.288	1	negative_203_Horlbeck_NTC	CDC5L	568	50615
0.177671288	0.004052068	0.1	0.083	1	negative_203_Horlbeck_NTC	LRRC73	568	50615
0.340730309	-0.08138378	0.44	0.433	1	negative_203_Horlbeck_NTC	YIPF3	568	50615
0.553789726	0.032328628	0.114	0.107	1	negative_203_Horlbeck_NTC	XPO5	568	50615
0.010051473	0.029619601	0.074	0.049	1	negative_203_Horlbeck_NTC	GTPBP2	568	50615
0.671245566	-0.002675093	0.107	0.101	1	negative_203_Horlbeck_NTC	MRPS18A	568	50615
0.480527469	0.014705463	0.301	0.276	1	negative_203_Horlbeck_NTC	MRPL14	568	50615
0.035408022	0.028605742	0.097	0.073	1	negative_203_Horlbeck_NTC	SLC35B2	568	50615
0.508555769	0.015971682	0.035	0.03	1	negative_203_Horlbeck_NTC	NFKBIE	568	50615
0.778407957	-0.003054653	0.002	0.002	1	negative_203_Horlbeck_NTC	TCTE1	568	50615
0.855747537	-0.005068926	0.019	0.018	1	negative_203_Horlbeck_NTC	AARS2	568	50615
0.419182362	-0.006507005	0.055	0.047	1	negative_203_Horlbeck_NTC	SUPT3H	568	50615
0.181372974	0.030067646	0.06	0.048	1	negative_203_Horlbeck_NTC	SIRT5	568	50615
0.001858611	0.106741611	0.502	0.424	1	negative_203_Horlbeck_NTC	NOL7	568	50615
0.010842586	0.046942241	0.019	0.009	1	negative_203_Horlbeck_NTC	RNF182	568	50615
0.131947361	-0.031297391	0.012	0.021	1	negative_203_Horlbeck_NTC	CD83	568	50615
0.150676445	-0.107633837	0.146	0.164	1	negative_203_Horlbeck_NTC	TBC1D7	568	50615
0.542930107	-0.009671628	0.217	0.201	1	negative_203_Horlbeck_NTC	GFOD1	568	50615
0.913473571	-0.062237806	0.199	0.188	1	negative_203_Horlbeck_NTC	RANBP9	568	50615
0.262044567	0.01476768	0.25	0.223	1	negative_203_Horlbeck_NTC	MCUR1	568	50615
0.833754312	-0.009310415	0.023	0.021	1	negative_203_Horlbeck_NTC	RBM24	568	50615
0.054772556	0.045929951	0.164	0.133	1	negative_203_Horlbeck_NTC	CAP2	568	50615
0.865341912	-0.045560772	0.222	0.218	1	negative_203_Horlbeck_NTC	FAM8A1	568	50615
0.329068888	-0.018333786	0.076	0.064	1	negative_203_Horlbeck_NTC	KDM1B	568	50615
0.802969975	-0.014894634	0.121	0.116	1	negative_203_Horlbeck_NTC	NUP153	568	50615
0.797716858	-0.02006992	0.065	0.062	1	negative_203_Horlbeck_NTC	KIF13A	568	50615
0.546308465	0.006205101	0.009	0.007	1	negative_203_Horlbeck_NTC	NHLRC1	568	50615
0.839891294	-0.00022034	0.067	0.064	1	negative_203_Horlbeck_NTC	TPMT	568	50615
0.0750913	0.074071719	0.56	0.514	1	negative_203_Horlbeck_NTC	DEK	568	50615
0.654726655	-0.00684414	0.114	0.107	1	negative_203_Horlbeck_NTC	FOCAD	568	50615
0.863937957	-0.019663311	0.062	0.063	1	negative_203_Horlbeck_NTC	MTAP	568	50615
0.859472932	-0.032694144	0.239	0.229	1	negative_203_Horlbeck_NTC	MLLT3	568	50615
0.916101578	-0.001820314	0.002	0.002	1	negative_203_Horlbeck_NTC	HACD4	568	50615
0.565978381	0.002551954	0.401	0.375	1	negative_203_Horlbeck_NTC	KLHL9	568	50615
0.24291238	-0.057242987	0.046	0.056	1	negative_203_Horlbeck_NTC	ITGB8	568	50615
0.027286612	0.066162574	0.123	0.095	1	negative_203_Horlbeck_NTC	SP4	568	50615
0.587762504	-0.0763172	0.389	0.378	1	negative_203_Horlbeck_NTC	RRAGA	568	50615
0.690524785	0.00244026	0.035	0.032	1	negative_203_Horlbeck_NTC	DENND4C	568	50615
0.22323057	0.041342334	0.07	0.058	1	negative_203_Horlbeck_NTC	HAUS6	568	50615
0.403299563	-0.009650131	0.004	0.006	1	negative_203_Horlbeck_NTC	PLIN2	568	50615
0.075346191	0.060615286	0.908	0.897	1	negative_203_Horlbeck_NTC	RPS6	568	50615
0.668612136	-0.008982957	0.042	0.038	1	negative_203_Horlbeck_NTC	SLC24A2	568	50615
0.032864572	0.048323141	0.493	0.423	1	negative_203_Horlbeck_NTC	ZFAND5	568	50615
0.957401383	0.000453886	0.016	0.016	1	negative_203_Horlbeck_NTC	ZC3H12B	568	50615
0.720659129	0.005337518	0.016	0.014	1	negative_203_Horlbeck_NTC	MSN	568	50615
0.8369203	-0.019615495	0.07	0.072	1	negative_203_Horlbeck_NTC	LAS1L	568	50615
0.344004204	-0.01044541	0.002	0.004	1	negative_203_Horlbeck_NTC	NXT2	568	50615
0.143327985	-0.024975705	0.049	0.065	1	negative_203_Horlbeck_NTC	TMEM164	568	50615
0.462472959	-0.024714994	0.493	0.504	1	negative_203_Horlbeck_NTC	ACSL4	568	50615
0.971521607	-0.008473894	0.026	0.026	1	negative_203_Horlbeck_NTC	AMMECR1	568	50615
0.970063861	0.00055444	0.016	0.016	1	negative_203_Horlbeck_NTC	FRMPD4	568	50615
0.700858044	0.002843786	0.005	0.004	1	negative_203_Horlbeck_NTC	PRPS2	568	50615
0.083503255	0.120956109	0.996	0.996	1	negative_203_Horlbeck_NTC	TMSB4X	568	50615
0.583500817	-0.017511717	0.014	0.017	1	negative_203_Horlbeck_NTC	TCEANC	568	50615
0.67646217	-0.018185924	0.083	0.077	1	negative_203_Horlbeck_NTC	RAB9A	568	50615
0.476311551	-0.005388223	0.164	0.149	1	negative_203_Horlbeck_NTC	OFD1	568	50615
0.103433038	-0.089073395	0.139	0.162	1	negative_203_Horlbeck_NTC	TRAPPC2	568	50615
0.228730186	0.016927116	0.342	0.306	1	negative_203_Horlbeck_NTC	GPM6B	568	50615
0.925181963	0.001254448	0.028	0.028	1	negative_203_Horlbeck_NTC	PNMA3	568	50615
0.307429773	-0.019852259	0.056	0.067	1	negative_203_Horlbeck_NTC	PNMA6A	568	50615
0.034230443	0.041939187	0.074	0.053	1	negative_203_Horlbeck_NTC	ZNF275	568	50615
0.402672015	0.013762493	0.195	0.177	1	negative_203_Horlbeck_NTC	ATP2B3	568	50615
0.756282252	-0.035871729	0.093	0.095	1	negative_203_Horlbeck_NTC	SLC6A8	568	50615
0.89250221	-0.007119091	0.023	0.024	1	negative_203_Horlbeck_NTC	ABCD1	568	50615
0.234357949	-0.060980917	0.687	0.676	1	negative_203_Horlbeck_NTC	SSR4	568	50615
0.272720969	-0.024294483	0.023	0.031	1	negative_203_Horlbeck_NTC	TMEM187	568	50615
0.937329562	-0.03840278	0.185	0.177	1	negative_203_Horlbeck_NTC	EMD	568	50615
0.007886775	0.07388437	0.998	0.994	1	negative_203_Horlbeck_NTC	RPL10	568	50615
0.005372426	0.04175539	0.074	0.048	1	negative_203_Horlbeck_NTC	TAZ	568	50615
0.062206816	0.065657229	0.597	0.534	1	negative_203_Horlbeck_NTC	ATP6AP1	568	50615
0.992056095	0.002671212	0.806	0.795	1	negative_203_Horlbeck_NTC	GDI1	568	50615
0.64942059	-0.008357083	0.386	0.381	1	negative_203_Horlbeck_NTC	FAM50A	568	50615
0.575164089	-0.037014371	0.153	0.139	1	negative_203_Horlbeck_NTC	PLXNA3	568	50615
0.018896397	0.049598469	0.083	0.059	1	negative_203_Horlbeck_NTC	IKBKG	568	50615
0.301092571	-0.042006585	0.15	0.165	1	negative_203_Horlbeck_NTC	DKC1	568	50615
0.111963465	-0.08163015	0.049	0.065	1	negative_203_Horlbeck_NTC	F8A1	568	50615
0.228075683	-0.011531018	0.004	0.008	1	negative_203_Horlbeck_NTC	HAUS7	568	50615
0.353777462	-0.022907785	0.011	0.015	1	negative_203_Horlbeck_NTC	PNCK	568	50615
0.305121597	-0.073772098	0.456	0.458	1	negative_203_Horlbeck_NTC	BCAP31	568	50615
0.794327848	-0.03302828	0.305	0.29	1	negative_203_Horlbeck_NTC	IDH3G	568	50615
0.481999575	-0.019468617	0.308	0.282	1	negative_203_Horlbeck_NTC	PDZD4	568	50615
0.05458359	0.043191712	0.588	0.528	1	negative_203_Horlbeck_NTC	L1CAM	568	50615
0.023257151	0.017112504	0.009	0.003	1	negative_203_Horlbeck_NTC	ARHGAP4	568	50615
0.445045802	0.017784411	0.438	0.406	1	negative_203_Horlbeck_NTC	NAA10	568	50615
0.064885407	0.021336885	0.012	0.006	1	negative_203_Horlbeck_NTC	RENBP	568	50615
0.006929313	0.088608025	0.287	0.232	1	negative_203_Horlbeck_NTC	HCFC1	568	50615
0.964069454	-0.00727219	0.046	0.045	1	negative_203_Horlbeck_NTC	IRAK1	568	50615
0.032059751	0.096192691	0.47	0.413	1	negative_203_Horlbeck_NTC	MECP2	568	50615
0.791880134	-0.018235631	0.03	0.032	1	negative_203_Horlbeck_NTC	FLNA	568	50615
0.79586604	-0.008064222	0.026	0.028	1	negative_203_Horlbeck_NTC	DNASE1L1	568	50615
0.64075648	-0.053350218	0.327	0.326	1	negative_203_Horlbeck_NTC	LAGE3	568	50615
0.220311198	-0.071115027	0.129	0.144	1	negative_203_Horlbeck_NTC	UBL4A	568	50615
0.346920392	-0.021110223	0.018	0.024	1	negative_203_Horlbeck_NTC	SLC10A3	568	50615
0.694062895	-0.03842177	0.118	0.122	1	negative_203_Horlbeck_NTC	FAM3A	568	50615
0.864010839	-0.044435841	0.123	0.118	1	negative_203_Horlbeck_NTC	G6PD	568	50615
0.580425531	-0.044169288	0.048	0.052	1	negative_203_Horlbeck_NTC	MPP1	568	50615
0.049051345	0.020744162	0.014	0.007	1	negative_203_Horlbeck_NTC	TTLL9	568	50615
0.224294892	0.006054372	0.125	0.106	1	negative_203_Horlbeck_NTC	XKR7	568	50615
0.445282733	-0.013591848	0.005	0.008	1	negative_203_Horlbeck_NTC	CCM2L	568	50615
0.037980782	0.008756498	0.217	0.175	1	negative_203_Horlbeck_NTC	TM9SF4	568	50615
0.222225238	0.006138009	0.035	0.027	1	negative_203_Horlbeck_NTC	POFUT1	568	50615
0.799262594	-0.052482792	0.396	0.386	1	negative_203_Horlbeck_NTC	KIF3B	568	50615
0.040538107	0.060345848	0.229	0.19	1	negative_203_Horlbeck_NTC	ASXL1	568	50615
0.2766005	-0.017722574	0.004	0.007	1	negative_203_Horlbeck_NTC	DNMT3B	568	50615
0.533167241	-0.025831859	0.445	0.407	1	negative_203_Horlbeck_NTC	MAPRE1	568	50615
0.663161617	-0.018115498	0.167	0.157	1	negative_203_Horlbeck_NTC	CBFA2T2	568	50615
0.001146918	0.030274835	0.023	0.009	1	negative_203_Horlbeck_NTC	ZNF341	568	50615
0.914906016	-0.02858962	0.051	0.051	1	negative_203_Horlbeck_NTC	DUSP15	568	50615
0.678751082	-0.023641336	0.257	0.258	1	negative_203_Horlbeck_NTC	PDRG1	568	50615
0.908771674	-0.017438959	0.042	0.043	1	negative_203_Horlbeck_NTC	PLAGL2	568	50615
0.96420341	-0.044820442	0.285	0.278	1	negative_203_Horlbeck_NTC	NOL4L	568	50615
0.360659038	0.027392137	0.393	0.365	1	negative_203_Horlbeck_NTC	COMMD7	568	50615
0.039177294	0.028520925	0.12	0.092	1	negative_203_Horlbeck_NTC	CDK5RAP1	568	50615
0.141402672	0.038749384	0.039	0.028	1	negative_203_Horlbeck_NTC	SNTA1	568	50615
0.612134863	0.005109353	0.104	0.097	1	negative_203_Horlbeck_NTC	NECAB3	568	50615
0.18850935	0.040804215	0.018	0.012	1	negative_203_Horlbeck_NTC	E2F1	568	50615
0.476599891	0.005979223	0.062	0.054	1	negative_203_Horlbeck_NTC	PXMP4	568	50615
0.130356395	-0.079331773	0.442	0.459	1	negative_203_Horlbeck_NTC	RAP1B	568	50615
0.957952578	-0.002414615	0.032	0.031	1	negative_203_Horlbeck_NTC	MDM1	568	50615
0.935377587	0.025511499	0.127	0.126	1	negative_203_Horlbeck_NTC	NAA40	568	50615
0.489221436	-0.013725772	0.9	0.879	1	negative_203_Horlbeck_NTC	COX8A	568	50615
0.115797311	0.03832325	0.408	0.363	1	negative_203_Horlbeck_NTC	OTUB1	568	50615
0.011584668	0.034111401	0.037	0.021	1	negative_203_Horlbeck_NTC	FLRT1	568	50615
0.299011236	0.023713911	0.526	0.481	1	negative_203_Horlbeck_NTC	STIP1	568	50615
0.546475915	-0.005100579	0.074	0.067	1	negative_203_Horlbeck_NTC	NUDT22	568	50615
0.337892728	0.016356072	0.125	0.111	1	negative_203_Horlbeck_NTC	DNAJC4	568	50615
0.659664449	-0.012210567	0.296	0.278	1	negative_203_Horlbeck_NTC	VEGFB	568	50615
0.123646593	0.044130749	0.549	0.486	1	negative_203_Horlbeck_NTC	FKBP2	568	50615
0.021572857	0.025781148	0.018	0.009	1	negative_203_Horlbeck_NTC	PLCB3	568	50615
0.196324303	0.013815238	0.16	0.139	1	negative_203_Horlbeck_NTC	GPR137	568	50615
0.510710928	-0.008929315	0.016	0.013	1	negative_203_Horlbeck_NTC	KCNK4	568	50615
0.237328459	0.039039848	0.058	0.048	1	negative_203_Horlbeck_NTC	ESRRA	568	50615
0.022615605	-0.076269727	0.908	0.908	1	negative_203_Horlbeck_NTC	PRDX5	568	50615
0.054545404	0.031569652	0.016	0.008	1	negative_203_Horlbeck_NTC	CCDC88B	568	50615
0.744731506	-0.030590929	0.032	0.034	1	negative_203_Horlbeck_NTC	RPS6KA4	568	50615
0.186775315	0.024265368	0.306	0.271	1	negative_203_Horlbeck_NTC	PPP2R5B	568	50615
0.831221134	-0.0170622	0.335	0.321	1	negative_203_Horlbeck_NTC	ARL2	568	50615
0.924394754	-0.001533103	0.002	0.002	1	negative_203_Horlbeck_NTC	SNX15	568	50615
0.003498683	0.101264458	0.236	0.184	1	negative_203_Horlbeck_NTC	SAC3D1	568	50615
0.034455414	0.029871451	0.15	0.117	1	negative_203_Horlbeck_NTC	ZFPL1	568	50615
0.087663038	0.046957118	0.157	0.131	1	negative_203_Horlbeck_NTC	VPS51	568	50615
0.854103688	-0.014233253	0.484	0.454	1	negative_203_Horlbeck_NTC	TM7SF2	568	50615
0.922557023	-0.060342848	0.136	0.129	1	negative_203_Horlbeck_NTC	MRPL49	568	50615
0.79960907	-0.051629457	0.239	0.237	1	negative_203_Horlbeck_NTC	CAPN1	568	50615
0.001560878	0.021632196	0.025	0.011	1	negative_203_Horlbeck_NTC	POLA2	568	50615
0.363769473	0.024819484	0.033	0.027	1	negative_203_Horlbeck_NTC	CDC42EP2	568	50615
0.327948611	0.009204056	0.266	0.24	1	negative_203_Horlbeck_NTC	DPF2	568	50615
0.542297367	0.000473399	0.023	0.019	1	negative_203_Horlbeck_NTC	TIGD3	568	50615
0.055782422	0.013286156	0.021	0.012	1	negative_203_Horlbeck_NTC	FRMD8	568	50615
0.012677932	0.141532202	0.577	0.533	1	negative_203_Horlbeck_NTC	NEAT1	568	50615
0.001007132	0.08113981	1	1	1	negative_203_Horlbeck_NTC	MALAT1	568	50615
0.198369659	0.017932755	0.169	0.148	1	negative_203_Horlbeck_NTC	SCYL1	568	50615
0.642870675	-0.002593282	0.06	0.065	1	negative_203_Horlbeck_NTC	SSSCA1	568	50615
0.00534347	0.115820198	0.438	0.372	1	negative_203_Horlbeck_NTC	FAM89B	568	50615
0.975197753	-0.000275995	0.011	0.011	1	negative_203_Horlbeck_NTC	EHBP1L1	568	50615
0.632762687	-0.030093756	0.033	0.037	1	negative_203_Horlbeck_NTC	PCNX3	568	50615
0.224426529	0.009651309	0.014	0.009	1	negative_203_Horlbeck_NTC	SIPA1	568	50615
0.002392377	0.043077826	0.162	0.116	1	negative_203_Horlbeck_NTC	KAT5	568	50615
0.499903483	-0.033150268	0.04	0.046	1	negative_203_Horlbeck_NTC	SNX32	568	50615
0.523490518	-0.009095821	0.137	0.125	1	negative_203_Horlbeck_NTC	MUS81	568	50615
0.373864521	0.018214786	0.143	0.128	1	negative_203_Horlbeck_NTC	RCOR2	568	50615
0.451259944	-0.014639414	0.141	0.127	1	negative_203_Horlbeck_NTC	MACROD1	568	50615
0.047387621	0.039658901	0.114	0.089	1	negative_203_Horlbeck_NTC	TRPT1	568	50615
0.021314601	0.131924981	0.667	0.63	1	negative_203_Horlbeck_NTC	PPP1R14B	568	50615
0.780005769	-0.016184356	0.437	0.417	1	negative_203_Horlbeck_NTC	BAD	568	50615
0.425733449	-0.009080495	0.41	0.38	1	negative_203_Horlbeck_NTC	TRMT112	568	50615
0.35819828	-0.05119476	0.572	0.583	1	negative_203_Horlbeck_NTC	NRXN2	568	50615
0.420058454	-0.014861751	0.03	0.036	1	negative_203_Horlbeck_NTC	RASGRP2	568	50615
5.47E-06	0.071423626	0.037	0.014	0.083061433	negative_203_Horlbeck_NTC	PYGM	568	50615
0.635160833	-0.016624247	0.533	0.505	1	negative_203_Horlbeck_NTC	SF1	568	50615
0.13505773	0.028766662	0.04	0.03	1	negative_203_Horlbeck_NTC	MAP4K2	568	50615
0.657536741	-0.02740383	0.074	0.068	1	negative_203_Horlbeck_NTC	MEN1	568	50615
0.736174729	-0.026644997	0.132	0.124	1	negative_203_Horlbeck_NTC	EHD1	568	50615
0.865926419	-0.027491152	0.037	0.038	1	negative_203_Horlbeck_NTC	ATG2A	568	50615
0.130282227	0.016395425	0.009	0.005	1	negative_203_Horlbeck_NTC	CDCA5	568	50615
0.11627155	0.027076242	0.039	0.028	1	negative_203_Horlbeck_NTC	ZNHIT2	568	50615
0.615075961	0.006615761	0.974	0.968	1	negative_203_Horlbeck_NTC	FAU	568	50615
0.353428217	-0.025290559	0.053	0.062	1	negative_203_Horlbeck_NTC	SYVN1	568	50615
0.904714014	-0.000468483	0.011	0.01	1	negative_203_Horlbeck_NTC	LTBP3	568	50615
0.907308783	-0.00343712	0.002	0.002	1	negative_203_Horlbeck_NTC	KCNK7	568	50615
0.163865847	0.038568613	0.151	0.13	1	negative_203_Horlbeck_NTC	MAP3K11	568	50615
0.00728715	0.070017871	0.107	0.077	1	negative_203_Horlbeck_NTC	RELA	568	50615
0.872259429	-0.025593423	0.224	0.214	1	negative_203_Horlbeck_NTC	RNASEH2C	568	50615
0.557762964	-0.009999855	0.007	0.009	1	negative_203_Horlbeck_NTC	AP5B1	568	50615
0.835345475	-0.011490134	0.991	0.993	1	negative_203_Horlbeck_NTC	CFL1	568	50615
0.853256746	-0.003536952	0.004	0.003	1	negative_203_Horlbeck_NTC	EFEMP2	568	50615
0.302301375	0.016852535	0.356	0.323	1	negative_203_Horlbeck_NTC	PDHA1	568	50615
0.468610308	-0.082764235	0.183	0.188	1	negative_203_Horlbeck_NTC	SH3KBP1	568	50615
0.34257563	-0.071194481	0.125	0.136	1	negative_203_Horlbeck_NTC	MAP7D2	568	50615
0.14305766	-0.076307748	0.771	0.771	1	negative_203_Horlbeck_NTC	EIF1AX	568	50615
0.431911465	-0.003093741	0.167	0.151	1	negative_203_Horlbeck_NTC	RPS6KA3	568	50615
0.974420617	-0.006633288	0.009	0.009	1	negative_203_Horlbeck_NTC	ZHX2	568	50615
0.752024277	0.000796872	0.662	0.642	1	negative_203_Horlbeck_NTC	NDUFB9	568	50615
0.501580763	-0.006608649	0.011	0.014	1	negative_203_Horlbeck_NTC	TBC1D31	568	50615
0.720768705	-0.022443567	0.067	0.062	1	negative_203_Horlbeck_NTC	WDYHV1	568	50615
0.924650888	-0.013609575	0.093	0.09	1	negative_203_Horlbeck_NTC	FAM91A1	568	50615
0.688385565	-0.011549284	0.121	0.115	1	negative_203_Horlbeck_NTC	RNF139	568	50615
0.02189191	0.025484855	0.062	0.042	1	negative_203_Horlbeck_NTC	TRMT12	568	50615
0.358512272	-0.050677689	0.069	0.078	1	negative_203_Horlbeck_NTC	C8orf76	568	50615
0.53170886	0.014343372	0.137	0.127	1	negative_203_Horlbeck_NTC	TMEM65	568	50615
0.206327308	0.019952006	0.014	0.009	1	negative_203_Horlbeck_NTC	ATAD2	568	50615
0.062160027	0.052926073	0.234	0.199	1	negative_203_Horlbeck_NTC	TATDN1	568	50615
0.220030148	0.017210634	0.326	0.293	1	negative_203_Horlbeck_NTC	ZHX1	568	50615
0.516473132	0.010284734	0.03	0.026	1	negative_203_Horlbeck_NTC	RNF139-AS1	568	50615
0.29632676	0.010023082	0.005	0.003	1	negative_203_Horlbeck_NTC	ZHX1-C8orf76	568	50615
0.375056386	0.003412247	0.22	0.201	1	negative_203_Horlbeck_NTC	DERL1	568	50615
0.518243632	-0.006091309	0.34	0.315	1	negative_203_Horlbeck_NTC	MTSS1	568	50615
0.178225714	-0.010428387	0	0.003	1	negative_203_Horlbeck_NTC	FBXO32	568	50615
0.258528701	-0.06860151	0.202	0.217	1	negative_203_Horlbeck_NTC	GPR27	568	50615
0.06620378	0.07589752	0.165	0.138	1	negative_203_Horlbeck_NTC	FOXP1	568	50615
0.586869904	0.003508246	0.183	0.171	1	negative_203_Horlbeck_NTC	EIF4E3	568	50615
0.983033336	-0.043909721	0.259	0.249	1	negative_203_Horlbeck_NTC	RYBP	568	50615
0.856800169	-0.026997645	0.03	0.031	1	negative_203_Horlbeck_NTC	TMEM266	568	50615
0.335427786	-0.016844692	0.215	0.191	1	negative_203_Horlbeck_NTC	HMG20A	568	50615
0.771177835	0.002169328	0.007	0.006	1	negative_203_Horlbeck_NTC	ISL2	568	50615
0.486395886	-0.003854662	0.746	0.71	1	negative_203_Horlbeck_NTC	RCN2	568	50615
0.062906191	0.052840018	0.331	0.284	1	negative_203_Horlbeck_NTC	ETFA	568	50615
0.060580183	-0.02133749	0.002	0.009	1	negative_203_Horlbeck_NTC	NRG4	568	50615
0.002139872	-0.179207083	0.41	0.449	1	negative_203_Horlbeck_NTC	LINGO1	568	50615
0.351573739	-0.082723694	0.114	0.124	1	negative_203_Horlbeck_NTC	PEAK1	568	50615
0.296930091	-0.064156344	0.634	0.626	1	negative_203_Horlbeck_NTC	TSPAN3	568	50615
0.043377738	0.060505507	0.44	0.387	1	negative_203_Horlbeck_NTC	SCAPER	568	50615
0.80720538	-0.040448515	0.419	0.41	1	negative_203_Horlbeck_NTC	SUCLG1	568	50615
0.402993185	-0.003081146	0.011	0.015	1	negative_203_Horlbeck_NTC	TBL1X	568	50615
0.333783866	0.016252693	0.035	0.028	1	negative_203_Horlbeck_NTC	SHROOM2	568	50615
0.555806609	-0.015157442	0.039	0.034	1	negative_203_Horlbeck_NTC	WWC3	568	50615
0.727015385	-0.031198088	0.269	0.253	1	negative_203_Horlbeck_NTC	CLCN4	568	50615
0.757439321	-0.027748193	0.074	0.069	1	negative_203_Horlbeck_NTC	HCCS	568	50615
0.014417754	0.048428671	0.141	0.106	1	negative_203_Horlbeck_NTC	MID1	568	50615
0.277285299	-0.081475015	0.22	0.234	1	negative_203_Horlbeck_NTC	JARID2	568	50615
0.11361996	-0.035053917	0.016	0.027	1	negative_203_Horlbeck_NTC	MYLIP	568	50615
0.022606494	0.037567892	0.03	0.017	1	negative_203_Horlbeck_NTC	GMPR	568	50615
0.506592577	0.028918649	0.137	0.126	1	negative_203_Horlbeck_NTC	DTNBP1	568	50615
0.932563275	-0.037277273	0.268	0.259	1	negative_203_Horlbeck_NTC	ATXN1	568	50615
0.011767944	0.122988315	0.664	0.608	1	negative_203_Horlbeck_NTC	ZKSCAN1	568	50615
0.452906148	0.009552393	0.077	0.069	1	negative_203_Horlbeck_NTC	ZSCAN21	568	50615
0.554906586	0.003088099	0.528	0.496	1	negative_203_Horlbeck_NTC	COPS6	568	50615
0.119074852	0.049386723	0.102	0.083	1	negative_203_Horlbeck_NTC	AP4M1	568	50615
0.942691891	-0.002729229	0.037	0.036	1	negative_203_Horlbeck_NTC	CNPY4	568	50615
0.093624198	0.017147269	0.04	0.028	1	negative_203_Horlbeck_NTC	MBLAC1	568	50615
0.078495962	-0.064506711	0.514	0.53	1	negative_203_Horlbeck_NTC	LAMTOR4	568	50615
0.301700618	0.022500569	0.033	0.026	1	negative_203_Horlbeck_NTC	STAG3	568	50615
0.995105282	0.003871851	0.009	0.009	1	negative_203_Horlbeck_NTC	SPDYE3	568	50615
0.668052066	-0.027232109	0.063	0.067	1	negative_203_Horlbeck_NTC	PILRB	568	50615
0.894913134	8.15E-05	0.007	0.007	1	negative_203_Horlbeck_NTC	PILRA	568	50615
0.544917857	0.009823288	0.072	0.066	1	negative_203_Horlbeck_NTC	MEPCE	568	50615
0.292396055	0.0021122	0.171	0.15	1	negative_203_Horlbeck_NTC	NYAP1	568	50615
0.610956898	-0.011909156	0.011	0.013	1	negative_203_Horlbeck_NTC	AGFG2	568	50615
0.178377542	0.021364446	0.03	0.022	1	negative_203_Horlbeck_NTC	PCOLCE	568	50615
0.093703802	0.034598893	0.188	0.159	1	negative_203_Horlbeck_NTC	MOSPD3	568	50615
0.825157306	-0.016968935	0.639	0.627	1	negative_203_Horlbeck_NTC	GNB2	568	50615
0.186347872	-0.050275567	0.234	0.257	1	negative_203_Horlbeck_NTC	POP7	568	50615
0.006681456	0.074833631	0.069	0.045	1	negative_203_Horlbeck_NTC	SLC12A9	568	50615
0.608723814	0.007659815	0.005	0.004	1	negative_203_Horlbeck_NTC	TRIP6	568	50615
0.008720477	0.080451874	0.241	0.192	1	negative_203_Horlbeck_NTC	SRRT	568	50615
0.10096928	0.015581771	0.007	0.003	1	negative_203_Horlbeck_NTC	MUC3A	568	50615
0.680618031	-0.003396434	0.005	0.004	1	negative_203_Horlbeck_NTC	MUC12	568	50615
0.40726251	-0.015809434	0.011	0.015	1	negative_203_Horlbeck_NTC	TRIM56	568	50615
0.217865528	0.008768156	0.421	0.382	1	negative_203_Horlbeck_NTC	AP1S1	568	50615
0.019418252	0.077980058	0.755	0.69	1	negative_203_Horlbeck_NTC	ZNHIT1	568	50615
0.067269129	-0.060965234	0.03	0.046	1	negative_203_Horlbeck_NTC	COL26A1	568	50615
0.053959825	0.023693898	0.033	0.022	1	negative_203_Horlbeck_NTC	CYP3A5	568	50615
0.207885497	0.030258793	0.129	0.11	1	negative_203_Horlbeck_NTC	ZNF3	568	50615
0.308727538	0.031898259	0.09	0.078	1	negative_203_Horlbeck_NTC	MCM7	568	50615
0.06135353	0.024173966	0.158	0.128	1	negative_203_Horlbeck_NTC	TAF6	568	50615
0.691737803	-0.015050501	0.065	0.069	1	negative_203_Horlbeck_NTC	C7orf43	568	50615
0.341257846	0.009230906	0.018	0.013	1	negative_203_Horlbeck_NTC	GAL3ST4	568	50615
0.165959778	-0.113615301	0.4	0.408	1	negative_203_Horlbeck_NTC	GPC2	568	50615
0.639631081	0.00239055	0.025	0.022	1	negative_203_Horlbeck_NTC	ZCWPW1	568	50615
0.786953696	-0.013300294	0.065	0.062	1	negative_203_Horlbeck_NTC	PPP1R35	568	50615
0.201471326	0.008188777	0.005	0.003	1	negative_203_Horlbeck_NTC	C7orf61	568	50615
0.329633765	0.0122261	0.062	0.052	1	negative_203_Horlbeck_NTC	TSC22D4	568	50615
0.388701187	0.013423274	0.012	0.009	1	negative_203_Horlbeck_NTC	SAP25	568	50615
0.759333569	-0.002648166	0.069	0.065	1	negative_203_Horlbeck_NTC	LRCH4	568	50615
0.46353135	0.001847936	0.014	0.011	1	negative_203_Horlbeck_NTC	TFR2	568	50615
0.142129467	0.030446165	0.364	0.32	1	negative_203_Horlbeck_NTC	ACTL6B	568	50615
0.027612026	0.044563042	0.102	0.076	1	negative_203_Horlbeck_NTC	GIGYF1	568	50615
0.757494409	-0.007447729	0.012	0.014	1	negative_203_Horlbeck_NTC	UFSP1	568	50615
0.934409406	-0.031073011	0.4	0.384	1	negative_203_Horlbeck_NTC	ACHE	568	50615
0.001990973	-0.219155531	0.421	0.456	1	negative_203_Horlbeck_NTC	VGF	568	50615
0.369307009	-0.004843909	0.014	0.019	1	negative_203_Horlbeck_NTC	NAT16	568	50615
0.624388468	-0.00377861	0.051	0.046	1	negative_203_Horlbeck_NTC	PLOD3	568	50615
0.640263713	-0.001932245	0.012	0.015	1	negative_203_Horlbeck_NTC	CLDN15	568	50615
0.596702435	-0.036707632	0.574	0.566	1	negative_203_Horlbeck_NTC	FIS1	568	50615
0.000430384	0.113180817	0.283	0.216	1	negative_203_Horlbeck_NTC	IFT22	568	50615
0.687239079	0.004217848	0.025	0.022	1	negative_203_Horlbeck_NTC	ZNF81	568	50615
0.449431483	-0.011291853	0.136	0.122	1	negative_203_Horlbeck_NTC	FTSJ1	568	50615
0.943703444	-0.045663885	0.077	0.076	1	negative_203_Horlbeck_NTC	PORCN	568	50615
0.958099233	-0.023355642	0.386	0.375	1	negative_203_Horlbeck_NTC	EBP	568	50615
0.496538601	-0.075039724	0.088	0.094	1	negative_203_Horlbeck_NTC	TBC1D25	568	50615
0.231080082	0.063463703	0.551	0.506	1	negative_203_Horlbeck_NTC	RBM3	568	50615
0.014888794	0.07116848	0.218	0.174	1	negative_203_Horlbeck_NTC	WDR13	568	50615
0.709512993	-0.009494181	0.004	0.005	1	negative_203_Horlbeck_NTC	WAS	568	50615
0.885987319	-0.015709407	0.014	0.013	1	negative_203_Horlbeck_NTC	SUV39H1	568	50615
0.222275937	0.048166744	0.239	0.217	1	negative_203_Horlbeck_NTC	HDAC6	568	50615
0.0133625	0.021452958	0.011	0.004	1	negative_203_Horlbeck_NTC	ERAS	568	50615
0.208375169	0.057421531	0.354	0.324	1	negative_203_Horlbeck_NTC	PQBP1	568	50615
0.618644583	-0.014940872	0.042	0.047	1	negative_203_Horlbeck_NTC	CCDC120	568	50615
0.885692481	-0.002132417	0.011	0.01	1	negative_203_Horlbeck_NTC	MAGIX	568	50615
0.767886082	-0.008851781	0.004	0.004	1	negative_203_Horlbeck_NTC	PLP2	568	50615
0.172039424	-0.021733377	0.025	0.035	1	negative_203_Horlbeck_NTC	CCDC22	568	50615
0.792974253	-0.017568882	0.086	0.082	1	negative_203_Horlbeck_NTC	PPP1R3F	568	50615
0.682754968	-0.017527527	0.051	0.047	1	negative_203_Horlbeck_NTC	ZNF182	568	50615
0.966668244	-0.000617396	0.005	0.005	1	negative_203_Horlbeck_NTC	ZNF630	568	50615
0.197049819	0.008264762	0.009	0.005	1	negative_203_Horlbeck_NTC	SLC38A5	568	50615
0.008130769	-0.086302662	0.933	0.949	1	negative_203_Horlbeck_NTC	PCSK1N	568	50615
0.836008187	-0.046887599	0.428	0.409	1	negative_203_Horlbeck_NTC	TIMM17B	568	50615
0.365057478	-0.062278888	0.056	0.065	1	negative_203_Horlbeck_NTC	SLC35A2	568	50615
0.342850468	0.017805605	0.033	0.027	1	negative_203_Horlbeck_NTC	PIM2	568	50615
0.029374009	0.049786489	0.188	0.152	1	negative_203_Horlbeck_NTC	OTUD5	568	50615
0.886481912	-0.003546142	0.004	0.004	1	negative_203_Horlbeck_NTC	KCND1	568	50615
0.943555752	-0.051089581	0.305	0.292	1	negative_203_Horlbeck_NTC	GRIPAP1	568	50615
0.502767052	-0.046184837	0.062	0.068	1	negative_203_Horlbeck_NTC	TFE3	568	50615
0.319669398	0.016161445	0.495	0.455	1	negative_203_Horlbeck_NTC	PRAF2	568	50615
0.079330856	0.027907996	0.136	0.11	1	negative_203_Horlbeck_NTC	WDR45	568	50615
0.497430518	0.002628983	0.097	0.088	1	negative_203_Horlbeck_NTC	GPKOW	568	50615
0.177133269	-0.081589978	0.764	0.752	1	negative_203_Horlbeck_NTC	SYP	568	50615
0.550501503	0.001577079	0.025	0.021	1	negative_203_Horlbeck_NTC	ANKRD37	568	50615
0.277403532	0.010480425	0.063	0.053	1	negative_203_Horlbeck_NTC	SNX25	568	50615
0.02303579	-0.084398612	0.657	0.662	1	negative_203_Horlbeck_NTC	SLC25A4	568	50615
0.129292658	0.016012527	0.011	0.006	1	negative_203_Horlbeck_NTC	C4orf47	568	50615
0.479587885	0.00916004	0.053	0.046	1	negative_203_Horlbeck_NTC	PRIMPOL	568	50615
0.077231236	0.047266897	0.22	0.186	1	negative_203_Horlbeck_NTC	ING2	568	50615
0.191024235	-0.00717842	0.167	0.143	1	negative_203_Horlbeck_NTC	TRAPPC11	568	50615
0.248866909	0.006176865	0.4	0.36	1	negative_203_Horlbeck_NTC	STOX2	568	50615
0.46604211	0.007195634	0.019	0.016	1	negative_203_Horlbeck_NTC	LRP2BP	568	50615
0.008370188	0.06652912	0.262	0.213	1	negative_203_Horlbeck_NTC	UFSP2	568	50615
0.810920588	-0.005640718	0.002	0.002	1	negative_203_Horlbeck_NTC	CCDC110	568	50615
0.044034089	0.037000569	0.139	0.109	1	negative_203_Horlbeck_NTC	ACSL1	568	50615
0.487486692	-0.032451411	0.371	0.339	1	negative_203_Horlbeck_NTC	CFAP97	568	50615
0.097044226	0.015786358	0.187	0.155	1	negative_203_Horlbeck_NTC	RWDD4	568	50615
0.745872263	0.004883932	0.009	0.008	1	negative_203_Horlbeck_NTC	CENPU	568	50615
0.628742371	-0.002459933	0.081	0.075	1	negative_203_Horlbeck_NTC	IRF2	568	50615
0.002903159	0.180212172	0.588	0.54	1	negative_203_Horlbeck_NTC	CASP3	568	50615
0.070611149	0.015670114	0.039	0.026	1	negative_203_Horlbeck_NTC	RHBDD1	568	50615
0.542667124	-0.023577638	0.25	0.229	1	negative_203_Horlbeck_NTC	AGFG1	568	50615
0.921182247	-0.028512649	0.335	0.327	1	negative_203_Horlbeck_NTC	MFF	568	50615
0.82687143	-0.026544741	0.092	0.087	1	negative_203_Horlbeck_NTC	IRS1	568	50615
0.898779242	-0.009896762	0.025	0.025	1	negative_203_Horlbeck_NTC	ZNF365	568	50615
0.002960703	0.087614867	0.199	0.15	1	negative_203_Horlbeck_NTC	ADO	568	50615
0.811827752	-0.006913746	0.188	0.181	1	negative_203_Horlbeck_NTC	NRBF2	568	50615
0.471305523	0.000502182	0.002	0.004	1	negative_203_Horlbeck_NTC	JMJD1C-AS1	568	50615
0.071479993	0.030890185	0.079	0.06	1	negative_203_Horlbeck_NTC	REEP3	568	50615
0.01140881	0.086062516	0.405	0.349	1	negative_203_Horlbeck_NTC	JMJD1C	568	50615
0.596363999	0.026785526	0.025	0.021	1	negative_203_Horlbeck_NTC	GRM3	568	50615
0.144850303	0.014276788	0.234	0.202	1	negative_203_Horlbeck_NTC	DMTF1	568	50615
0.591924821	0.015371497	0.049	0.045	1	negative_203_Horlbeck_NTC	CROT	568	50615
0.887299456	-0.04434237	0.312	0.298	1	negative_203_Horlbeck_NTC	RUNDC3B	568	50615
0.819704415	0.009624794	0.077	0.075	1	negative_203_Horlbeck_NTC	DBF4	568	50615
0.673365577	-0.001326251	0.173	0.163	1	negative_203_Horlbeck_NTC	ADAM22	568	50615
0.146997026	0.073111536	0.204	0.18	1	negative_203_Horlbeck_NTC	KIAA1324L	568	50615
0.769163494	-0.001757579	0.007	0.008	1	negative_203_Horlbeck_NTC	TMEM243	568	50615
0.657193215	-0.004863152	0.07	0.065	1	negative_203_Horlbeck_NTC	TP53TG1	568	50615
0.054987461	-0.000173865	0.009	0.004	1	negative_203_Horlbeck_NTC	ABCB1	568	50615
0.411852321	0.0107856	0.044	0.037	1	negative_203_Horlbeck_NTC	SLC25A40	568	50615
0.102220023	0.071815582	0.403	0.364	1	negative_203_Horlbeck_NTC	RHOB	568	50615
0.26823715	-0.006425132	0	0.002	1	negative_203_Horlbeck_NTC	GDF7	568	50615
0.877839405	-0.017308158	0.053	0.051	1	negative_203_Horlbeck_NTC	TTC32	568	50615
0.308377907	0.028602468	0.037	0.03	1	negative_203_Horlbeck_NTC	WDR35	568	50615
0.073832776	0.066023379	0.482	0.437	1	negative_203_Horlbeck_NTC	LAPTM4A	568	50615
0.544133122	0.003024236	0.018	0.014	1	negative_203_Horlbeck_NTC	SDC1	568	50615
0.036449549	0.031399187	0.241	0.199	1	negative_203_Horlbeck_NTC	PUM2	568	50615
0.929226543	0.012975739	0.03	0.031	1	negative_203_Horlbeck_NTC	HS1BP3	568	50615
0.591141155	-0.010551006	0.1	0.092	1	negative_203_Horlbeck_NTC	LDAH	568	50615
0.790949297	0.00220555	0.007	0.008	1	negative_203_Horlbeck_NTC	05-Sep	568	50615
0.637745489	-0.007674063	0.004	0.005	1	negative_203_Horlbeck_NTC	TBX1	568	50615
0.894427737	0.001209806	0.007	0.008	1	negative_203_Horlbeck_NTC	COMT	568	50615
0.381010389	0.026697954	0.026	0.021	1	negative_203_Horlbeck_NTC	TANGO2	568	50615
0.004906529	0.047061249	0.162	0.12	1	negative_203_Horlbeck_NTC	DGCR8	568	50615
0.943085889	-0.018642771	0.581	0.559	1	negative_203_Horlbeck_NTC	RANBP1	568	50615
0.439083161	0.028812241	0.053	0.046	1	negative_203_Horlbeck_NTC	ZDHHC8	568	50615
0.370819769	-0.048256462	0.079	0.089	1	negative_203_Horlbeck_NTC	ZNF74	568	50615
0.487694434	0.002080876	0.107	0.097	1	negative_203_Horlbeck_NTC	MED15	568	50615
0.016925008	0.065473835	0.202	0.163	1	negative_203_Horlbeck_NTC	SNAP29	568	50615
0.016732265	0.050717952	0.12	0.089	1	negative_203_Horlbeck_NTC	CRKL	568	50615
0.227040158	0.03497597	0.081	0.068	1	negative_203_Horlbeck_NTC	LZTR1	568	50615
0.299478412	0.011873777	0.035	0.028	1	negative_203_Horlbeck_NTC	THAP7-AS1	568	50615
0.771721947	0.00296375	0.005	0.004	1	negative_203_Horlbeck_NTC	P2RX6	568	50615
0.541599623	0.003597841	0.319	0.298	1	negative_203_Horlbeck_NTC	HIC2	568	50615
0.392002768	0.00729089	0.018	0.013	1	negative_203_Horlbeck_NTC	TMEM191C	568	50615
0.383599565	-0.03453904	0.021	0.027	1	negative_203_Horlbeck_NTC	GNB1L	568	50615
0.487476196	-0.013962052	0.074	0.065	1	negative_203_Horlbeck_NTC	ARVCF	568	50615
0.133961691	0.040105106	0.06	0.046	1	negative_203_Horlbeck_NTC	TRMT2A	568	50615
0.001129975	0.081059894	0.095	0.062	1	negative_203_Horlbeck_NTC	RTN4R	568	50615
0.186547301	-0.067355865	0.13	0.149	1	negative_203_Horlbeck_NTC	DGCR6L	568	50615
0.000396962	0.022152862	0.016	0.005	1	negative_203_Horlbeck_NTC	SCARF2	568	50615
0.312963458	0.007917276	0.092	0.079	1	negative_203_Horlbeck_NTC	KLHL22	568	50615
0.066826978	0.032364542	0.289	0.244	1	negative_203_Horlbeck_NTC	PI4KA	568	50615
0.260876187	0.018715789	0.121	0.106	1	negative_203_Horlbeck_NTC	THAP7	568	50615
0.794993768	0.003459658	0.007	0.008	1	negative_203_Horlbeck_NTC	QPCTL	568	50615
0.241126887	0.013380699	0.007	0.004	1	negative_203_Horlbeck_NTC	GIPR	568	50615
0.5006788	-0.003567037	0.002	0.003	1	negative_203_Horlbeck_NTC	DACT3-AS1	568	50615
0.356715333	0.015434074	0.026	0.021	1	negative_203_Horlbeck_NTC	CCDC9	568	50615
0.192273187	0.08265718	0.384	0.347	1	negative_203_Horlbeck_NTC	INAFM1	568	50615
0.316535819	-0.00649907	0.002	0.005	1	negative_203_Horlbeck_NTC	C5AR1	568	50615
0.691816206	0.002845035	0.004	0.005	1	negative_203_Horlbeck_NTC	HIF3A	568	50615
0.416777512	0.000335198	0.007	0.005	1	negative_203_Horlbeck_NTC	NPAS1	568	50615
0.359835117	-0.001555196	0.259	0.237	1	negative_203_Horlbeck_NTC	SAE1	568	50615
0.032682406	0.025043727	0.137	0.106	1	negative_203_Horlbeck_NTC	FKRP	568	50615
2.91E-05	-0.16546235	0.88	0.904	0.441358579	negative_203_Horlbeck_NTC	CALM3	568	50615
0.441724494	0.009994446	0.039	0.033	1	negative_203_Horlbeck_NTC	DHX34	568	50615
0.522193925	-0.008918223	0.431	0.401	1	negative_203_Horlbeck_NTC	ARHGAP35	568	50615
0.258744704	0.030334861	0.283	0.255	1	negative_203_Horlbeck_NTC	PPP5C	568	50615
0.178176668	-0.01371816	0.002	0.006	1	negative_203_Horlbeck_NTC	NAPA-AS1	568	50615
0.9107634	-0.009515401	0.005	0.006	1	negative_203_Horlbeck_NTC	CCDC61	568	50615
0.031120772	-0.12623334	0.533	0.562	1	negative_203_Horlbeck_NTC	SNRPD2	568	50615
0.075793007	-0.079042972	0.04	0.057	1	negative_203_Horlbeck_NTC	EML2	568	50615
0.371630331	-0.032195133	0.1	0.112	1	negative_203_Horlbeck_NTC	OPA3	568	50615
0.955883285	-0.001051246	0.014	0.014	1	negative_203_Horlbeck_NTC	SLC1A5	568	50615
0.081518743	0.052055747	0.1	0.08	1	negative_203_Horlbeck_NTC	BBC3	568	50615
0.004955818	-0.114928855	0.688	0.696	1	negative_203_Horlbeck_NTC	AP2S1	568	50615
0.640055767	0.008588226	0.039	0.035	1	negative_203_Horlbeck_NTC	MYPOP	568	50615
0.002105074	0.055996178	0.032	0.016	1	negative_203_Horlbeck_NTC	CCDC8	568	50615
0.954950062	-0.036490883	0.254	0.245	1	negative_203_Horlbeck_NTC	DACT3	568	50615
0.126710874	0.002765291	0.444	0.388	1	negative_203_Horlbeck_NTC	MEIS3	568	50615
0.465606172	-0.006207978	0.143	0.13	1	negative_203_Horlbeck_NTC	ZC3H4	568	50615
0.836292351	-0.047068696	0.525	0.5	1	negative_203_Horlbeck_NTC	TMEM160	568	50615
0.068627574	0.08659231	0.449	0.405	1	negative_203_Horlbeck_NTC	NAPA	568	50615
0.047297502	0.023795171	0.028	0.017	1	negative_203_Horlbeck_NTC	PPP5D1	568	50615
0.254024032	0.016171955	0.283	0.256	1	negative_203_Horlbeck_NTC	STRN4	568	50615
0.840619175	-0.0345631	0.121	0.123	1	negative_203_Horlbeck_NTC	SLC8A2	568	50615
0.92976217	-0.006208677	0.005	0.005	1	negative_203_Horlbeck_NTC	NANOS2	568	50615
0.121221485	0.063176007	0.373	0.33	1	negative_203_Horlbeck_NTC	SYMPK	568	50615
0.392154859	-0.009640929	0.053	0.045	1	negative_203_Horlbeck_NTC	DMPK	568	50615
0.619157934	-0.009664981	0.009	0.011	1	negative_203_Horlbeck_NTC	PRKD2	568	50615
0.607488505	-0.010323154	0.005	0.007	1	negative_203_Horlbeck_NTC	GNG8	568	50615
0.014994838	0.0348405	0.088	0.062	1	negative_203_Horlbeck_NTC	KPTN	568	50615
0.351477129	-0.019705592	0.245	0.258	1	negative_203_Horlbeck_NTC	DMWD	568	50615
0.00255657	0.041903226	0.046	0.025	1	negative_203_Horlbeck_NTC	FBXO46	568	50615
0.064519798	0.056842086	0.095	0.074	1	negative_203_Horlbeck_NTC	IRF2BP1	568	50615
0.154427562	0.053420437	0.502	0.454	1	negative_203_Horlbeck_NTC	NOVA2	568	50615
0.231020085	0.027332575	0.051	0.041	1	negative_203_Horlbeck_NTC	TOE1	568	50615
0.974979291	0.007304504	0.016	0.016	1	negative_203_Horlbeck_NTC	MMACHC	568	50615
0.032535795	0.087934026	0.313	0.268	1	negative_203_Horlbeck_NTC	AKR1A1	568	50615
0.463651168	0.00757554	0.498	0.47	1	negative_203_Horlbeck_NTC	NASP	568	50615
0.556040459	-0.010122625	0.09	0.082	1	negative_203_Horlbeck_NTC	TMEM69	568	50615
0.860693779	-0.027410075	0.09	0.086	1	negative_203_Horlbeck_NTC	MAST2	568	50615
0.269437746	0.007471864	0.009	0.005	1	negative_203_Horlbeck_NTC	LURAP1	568	50615
0.488863224	-0.031207198	0.914	0.914	1	negative_203_Horlbeck_NTC	UQCRH	568	50615
0.224079717	0.031222198	0.067	0.055	1	negative_203_Horlbeck_NTC	NSUN4	568	50615
0.512145857	-0.03628069	0.03	0.035	1	negative_203_Horlbeck_NTC	FAAH	568	50615
0.838036011	-0.006910733	0.042	0.044	1	negative_203_Horlbeck_NTC	CYP4X1	568	50615
0.736584817	-0.029304415	0.129	0.121	1	negative_203_Horlbeck_NTC	ZSWIM5	568	50615
0.563272413	-0.011629193	0.026	0.023	1	negative_203_Horlbeck_NTC	MUTYH	568	50615
0.251327207	-0.007325573	0	0.002	1	negative_203_Horlbeck_NTC	TESK2	568	50615
0.007366073	0.160427478	0.845	0.819	1	negative_203_Horlbeck_NTC	PRDX1	568	50615
0.491485991	0.032548128	0.136	0.125	1	negative_203_Horlbeck_NTC	GPBP1L1	568	50615
0.035840754	0.06779972	0.097	0.074	1	negative_203_Horlbeck_NTC	IPP	568	50615
0.568742815	0.02109377	0.333	0.312	1	negative_203_Horlbeck_NTC	PIK3R3	568	50615
0.587151941	-0.024099861	0.188	0.175	1	negative_203_Horlbeck_NTC	POMGNT1	568	50615
0.128009651	0.043335677	0.211	0.185	1	negative_203_Horlbeck_NTC	LRRC41	568	50615
0.77922194	-0.001493059	0.002	0.002	1	negative_203_Horlbeck_NTC	KNCN	568	50615
0.010913105	0.057244718	0.12	0.088	1	negative_203_Horlbeck_NTC	MKNK1	568	50615
0.857876788	-0.004562407	0.004	0.004	1	negative_203_Horlbeck_NTC	MOB3C	568	50615
0.38742769	-0.06266049	0.227	0.237	1	negative_203_Horlbeck_NTC	ATPAF1	568	50615
0.818650353	-0.023709357	0.058	0.06	1	negative_203_Horlbeck_NTC	EFCAB14	568	50615
0.783395247	-0.005115777	0.005	0.006	1	negative_203_Horlbeck_NTC	CYP4A11	568	50615
0.59605387	0.014213886	0.005	0.004	1	negative_203_Horlbeck_NTC	TAL1	568	50615
0.904700826	-0.01334274	0.197	0.191	1	negative_203_Horlbeck_NTC	P4HTM	568	50615
0.090612509	0.035053868	0.326	0.277	1	negative_203_Horlbeck_NTC	WDR6	568	50615
0.591883396	-0.025644412	0.264	0.248	1	negative_203_Horlbeck_NTC	NDUFAF3	568	50615
0.149993677	0.035173427	0.15	0.127	1	negative_203_Horlbeck_NTC	KLHDC8B	568	50615
0.387790858	0.009146293	0.157	0.142	1	negative_203_Horlbeck_NTC	TCTA	568	50615
0.143145334	0.044848863	0.158	0.136	1	negative_203_Horlbeck_NTC	DAG1	568	50615
0.581881465	-0.064887814	0.134	0.138	1	negative_203_Horlbeck_NTC	BSN	568	50615
0.413338566	-0.014664349	0.165	0.148	1	negative_203_Horlbeck_NTC	APEH	568	50615
0.368877551	0.013144678	0.093	0.083	1	negative_203_Horlbeck_NTC	RNF123	568	50615
0.018498397	0.070833847	0.435	0.373	1	negative_203_Horlbeck_NTC	RBM6	568	50615
0.578087146	-0.061267986	0.373	0.367	1	negative_203_Horlbeck_NTC	RBM5	568	50615
0.811349738	-0.005582285	0.005	0.005	1	negative_203_Horlbeck_NTC	SEMA3F	568	50615
0.071727511	0.044205578	0.532	0.479	1	negative_203_Horlbeck_NTC	GNAI2	568	50615
0.499667198	-0.007458206	0.007	0.01	1	negative_203_Horlbeck_NTC	SEMA3B	568	50615
0.408078691	0.005424965	0.005	0.003	1	negative_203_Horlbeck_NTC	RASSF1-AS1	568	50615
0.00048469	0.062265323	0.072	0.042	1	negative_203_Horlbeck_NTC	CYB561D2	568	50615
0.21577794	-0.038470729	0.026	0.036	1	negative_203_Horlbeck_NTC	HEMK1	568	50615
0.892690369	-0.006565964	0.016	0.017	1	negative_203_Horlbeck_NTC	MAPKAPK3	568	50615
0.153055191	0.013300426	0.007	0.003	1	negative_203_Horlbeck_NTC	LINC02019	568	50615
0.441591655	-0.005269533	0.134	0.121	1	negative_203_Horlbeck_NTC	DOCK3	568	50615
0.152496607	-0.083883114	0.127	0.145	1	negative_203_Horlbeck_NTC	DALRD3	568	50615
0.464486447	-0.06073116	0.257	0.262	1	negative_203_Horlbeck_NTC	IMPDH2	568	50615
0.761557759	-0.042000997	0.139	0.14	1	negative_203_Horlbeck_NTC	QRICH1	568	50615
0.002296051	0.104496131	0.208	0.158	1	negative_203_Horlbeck_NTC	QARS	568	50615
0.048267765	0.032569529	0.1	0.077	1	negative_203_Horlbeck_NTC	USP19	568	50615
0.157232433	0.008875511	0.007	0.003	1	negative_203_Horlbeck_NTC	LAMB2	568	50615
0.137950355	-0.029353438	0.009	0.017	1	negative_203_Horlbeck_NTC	CCDC71	568	50615
0.9886056	-0.02600859	0.09	0.089	1	negative_203_Horlbeck_NTC	C3orf62	568	50615
0.176142138	0.062061441	0.12	0.103	1	negative_203_Horlbeck_NTC	USP4	568	50615
0.051351194	0.061437073	0.555	0.499	1	negative_203_Horlbeck_NTC	RHOA	568	50615
0.57435855	-0.011478444	0.005	0.007	1	negative_203_Horlbeck_NTC	AMT	568	50615
0.686722111	0.004367219	0.005	0.007	1	negative_203_Horlbeck_NTC	MST1	568	50615
0.250845096	-0.034269241	0.016	0.023	1	negative_203_Horlbeck_NTC	GMPPB	568	50615
0.37957145	0.033187287	0.144	0.13	1	negative_203_Horlbeck_NTC	IP6K1	568	50615
0.450749592	0.004629964	0.009	0.006	1	negative_203_Horlbeck_NTC	TRAIP	568	50615
0.005431107	0.06899683	0.206	0.159	1	negative_203_Horlbeck_NTC	CAMKV	568	50615
0.168733299	0.005823118	0.111	0.092	1	negative_203_Horlbeck_NTC	MON1A	568	50615
0.10286566	-0.015080084	0	0.005	1	negative_203_Horlbeck_NTC	RBM5-AS1	568	50615
0.154906656	0.031754263	0.067	0.053	1	negative_203_Horlbeck_NTC	IFRD2	568	50615
0.209861221	0.020811988	0.056	0.045	1	negative_203_Horlbeck_NTC	HYAL3	568	50615
0.191567905	0.027344204	0.146	0.126	1	negative_203_Horlbeck_NTC	HYAL2	568	50615
0.076824897	0.061900363	0.382	0.334	1	negative_203_Horlbeck_NTC	TUSC2	568	50615
0.044051515	0.022796614	0.065	0.046	1	negative_203_Horlbeck_NTC	RASSF1	568	50615
0.132376341	-0.012872662	0	0.004	1	negative_203_Horlbeck_NTC	ZMYND10	568	50615
0.059969011	0.035625518	0.125	0.099	1	negative_203_Horlbeck_NTC	NPRL2	568	50615
0.39158999	0.0230807	0.185	0.169	1	negative_203_Horlbeck_NTC	TMEM115	568	50615
0.030466047	0.045291757	0.129	0.099	1	negative_203_Horlbeck_NTC	CACNA2D2	568	50615
0.15867063	-0.002337989	0.037	0.027	1	negative_203_Horlbeck_NTC	C3orf18	568	50615
0.166277946	-0.108410555	0.437	0.447	1	negative_203_Horlbeck_NTC	SCN2A	568	50615
0.115686756	0.051294007	0.694	0.656	1	negative_203_Horlbeck_NTC	CSRNP3	568	50615
0.55193245	-0.010845857	0.002	0.003	1	negative_203_Horlbeck_NTC	COBLL1	568	50615
0.905640076	-0.024521283	0.393	0.376	1	negative_203_Horlbeck_NTC	SCN3A	568	50615
0.337263078	-0.013564938	0.009	0.013	1	negative_203_Horlbeck_NTC	GRB14	568	50615
0.134764785	-0.040844658	0.018	0.028	1	negative_203_Horlbeck_NTC	SCN1A	568	50615
0.902162753	-0.034011243	0.077	0.078	1	negative_203_Horlbeck_NTC	TTC21B	568	50615
0.128339713	0.025053299	0.315	0.276	1	negative_203_Horlbeck_NTC	ZRANB1	568	50615
0.467636951	0.009999994	0.012	0.009	1	negative_203_Horlbeck_NTC	GPR26	568	50615
0.704985975	-0.017974313	0.051	0.047	1	negative_203_Horlbeck_NTC	LHPP	568	50615
0.69893083	-0.049082108	0.415	0.41	1	negative_203_Horlbeck_NTC	CTBP2	568	50615
0.198008758	-0.040624379	0.058	0.072	1	negative_203_Horlbeck_NTC	FAM53B	568	50615
0.888271426	-0.002406904	0.005	0.005	1	negative_203_Horlbeck_NTC	CHST15	568	50615
0.460262365	-0.043443426	0.324	0.327	1	negative_203_Horlbeck_NTC	OAT	568	50615
0.009741502	0.082263599	0.248	0.198	1	negative_203_Horlbeck_NTC	PDCD6IP	568	50615
0.96231753	-0.007112746	0.009	0.009	1	negative_203_Horlbeck_NTC	ARPP21	568	50615
0.328799009	-0.050029785	0.6	0.614	1	negative_203_Horlbeck_NTC	CLASP2	568	50615
0.448316355	-0.034839159	0.04	0.047	1	negative_203_Horlbeck_NTC	SHANK3	568	50615
0.801979949	-0.039692816	0.287	0.268	1	negative_203_Horlbeck_NTC	PPP6R2	568	50615
0.91059607	-0.016871197	0.458	0.44	1	negative_203_Horlbeck_NTC	MAPK8IP2	568	50615
0.686246519	-0.015557008	0.056	0.052	1	negative_203_Horlbeck_NTC	SELENOO	568	50615
0.210993286	0.040329354	0.074	0.061	1	negative_203_Horlbeck_NTC	TRABD	568	50615
0.542862339	0.030550211	0.083	0.076	1	negative_203_Horlbeck_NTC	NCAPH2	568	50615
0.379426147	0.022365615	0.171	0.155	1	negative_203_Horlbeck_NTC	ZBED4	568	50615
0.498143987	-0.003252891	0.104	0.094	1	negative_203_Horlbeck_NTC	PANX2	568	50615
0.025553377	0.029525706	0.13	0.099	1	negative_203_Horlbeck_NTC	CRELD2	568	50615
0.849605826	-0.040332412	0.107	0.108	1	negative_203_Horlbeck_NTC	PIM3	568	50615
0.983991595	0.00101354	0.002	0.002	1	negative_203_Horlbeck_NTC	CPT1B	568	50615
0.419172164	0.008331561	0.012	0.009	1	negative_203_Horlbeck_NTC	CHKB	568	50615
0.816128332	-0.009708295	0.13	0.126	1	negative_203_Horlbeck_NTC	RABL2B	568	50615
0.604611298	0.007949583	0.076	0.069	1	negative_203_Horlbeck_NTC	PLXNB2	568	50615
0.408483528	-0.06263289	0.083	0.091	1	negative_203_Horlbeck_NTC	MAPK12	568	50615
0.677645347	-0.033985619	0.065	0.069	1	negative_203_Horlbeck_NTC	LMF2	568	50615
0.580942559	-0.003496917	0.085	0.077	1	negative_203_Horlbeck_NTC	DENND6B	568	50615
0.260310651	-0.043967777	0.021	0.029	1	negative_203_Horlbeck_NTC	TYMP	568	50615
0.866434734	-0.004392453	0.025	0.026	1	negative_203_Horlbeck_NTC	ARSA	568	50615
0.602509939	0.009285877	0.023	0.02	1	negative_203_Horlbeck_NTC	MAPK11	568	50615
0.066732985	0.013974827	0.009	0.004	1	negative_203_Horlbeck_NTC	SYCE3	568	50615
0.809223079	-0.051154351	0.129	0.121	1	negative_203_Horlbeck_NTC	SBF1	568	50615
0.861300387	-0.00100732	0.06	0.062	1	negative_203_Horlbeck_NTC	HDAC10	568	50615
0.076480138	0.02163228	0.127	0.102	1	negative_203_Horlbeck_NTC	BRD1	568	50615
0.442903339	-0.012132444	0.053	0.045	1	negative_203_Horlbeck_NTC	ALG12	568	50615
0.613432925	-0.030890571	0.035	0.039	1	negative_203_Horlbeck_NTC	TUBGCP6	568	50615
0.200197981	-0.050478786	0.074	0.089	1	negative_203_Horlbeck_NTC	VSTM2B	568	50615
0.897160906	-0.000629133	0.139	0.136	1	negative_203_Horlbeck_NTC	POP4	568	50615
0.903022226	-0.063859534	0.201	0.194	1	negative_203_Horlbeck_NTC	LINC00662	568	50615
0.087843192	-0.091009092	0.704	0.707	1	negative_203_Horlbeck_NTC	UQCRFS1	568	50615
0.343102461	0.00967758	0.264	0.24	1	negative_203_Horlbeck_NTC	C19orf12	568	50615
0.734032725	-0.007719436	0.035	0.032	1	negative_203_Horlbeck_NTC	LINC01521	568	50615
0.363520708	0.031772732	0.199	0.182	1	negative_203_Horlbeck_NTC	DRG1	568	50615
0.124869479	0.027548429	0.07	0.055	1	negative_203_Horlbeck_NTC	SFI1	568	50615
0.153316416	0.00563935	0.092	0.074	1	negative_203_Horlbeck_NTC	PIK3IP1	568	50615
0.007809117	0.050345264	0.229	0.179	1	negative_203_Horlbeck_NTC	PATZ1	568	50615
0.003920794	0.060306929	0.217	0.165	1	negative_203_Horlbeck_NTC	EIF4ENIF1	568	50615
0.126557119	0.014403837	0.357	0.306	1	negative_203_Horlbeck_NTC	AGAP3	568	50615
0.816307806	-0.03404136	0.039	0.04	1	negative_203_Horlbeck_NTC	SLC4A2	568	50615
0.244883491	0.01322483	0.055	0.044	1	negative_203_Horlbeck_NTC	CHPF2	568	50615
0.989955044	-0.024783446	0.097	0.096	1	negative_203_Horlbeck_NTC	ABCB8	568	50615
0.545085417	-0.007144355	0.009	0.012	1	negative_203_Horlbeck_NTC	ASIC3	568	50615
0.701950354	-0.068132757	0.275	0.268	1	negative_203_Horlbeck_NTC	NUB1	568	50615
0.26779629	0.009191069	0.356	0.32	1	negative_203_Horlbeck_NTC	GALNT11	568	50615
0.284298212	0.02207302	0.204	0.181	1	negative_203_Horlbeck_NTC	REPIN1	568	50615
0.207827749	-0.000153897	0.137	0.117	1	negative_203_Horlbeck_NTC	ZNF775	568	50615
0.421471887	-0.003544007	0.134	0.12	1	negative_203_Horlbeck_NTC	PRKAG2-AS1	568	50615
0.068908054	-0.039510008	0.007	0.017	1	negative_203_Horlbeck_NTC	LRRC61	568	50615
0.991798475	-0.015087134	0.092	0.09	1	negative_203_Horlbeck_NTC	TMUB1	568	50615
0.479168479	-0.023482846	0.016	0.02	1	negative_203_Horlbeck_NTC	WDR86	568	50615
0.673857609	-0.059749791	0.338	0.335	1	negative_203_Horlbeck_NTC	CDK5	568	50615
0.682959253	-0.032899642	0.129	0.133	1	negative_203_Horlbeck_NTC	FASTK	568	50615
0.154156975	0.025971289	0.181	0.155	1	negative_203_Horlbeck_NTC	KCNH2	568	50615
0.551736988	0.009000415	0.021	0.018	1	negative_203_Horlbeck_NTC	ATG9B	568	50615
0.016739275	0.121547878	0.361	0.315	1	negative_203_Horlbeck_NTC	SMARCD3	568	50615
0.429706625	-0.011443914	0.153	0.137	1	negative_203_Horlbeck_NTC	PRKAG2	568	50615
0.883454983	-0.01351594	0.565	0.539	1	negative_203_Horlbeck_NTC	RHEB	568	50615
0.231294001	0.012296805	0.005	0.003	1	negative_203_Horlbeck_NTC	PCDHGA1	568	50615
0.88401221	-0.003176269	0.002	0.002	1	negative_203_Horlbeck_NTC	PCDHGB2	568	50615
0.408609456	-0.012682237	0.005	0.008	1	negative_203_Horlbeck_NTC	PCDHGA6	568	50615
0.512999341	0.000774662	0.044	0.038	1	negative_203_Horlbeck_NTC	PCDHGA7	568	50615
0.886620999	0.000563521	0.011	0.01	1	negative_203_Horlbeck_NTC	PCDHGB4	568	50615
0.153292343	-0.023516625	0.009	0.016	1	negative_203_Horlbeck_NTC	PCDHGA8	568	50615
0.594300688	-0.001261915	0.005	0.004	1	negative_203_Horlbeck_NTC	PCDHGA9	568	50615
0.702499778	-0.017116249	0.099	0.092	1	negative_203_Horlbeck_NTC	PCDHGB6	568	50615
0.254939394	0.004093164	0.083	0.069	1	negative_203_Horlbeck_NTC	PCDHGA10	568	50615
0.419305302	0.00673455	0.021	0.017	1	negative_203_Horlbeck_NTC	PCDHGB7	568	50615
0.833657378	-0.001267905	0.002	0.002	1	negative_203_Horlbeck_NTC	PCDHGA11	568	50615
0.443377286	0.006474552	0.005	0.003	1	negative_203_Horlbeck_NTC	PCDHGA12	568	50615
0.751211169	-0.001181351	0.009	0.008	1	negative_203_Horlbeck_NTC	PCDHGC3	568	50615
0.132446744	-0.016282212	0.002	0.007	1	negative_203_Horlbeck_NTC	PCDHGC4	568	50615
0.397299235	-0.066113111	0.086	0.095	1	negative_203_Horlbeck_NTC	RELL2	568	50615
0.256986711	0.013795118	0.192	0.169	1	negative_203_Horlbeck_NTC	RNF14	568	50615
0.22375374	-0.073370212	0.738	0.725	1	negative_203_Horlbeck_NTC	NDFIP1	568	50615
0.883628189	-0.014419977	0.077	0.078	1	negative_203_Horlbeck_NTC	ARHGAP26	568	50615
0.044067671	0.051353198	0.127	0.1	1	negative_203_Horlbeck_NTC	DIAPH1	568	50615
0.799867752	-0.040938649	0.165	0.167	1	negative_203_Horlbeck_NTC	HDAC3	568	50615
0.70047256	0.004776298	0.005	0.004	1	negative_203_Horlbeck_NTC	FCHSD1	568	50615
0.674958637	-0.012438967	0.023	0.026	1	negative_203_Horlbeck_NTC	PCDH1	568	50615
0.987647106	0.003073624	0.005	0.005	1	negative_203_Horlbeck_NTC	PCDH12	568	50615
0.521795637	0.009548246	0.141	0.129	1	negative_203_Horlbeck_NTC	GNPDA1	568	50615
0.137751527	-0.061392227	0.042	0.056	1	negative_203_Horlbeck_NTC	SPRY4	568	50615
0.851950893	-0.005208039	0.004	0.004	1	negative_203_Horlbeck_NTC	CMYA5	568	50615
0.456134229	0.009796769	0.016	0.012	1	negative_203_Horlbeck_NTC	THBS4	568	50615
0.647986286	0.014309152	0.183	0.173	1	negative_203_Horlbeck_NTC	ZFYVE16	568	50615
0.302655793	0.01170016	0.012	0.008	1	negative_203_Horlbeck_NTC	FAM151B	568	50615
0.180213687	0.014701725	0.188	0.165	1	negative_203_Horlbeck_NTC	MSH3	568	50615
0.569905158	-0.006167566	0.002	0.003	1	negative_203_Horlbeck_NTC	RASGRF2	568	50615
0.170895313	0.040556702	0.111	0.093	1	negative_203_Horlbeck_NTC	ZCCHC9	568	50615
0.936168341	-0.043625	0.215	0.208	1	negative_203_Horlbeck_NTC	HOMER1	568	50615
0.026884616	0.025394908	0.088	0.064	1	negative_203_Horlbeck_NTC	MTX3	568	50615
0.20668661	0.020988348	0.053	0.042	1	negative_203_Horlbeck_NTC	SERINC5	568	50615
0.73805209	-0.040015692	0.165	0.155	1	negative_203_Horlbeck_NTC	DHFR	568	50615
0.695817173	-0.008101329	0.04	0.037	1	negative_203_Horlbeck_NTC	CKMT2-AS1	568	50615
0.777472583	-0.035626426	0.548	0.532	1	negative_203_Horlbeck_NTC	BRD2	568	50615
0.335403214	-0.014336971	0.014	0.02	1	negative_203_Horlbeck_NTC	HLA-DPB1	568	50615
0.000162962	0.135989598	0.387	0.301	1	negative_203_Horlbeck_NTC	SLC39A7	568	50615
0.003192616	0.037143187	0.04	0.022	1	negative_203_Horlbeck_NTC	HSD17B8	568	50615
0.002587029	0.067455346	0.192	0.143	1	negative_203_Horlbeck_NTC	RING1	568	50615
0.362984387	-0.002626587	0.028	0.022	1	negative_203_Horlbeck_NTC	TAP2	568	50615
0.314343212	-0.011945936	0.002	0.005	1	negative_203_Horlbeck_NTC	HLA-DMA	568	50615
0.631719986	-0.002933486	0.004	0.005	1	negative_203_Horlbeck_NTC	HLA-DPA1	568	50615
0.755971373	-0.002003352	0.004	0.004	1	negative_203_Horlbeck_NTC	COL11A2	568	50615
0.045144606	0.030125215	0.116	0.09	1	negative_203_Horlbeck_NTC	RXRB	568	50615
0.604526296	0.01344101	0.069	0.063	1	negative_203_Horlbeck_NTC	GCA	568	50615
0.106067148	0.017949244	0.269	0.231	1	negative_203_Horlbeck_NTC	TANK	568	50615
0.093944283	0.017686808	0.005	0.002	1	negative_203_Horlbeck_NTC	TBR1	568	50615
0.354449721	-0.031794947	0.058	0.067	1	negative_203_Horlbeck_NTC	SLC4A10	568	50615
0.204764849	0.004800688	0.009	0.005	1	negative_203_Horlbeck_NTC	LINC01806	568	50615
0.576974122	-0.015769813	0.458	0.453	1	negative_203_Horlbeck_NTC	PSMD14	568	50615
0.608574656	0.015062749	0.389	0.372	1	negative_203_Horlbeck_NTC	RBMS1	568	50615
0.002629918	-0.129651958	0.051	0.085	1	negative_203_Horlbeck_NTC	RAB27B	568	50615
0.024222005	0.140584145	0.317	0.274	1	negative_203_Horlbeck_NTC	TCF4	568	50615
2.56E-06	0.120734323	0.129	0.075	0.038902932	negative_203_Horlbeck_NTC	ZBTB33	568	50615
0.56314066	-0.057266132	0.461	0.456	1	negative_203_Horlbeck_NTC	MCTS1	568	50615
0.14629209	0.020567649	0.076	0.06	1	negative_203_Horlbeck_NTC	TMEM255A	568	50615
0.987046829	-0.028342639	0.077	0.077	1	negative_203_Horlbeck_NTC	LAMP2	568	50615
0.39638953	-0.005204244	0.174	0.157	1	negative_203_Horlbeck_NTC	CUL4B	568	50615
0.082151169	0.026264795	0.13	0.105	1	negative_203_Horlbeck_NTC	C1GALT1C1	568	50615
0.000902331	0.020448685	0.026	0.011	1	negative_203_Horlbeck_NTC	C18orf54	568	50615
0.055360863	0.013940214	0.171	0.138	1	negative_203_Horlbeck_NTC	KCNB2	568	50615
0.451204856	-0.023858437	0.382	0.354	1	negative_203_Horlbeck_NTC	TERF1	568	50615
0.941554341	-0.010280272	0.011	0.011	1	negative_203_Horlbeck_NTC	RDH10	568	50615
0.673898819	-0.077115717	0.213	0.211	1	negative_203_Horlbeck_NTC	TMEM70	568	50615
0.022535037	0.046847578	0.923	0.914	1	negative_203_Horlbeck_NTC	RPL7	568	50615
0.440469575	-0.085058174	0.338	0.34	1	negative_203_Horlbeck_NTC	STAU2	568	50615
0.543124211	-0.000118971	0.248	0.231	1	negative_203_Horlbeck_NTC	UBE2W	568	50615
0.293367338	-0.070775207	0.533	0.528	1	negative_203_Horlbeck_NTC	ELOC	568	50615
0.022609547	0.06336509	0.132	0.102	1	negative_203_Horlbeck_NTC	ARL4D	568	50615
0.013979482	0.059060336	0.181	0.141	1	negative_203_Horlbeck_NTC	DHX8	568	50615
0.824319895	-0.002340102	0.004	0.003	1	negative_203_Horlbeck_NTC	NAGS	568	50615
0.031138338	-0.139650341	0.31	0.334	1	negative_203_Horlbeck_NTC	G6PC3	568	50615
0.159201387	-0.010070195	0	0.003	1	negative_203_Horlbeck_NTC	C17orf53	568	50615
0.395070801	-0.060165629	0.113	0.121	1	negative_203_Horlbeck_NTC	TMUB2	568	50615
0.183212401	0.038638688	0.479	0.435	1	negative_203_Horlbeck_NTC	RUNDC3A	568	50615
0.133152902	0.035046304	0.167	0.142	1	negative_203_Horlbeck_NTC	GRN	568	50615
0.238256376	0.019430575	0.009	0.005	1	negative_203_Horlbeck_NTC	MEIOC	568	50615
0.826916893	-0.024041781	0.028	0.029	1	negative_203_Horlbeck_NTC	DBF4B	568	50615
0.149534208	-0.050717948	0.042	0.056	1	negative_203_Horlbeck_NTC	ADAM11	568	50615
0.277777044	0.010479779	0.319	0.287	1	negative_203_Horlbeck_NTC	NMT1	568	50615
0.22636695	-0.018300388	0.007	0.013	1	negative_203_Horlbeck_NTC	ACBD4	568	50615
0.892689049	0.000461904	0.144	0.141	1	negative_203_Horlbeck_NTC	HEXIM1	568	50615
0.046131485	0.040456214	0.083	0.062	1	negative_203_Horlbeck_NTC	HEXIM2	568	50615
0.909720985	-0.018568135	0.016	0.015	1	negative_203_Horlbeck_NTC	ETV4	568	50615
0.619121253	-0.061618519	0.243	0.243	1	negative_203_Horlbeck_NTC	DUSP3	568	50615
0.565380284	-0.058652923	0.141	0.146	1	negative_203_Horlbeck_NTC	MPP3	568	50615
0.818599237	-0.073615581	0.222	0.217	1	negative_203_Horlbeck_NTC	MPP2	568	50615
0.130179529	-0.072239294	0.065	0.082	1	negative_203_Horlbeck_NTC	TMEM101	568	50615
0.170204144	0.02748976	0.238	0.208	1	negative_203_Horlbeck_NTC	LSM12	568	50615
0.397700885	-0.008713691	0.241	0.217	1	negative_203_Horlbeck_NTC	HDAC5	568	50615
0.110245608	0.020226209	0.035	0.025	1	negative_203_Horlbeck_NTC	ASB16-AS1	568	50615
0.251511624	-0.046691772	0.116	0.131	1	negative_203_Horlbeck_NTC	ATXN7L3	568	50615
0.057617022	0.070183315	0.495	0.44	1	negative_203_Horlbeck_NTC	UBTF	568	50615
0.991811368	-0.013244518	0.042	0.042	1	negative_203_Horlbeck_NTC	RUNDC3A-AS1	568	50615
0.133395669	-0.100341667	0.204	0.225	1	negative_203_Horlbeck_NTC	SLC25A39	568	50615
0.014712749	0.057458443	0.266	0.215	1	negative_203_Horlbeck_NTC	FAM171A2	568	50615
0.505284939	-0.011381564	0.005	0.008	1	negative_203_Horlbeck_NTC	ITGA2B	568	50615
0.247751593	0.05550149	0.336	0.302	1	negative_203_Horlbeck_NTC	GPATCH8	568	50615
0.701888939	-0.028902691	0.208	0.212	1	negative_203_Horlbeck_NTC	CCDC43	568	50615
0.003151601	0.059030213	0.081	0.053	1	negative_203_Horlbeck_NTC	GJC1	568	50615
0.678902909	-0.060600947	0.137	0.139	1	negative_203_Horlbeck_NTC	EFTUD2	568	50615
0.005007092	0.102888763	0.033	0.018	1	negative_203_Horlbeck_NTC	C1QL1	568	50615
0.852926845	-0.014426057	0.053	0.054	1	negative_203_Horlbeck_NTC	DCAKD	568	50615
0.026460424	0.013978876	0.019	0.01	1	negative_203_Horlbeck_NTC	PLCD3	568	50615
0.617555127	-0.014786455	0.257	0.238	1	negative_203_Horlbeck_NTC	LUC7L2	568	50615
0.966605198	-0.025772372	0.32	0.309	1	negative_203_Horlbeck_NTC	FMC1	568	50615
0.277773258	0.011475882	0.039	0.031	1	negative_203_Horlbeck_NTC	TTC26	568	50615
0.673101715	-0.009588275	0.391	0.364	1	negative_203_Horlbeck_NTC	TRIM24	568	50615
0.736851533	-0.003899423	0.004	0.004	1	negative_203_Horlbeck_NTC	CLEC2L	568	50615
0.090113245	0.013858848	0.005	0.002	1	negative_203_Horlbeck_NTC	TMEM213	568	50615
0.087345648	0.042309647	0.241	0.205	1	negative_203_Horlbeck_NTC	UBN2	568	50615
0.013413064	-0.137320599	0.363	0.392	1	negative_203_Horlbeck_NTC	HIPK2	568	50615
0.082151097	0.029683345	0.032	0.021	1	negative_203_Horlbeck_NTC	ZC3HAV1	568	50615
0.237377068	-0.111557427	0.262	0.27	1	negative_203_Horlbeck_NTC	KIAA1549	568	50615
0.149651776	0.009546793	0.009	0.005	1	negative_203_Horlbeck_NTC	SVOPL	568	50615
0.520856337	-0.00635972	0.111	0.101	1	negative_203_Horlbeck_NTC	C5orf22	568	50615
0.007408568	0.036522915	0.028	0.015	1	negative_203_Horlbeck_NTC	PDZD2	568	50615
0.42852634	-0.040977453	0.819	0.812	1	negative_203_Horlbeck_NTC	SUB1	568	50615
0.324778249	0.008417556	0.016	0.011	1	negative_203_Horlbeck_NTC	NPR3	568	50615
0.602347052	0.043246697	0.347	0.328	1	negative_203_Horlbeck_NTC	TARS	568	50615
0.33825433	-0.047525572	0.137	0.118	1	negative_203_Horlbeck_NTC	DROSHA	568	50615
0.63632734	-0.015763629	0.199	0.186	1	negative_203_Horlbeck_NTC	GOLPH3	568	50615
0.378555032	0.011246297	0.067	0.058	1	negative_203_Horlbeck_NTC	MTMR12	568	50615
0.659742707	0.000463674	0.512	0.499	1	negative_203_Horlbeck_NTC	ZFR	568	50615
0.892712288	-0.027449371	0.19	0.18	1	negative_200_Horlbeck_NTC	AP1AR	289	50894
0.277326017	-0.011853689	0	0.004	1	negative_200_Horlbeck_NTC	ALPK1	289	50894
0.357933217	0.026703609	0.37	0.327	1	negative_200_Horlbeck_NTC	LARP7	289	50894
0.836847413	-0.018062082	0.827	0.829	1	negative_200_Horlbeck_NTC	ANK2	289	50894
0.885022448	0.003129735	0.01	0.011	1	negative_200_Horlbeck_NTC	TIFA	289	50894
0.643279307	-0.029437966	0.692	0.649	1	negative_200_Horlbeck_NTC	NEUROG2	289	50894
0.784028992	-0.006367005	0.01	0.012	1	negative_200_Horlbeck_NTC	ZGRF1	289	50894
0.00052126	0.154660143	0.339	0.241	1	negative_200_Horlbeck_NTC	CAMK2D	289	50894
0.302121038	-0.101225019	0.239	0.257	1	negative_200_Horlbeck_NTC	ANO5	289	50894
1.26E-05	-0.312545744	0.595	0.707	0.191300794	negative_200_Horlbeck_NTC	SLC17A6	289	50894
0.767490768	0.007887399	0.014	0.016	1	negative_200_Horlbeck_NTC	GAS2	289	50894
0.000405085	0.158751709	0.242	0.163	1	negative_200_Horlbeck_NTC	FANCF	289	50894
0.125040632	0.081593681	0.502	0.447	1	negative_200_Horlbeck_NTC	SVIP	289	50894
0.317021753	0.007294358	0.104	0.086	1	negative_200_Horlbeck_NTC	PAPOLG	289	50894
0.044947239	-0.126388574	0.045	0.075	1	negative_200_Horlbeck_NTC	REL	289	50894
0.121575414	0.006147985	0.149	0.115	1	negative_200_Horlbeck_NTC	PEX13	289	50894
0.553505751	-0.00640585	0.232	0.212	1	negative_200_Horlbeck_NTC	KIAA1841	289	50894
0.227238446	0.029720919	0.204	0.172	1	negative_200_Horlbeck_NTC	C2orf74	289	50894
0.001522301	-0.264779005	0.211	0.29	1	negative_200_Horlbeck_NTC	BCL11A	289	50894
0.188733051	0.039032531	0.024	0.015	1	negative_200_Horlbeck_NTC	PUS10	289	50894
0.266222088	-0.12450631	0.346	0.354	1	negative_200_Horlbeck_NTC	USP34	289	50894
0.076493563	0.107398852	0.422	0.365	1	negative_200_Horlbeck_NTC	XPO1	289	50894
0.154585055	-0.028902724	0.003	0.013	1	negative_200_Horlbeck_NTC	HELB	289	50894
0.89747369	-0.039939166	0.484	0.453	1	negative_200_Horlbeck_NTC	CAND1	289	50894
0.531561355	-0.013637914	0.163	0.147	1	negative_200_Horlbeck_NTC	DYRK2	289	50894
0.42731848	-0.019132559	0.221	0.195	1	negative_200_Horlbeck_NTC	LLPH	289	50894
0.539438806	0.068332044	0.204	0.19	1	negative_200_Horlbeck_NTC	TMBIM4	289	50894
0.038412906	0.121092899	0.176	0.133	1	negative_200_Horlbeck_NTC	GRIP1	289	50894
0.435233623	-0.006578769	0	0.002	1	negative_200_Horlbeck_NTC	SERHL2	289	50894
0.000419355	0.03220112	0.017	0.004	1	negative_200_Horlbeck_NTC	BIK	289	50894
0.450693453	-0.006732322	0	0.002	1	negative_200_Horlbeck_NTC	TSPO	289	50894
0.442768975	0.00860996	0.076	0.065	1	negative_200_Horlbeck_NTC	PNPLA3	289	50894
0.066744048	0.081190033	0.329	0.271	1	negative_200_Horlbeck_NTC	SAMM50	289	50894
0.33366776	0.009739767	0.01	0.006	1	negative_200_Horlbeck_NTC	PARVB	289	50894
0.709101939	-0.006315778	0.003	0.005	1	negative_200_Horlbeck_NTC	CYP2D6	289	50894
0.025420999	0.079733008	0.246	0.19	1	negative_200_Horlbeck_NTC	TCF20	289	50894
0.597920009	0.015729114	0.121	0.11	1	negative_200_Horlbeck_NTC	LINC01315	289	50894
0.946200216	-0.036987524	0.18	0.174	1	negative_200_Horlbeck_NTC	RRP7A	289	50894
0.302017594	-0.032613443	0.145	0.12	1	negative_200_Horlbeck_NTC	POLDIP3	289	50894
0.635857	0.00979153	0.391	0.367	1	negative_200_Horlbeck_NTC	CYB5R3	289	50894
0.858865065	-0.001806106	0.021	0.022	1	negative_200_Horlbeck_NTC	A4GALT	289	50894
0.003533003	0.112217709	0.218	0.152	1	negative_200_Horlbeck_NTC	ARFGAP3	289	50894
0.082214399	0.023727098	0.211	0.166	1	negative_200_Horlbeck_NTC	PACSIN2	289	50894
0.015757013	0.102828129	0.17	0.121	1	negative_200_Horlbeck_NTC	TTLL1	289	50894
0.19312497	-0.091562665	0.08	0.101	1	negative_200_Horlbeck_NTC	MCAT	289	50894
0.059947784	0.064157859	0.076	0.052	1	negative_200_Horlbeck_NTC	TTLL12	289	50894
0.447695638	-0.022006886	0.111	0.095	1	negative_200_Horlbeck_NTC	SCUBE1	289	50894
0.174285104	-0.019166996	0	0.006	1	negative_200_Horlbeck_NTC	EFCAB6	289	50894
0.801221979	-0.026120908	0.246	0.253	1	negative_200_Horlbeck_NTC	SULT4A1	289	50894
0.344810044	0.011854267	0.083	0.068	1	negative_200_Horlbeck_NTC	PRMT8	289	50894
0.475012691	-0.091238841	0.436	0.438	1	negative_200_Horlbeck_NTC	CCND2	289	50894
0.311175178	-0.066898361	0.055	0.07	1	negative_200_Horlbeck_NTC	TIGAR	289	50894
0.356122583	-0.013865994	0.003	0.008	1	negative_200_Horlbeck_NTC	RAD51AP1	289	50894
0.796211749	-0.039334475	0.042	0.044	1	negative_200_Horlbeck_NTC	DYRK4	289	50894
0.873717462	-0.016562358	0.27	0.261	1	negative_200_Horlbeck_NTC	NDUFA9	289	50894
0.934995466	-0.024998167	0.059	0.059	1	negative_200_Horlbeck_NTC	GALNT8	289	50894
0.032468414	0.102107096	0.097	0.065	1	negative_200_Horlbeck_NTC	PARP11	289	50894
0.9580398	-0.041269683	0.09	0.089	1	negative_200_Horlbeck_NTC	C12orf4	289	50894
0.967420497	0.006315054	0.007	0.007	1	negative_200_Horlbeck_NTC	AKAP3	289	50894
0.598421844	-0.01287008	0.035	0.041	1	negative_200_Horlbeck_NTC	DPY19L4	289	50894
0.410152322	0.02654696	0.083	0.07	1	negative_200_Horlbeck_NTC	INTS8	289	50894
0.114042169	0.061755339	0.17	0.136	1	negative_200_Horlbeck_NTC	NDUFAF6	289	50894
0.40324073	-0.005229385	0.003	0.008	1	negative_200_Horlbeck_NTC	PLEKHF2	289	50894
0.422614351	-0.00768267	0	0.002	1	negative_200_Horlbeck_NTC	GEM	289	50894
0.394624623	-0.017935723	0.003	0.008	1	negative_200_Horlbeck_NTC	RAD54B	289	50894
0.545964995	0.014014214	0.007	0.005	1	negative_200_Horlbeck_NTC	FSBP	289	50894
0.224068502	-0.01737348	0	0.005	1	negative_200_Horlbeck_NTC	CCNE2	289	50894
0.863330797	-0.034852927	0.069	0.071	1	negative_200_Horlbeck_NTC	TP53INP1	289	50894
0.819492388	-0.007457349	0.017	0.016	1	negative_200_Horlbeck_NTC	C8orf37	289	50894
0.802205712	-0.025157156	0.031	0.034	1	negative_200_Horlbeck_NTC	PNP	289	50894
0.969684777	-0.018600599	0.114	0.112	1	negative_200_Horlbeck_NTC	METTL17	289	50894
0.396984993	0.005255317	0.149	0.13	1	negative_200_Horlbeck_NTC	ARHGEF40	289	50894
0.813996826	-0.003067189	0.01	0.012	1	negative_200_Horlbeck_NTC	TMEM253	289	50894
0.028825444	0.098393016	0.384	0.316	1	negative_200_Horlbeck_NTC	TOX4	289	50894
0.512169315	0.02079583	0.062	0.053	1	negative_200_Horlbeck_NTC	NDRG2	289	50894
0.104455691	0.078879	0.097	0.073	1	negative_200_Horlbeck_NTC	ZNF219	289	50894
0.137818992	0.074005246	0.74	0.709	1	negative_200_Horlbeck_NTC	HNRNPC	289	50894
0.379531266	0.043564381	0.612	0.575	1	negative_200_Horlbeck_NTC	SUPT16H	289	50894
0.007416079	0.128892633	0.533	0.435	1	negative_200_Horlbeck_NTC	CHD8	289	50894
0.030743055	0.081479705	0.208	0.158	1	negative_200_Horlbeck_NTC	RAB2B	289	50894
0.042328483	0.111365933	0.118	0.085	1	negative_200_Horlbeck_NTC	METTL3	289	50894
0.728553354	-0.018689135	0.145	0.153	1	negative_200_Horlbeck_NTC	SALL2	289	50894
0.280334367	0.043778962	0.616	0.567	1	negative_200_Horlbeck_NTC	APEX1	289	50894
0.837740596	-0.01721581	0.114	0.108	1	negative_200_Horlbeck_NTC	OSGEP	289	50894
0.131500289	0.000503432	0.042	0.027	1	negative_200_Horlbeck_NTC	SHISA4	289	50894
0.301463851	0.064197124	0.457	0.412	1	negative_200_Horlbeck_NTC	IPO9	289	50894
0.761377166	-0.055114503	0.547	0.508	1	negative_200_Horlbeck_NTC	NAV1	289	50894
0.025272575	0.088100828	0.246	0.186	1	negative_200_Horlbeck_NTC	PPP1R12B	289	50894
0.547910898	0.010903088	0.093	0.083	1	negative_200_Horlbeck_NTC	RNPEP	289	50894
0.252006547	-0.150898705	0.374	0.376	1	negative_200_Horlbeck_NTC	TIMM17A	289	50894
0.998732157	-0.000347427	0.038	0.038	1	negative_200_Horlbeck_NTC	PCAT6	289	50894
0.032806942	0.080229174	0.1	0.068	1	negative_200_Horlbeck_NTC	PPFIA4	289	50894
0.449840809	-0.095186186	0.374	0.37	1	negative_200_Horlbeck_NTC	TMEM183A	289	50894
0.347770174	-0.01577709	0.003	0.009	1	negative_200_Horlbeck_NTC	ADORA1	289	50894
0.023456341	0.135494645	0.592	0.516	1	negative_200_Horlbeck_NTC	KDM5B	289	50894
0.749540423	-0.017909829	0.01	0.012	1	negative_200_Horlbeck_NTC	CSRP1	289	50894
0.001327779	0.088568275	0.048	0.021	1	negative_200_Horlbeck_NTC	TNNI1	289	50894
0.426372755	-0.080301299	0.069	0.08	1	negative_200_Horlbeck_NTC	SYT2	289	50894
0.074890879	0.091834926	0.585	0.518	1	negative_200_Horlbeck_NTC	ARL8A	289	50894
0.864956593	-0.021823642	0.332	0.331	1	negative_200_Horlbeck_NTC	TMEM9	289	50894
0.485949187	-0.007023093	0.017	0.013	1	negative_200_Horlbeck_NTC	IPO9-AS1	289	50894
0.726694633	-0.067339281	0.228	0.231	1	negative_200_Horlbeck_NTC	UBE2T	289	50894
0.56936577	-0.007324756	0.225	0.206	1	negative_200_Horlbeck_NTC	ADIPOR1	289	50894
0.785139703	-0.029316077	0.045	0.048	1	negative_200_Horlbeck_NTC	PHLDA3	289	50894
0.054621835	0.068630973	0.221	0.173	1	negative_200_Horlbeck_NTC	CYB5R1	289	50894
0.350210625	-0.11401903	0.17	0.184	1	negative_200_Horlbeck_NTC	RABIF	289	50894
0.11285171	0.038919396	0.104	0.078	1	negative_200_Horlbeck_NTC	KLHL12	289	50894
0.425831083	-0.002861221	0.315	0.28	1	negative_200_Horlbeck_NTC	TARDBP	289	50894
0.711004739	-0.05853468	0.09	0.094	1	negative_200_Horlbeck_NTC	UBIAD1	289	50894
0.460427254	-0.078290849	0.145	0.157	1	negative_200_Horlbeck_NTC	DISP3	289	50894
0.231740412	-0.006167791	0.225	0.187	1	negative_200_Horlbeck_NTC	FBXO44	289	50894
0.412022718	-0.018860298	0.003	0.008	1	negative_200_Horlbeck_NTC	FBXO6	289	50894
0.014463958	0.079016654	0.277	0.209	1	negative_200_Horlbeck_NTC	DRAXIN	289	50894
0.582719372	0.011527584	0.01	0.008	1	negative_200_Horlbeck_NTC	AGTRAP	289	50894
0.035147544	0.033113576	0.159	0.114	1	negative_200_Horlbeck_NTC	CLCN6	289	50894
0.653510443	-0.001657145	0.007	0.005	1	negative_200_Horlbeck_NTC	NPPA-AS1	289	50894
0.672105413	-0.010320103	0.045	0.04	1	negative_200_Horlbeck_NTC	PLOD1	289	50894
0.352505269	0.002483242	0.176	0.152	1	negative_200_Horlbeck_NTC	MFN2	289	50894
0.880406699	0.021058345	0.097	0.095	1	negative_200_Horlbeck_NTC	MIIP	289	50894
0.612517329	-0.0416527	0.093	0.101	1	negative_200_Horlbeck_NTC	VPS13D	289	50894
0.035337713	-0.159858696	0.415	0.444	1	negative_200_Horlbeck_NTC	SRM	289	50894
0.258523142	0.027187632	0.173	0.145	1	negative_200_Horlbeck_NTC	EXOSC10	289	50894
0.047158201	0.079492249	0.221	0.174	1	negative_200_Horlbeck_NTC	MTOR	289	50894
0.304686962	0.027682243	0.228	0.201	1	negative_200_Horlbeck_NTC	FBXO2	289	50894
0.412007377	0.008315296	0.232	0.204	1	negative_200_Horlbeck_NTC	MAD2L2	289	50894
0.652137899	0.011091587	0.201	0.191	1	negative_200_Horlbeck_NTC	MTHFR	289	50894
0.595701168	0.00158409	0.121	0.11	1	negative_200_Horlbeck_NTC	KIAA2013	289	50894
0.408122767	0.000982809	0.024	0.018	1	negative_200_Horlbeck_NTC	MFSD2A	289	50894
0.930204854	-0.004544918	0.554	0.53	1	negative_200_Horlbeck_NTC	CAP1	289	50894
0.000602424	0.149650186	0.215	0.141	1	negative_200_Horlbeck_NTC	RLF	289	50894
0.670123214	-0.012120454	0.128	0.119	1	negative_200_Horlbeck_NTC	ZMPSTE24	289	50894
0.624869007	-0.01461846	0.391	0.361	1	negative_200_Horlbeck_NTC	SMAP2	289	50894
0.643091415	-0.032042752	0.038	0.043	1	negative_200_Horlbeck_NTC	ZFP69B	289	50894
0.243742144	0.025757278	0.021	0.013	1	negative_200_Horlbeck_NTC	ZFP69	289	50894
0.543401368	-0.017172357	0.038	0.046	1	negative_200_Horlbeck_NTC	EXO5	289	50894
0.000797803	0.05795518	0.038	0.014	1	negative_200_Horlbeck_NTC	ZNF684	289	50894
0.668130886	-0.07556548	0.18	0.183	1	negative_200_Horlbeck_NTC	NFYC	289	50894
0.764146716	-0.003950629	0.163	0.154	1	negative_200_Horlbeck_NTC	CTPS1	289	50894
0.462264044	-0.006292165	0	0.002	1	negative_200_Horlbeck_NTC	SLFNL1-AS1	289	50894
0.475239925	0.015891764	0.021	0.016	1	negative_200_Horlbeck_NTC	FOXO6	289	50894
0.765188791	-0.010010054	0.08	0.074	1	negative_200_Horlbeck_NTC	TRIT1	289	50894
0.354187485	-0.02480939	0.007	0.013	1	negative_200_Horlbeck_NTC	MYCL	289	50894
0.460515367	-0.09446482	0.111	0.121	1	negative_200_Horlbeck_NTC	PPT1	289	50894
0.849162074	-0.039560116	0.235	0.223	1	negative_200_Horlbeck_NTC	RIMS3	289	50894
0.665799783	-0.030259284	0.017	0.021	1	negative_200_Horlbeck_NTC	NFYC-AS1	289	50894
0.671230223	0.030506862	0.08	0.073	1	negative_200_Horlbeck_NTC	CITED4	289	50894
0.786337995	-0.026125375	0.121	0.113	1	negative_200_Horlbeck_NTC	SCMH1	289	50894
0.186781554	0.011391182	0.18	0.148	1	negative_200_Horlbeck_NTC	ABCD3	289	50894
0.014924639	0.033554916	0.024	0.01	1	negative_200_Horlbeck_NTC	SLC44A3	289	50894
0.480867745	-0.034448722	0.017	0.023	1	negative_200_Horlbeck_NTC	TMEM56	289	50894
0.844984108	-0.004280355	0.017	0.016	1	negative_200_Horlbeck_NTC	RWDD3	289	50894
0.28929192	-0.012543345	0	0.004	1	negative_200_Horlbeck_NTC	ARHGAP29	289	50894
0.000730957	0.147216694	0.419	0.309	1	negative_200_Horlbeck_NTC	CNN3	289	50894
0.009585532	0.08468839	0.131	0.087	1	negative_200_Horlbeck_NTC	ALG14	289	50894
0.98506839	0.002246676	0.412	0.403	1	negative_200_Horlbeck_NTC	WAC	289	50894
0.704160876	-0.015330905	0.007	0.009	1	negative_200_Horlbeck_NTC	BAMBI	289	50894
0.6700995	-0.008844389	0.01	0.013	1	negative_200_Horlbeck_NTC	MPP7	289	50894
0.920754647	-0.043362981	0.28	0.273	1	negative_200_Horlbeck_NTC	WAC-AS1	289	50894
0.541112518	0.014027134	0.083	0.073	1	negative_200_Horlbeck_NTC	SVIL	289	50894
0.043160506	0.095349739	0.204	0.157	1	negative_200_Horlbeck_NTC	MLLT10	289	50894
0.34802308	0.027264862	0.329	0.293	1	negative_200_Horlbeck_NTC	COMMD3	289	50894
0.58599489	-0.033955639	0.121	0.131	1	negative_200_Horlbeck_NTC	BMI1	289	50894
0.946603337	-0.02773992	0.481	0.454	1	negative_200_Horlbeck_NTC	MSRB2	289	50894
0.534778838	-0.003577296	0.031	0.025	1	negative_200_Horlbeck_NTC	OTUD1	289	50894
0.003677579	0.136265517	0.208	0.146	1	negative_200_Horlbeck_NTC	SKIDA1	289	50894
0.00494868	0.14631046	0.37	0.283	1	negative_200_Horlbeck_NTC	DNAJC1	289	50894
0.839610955	-0.03096218	0.097	0.092	1	negative_200_Horlbeck_NTC	PIP4K2A	289	50894
0.263770886	-0.014337574	0	0.004	1	negative_200_Horlbeck_NTC	KIAA1217	289	50894
0.904880461	-0.018908764	0.062	0.063	1	negative_200_Horlbeck_NTC	MED17	289	50894
0.623113562	-0.020457585	0.152	0.138	1	negative_200_Horlbeck_NTC	FAT3	289	50894
0.386400117	-0.06285054	0.087	0.101	1	negative_200_Horlbeck_NTC	CEP295	289	50894
0.065698744	0.07619499	0.093	0.066	1	negative_200_Horlbeck_NTC	C11orf54	289	50894
0.205493767	0.00583153	0.014	0.007	1	negative_200_Horlbeck_NTC	SMCO4	289	50894
0.596416388	0.00278913	0.197	0.181	1	negative_200_Horlbeck_NTC	SLC36A4	289	50894
0.036866304	0.104410084	0.336	0.268	1	negative_200_Horlbeck_NTC	TAF1D	289	50894
0.038532531	0.047311823	0.01	0.003	1	negative_200_Horlbeck_NTC	TUBA1C	289	50894
0.825527143	-0.012595264	0.007	0.008	1	negative_200_Horlbeck_NTC	PRPH	289	50894
0.014380333	-0.159982462	0.062	0.106	1	negative_200_Horlbeck_NTC	DNAJC22	289	50894
0.942510279	-0.02729968	0.356	0.344	1	negative_200_Horlbeck_NTC	SPATS2	289	50894
0.603849375	-0.012049557	0.003	0.006	1	negative_200_Horlbeck_NTC	KCNH3	289	50894
0.227167387	0.01819882	0.111	0.088	1	negative_200_Horlbeck_NTC	PRPF40B	289	50894
0.471453259	0.004799636	0.751	0.704	1	negative_200_Horlbeck_NTC	TMBIM6	289	50894
0.280632891	-0.021710958	0.007	0.015	1	negative_200_Horlbeck_NTC	BCDIN3D-AS1	289	50894
0.916322868	0.011863204	0.003	0.003	1	negative_200_Horlbeck_NTC	AQP5	289	50894
0.783443362	-0.02185284	0.19	0.178	1	negative_200_Horlbeck_NTC	ASIC1	289	50894
0.260164857	0.071272918	0.457	0.412	1	negative_200_Horlbeck_NTC	SMARCD1	289	50894
0.563317765	-0.087893101	0.381	0.376	1	negative_200_Horlbeck_NTC	COX14	289	50894
0.472063217	-0.071534423	0.131	0.143	1	negative_200_Horlbeck_NTC	LARP4	289	50894
0.278614513	0.040562528	0.17	0.144	1	negative_200_Horlbeck_NTC	DIP2B	289	50894
0.650791796	-0.014024803	0.045	0.051	1	negative_200_Horlbeck_NTC	ATF1	289	50894
0.264791655	0.018154964	0.104	0.084	1	negative_200_Horlbeck_NTC	KMT2D	289	50894
0.702836007	0.0021971	0.007	0.005	1	negative_200_Horlbeck_NTC	RHEBL1	289	50894
0.846611224	-0.045444122	0.163	0.153	1	negative_200_Horlbeck_NTC	LMBR1L	289	50894
0.672365334	-0.024920626	0.958	0.949	1	negative_200_Horlbeck_NTC	TUBA1B	289	50894
0.019604608	0.046937258	0.997	0.998	1	negative_200_Horlbeck_NTC	TUBA1A	289	50894
0.758569514	-0.010489286	0.055	0.051	1	negative_200_Horlbeck_NTC	C1QL4	289	50894
0.151673415	0.033548942	0.246	0.203	1	negative_200_Horlbeck_NTC	MCRS1	289	50894
0.218979697	-0.024581379	0.01	0.021	1	negative_200_Horlbeck_NTC	FMNL3	289	50894
0.645311317	0.029746223	0.131	0.124	1	negative_200_Horlbeck_NTC	NCKAP5L	289	50894
0.51280719	0.038205642	0.08	0.07	1	negative_200_Horlbeck_NTC	BCDIN3D	289	50894
0.781235654	-0.013795662	0.138	0.131	1	negative_200_Horlbeck_NTC	FAIM2	289	50894
0.758755698	-0.004069875	0.024	0.022	1	negative_200_Horlbeck_NTC	RACGAP1	289	50894
0.048714029	0.02441734	0.194	0.145	1	negative_200_Horlbeck_NTC	CERS5	289	50894
0.047394454	0.047566082	0.083	0.056	1	negative_200_Horlbeck_NTC	LIMA1	289	50894
0.526673618	-0.005868565	0.09	0.078	1	negative_200_Horlbeck_NTC	SLC11A2	289	50894
0.45401967	-0.015401988	0.007	0.012	1	negative_200_Horlbeck_NTC	POC1B-AS1	289	50894
0.010312996	0.130270225	0.17	0.12	1	negative_200_Horlbeck_NTC	ATP2B1-AS1	289	50894
0.285641878	0.035797521	0.035	0.025	1	negative_200_Horlbeck_NTC	KITLG	289	50894
0.987642576	-0.115692657	0.253	0.235	1	negative_200_Horlbeck_NTC	DUSP6	289	50894
0.530239928	-0.030012505	0.01	0.015	1	negative_200_Horlbeck_NTC	POC1B	289	50894
0.227521511	0.094508236	0.668	0.6	1	negative_200_Horlbeck_NTC	ATP2B1	289	50894
0.077770905	0.05936494	0.336	0.277	1	negative_200_Horlbeck_NTC	SNN	289	50894
0.401619733	-0.004753707	0.107	0.091	1	negative_200_Horlbeck_NTC	SNX29	289	50894
0.041361396	0.061302682	0.055	0.034	1	negative_200_Horlbeck_NTC	SHISA9	289	50894
0.906562486	-0.006685455	0.035	0.033	1	negative_200_Horlbeck_NTC	LITAF	289	50894
0.63394004	0.019673822	0.052	0.046	1	negative_200_Horlbeck_NTC	TXNDC11	289	50894
0.066641427	0.048879582	0.266	0.212	1	negative_200_Horlbeck_NTC	ZC3H7A	289	50894
0.835523971	-0.019057059	0.408	0.415	1	negative_200_Horlbeck_NTC	RSL1D1	289	50894
0.160474032	0.045565194	0.543	0.482	1	negative_200_Horlbeck_NTC	GSPT1	289	50894
0.429362724	0.020207763	0.038	0.03	1	negative_200_Horlbeck_NTC	NPIPB2	289	50894
0.750877326	-0.026679771	0.045	0.049	1	negative_200_Horlbeck_NTC	CPPED1	289	50894
0.836062383	-0.006413624	0.007	0.008	1	negative_200_Horlbeck_NTC	LRRC37A	289	50894
0.705788422	-0.014520672	0.014	0.017	1	negative_200_Horlbeck_NTC	LRRC37A2	289	50894
0.815886495	-0.030192304	0.453	0.429	1	negative_200_Horlbeck_NTC	NSF	289	50894
0.002342358	0.13332998	0.215	0.148	1	negative_200_Horlbeck_NTC	GOSR2	289	50894
0.368555623	-0.00914002	0	0.003	1	negative_200_Horlbeck_NTC	EFCAB13	289	50894
0.43600352	0.03764322	0.467	0.435	1	negative_200_Horlbeck_NTC	NPEPPS	289	50894
0.392967866	-0.088503452	0.671	0.665	1	negative_200_Horlbeck_NTC	KPNB1	289	50894
0.883080653	-0.01801436	0.069	0.071	1	negative_200_Horlbeck_NTC	TBKBP1	289	50894
0.008447837	0.011508966	0.01	0.003	1	negative_200_Horlbeck_NTC	LRRC46	289	50894
0.673884695	-0.013963066	0.055	0.049	1	negative_200_Horlbeck_NTC	SP2	289	50894
0.886351129	0.004281713	0.073	0.07	1	negative_200_Horlbeck_NTC	PNPO	289	50894
0.997526966	-0.0288875	0.149	0.146	1	negative_200_Horlbeck_NTC	CDK5RAP3	289	50894
0.851726836	-0.107110376	0.315	0.298	1	negative_200_Horlbeck_NTC	NFE2L1	289	50894
0.880792675	0.018901431	0.052	0.05	1	negative_200_Horlbeck_NTC	SNX11	289	50894
0.881002967	-0.00729935	0.042	0.04	1	negative_200_Horlbeck_NTC	ARL17B	289	50894
0.004350375	0.091397962	0.159	0.104	1	negative_200_Horlbeck_NTC	ARL17A	289	50894
0.411996223	0.017589044	0.062	0.051	1	negative_200_Horlbeck_NTC	FAM215B	289	50894
0.038399312	0.023705458	0.038	0.02	1	negative_200_Horlbeck_NTC	WNT3	289	50894
0.726124846	0.012515336	0.021	0.018	1	negative_200_Horlbeck_NTC	RPRML	289	50894
0.350230435	-0.003661123	0.197	0.17	1	negative_200_Horlbeck_NTC	CDC27	289	50894
0.151913696	-0.063150154	0.014	0.027	1	negative_200_Horlbeck_NTC	OSBPL7	289	50894
0.814642337	-0.036297492	0.142	0.134	1	negative_200_Horlbeck_NTC	MRPL10	289	50894
0.392256849	-0.056123104	0.055	0.068	1	negative_200_Horlbeck_NTC	SCRN2	289	50894
0.893361176	0.000941576	0.003	0.003	1	negative_200_Horlbeck_NTC	SP6	289	50894
0.924469758	-0.005602525	0.007	0.007	1	negative_200_Horlbeck_NTC	SP2-AS1	289	50894
0.256445089	0.030149377	0.792	0.739	1	negative_200_Horlbeck_NTC	CBX1	289	50894
0.65292353	-0.000436508	0.007	0.005	1	negative_200_Horlbeck_NTC	TOM1L1	289	50894
0.579431327	0.048673329	0.042	0.036	1	negative_200_Horlbeck_NTC	STXBP4	289	50894
0.976565857	-0.000722462	0.003	0.003	1	negative_200_Horlbeck_NTC	HLF	289	50894
0.053331998	0.063234091	0.052	0.032	1	negative_200_Horlbeck_NTC	PCTP	289	50894
0.277326017	-0.015286547	0	0.004	1	negative_200_Horlbeck_NTC	ANKFN1	289	50894
0.450693453	-0.006393403	0	0.002	1	negative_200_Horlbeck_NTC	NOG	289	50894
0.441815285	0.002625154	0.336	0.308	1	negative_200_Horlbeck_NTC	COX11	289	50894
0.979586681	-0.065807254	0.311	0.291	1	negative_200_Horlbeck_NTC	MMD	289	50894
0.418152037	0.009037478	0.017	0.012	1	negative_200_Horlbeck_NTC	TMEM100	289	50894
0.12916965	0.03589453	0.048	0.032	1	negative_200_Horlbeck_NTC	ENGASE	289	50894
0.625518037	-0.012957112	0.045	0.039	1	negative_200_Horlbeck_NTC	AFMID	289	50894
0.941312125	0.021264653	0.003	0.003	1	negative_200_Horlbeck_NTC	BIRC5	289	50894
0.796622912	0.000770676	0.498	0.483	1	negative_200_Horlbeck_NTC	TNRC6C	289	50894
0.102255752	0.018219887	0.035	0.021	1	negative_200_Horlbeck_NTC	SYNGR2	289	50894
0.403679402	0.037343091	0.242	0.218	1	negative_200_Horlbeck_NTC	09-Sep	289	50894
0.382943712	0.003043319	0.111	0.094	1	negative_200_Horlbeck_NTC	PGS1	289	50894
0.673151022	-0.009300462	0.003	0.005	1	negative_200_Horlbeck_NTC	C1QTNF1	289	50894
0.404680532	-0.007421417	0	0.002	1	negative_200_Horlbeck_NTC	SOCS3	289	50894
0.085887614	-0.109781663	0.08	0.111	1	negative_200_Horlbeck_NTC	CANT1	289	50894
0.115316847	0.086069921	0.17	0.137	1	negative_200_Horlbeck_NTC	CYTH1	289	50894
0.050591924	0.020583715	0.017	0.007	1	negative_200_Horlbeck_NTC	LINC01993	289	50894
0.453285608	-0.017343325	0.322	0.286	1	negative_200_Horlbeck_NTC	TIMP2	289	50894
0.148765666	0.014486066	0.104	0.079	1	negative_200_Horlbeck_NTC	USP36	289	50894
0.969553549	0.008882695	0.003	0.003	1	negative_200_Horlbeck_NTC	CEP295NL	289	50894
0.023403832	0.090435645	0.235	0.178	1	negative_200_Horlbeck_NTC	LGALS3BP	289	50894
0.437311051	-0.069423914	0.152	0.167	1	negative_200_Horlbeck_NTC	MTUS2	289	50894
0.692564207	-0.043426188	0.087	0.092	1	negative_200_Horlbeck_NTC	USPL1	289	50894
0.860352558	-0.038609661	0.152	0.144	1	negative_200_Horlbeck_NTC	SLC7A1	289	50894
0.490022539	0.030115529	0.46	0.423	1	negative_200_Horlbeck_NTC	UBL3	289	50894
0.409972488	0.015605936	0.273	0.247	1	negative_200_Horlbeck_NTC	KATNAL1	289	50894
0.025976905	0.092402608	0.972	0.952	1	negative_200_Horlbeck_NTC	HMGB1	289	50894
0.333773521	-0.011084818	0	0.003	1	negative_200_Horlbeck_NTC	LINC02078	289	50894
0.894028106	0.006279263	0.035	0.033	1	negative_200_Horlbeck_NTC	CBX2	289	50894
0.148173658	-0.151237361	0.388	0.401	1	negative_200_Horlbeck_NTC	RBFOX3	289	50894
0.224519127	0.046796081	0.253	0.22	1	negative_200_Horlbeck_NTC	CBX4	289	50894
0.592281723	0.011555593	0.059	0.052	1	negative_200_Horlbeck_NTC	CBX8	289	50894
0.508739141	-0.016782242	0.007	0.011	1	negative_200_Horlbeck_NTC	ZNF575	289	50894
0.253094751	-0.013955352	0	0.004	1	negative_200_Horlbeck_NTC	PINLYP	289	50894
0.695168757	-0.013013699	0.121	0.128	1	negative_200_Horlbeck_NTC	ZNF576	289	50894
0.086921306	0.058157302	0.09	0.065	1	negative_200_Horlbeck_NTC	ZNF283	289	50894
0.322625373	0.003683484	0.024	0.017	1	negative_200_Horlbeck_NTC	ZNF221	289	50894
0.213077023	-0.032936654	0.007	0.016	1	negative_200_Horlbeck_NTC	ZNF155	289	50894
0.030211591	0.013430658	0.021	0.009	1	negative_200_Horlbeck_NTC	ZNF230	289	50894
0.565562682	0.044781737	0.045	0.039	1	negative_200_Horlbeck_NTC	ZNF222	289	50894
0.912095315	0.008676883	0.017	0.017	1	negative_200_Horlbeck_NTC	ZNF223	289	50894
0.412127566	-0.011776085	0.007	0.012	1	negative_200_Horlbeck_NTC	ZNF284	289	50894
0.966862201	-0.033070476	0.059	0.059	1	negative_200_Horlbeck_NTC	ZNF224	289	50894
0.052012615	0.03805803	0.028	0.014	1	negative_200_Horlbeck_NTC	ZNF225	289	50894
0.359803755	-0.049986649	0.052	0.065	1	negative_200_Horlbeck_NTC	ZNF234	289	50894
0.402963212	-0.006537656	0.19	0.167	1	negative_200_Horlbeck_NTC	ZNF226	289	50894
0.990947468	0.029380587	0.045	0.045	1	negative_200_Horlbeck_NTC	ZNF227	289	50894
0.352741985	0.027231922	0.021	0.014	1	negative_200_Horlbeck_NTC	ZNF233	289	50894
0.119713229	0.007131285	0.066	0.046	1	negative_200_Horlbeck_NTC	PVR	289	50894
0.139633913	0.007420498	0.017	0.009	1	negative_200_Horlbeck_NTC	CEACAM19	289	50894
0.525752732	0.009469518	0.01	0.007	1	negative_200_Horlbeck_NTC	BCL3	289	50894
0.884856775	0.011481864	0.007	0.008	1	negative_200_Horlbeck_NTC	PHLDB3	289	50894
0.00495439	0.114778904	0.135	0.087	1	negative_200_Horlbeck_NTC	ETHE1	289	50894
0.107612813	-0.087431954	0.08	0.108	1	negative_200_Horlbeck_NTC	XRCC1	289	50894
0.711635048	-0.023785719	0.343	0.322	1	negative_200_Horlbeck_NTC	IRGQ	289	50894
0.80515139	-0.008692252	0.768	0.752	1	negative_200_Horlbeck_NTC	ZNF428	289	50894
0.41878337	0.026053316	0.242	0.218	1	negative_200_Horlbeck_NTC	CADM4	289	50894
0.190295845	0.029331851	0.111	0.087	1	negative_200_Horlbeck_NTC	SMG9	289	50894
0.956093246	-0.014968445	0.021	0.021	1	negative_200_Horlbeck_NTC	ZNF404	289	50894
0.351943282	-0.031606016	0.014	0.022	1	negative_200_Horlbeck_NTC	ZNF45	289	50894
0.122176096	0.035973074	0.031	0.019	1	negative_200_Horlbeck_NTC	ZNF235	289	50894
0.965933508	0.003993587	0.035	0.035	1	negative_200_Horlbeck_NTC	ZNF112	289	50894
0.27122718	0.006306695	0.021	0.013	1	negative_200_Horlbeck_NTC	ZNF285	289	50894
0.140352935	-0.04825851	0.014	0.028	1	negative_200_Horlbeck_NTC	ZNF229	289	50894
0.518980409	-0.026757665	0.038	0.046	1	negative_200_Horlbeck_NTC	ZNF180	289	50894
0.826097124	-0.007644298	0.01	0.012	1	negative_200_Horlbeck_NTC	RMDN2	289	50894
0.003232169	0.029017659	0.014	0.003	1	negative_200_Horlbeck_NTC	GALM	289	50894
0.036498702	0.038446569	0.156	0.113	1	negative_200_Horlbeck_NTC	GEMIN6	289	50894
0.394964219	-0.108752466	0.18	0.193	1	negative_200_Horlbeck_NTC	MORN2	289	50894
0.408944593	0.000625937	0.007	0.004	1	negative_200_Horlbeck_NTC	ARHGEF33	289	50894
0.75157676	-0.062753061	0.159	0.161	1	negative_200_Horlbeck_NTC	CDC42EP3	289	50894
0.245863443	0.020126527	0.107	0.087	1	negative_200_Horlbeck_NTC	ATL2	289	50894
0.129907735	0.017360535	0.187	0.149	1	negative_200_Horlbeck_NTC	HNRNPLL	289	50894
0.640317198	-0.01896465	0.581	0.525	1	negative_200_Horlbeck_NTC	SRSF7	289	50894
0.116023688	0.031529763	0.197	0.157	1	negative_200_Horlbeck_NTC	DHX57	289	50894
0.81221112	-0.046724761	0.18	0.18	1	negative_200_Horlbeck_NTC	SOS1	289	50894
0.507677823	-0.012580466	0.149	0.132	1	negative_200_Horlbeck_NTC	MAP4K3	289	50894
0.98349002	-0.065554221	0.249	0.237	1	negative_200_Horlbeck_NTC	TMEM178A	289	50894
0.31963035	0.016680139	0.017	0.011	1	negative_200_Horlbeck_NTC	SLC8A1-AS1	289	50894
0.093718632	0.048092776	0.128	0.097	1	negative_200_Horlbeck_NTC	THUMPD2	289	50894
0.589629155	-0.103342493	0.325	0.316	1	negative_200_Horlbeck_NTC	SLC8A1	289	50894
0.114517489	-0.176332169	0.156	0.186	1	negative_200_Horlbeck_NTC	ID2	289	50894
0.95770593	-0.031765873	0.073	0.071	1	negative_200_Horlbeck_NTC	ASAP2	289	50894
0.886904713	0.014098285	0.104	0.1	1	negative_200_Horlbeck_NTC	CPSF3	289	50894
0.211474613	-0.099974993	0.204	0.234	1	negative_200_Horlbeck_NTC	IAH1	289	50894
0.143446883	-0.079522594	0.879	0.909	1	negative_200_Horlbeck_NTC	KIDINS220	289	50894
0.940760727	-0.045513906	0.287	0.272	1	negative_200_Horlbeck_NTC	MBOAT2	289	50894
0.891623987	-0.053330418	0.287	0.27	1	negative_200_Horlbeck_NTC	ITGB1BP1	289	50894
0.019685375	0.080975703	0.128	0.088	1	negative_200_Horlbeck_NTC	CYP20A1	289	50894
0.693616269	0.022790308	0.114	0.106	1	negative_200_Horlbeck_NTC	NBEAL1	289	50894
0.911226281	-0.01124185	0.616	0.602	1	negative_200_Horlbeck_NTC	ABI2	289	50894
0.425958769	0.037213486	0.138	0.122	1	negative_200_Horlbeck_NTC	RAPH1	289	50894
0.27034134	0.04075527	0.19	0.164	1	negative_200_Horlbeck_NTC	WDR12	289	50894
0.749587222	-0.006751144	0.021	0.024	1	negative_200_Horlbeck_NTC	SLC9A8	289	50894
0.860803984	0.00448683	0.003	0.003	1	negative_200_Horlbeck_NTC	SNAI1	289	50894
0.320243777	0.010398394	0.349	0.308	1	negative_200_Horlbeck_NTC	PTPN1	289	50894
0.204271935	0.049998679	0.18	0.151	1	negative_200_Horlbeck_NTC	RNF114	289	50894
0.935476375	-0.009796277	0.017	0.018	1	negative_200_Horlbeck_NTC	ADNP-AS1	289	50894
0.651671749	0.009510385	0.118	0.109	1	negative_200_Horlbeck_NTC	BCAS4	289	50894
0.009480436	-0.098552632	0.01	0.04	1	negative_200_Horlbeck_NTC	PARD6B	289	50894
0.261983738	-0.009654294	0.073	0.056	1	negative_200_Horlbeck_NTC	MOCS3	289	50894
0.675823802	0.016730446	0.038	0.043	1	negative_200_Horlbeck_NTC	CEBPB	289	50894
0.004497805	0.14942196	0.45	0.358	1	negative_200_Horlbeck_NTC	ADNP	289	50894
0.402756887	-0.00838951	0	0.002	1	negative_200_Horlbeck_NTC	KCNG1	289	50894
0.155975943	-0.107810782	0.09	0.115	1	negative_200_Horlbeck_NTC	DPM1	289	50894
0.187764142	0.023761118	0.045	0.031	1	negative_200_Horlbeck_NTC	SPATA2	289	50894
0.93085457	-0.020368646	0.121	0.116	1	negative_200_Horlbeck_NTC	TMEM189	289	50894
0.753180251	0.003937077	0.007	0.006	1	negative_200_Horlbeck_NTC	CEBPB-AS1	289	50894
0.577210039	-0.056272775	0.104	0.112	1	negative_200_Horlbeck_NTC	UBE2V1	289	50894
0.28672187	-0.010966267	0.003	0.01	1	negative_200_Horlbeck_NTC	PTGIS	289	50894
0.080505276	0.045471562	0.277	0.226	1	negative_200_Horlbeck_NTC	B4GALT5	289	50894
0.271766605	-0.102734962	0.263	0.285	1	negative_200_Horlbeck_NTC	KCNB1	289	50894
0.659650519	0.014070564	0.422	0.395	1	negative_200_Horlbeck_NTC	EWSR1	289	50894
0.003973487	0.034928076	0.028	0.01	1	negative_200_Horlbeck_NTC	GAS2L1	289	50894
0.255424087	0.011718671	0.083	0.065	1	negative_200_Horlbeck_NTC	NEFH	289	50894
0.000827511	0.153250377	0.246	0.169	1	negative_200_Horlbeck_NTC	NF2	289	50894
0.369929042	0.007995941	0.01	0.006	1	negative_200_Horlbeck_NTC	CABP7	289	50894
0.369540063	-0.083599605	0.886	0.916	1	negative_200_Horlbeck_NTC	UQCR10	289	50894
0.953101439	-0.054915836	0.114	0.111	1	negative_200_Horlbeck_NTC	MTMR3	289	50894
0.938964391	-0.022584646	0.093	0.091	1	negative_200_Horlbeck_NTC	CCDC157	289	50894
0.43309133	-0.007054723	0	0.002	1	negative_200_Horlbeck_NTC	SEC14L2	289	50894
0.992328157	-0.004290393	0.003	0.003	1	negative_200_Horlbeck_NTC	MTFP1	289	50894
0.80387457	-0.010902285	0.017	0.015	1	negative_200_Horlbeck_NTC	TCN2	289	50894
0.694170386	-0.021874999	0.069	0.075	1	negative_200_Horlbeck_NTC	SLC35E4	289	50894
0.458257944	-0.024254058	0.121	0.104	1	negative_200_Horlbeck_NTC	OSBP2	289	50894
0.175332769	0.036966981	0.128	0.102	1	negative_200_Horlbeck_NTC	MORC2-AS1	289	50894
0.616976352	-0.000198098	0.007	0.005	1	negative_200_Horlbeck_NTC	SMTN	289	50894
0.346691986	-0.033866572	0.017	0.026	1	negative_200_Horlbeck_NTC	INPP5J	289	50894
0.029134952	0.069400929	0.1	0.067	1	negative_200_Horlbeck_NTC	RNF185	289	50894
0.006446223	0.10554969	0.208	0.148	1	negative_200_Horlbeck_NTC	LIMK2	289	50894
0.234581895	0.051744954	0.1	0.081	1	negative_200_Horlbeck_NTC	RHBDD3	289	50894
0.674005961	-0.009401841	0.01	0.013	1	negative_200_Horlbeck_NTC	RASL10A	289	50894
0.137610293	0.099826681	0.176	0.144	1	negative_200_Horlbeck_NTC	AP1B1	289	50894
0.124744811	0.060270873	0.183	0.15	1	negative_200_Horlbeck_NTC	RFPL1S	289	50894
0.141812344	0.088385	0.225	0.189	1	negative_200_Horlbeck_NTC	THOC5	289	50894
0.396234409	0.045880888	0.471	0.432	1	negative_200_Horlbeck_NTC	NIPSNAP1	289	50894
0.308798529	0.009159486	0.128	0.108	1	negative_200_Horlbeck_NTC	ZMAT5	289	50894
0.068332785	0.062430703	0.118	0.087	1	negative_200_Horlbeck_NTC	ASCC2	289	50894
0.871928402	-0.002481145	0.038	0.036	1	negative_200_Horlbeck_NTC	TBC1D10A	289	50894
0.382004262	-0.012509535	0.232	0.202	1	negative_200_Horlbeck_NTC	SF3A1	289	50894
0.52418009	-0.049647278	0.042	0.049	1	negative_200_Horlbeck_NTC	RNF215	289	50894
0.611268957	0.004349471	0.007	0.005	1	negative_200_Horlbeck_NTC	GAL3ST1	289	50894
0.82451087	-0.027223402	0.093	0.097	1	negative_200_Horlbeck_NTC	PES1	289	50894
0.749273403	-0.006302205	0.159	0.15	1	negative_200_Horlbeck_NTC	DUSP18	289	50894
0.261851221	0.028660984	0.131	0.108	1	negative_200_Horlbeck_NTC	MORC2	289	50894
0.460791872	0.051917161	0.055	0.047	1	negative_200_Horlbeck_NTC	SELENOM	289	50894
0.072075234	0.036965233	0.194	0.15	1	negative_200_Horlbeck_NTC	GGA1	289	50894
0.556607091	0.006510501	0.007	0.005	1	negative_200_Horlbeck_NTC	SH3BP1	289	50894
0.769807862	-0.008378084	0.003	0.005	1	negative_200_Horlbeck_NTC	PDXP	289	50894
0.130281488	-0.026466993	0	0.008	1	negative_200_Horlbeck_NTC	LGALS1	289	50894
0.487439543	-0.022030155	0.024	0.031	1	negative_200_Horlbeck_NTC	NOL12	289	50894
0.161179919	0.042732426	0.159	0.129	1	negative_200_Horlbeck_NTC	TRIOBP	289	50894
0.796837875	-0.087147119	0.273	0.27	1	negative_200_Horlbeck_NTC	H1F0	289	50894
0.539755471	-0.001853726	0.104	0.092	1	negative_200_Horlbeck_NTC	GCAT	289	50894
0.860402487	0.000475277	0.007	0.006	1	negative_200_Horlbeck_NTC	GALR3	289	50894
0.377026651	0.05773087	0.692	0.66	1	negative_200_Horlbeck_NTC	EIF3L	289	50894
0.710739968	-0.008074191	0.052	0.057	1	negative_200_Horlbeck_NTC	MICALL1	289	50894
0.456587107	-0.053913873	0.426	0.448	1	negative_200_Horlbeck_NTC	POLR2F	289	50894
0.876278126	-0.01919339	0.09	0.086	1	negative_200_Horlbeck_NTC	PICK1	289	50894
0.192779898	-0.020772029	0.003	0.012	1	negative_200_Horlbeck_NTC	MAFF	289	50894
0.392030548	-0.018936372	0.142	0.121	1	negative_200_Horlbeck_NTC	CBY1	289	50894
0.977410558	-0.015188548	0.412	0.394	1	negative_200_Horlbeck_NTC	TOMM22	289	50894
0.866053875	-0.010078705	0.128	0.131	1	negative_200_Horlbeck_NTC	GTPBP1	289	50894
0.489851601	0.005402896	0.042	0.034	1	negative_200_Horlbeck_NTC	ELFN2	289	50894
0.039047328	0.011237078	0.01	0.003	1	negative_200_Horlbeck_NTC	MFNG	289	50894
0.980482813	-0.013906471	0.007	0.007	1	negative_200_Horlbeck_NTC	CARD10	289	50894
0.054315444	0.074044531	0.221	0.177	1	negative_200_Horlbeck_NTC	ANKRD54	289	50894
0.862941225	-0.011372065	0.007	0.008	1	negative_200_Horlbeck_NTC	C22orf23	289	50894
0.305842766	-0.010816316	0	0.004	1	negative_200_Horlbeck_NTC	BAIAP2L2	289	50894
0.090374325	0.048138648	0.045	0.028	1	negative_200_Horlbeck_NTC	PLA2G6	289	50894
0.059681607	0.042081199	0.111	0.079	1	negative_200_Horlbeck_NTC	TMEM184B	289	50894
0.047588953	0.087415892	0.616	0.532	1	negative_200_Horlbeck_NTC	CSNK1E	289	50894
0.668280902	0.009225914	0.014	0.011	1	negative_200_Horlbeck_NTC	KCNJ4	289	50894
0.186969043	0.03526734	0.824	0.786	1	negative_200_Horlbeck_NTC	DDX17	289	50894
0.350252399	0.023102194	0.128	0.109	1	negative_200_Horlbeck_NTC	FAM227A	289	50894
0.183748152	0.061784157	0.183	0.152	1	negative_200_Horlbeck_NTC	JOSD1	289	50894
0.097947719	-0.104659078	0.069	0.097	1	negative_200_Horlbeck_NTC	SUN2	289	50894
0.771485717	0.001369208	0.076	0.08	1	negative_200_Horlbeck_NTC	DNAL4	289	50894
0.935232889	-0.024553303	0.215	0.206	1	negative_200_Horlbeck_NTC	NPTXR	289	50894
0.565505217	-0.049211961	0.183	0.194	1	negative_200_Horlbeck_NTC	CBX6	289	50894
0.828276709	-0.004975338	0.021	0.023	1	negative_200_Horlbeck_NTC	CBX7	289	50894
0.808339619	-0.080187153	0.197	0.2	1	negative_200_Horlbeck_NTC	ALCAM	289	50894
0.268459409	0.014787793	0.09	0.072	1	negative_200_Horlbeck_NTC	CBLB	289	50894
0.952762893	-0.008547603	0.007	0.007	1	negative_200_Horlbeck_NTC	MAATS1	289	50894
0.363269847	-0.081132566	0.734	0.716	1	negative_200_Horlbeck_NTC	NDUFB4	289	50894
0.440469872	-0.008382324	0.093	0.08	1	negative_200_Horlbeck_NTC	GTF2E1	289	50894
0.812192735	0.004888109	0.111	0.106	1	negative_200_Horlbeck_NTC	STXBP5L	289	50894
0.127706424	0.024278853	0.017	0.009	1	negative_200_Horlbeck_NTC	POPDC2	289	50894
0.522226329	-0.039315806	0.581	0.577	1	negative_200_Horlbeck_NTC	COX17	289	50894
0.546903018	0.014676006	0.626	0.58	1	negative_200_Horlbeck_NTC	GSK3B	289	50894
0.015602872	0.086188616	0.225	0.167	1	negative_200_Horlbeck_NTC	LRRC58	289	50894
0.544908849	-0.027201387	0.017	0.023	1	negative_200_Horlbeck_NTC	FSTL1	289	50894
0.05948059	0.046949269	0.059	0.037	1	negative_200_Horlbeck_NTC	RABL3	289	50894
0.522893399	-0.021895183	0.007	0.011	1	negative_200_Horlbeck_NTC	MCM2	289	50894
0.14024936	-0.123077324	0.46	0.481	1	negative_200_Horlbeck_NTC	PODXL2	289	50894
0.112260599	0.036800812	0.038	0.024	1	negative_200_Horlbeck_NTC	ABTB1	289	50894
0.346565076	0.002362779	0.197	0.172	1	negative_200_Horlbeck_NTC	SEC61A1	289	50894
0.911083817	-0.049027631	0.09	0.089	1	negative_200_Horlbeck_NTC	EEFSEC	289	50894
0.156442401	0.038137012	0.595	0.524	1	negative_200_Horlbeck_NTC	RAB7A	289	50894
0.639294706	-0.069515638	0.073	0.078	1	negative_200_Horlbeck_NTC	ACAD9	289	50894
0.606607392	-0.021174038	0.166	0.152	1	negative_200_Horlbeck_NTC	COPG1	289	50894
0.405035	0.024307428	0.107	0.092	1	negative_200_Horlbeck_NTC	HMCES	289	50894
0.524826588	-0.00085958	0.014	0.019	1	negative_200_Horlbeck_NTC	H1FX-AS1	289	50894
0.314683063	0.001087531	0.048	0.037	1	negative_200_Horlbeck_NTC	TPRA1	289	50894
0.153989306	0.021896473	0.024	0.014	1	negative_200_Horlbeck_NTC	MGLL	289	50894
0.101533833	0.030596055	0.356	0.297	1	negative_200_Horlbeck_NTC	RUVBL1	289	50894
0.001076561	0.095834213	0.024	0.007	1	negative_200_Horlbeck_NTC	GATA2	289	50894
0.803636317	-0.064570031	0.322	0.31	1	negative_200_Horlbeck_NTC	RPN1	289	50894
0.699847448	0.003808244	0.003	0.002	1	negative_200_Horlbeck_NTC	KIAA1257	289	50894
0.117678713	0.085771779	0.104	0.079	1	negative_200_Horlbeck_NTC	ISY1	289	50894
0.281460908	0.066167072	0.578	0.508	1	negative_200_Horlbeck_NTC	CNBP	289	50894
0.427887866	-0.054221923	0.734	0.725	1	negative_200_Horlbeck_NTC	H1FX	289	50894
0.102917877	0.05468739	0.014	0.006	1	negative_200_Horlbeck_NTC	PLS1	289	50894
0.866354019	-0.021577114	0.076	0.072	1	negative_200_Horlbeck_NTC	TRPC1	289	50894
0.357793815	-0.019900845	0.014	0.022	1	negative_200_Horlbeck_NTC	PAQR9-AS1	289	50894
0.346304313	-0.06180315	0.543	0.539	1	negative_200_Horlbeck_NTC	U2SURP	289	50894
0.92391765	-0.037960583	0.104	0.103	1	negative_200_Horlbeck_NTC	CHST2	289	50894
0.047387006	0.091803842	0.062	0.039	1	negative_200_Horlbeck_NTC	C3orf58	289	50894
0.930155879	-0.042534039	0.093	0.093	1	negative_200_Horlbeck_NTC	GK5	289	50894
0.427442696	-0.006746316	0.176	0.153	1	negative_200_Horlbeck_NTC	XRN1	289	50894
0.371237016	0.031873829	0.069	0.057	1	negative_200_Horlbeck_NTC	ATR	289	50894
0.745265008	0.008242645	0.031	0.028	1	negative_200_Horlbeck_NTC	PCOLCE2	289	50894
0.867619402	-0.004580871	0.007	0.006	1	negative_200_Horlbeck_NTC	PAQR9	289	50894
0.181742397	0.072747975	0.045	0.031	1	negative_200_Horlbeck_NTC	SLC9A9	289	50894
0.473244237	0.008723004	0.163	0.144	1	negative_200_Horlbeck_NTC	RNF13	289	50894
0.304865114	0.02250192	0.218	0.188	1	negative_200_Horlbeck_NTC	TSC22D2	289	50894
0.938908557	-0.054884433	0.225	0.211	1	negative_200_Horlbeck_NTC	EIF2A	289	50894
0.199350593	-0.110304095	0.443	0.46	1	negative_200_Horlbeck_NTC	SELENOT	289	50894
0.524697541	-0.000108592	0.014	0.01	1	negative_200_Horlbeck_NTC	ERICH6-AS1	289	50894
0.962112225	-0.027542238	0.066	0.065	1	negative_200_Horlbeck_NTC	MED12L	289	50894
0.000194798	0.038843078	0.014	0.003	1	negative_200_Horlbeck_NTC	WWTR1	289	50894
0.16930374	0.076885444	0.36	0.312	1	negative_200_Horlbeck_NTC	COMMD2	289	50894
0.173953159	-0.106512929	0.678	0.684	1	negative_200_Horlbeck_NTC	PFN2	289	50894
0.025286882	0.082164156	0.318	0.252	1	negative_200_Horlbeck_NTC	SERP1	289	50894
0.630413672	-0.002333778	0.066	0.059	1	negative_200_Horlbeck_NTC	SIAH2	289	50894
0.030718082	0.017059278	0.017	0.007	1	negative_200_Horlbeck_NTC	GPR171	289	50894
0.713378931	0.001987788	0.003	0.002	1	negative_200_Horlbeck_NTC	P2RY13	289	50894
0.076436032	0.044552834	0.08	0.055	1	negative_200_Horlbeck_NTC	IGSF10	289	50894
0.663088389	-0.078941548	0.221	0.228	1	negative_200_Horlbeck_NTC	NCBP2-AS2	289	50894
0.519972801	0.011759691	0.239	0.219	1	negative_200_Horlbeck_NTC	SENP5	289	50894
0.502542848	0.012750227	0.038	0.031	1	negative_200_Horlbeck_NTC	MUC20	289	50894
0.053372332	0.034045506	0.038	0.021	1	negative_200_Horlbeck_NTC	MELTF-AS1	289	50894
0.663531894	0.043703175	0.678	0.643	1	negative_200_Horlbeck_NTC	PAK2	289	50894
0.569737714	-0.002300104	0.007	0.005	1	negative_200_Horlbeck_NTC	SLC51A	289	50894
0.675984623	-0.016948433	0.256	0.238	1	negative_200_Horlbeck_NTC	PIGX	289	50894
0.429091553	0.02592409	0.221	0.199	1	negative_200_Horlbeck_NTC	FBXO45	289	50894
0.179401066	-0.075545125	0.038	0.056	1	negative_200_Horlbeck_NTC	MELTF	289	50894
0.253254461	0.006550119	0.478	0.415	1	negative_200_Horlbeck_NTC	PPP1R2	289	50894
0.179074265	0.022091628	0.048	0.034	1	negative_200_Horlbeck_NTC	PIGZ	289	50894
0.479338806	-0.037694143	0.246	0.215	1	negative_200_Horlbeck_NTC	XXYLT1	289	50894
0.030125126	0.026624546	0.01	0.003	1	negative_200_Horlbeck_NTC	LINC01063	289	50894
0.009487915	0.047430517	0.121	0.077	1	negative_200_Horlbeck_NTC	PCYT1A	289	50894
0.726720522	-0.063131689	0.204	0.186	1	negative_200_Horlbeck_NTC	ACAP2	289	50894
0.332617484	-0.039648592	0.426	0.443	1	negative_200_Horlbeck_NTC	NCBP2	289	50894
0.267395597	-0.014544452	0.26	0.221	1	negative_200_Horlbeck_NTC	CEP19	289	50894
0.333168507	-0.050712173	0.294	0.322	1	negative_200_Horlbeck_NTC	UBXN7	289	50894
0.088056252	0.025585983	0.093	0.067	1	negative_200_Horlbeck_NTC	TNK2	289	50894
0.555020648	-0.023042006	0.014	0.018	1	negative_200_Horlbeck_NTC	WDR53	289	50894
0.629581371	-0.026237209	0.104	0.093	1	negative_200_Horlbeck_NTC	TFRC	289	50894
0.116429435	0.059473791	0.263	0.221	1	negative_200_Horlbeck_NTC	TCTEX1D2	289	50894
0.701624815	-0.006405403	0.131	0.123	1	negative_200_Horlbeck_NTC	RNF168	289	50894
0.648244225	0.007165427	0.415	0.391	1	negative_200_Horlbeck_NTC	RAP1GDS1	289	50894
0.067108576	0.05206577	0.187	0.145	1	negative_200_Horlbeck_NTC	METAP1	289	50894
0.938302415	-0.00406574	0.003	0.004	1	negative_200_Horlbeck_NTC	MTTP	289	50894
0.426759052	-0.006576057	0	0.002	1	negative_200_Horlbeck_NTC	STPG2	289	50894
0.769953154	-0.091369297	0.453	0.438	1	negative_200_Horlbeck_NTC	TSPAN5	289	50894
0.907287751	-0.023384845	0.509	0.465	1	negative_200_Horlbeck_NTC	EIF4E	289	50894
0.043970983	0.085934697	0.478	0.403	1	negative_200_Horlbeck_NTC	ADH5	289	50894
0.87649953	0.00078594	0.076	0.073	1	negative_200_Horlbeck_NTC	TRMT10A	289	50894
0.125971987	0.00537944	0.007	0.002	1	negative_200_Horlbeck_NTC	CXXC4-AS1	289	50894
0.650999537	-0.026580204	0.142	0.13	1	negative_200_Horlbeck_NTC	TET2	289	50894
0.850480241	-0.019791205	0.073	0.069	1	negative_200_Horlbeck_NTC	GSTCD	289	50894
0.023627872	0.110474237	0.225	0.17	1	negative_200_Horlbeck_NTC	AIMP1	289	50894
0.215486887	0.058133681	0.547	0.501	1	negative_200_Horlbeck_NTC	CXXC4	289	50894
0.501939701	0.016980579	0.156	0.139	1	negative_200_Horlbeck_NTC	PPA2	289	50894
0.099200366	0.033582901	0.104	0.076	1	negative_200_Horlbeck_NTC	INTS12	289	50894
0.648103769	-0.074595951	0.166	0.171	1	negative_200_Horlbeck_NTC	TBCK	289	50894
0.701817129	-0.037178993	0.536	0.49	1	negative_200_Horlbeck_NTC	NDUFS4	289	50894
0.316739885	0.024405967	0.048	0.037	1	negative_200_Horlbeck_NTC	SNX18	289	50894
0.021690954	0.031688295	0.017	0.006	1	negative_200_Horlbeck_NTC	GPX8	289	50894
0.41791753	-0.040291768	0.055	0.067	1	negative_200_Horlbeck_NTC	ARL15	289	50894
0.205075357	0.008063213	0.007	0.003	1	negative_200_Horlbeck_NTC	CCNO	289	50894
0.535141033	0.032212099	0.394	0.366	1	negative_200_Horlbeck_NTC	DHX29	289	50894
0.728344955	0.007828857	0.01	0.009	1	negative_200_Horlbeck_NTC	ZNF596	289	50894
0.918997514	-0.0746658	0.156	0.152	1	negative_200_Horlbeck_NTC	FBXO25	289	50894
0.655379868	-0.016187398	0.003	0.005	1	negative_200_Horlbeck_NTC	DLGAP2	289	50894
0.674061631	-0.035789994	0.042	0.046	1	negative_200_Horlbeck_NTC	TDRP	289	50894
0.600985314	0.004940554	0.298	0.275	1	negative_200_Horlbeck_NTC	ERICH1	289	50894
0.966782531	-0.035826001	0.038	0.038	1	negative_200_Horlbeck_NTC	MAP3K1	289	50894
0.355867111	0.022418657	0.055	0.044	1	negative_200_Horlbeck_NTC	SETD9	289	50894
0.439308806	0.015797239	0.419	0.374	1	negative_200_Horlbeck_NTC	GPBP1	289	50894
0.377339596	0.037741014	0.093	0.079	1	negative_200_Horlbeck_NTC	PLPP1	289	50894
0.297522316	0.01919197	0.045	0.034	1	negative_200_Horlbeck_NTC	SLC38A9	289	50894
0.447350441	0.00983372	0.111	0.096	1	negative_200_Horlbeck_NTC	IL6ST	289	50894
0.864335645	-0.041993095	0.062	0.063	1	negative_200_Horlbeck_NTC	MIER3	289	50894
0.526519578	-0.062794306	0.118	0.128	1	negative_200_Horlbeck_NTC	RANBP17	289	50894
0.982984357	-0.018489346	0.017	0.017	1	negative_200_Horlbeck_NTC	TLX3	289	50894
0.873960174	0.003163026	0.903	0.873	1	negative_200_Horlbeck_NTC	NPM1	289	50894
0.014797785	0.066553507	0.208	0.152	1	negative_200_Horlbeck_NTC	FGF18	289	50894
0.009307233	0.117613588	0.301	0.233	1	negative_200_Horlbeck_NTC	UBTD2	289	50894
0.933862868	-0.010663872	0.035	0.035	1	negative_200_Horlbeck_NTC	STK10	289	50894
0.154969841	0.066970587	0.536	0.471	1	negative_200_Horlbeck_NTC	FBXW11	289	50894
0.859283666	-0.008890183	0.121	0.117	1	negative_200_Horlbeck_NTC	SH3PXD2B	289	50894
0.600831053	0.035815218	0.007	0.005	1	negative_200_Horlbeck_NTC	SCGN	289	50894
0.094061489	0.044783576	0.813	0.769	1	negative_200_Horlbeck_NTC	HIST1H4C	289	50894
0.12834705	0.055391206	0.318	0.272	1	negative_200_Horlbeck_NTC	HIST1H2AC	289	50894
0.223234841	0.012210589	0.066	0.049	1	negative_200_Horlbeck_NTC	HIST1H1E	289	50894
0.043576854	0.061152906	0.163	0.12	1	negative_200_Horlbeck_NTC	HIST1H2BD	289	50894
0.497461951	-0.001302011	0.017	0.023	1	negative_200_Horlbeck_NTC	HIST1H2BE	289	50894
0.812434377	0.002030564	0.003	0.003	1	negative_200_Horlbeck_NTC	HIST1H2BF	289	50894
0.913220982	0.01011636	0.031	0.03	1	negative_200_Horlbeck_NTC	HIST1H4E	289	50894
0.258691603	0.026879314	0.048	0.036	1	negative_200_Horlbeck_NTC	HIST1H2AE	289	50894
0.056951407	0.047381975	0.055	0.034	1	negative_200_Horlbeck_NTC	HIST1H3E	289	50894
0.726622915	-0.001463256	0.003	0.002	1	negative_200_Horlbeck_NTC	BTN3A2	289	50894
0.274955577	0.04511223	0.024	0.016	1	negative_200_Horlbeck_NTC	BTN2A2	289	50894
0.965762876	-0.000397603	0.003	0.004	1	negative_200_Horlbeck_NTC	BTN3A1	289	50894
0.749638012	-0.074296397	0.18	0.182	1	negative_200_Horlbeck_NTC	BTN2A1	289	50894
0.98157612	-0.009547294	0.087	0.086	1	negative_200_Horlbeck_NTC	HCG11	289	50894
0.295603408	-0.018189941	0.01	0.019	1	negative_200_Horlbeck_NTC	HMGN4	289	50894
0.751490395	-0.007527893	0.138	0.131	1	negative_200_Horlbeck_NTC	ABT1	289	50894
0.579123973	-0.010307344	0.01	0.007	1	negative_200_Horlbeck_NTC	LINC00240	289	50894
0.047233822	0.017721514	0.017	0.007	1	negative_200_Horlbeck_NTC	HIST1H2AG	289	50894
0.884530584	-0.014353222	0.031	0.033	1	negative_200_Horlbeck_NTC	HIST1H1C	289	50894
0.99992233	-0.001177269	0.007	0.007	1	negative_200_Horlbeck_NTC	HIST1H2BC	289	50894
0.44146301	0.038168871	0.042	0.033	1	negative_200_Horlbeck_NTC	HIST1H2BG	289	50894
0.163623627	0.007296583	0.014	0.007	1	negative_200_Horlbeck_NTC	HIST1H1D	289	50894
0.576705649	0.00965927	0.028	0.023	1	negative_200_Horlbeck_NTC	HIST1H4H	289	50894
0.022610549	0.105883153	0.356	0.287	1	negative_200_Horlbeck_NTC	ZNF322	289	50894
0.401224424	0.009667985	0.014	0.009	1	negative_200_Horlbeck_NTC	HIST1H2BJ	289	50894
0.632012947	0.017800751	0.028	0.023	1	negative_200_Horlbeck_NTC	ZNF391	289	50894
0.356975964	-0.00912626	0	0.003	1	negative_200_Horlbeck_NTC	HIST1H3H	289	50894
0.75882007	0.006116907	0.003	0.005	1	negative_200_Horlbeck_NTC	HIST1H4J	289	50894
0.122241673	-0.036328151	0.003	0.014	1	negative_200_Horlbeck_NTC	HIST1H2BN	289	50894
0.020938992	0.020424951	0.017	0.006	1	negative_200_Horlbeck_NTC	ZNF165	289	50894
0.016294679	0.068156435	0.087	0.054	1	negative_200_Horlbeck_NTC	ZSCAN16	289	50894
0.002166771	0.089833388	0.128	0.077	1	negative_200_Horlbeck_NTC	ZKSCAN8	289	50894
0.471447095	-0.044444748	0.09	0.103	1	negative_200_Horlbeck_NTC	ZSCAN9	289	50894
0.036351363	0.062920184	0.121	0.085	1	negative_200_Horlbeck_NTC	ZSCAN26	289	50894
0.000535357	0.084219613	0.163	0.098	1	negative_200_Horlbeck_NTC	PGBD1	289	50894
0.003184803	0.066319937	0.048	0.023	1	negative_200_Horlbeck_NTC	ZKSCAN3	289	50894
0.26406981	-0.036499779	0.017	0.028	1	negative_200_Horlbeck_NTC	ZNF184	289	50894
0.804484187	-0.006715576	0.003	0.004	1	negative_200_Horlbeck_NTC	HIST1H2AK	289	50894
0.467915208	0.033541327	0.419	0.382	1	negative_200_Horlbeck_NTC	ZSCAN16-AS1	289	50894
0.769581039	-0.021569663	0.017	0.02	1	negative_200_Horlbeck_NTC	ZKSCAN4	289	50894
0.555709126	-0.014811813	0.007	0.01	1	negative_200_Horlbeck_NTC	ZSCAN31	289	50894
0.581903901	-0.061461785	0.045	0.051	1	negative_200_Horlbeck_NTC	ZSCAN12	289	50894
0.962455308	0.006151333	0.014	0.014	1	negative_200_Horlbeck_NTC	ZSCAN23	289	50894
0.021981702	0.065890403	0.17	0.122	1	negative_200_Horlbeck_NTC	RPP30	289	50894
0.718424098	-0.009204227	0.107	0.099	1	negative_200_Horlbeck_NTC	IFIT5	289	50894
0.458456157	0.006773912	0.038	0.03	1	negative_200_Horlbeck_NTC	KIF20B	289	50894
0.316344599	-0.050660085	0.045	0.059	1	negative_200_Horlbeck_NTC	STAMBPL1	289	50894
0.638723681	-0.002080821	0.017	0.014	1	negative_200_Horlbeck_NTC	IFIT3	289	50894
0.08253069	-0.099201623	0.052	0.079	1	negative_200_Horlbeck_NTC	PANK1	289	50894
0.142885976	0.057802801	0.038	0.025	1	negative_200_Horlbeck_NTC	HTR7	289	50894
0.079491797	0.073733282	0.09	0.065	1	negative_200_Horlbeck_NTC	LIPA	289	50894
0.457580483	-0.006413751	0	0.002	1	negative_200_Horlbeck_NTC	HCG25	289	50894
0.18286817	0.042909262	1	0.989	1	negative_200_Horlbeck_NTC	RPS18	289	50894
0.019163602	0.050832328	0.042	0.021	1	negative_200_Horlbeck_NTC	B3GALT4	289	50894
0.18263892	-0.161507213	0.27	0.289	1	negative_200_Horlbeck_NTC	PFDN6	289	50894
0.939649989	-0.037874261	0.1	0.097	1	negative_200_Horlbeck_NTC	PHF1	289	50894
0.951372965	-0.030201964	0.135	0.133	1	negative_200_Horlbeck_NTC	SYNGAP1	289	50894
0.541600299	-0.031093602	0.401	0.371	1	negative_200_Horlbeck_NTC	HMGA1	289	50894
0.160819529	-0.022313173	0	0.007	1	negative_200_Horlbeck_NTC	PACSIN1	289	50894
0.808037815	-0.060493625	0.336	0.33	1	negative_200_Horlbeck_NTC	SNRPC	289	50894
0.801921561	-0.030177304	0.059	0.062	1	negative_200_Horlbeck_NTC	UHRF1BP1	289	50894
0.158354317	0.041980384	0.166	0.135	1	negative_200_Horlbeck_NTC	ANKS1A	289	50894
0.913536758	-0.005953416	0.069	0.067	1	negative_200_Horlbeck_NTC	SCUBE3	289	50894
0.436158951	-0.057633937	0.066	0.077	1	negative_200_Horlbeck_NTC	VPS52	289	50894
0.272187921	0.049271801	0.156	0.133	1	negative_200_Horlbeck_NTC	WDR46	289	50894
0.150255244	-0.00312898	0.152	0.119	1	negative_200_Horlbeck_NTC	RGL2	289	50894
0.348048671	0.050026553	0.107	0.092	1	negative_200_Horlbeck_NTC	TAPBP	289	50894
0.613387683	-0.017114669	0.111	0.099	1	negative_200_Horlbeck_NTC	ZBTB22	289	50894
0.198701646	0.024582442	0.163	0.133	1	negative_200_Horlbeck_NTC	DAXX	289	50894
0.71234911	-0.003811793	0.758	0.733	1	negative_200_Horlbeck_NTC	CUTA	289	50894
0.575209646	-0.014430194	0.024	0.03	1	negative_200_Horlbeck_NTC	BAK1	289	50894
0.345330582	-0.003522595	0.353	0.314	1	negative_200_Horlbeck_NTC	UQCC2	289	50894
0.101856369	0.06950969	0.087	0.063	1	negative_200_Horlbeck_NTC	LEMD2	289	50894
0.890931915	-0.026749995	0.066	0.063	1	negative_200_Horlbeck_NTC	GRM4	289	50894
0.485816176	-0.028243465	0.765	0.751	1	negative_200_Horlbeck_NTC	NUDT3	289	50894
0.412510337	-0.007083696	0	0.002	1	negative_200_Horlbeck_NTC	RPS10-NUDT3	289	50894
0.198960731	0.020651752	0.412	0.355	1	negative_200_Horlbeck_NTC	RPS10	289	50894
0.029658346	0.04840073	0.114	0.077	1	negative_200_Horlbeck_NTC	C6orf106	289	50894
0.056166481	0.105213166	0.529	0.464	1	negative_200_Horlbeck_NTC	TAF11	289	50894
0.584788661	0.020634732	0.893	0.868	1	negative_200_Horlbeck_NTC	TPI1	289	50894
0.018002568	0.042504459	0.1	0.064	1	negative_200_Horlbeck_NTC	LRRC23	289	50894
0.051046996	-0.152643576	0.772	0.756	1	negative_200_Horlbeck_NTC	ENO2	289	50894
0.445129078	0.021251264	0.412	0.376	1	negative_200_Horlbeck_NTC	ATN1	289	50894
0.140912958	0.093821693	0.768	0.726	1	negative_200_Horlbeck_NTC	C12orf57	289	50894
0.188305603	0.036868729	0.09	0.069	1	negative_200_Horlbeck_NTC	EMG1	289	50894
0.377146753	-0.008713921	0	0.003	1	negative_200_Horlbeck_NTC	C1S	289	50894
0.900077121	-0.006442471	0.003	0.004	1	negative_200_Horlbeck_NTC	C1RL-AS1	289	50894
0.064396438	-0.202155426	0.242	0.271	1	negative_200_Horlbeck_NTC	CLSTN3	289	50894
0.107742423	0.029535385	0.142	0.109	1	negative_200_Horlbeck_NTC	PEX5	289	50894
0.82141781	-0.030756354	0.062	0.065	1	negative_200_Horlbeck_NTC	FOXJ2	289	50894
0.264752426	-0.125761249	0.426	0.423	1	negative_200_Horlbeck_NTC	NECAP1	289	50894
0.157191493	-0.02126739	0	0.007	1	negative_200_Horlbeck_NTC	CLEC4A	289	50894
0.089805142	-0.054405881	0.021	0.041	1	negative_200_Horlbeck_NTC	FAM66C	289	50894
0.160611237	0.035042972	0.19	0.156	1	negative_200_Horlbeck_NTC	RIMKLB	289	50894
0.466416653	-0.03488855	0.021	0.028	1	negative_200_Horlbeck_NTC	SPSB2	289	50894
0.104754987	0.093061549	0.529	0.464	1	negative_200_Horlbeck_NTC	PHB2	289	50894
0.518354061	0.029130547	0.107	0.095	1	negative_200_Horlbeck_NTC	LPCAT3	289	50894
0.563575942	-0.003887212	0.003	0.006	1	negative_200_Horlbeck_NTC	C1RL	289	50894
0.021785838	0.068530189	0.187	0.137	1	negative_200_Horlbeck_NTC	CD163L1	289	50894
0.975578697	-0.030456448	0.149	0.145	1	negative_200_Horlbeck_NTC	SLC2A3	289	50894
0.358828262	-0.028552799	0.007	0.013	1	negative_200_Horlbeck_NTC	LINC00937	289	50894
0.052414154	0.074389685	0.201	0.156	1	negative_200_Horlbeck_NTC	PHC1	289	50894
0.395311816	0.0045147	0.059	0.048	1	negative_200_Horlbeck_NTC	KLRG1	289	50894
0.652865671	-0.013541263	0.235	0.224	1	negative_200_Horlbeck_NTC	M6PR	289	50894
0.689688346	0.018337477	0.01	0.008	1	negative_200_Horlbeck_NTC	MAPK13	289	50894
0.612088678	-0.043474676	0.083	0.09	1	negative_200_Horlbeck_NTC	BRPF3	289	50894
0.320223868	-0.005913133	0.204	0.175	1	negative_200_Horlbeck_NTC	KCTD20	289	50894
0.741203948	0.026971218	0.689	0.66	1	negative_200_Horlbeck_NTC	SRSF3	289	50894
0.059414334	0.041129393	0.024	0.012	1	negative_200_Horlbeck_NTC	CDKN1A	289	50894
0.064317395	0.069849844	0.232	0.186	1	negative_200_Horlbeck_NTC	C6orf89	289	50894
0.030336301	0.030595869	0.062	0.037	1	negative_200_Horlbeck_NTC	PIM1	289	50894
0.880401838	-0.009403692	0.052	0.054	1	negative_200_Horlbeck_NTC	TBC1D22B	289	50894
0.892509758	-0.057457765	0.211	0.207	1	negative_200_Horlbeck_NTC	RNF8	289	50894
0.169805657	0.072024086	0.114	0.091	1	negative_200_Horlbeck_NTC	CMTR1	289	50894
0.050706526	0.060218813	0.242	0.19	1	negative_200_Horlbeck_NTC	ZFAND3	289	50894
0.764372463	-0.035596211	0.111	0.103	1	negative_200_Horlbeck_NTC	STK38	289	50894
0.416000531	-0.021096485	0.007	0.012	1	negative_200_Horlbeck_NTC	CPNE5	289	50894
0.552563119	-0.018413509	0.27	0.247	1	negative_200_Horlbeck_NTC	PPIL1	289	50894
0.14662331	-0.11849608	0.651	0.678	1	negative_200_Horlbeck_NTC	MTCH1	289	50894
0.255187001	-0.013976545	0	0.004	1	negative_200_Horlbeck_NTC	TMEM217	289	50894
0.712168734	-0.043222253	0.391	0.383	1	negative_200_Horlbeck_NTC	CCDC167	289	50894
0.128565746	0.062146067	0.308	0.263	1	negative_200_Horlbeck_NTC	MDGA1	289	50894
0.062030426	0.054068109	0.038	0.022	1	negative_200_Horlbeck_NTC	TJAP1	289	50894
0.475565079	0.000423059	0.087	0.074	1	negative_200_Horlbeck_NTC	POLR1C	289	50894
0.418250535	0.016091726	0.028	0.021	1	negative_200_Horlbeck_NTC	POLH	289	50894
0.179042457	-0.082480722	0.073	0.095	1	negative_200_Horlbeck_NTC	MAD2L1BP	289	50894
0.90894443	0.002975206	0.017	0.018	1	negative_200_Horlbeck_NTC	RSPH9	289	50894
0.296984637	-0.009865339	0.028	0.019	1	negative_200_Horlbeck_NTC	VEGFA	289	50894
0.812753407	-0.03439312	0.201	0.202	1	negative_200_Horlbeck_NTC	TMEM63B	289	50894
0.291877464	0.052101835	0.059	0.046	1	negative_200_Horlbeck_NTC	SLC29A1	289	50894
0.625557469	-0.015008067	1	0.997	1	negative_200_Horlbeck_NTC	HSP90AB1	289	50894
0.202345992	-0.103029182	0.087	0.107	1	negative_200_Horlbeck_NTC	TMEM151B	289	50894
0.042028959	0.098560247	0.353	0.288	1	negative_200_Horlbeck_NTC	CDC5L	289	50894
0.720024368	-0.001733356	0.09	0.083	1	negative_200_Horlbeck_NTC	LRRC73	289	50894
0.057200523	0.069654981	0.512	0.432	1	negative_200_Horlbeck_NTC	YIPF3	289	50894
0.008639399	0.104258428	0.156	0.107	1	negative_200_Horlbeck_NTC	XPO5	289	50894
0.019141965	0.074030312	0.08	0.049	1	negative_200_Horlbeck_NTC	GTPBP2	289	50894
0.745631622	-0.009186896	0.107	0.101	1	negative_200_Horlbeck_NTC	MRPS18A	289	50894
0.047036658	0.098407174	0.332	0.276	1	negative_200_Horlbeck_NTC	MRPL14	289	50894
0.13450309	0.028833732	0.097	0.073	1	negative_200_Horlbeck_NTC	SLC35B2	289	50894
0.755987595	-0.028860787	0.028	0.03	1	negative_200_Horlbeck_NTC	NFKBIE	289	50894
0.689021275	0.000251074	0.003	0.002	1	negative_200_Horlbeck_NTC	TCTE1	289	50894
0.750638979	0.020465043	0.021	0.018	1	negative_200_Horlbeck_NTC	AARS2	289	50894
0.956875067	-0.039610792	0.048	0.047	1	negative_200_Horlbeck_NTC	SUPT3H	289	50894
0.025713807	0.057174131	0.076	0.048	1	negative_200_Horlbeck_NTC	SIRT5	289	50894
0.283543442	-0.083127635	0.401	0.425	1	negative_200_Horlbeck_NTC	NOL7	289	50894
0.831075725	0.020506638	0.01	0.009	1	negative_200_Horlbeck_NTC	RNF182	289	50894
0.7490251	-0.001345271	0.024	0.021	1	negative_200_Horlbeck_NTC	CD83	289	50894
0.705930273	-0.054764668	0.159	0.163	1	negative_200_Horlbeck_NTC	TBC1D7	289	50894
0.007926375	-0.21260917	0.145	0.201	1	negative_200_Horlbeck_NTC	GFOD1	289	50894
0.01467611	0.075076636	0.253	0.188	1	negative_200_Horlbeck_NTC	RANBP9	289	50894
0.993911696	0.005211538	0.225	0.224	1	negative_200_Horlbeck_NTC	MCUR1	289	50894
0.470237859	0.01214503	0.028	0.021	1	negative_200_Horlbeck_NTC	RBM24	289	50894
0.000698809	0.149600427	0.204	0.133	1	negative_200_Horlbeck_NTC	CAP2	289	50894
0.733206029	0.006445088	0.232	0.218	1	negative_200_Horlbeck_NTC	FAM8A1	289	50894
0.319819466	0.004428805	0.08	0.064	1	negative_200_Horlbeck_NTC	KDM1B	289	50894
0.416499132	0.053108956	0.131	0.116	1	negative_200_Horlbeck_NTC	NUP153	289	50894
0.645535047	-0.018652696	0.069	0.062	1	negative_200_Horlbeck_NTC	KIF13A	289	50894
0.49536289	-0.00949815	0.003	0.007	1	negative_200_Horlbeck_NTC	NHLRC1	289	50894
0.795195205	-0.025377395	0.069	0.064	1	negative_200_Horlbeck_NTC	TPMT	289	50894
0.812018865	-0.032050132	0.543	0.515	1	negative_200_Horlbeck_NTC	DEK	289	50894
0.858632865	-0.04935408	0.114	0.107	1	negative_200_Horlbeck_NTC	FOCAD	289	50894
0.157125765	0.071934276	0.083	0.063	1	negative_200_Horlbeck_NTC	MTAP	289	50894
0.002122403	0.10558963	0.318	0.229	1	negative_200_Horlbeck_NTC	MLLT3	289	50894
0.450693453	-0.006063464	0	0.002	1	negative_200_Horlbeck_NTC	HACD4	289	50894
0.543485056	-0.017392905	0.415	0.376	1	negative_200_Horlbeck_NTC	KLHL9	289	50894
0.685505319	-0.042448842	0.052	0.056	1	negative_200_Horlbeck_NTC	ITGB8	289	50894
0.68772086	-0.041656009	0.09	0.096	1	negative_200_Horlbeck_NTC	SP4	289	50894
0.689527547	-0.041910449	0.408	0.378	1	negative_200_Horlbeck_NTC	RRAGA	289	50894
0.004013186	0.069214652	0.062	0.032	1	negative_200_Horlbeck_NTC	DENND4C	289	50894
0.835329143	-0.019879759	0.062	0.059	1	negative_200_Horlbeck_NTC	HAUS6	289	50894
0.54651922	-0.000776167	0.003	0.006	1	negative_200_Horlbeck_NTC	PLIN2	289	50894
0.41450474	0.040492248	0.9	0.897	1	negative_200_Horlbeck_NTC	RPS6	289	50894
0.246221715	0.015320133	0.052	0.038	1	negative_200_Horlbeck_NTC	SLC24A2	289	50894
0.264835524	-0.101650228	0.405	0.424	1	negative_200_Horlbeck_NTC	ZFAND5	289	50894
0.533424282	0.009194538	0.021	0.016	1	negative_200_Horlbeck_NTC	ZC3H12B	289	50894
0.013417008	0.045256057	0.031	0.014	1	negative_200_Horlbeck_NTC	MSN	289	50894
0.023632531	0.071796856	0.107	0.072	1	negative_200_Horlbeck_NTC	LAS1L	289	50894
0.259435363	-0.014331446	0	0.004	1	negative_200_Horlbeck_NTC	NXT2	289	50894
0.99086022	-0.027413888	0.066	0.065	1	negative_200_Horlbeck_NTC	TMEM164	289	50894
0.234393189	-0.134517415	0.512	0.504	1	negative_200_Horlbeck_NTC	ACSL4	289	50894
0.344376397	-0.032645015	0.017	0.026	1	negative_200_Horlbeck_NTC	AMMECR1	289	50894
0.467164192	-0.023167137	0.01	0.016	1	negative_200_Horlbeck_NTC	FRMPD4	289	50894
0.265972111	-0.013367787	0	0.004	1	negative_200_Horlbeck_NTC	PRPS2	289	50894
0.001586602	0.138707558	0.997	0.996	1	negative_200_Horlbeck_NTC	TMSB4X	289	50894
0.351888364	8.24E-05	0.024	0.017	1	negative_200_Horlbeck_NTC	TCEANC	289	50894
0.488119574	-0.026240538	0.09	0.077	1	negative_200_Horlbeck_NTC	RAB9A	289	50894
0.678166022	-0.038797339	0.142	0.149	1	negative_200_Horlbeck_NTC	OFD1	289	50894
0.504453197	0.015303121	0.18	0.161	1	negative_200_Horlbeck_NTC	TRAPPC2	289	50894
0.039143756	0.052802704	0.381	0.306	1	negative_200_Horlbeck_NTC	GPM6B	289	50894
0.477226592	0.004794857	0.035	0.028	1	negative_200_Horlbeck_NTC	PNMA3	289	50894
0.729583012	-0.00797297	0.073	0.067	1	negative_200_Horlbeck_NTC	PNMA6A	289	50894
0.258831298	0.013921215	0.069	0.053	1	negative_200_Horlbeck_NTC	ZNF275	289	50894
0.270891783	-0.10933138	0.159	0.178	1	negative_200_Horlbeck_NTC	ATP2B3	289	50894
0.807908832	-0.002507695	0.1	0.095	1	negative_200_Horlbeck_NTC	SLC6A8	289	50894
0.467549867	-0.021570287	0.017	0.024	1	negative_200_Horlbeck_NTC	ABCD1	289	50894
0.166378523	-0.11504036	0.685	0.676	1	negative_200_Horlbeck_NTC	SSR4	289	50894
0.511384255	-0.018604728	0.038	0.031	1	negative_200_Horlbeck_NTC	TMEM187	289	50894
0.17187496	0.021063405	0.215	0.177	1	negative_200_Horlbeck_NTC	EMD	289	50894
0.035571991	0.074097767	0.993	0.994	1	negative_200_Horlbeck_NTC	RPL10	289	50894
0.806170035	0.003731286	0.045	0.048	1	negative_200_Horlbeck_NTC	TAZ	289	50894
0.454714211	-0.04763587	0.533	0.535	1	negative_200_Horlbeck_NTC	ATP6AP1	289	50894
0.957506146	-0.032752614	0.827	0.795	1	negative_200_Horlbeck_NTC	GDI1	289	50894
0.063550075	0.062188199	0.467	0.38	1	negative_200_Horlbeck_NTC	FAM50A	289	50894
0.79149119	-0.041594923	0.149	0.139	1	negative_200_Horlbeck_NTC	PLXNA3	289	50894
0.844146758	-0.009022564	0.062	0.059	1	negative_200_Horlbeck_NTC	IKBKG	289	50894
0.62144231	-0.063883529	0.187	0.165	1	negative_200_Horlbeck_NTC	DKC1	289	50894
0.143754719	0.047722554	0.087	0.064	1	negative_200_Horlbeck_NTC	F8A1	289	50894
0.381521538	-0.021408087	0.003	0.008	1	negative_200_Horlbeck_NTC	HAUS7	289	50894
0.029745341	0.013577986	0.031	0.015	1	negative_200_Horlbeck_NTC	PNCK	289	50894
0.87749189	-0.015432396	0.495	0.458	1	negative_200_Horlbeck_NTC	BCAP31	289	50894
0.349633963	0.012087568	0.322	0.29	1	negative_200_Horlbeck_NTC	IDH3G	289	50894
0.544262043	-0.03116876	0.315	0.282	1	negative_200_Horlbeck_NTC	PDZD4	289	50894
0.419559764	-0.072341188	0.512	0.529	1	negative_200_Horlbeck_NTC	L1CAM	289	50894
0.323632185	-0.010602728	0	0.003	1	negative_200_Horlbeck_NTC	ARHGAP4	289	50894
0.413808555	-0.105621202	0.405	0.406	1	negative_200_Horlbeck_NTC	NAA10	289	50894
0.374813665	0.003517268	0.01	0.006	1	negative_200_Horlbeck_NTC	RENBP	289	50894
0.20594516	0.048132273	0.27	0.233	1	negative_200_Horlbeck_NTC	HCFC1	289	50894
0.783252831	0.00473422	0.048	0.045	1	negative_200_Horlbeck_NTC	IRAK1	289	50894
0.00143183	0.191108253	0.522	0.413	1	negative_200_Horlbeck_NTC	MECP2	289	50894
0.350425977	0.001509305	0.042	0.032	1	negative_200_Horlbeck_NTC	FLNA	289	50894
0.178727485	0.015399827	0.042	0.028	1	negative_200_Horlbeck_NTC	DNASE1L1	289	50894
0.065570319	0.058529193	0.394	0.325	1	negative_200_Horlbeck_NTC	LAGE3	289	50894
0.869267085	-0.043123944	0.145	0.144	1	negative_200_Horlbeck_NTC	UBL4A	289	50894
0.482265691	-0.025187233	0.017	0.024	1	negative_200_Horlbeck_NTC	SLC10A3	289	50894
0.405180683	-0.017893272	0.142	0.122	1	negative_200_Horlbeck_NTC	FAM3A	289	50894
0.928598578	-0.025870634	0.118	0.118	1	negative_200_Horlbeck_NTC	G6PD	289	50894
0.866188777	-0.036677824	0.055	0.052	1	negative_200_Horlbeck_NTC	MPP1	289	50894
0.513115807	0.012995452	0.01	0.007	1	negative_200_Horlbeck_NTC	TTLL9	289	50894
0.215206155	-0.106936028	0.087	0.107	1	negative_200_Horlbeck_NTC	XKR7	289	50894
0.817255722	-0.007654561	0.007	0.008	1	negative_200_Horlbeck_NTC	CCM2L	289	50894
0.353405415	0.022786862	0.201	0.175	1	negative_200_Horlbeck_NTC	TM9SF4	289	50894
0.918857934	0.007088856	0.028	0.027	1	negative_200_Horlbeck_NTC	POFUT1	289	50894
0.989845222	-0.071726606	0.408	0.386	1	negative_200_Horlbeck_NTC	KIF3B	289	50894
0.27203034	0.011610186	0.221	0.19	1	negative_200_Horlbeck_NTC	ASXL1	289	50894
0.008126423	0.017627998	0.021	0.007	1	negative_200_Horlbeck_NTC	DNMT3B	289	50894
0.194747544	-0.127833287	0.405	0.408	1	negative_200_Horlbeck_NTC	MAPRE1	289	50894
0.006346655	0.137023345	0.218	0.157	1	negative_200_Horlbeck_NTC	CBFA2T2	289	50894
0.093053463	-0.029743011	0	0.01	1	negative_200_Horlbeck_NTC	ZNF341	289	50894
0.292037087	0.010401661	0.066	0.051	1	negative_200_Horlbeck_NTC	DUSP15	289	50894
0.151980772	0.073809031	0.298	0.258	1	negative_200_Horlbeck_NTC	PDRG1	289	50894
0.864406863	-0.007485901	0.045	0.043	1	negative_200_Horlbeck_NTC	PLAGL2	289	50894
0.721375599	-0.006117225	0.301	0.278	1	negative_200_Horlbeck_NTC	NOL4L	289	50894
0.791470564	-0.005267517	0.381	0.365	1	negative_200_Horlbeck_NTC	COMMD7	289	50894
0.016007679	0.098034767	0.135	0.092	1	negative_200_Horlbeck_NTC	CDK5RAP1	289	50894
0.633111792	-0.041503571	0.024	0.029	1	negative_200_Horlbeck_NTC	SNTA1	289	50894
0.917601205	-0.030922625	0.1	0.097	1	negative_200_Horlbeck_NTC	NECAB3	289	50894
0.741018949	0.001470334	0.014	0.012	1	negative_200_Horlbeck_NTC	E2F1	289	50894
0.118333405	0.032783778	0.076	0.054	1	negative_200_Horlbeck_NTC	PXMP4	289	50894
0.942736056	-0.051044956	0.481	0.459	1	negative_200_Horlbeck_NTC	RAP1B	289	50894
0.777264188	-0.017718502	0.035	0.031	1	negative_200_Horlbeck_NTC	MDM1	289	50894
0.414552687	-0.006671888	0.145	0.126	1	negative_200_Horlbeck_NTC	NAA40	289	50894
0.100772409	0.067511342	0.907	0.88	1	negative_200_Horlbeck_NTC	COX8A	289	50894
0.989031772	-0.023153511	0.37	0.364	1	negative_200_Horlbeck_NTC	OTUB1	289	50894
0.129190522	0.023858179	0.035	0.021	1	negative_200_Horlbeck_NTC	FLRT1	289	50894
0.986742098	-0.032942767	0.498	0.482	1	negative_200_Horlbeck_NTC	STIP1	289	50894
0.781071929	0.020727209	0.062	0.067	1	negative_200_Horlbeck_NTC	NUDT22	289	50894
0.787408729	-0.024800122	0.118	0.111	1	negative_200_Horlbeck_NTC	DNAJC4	289	50894
0.545340329	-0.067795627	0.27	0.279	1	negative_200_Horlbeck_NTC	VEGFB	289	50894
0.443405564	-0.063222324	0.484	0.486	1	negative_200_Horlbeck_NTC	FKBP2	289	50894
0.747656896	-0.004094558	0.007	0.009	1	negative_200_Horlbeck_NTC	PLCB3	289	50894
0.698038076	-0.01840012	0.149	0.139	1	negative_200_Horlbeck_NTC	GPR137	289	50894
0.385767786	-0.01160086	0.007	0.013	1	negative_200_Horlbeck_NTC	KCNK4	289	50894
0.151816618	0.054381165	0.066	0.048	1	negative_200_Horlbeck_NTC	ESRRA	289	50894
0.738053999	-0.017210629	0.938	0.907	1	negative_200_Horlbeck_NTC	PRDX5	289	50894
0.101616084	0.021139349	0.017	0.008	1	negative_200_Horlbeck_NTC	CCDC88B	289	50894
0.364488355	-0.033266446	0.024	0.034	1	negative_200_Horlbeck_NTC	RPS6KA4	289	50894
0.412135682	-0.105718757	0.26	0.272	1	negative_200_Horlbeck_NTC	PPP2R5B	289	50894
0.239618987	0.039363423	0.36	0.321	1	negative_200_Horlbeck_NTC	ARL2	289	50894
0.452971043	-0.006497332	0	0.002	1	negative_200_Horlbeck_NTC	SNX15	289	50894
0.839324005	-0.029009645	0.194	0.185	1	negative_200_Horlbeck_NTC	SAC3D1	289	50894
0.501135198	-0.036801287	0.135	0.117	1	negative_200_Horlbeck_NTC	ZFPL1	289	50894
0.083902259	0.03129856	0.17	0.131	1	negative_200_Horlbeck_NTC	VPS51	289	50894
0.790190584	-0.027454359	0.478	0.454	1	negative_200_Horlbeck_NTC	TM7SF2	289	50894
0.926604501	-0.028862233	0.128	0.129	1	negative_200_Horlbeck_NTC	MRPL49	289	50894
0.039298873	0.057965364	0.301	0.236	1	negative_200_Horlbeck_NTC	CAPN1	289	50894
0.519787456	-0.009317146	0.007	0.011	1	negative_200_Horlbeck_NTC	POLA2	289	50894
0.98638977	-0.018400615	0.028	0.027	1	negative_200_Horlbeck_NTC	CDC42EP2	289	50894
0.412799778	-0.002296958	0.273	0.24	1	negative_200_Horlbeck_NTC	DPF2	289	50894
0.798423863	-0.014953242	0.017	0.019	1	negative_200_Horlbeck_NTC	TIGD3	289	50894
0.764521705	-0.014858192	0.01	0.012	1	negative_200_Horlbeck_NTC	FRMD8	289	50894
0.767547036	0.027780771	0.554	0.533	1	negative_200_Horlbeck_NTC	NEAT1	289	50894
0.056520109	0.045603176	1	1	1	negative_200_Horlbeck_NTC	MALAT1	289	50894
0.010576006	0.06333184	0.208	0.147	1	negative_200_Horlbeck_NTC	SCYL1	289	50894
0.634748401	-0.051322143	0.059	0.065	1	negative_200_Horlbeck_NTC	SSSCA1	289	50894
0.976422017	0.032206521	0.377	0.372	1	negative_200_Horlbeck_NTC	FAM89B	289	50894
0.269609239	0.02088627	0.017	0.011	1	negative_200_Horlbeck_NTC	EHBP1L1	289	50894
0.686235979	-0.004827365	0.042	0.037	1	negative_200_Horlbeck_NTC	PCNX3	289	50894
0.306640024	-0.005877678	0.003	0.009	1	negative_200_Horlbeck_NTC	SIPA1	289	50894
0.120550999	0.032623594	0.149	0.116	1	negative_200_Horlbeck_NTC	KAT5	289	50894
0.721807282	-0.007596963	0.042	0.046	1	negative_200_Horlbeck_NTC	SNX32	289	50894
0.323372314	0.055240256	0.145	0.125	1	negative_200_Horlbeck_NTC	MUS81	289	50894
0.154628557	0.025788468	0.159	0.128	1	negative_200_Horlbeck_NTC	RCOR2	289	50894
0.93685952	-0.036213432	0.128	0.127	1	negative_200_Horlbeck_NTC	MACROD1	289	50894
0.160018223	-0.067178665	0.066	0.089	1	negative_200_Horlbeck_NTC	TRPT1	289	50894
0.047604534	0.071073949	0.727	0.63	1	negative_200_Horlbeck_NTC	PPP1R14B	289	50894
0.260544048	-0.123843985	0.405	0.418	1	negative_200_Horlbeck_NTC	BAD	289	50894
0.953616458	-0.069406835	0.408	0.38	1	negative_200_Horlbeck_NTC	TRMT112	289	50894
0.291854283	-0.088645216	0.578	0.582	1	negative_200_Horlbeck_NTC	NRXN2	289	50894
0.428312131	-0.033265121	0.028	0.036	1	negative_200_Horlbeck_NTC	RASGRP2	289	50894
0.284282766	-0.027596059	0.007	0.014	1	negative_200_Horlbeck_NTC	PYGM	289	50894
0.871408547	-0.053782087	0.529	0.506	1	negative_200_Horlbeck_NTC	SF1	289	50894
0.831061167	-0.005803093	0.028	0.03	1	negative_200_Horlbeck_NTC	MAP4K2	289	50894
0.61136442	-0.003776301	0.076	0.068	1	negative_200_Horlbeck_NTC	MEN1	289	50894
0.194312377	0.024388113	0.152	0.124	1	negative_200_Horlbeck_NTC	EHD1	289	50894
0.987252213	0.010171224	0.038	0.038	1	negative_200_Horlbeck_NTC	ATG2A	289	50894
0.138633075	0.028890397	0.01	0.005	1	negative_200_Horlbeck_NTC	CDCA5	289	50894
0.701815865	-0.017855026	0.024	0.028	1	negative_200_Horlbeck_NTC	ZNHIT2	289	50894
0.302193592	0.042859316	0.976	0.968	1	negative_200_Horlbeck_NTC	FAU	289	50894
0.840013829	-0.020078842	0.066	0.062	1	negative_200_Horlbeck_NTC	SYVN1	289	50894
0.518918879	0.007610464	0.014	0.01	1	negative_200_Horlbeck_NTC	LTBP3	289	50894
0.448433608	-0.006199644	0	0.002	1	negative_200_Horlbeck_NTC	KCNK7	289	50894
0.277205595	0.032321012	0.152	0.13	1	negative_200_Horlbeck_NTC	MAP3K11	289	50894
0.007071447	0.078454727	0.121	0.077	1	negative_200_Horlbeck_NTC	RELA	289	50894
0.227959941	0.044631844	0.249	0.214	1	negative_200_Horlbeck_NTC	RNASEH2C	289	50894
0.293192017	-0.021545204	0.003	0.009	1	negative_200_Horlbeck_NTC	AP5B1	289	50894
0.708824397	0.001850993	1	0.993	1	negative_200_Horlbeck_NTC	CFL1	289	50894
0.342804122	-0.010872347	0	0.003	1	negative_200_Horlbeck_NTC	EFEMP2	289	50894
0.617333322	-0.001885173	0.346	0.323	1	negative_200_Horlbeck_NTC	PDHA1	289	50894
0.544107061	-0.081849355	0.18	0.188	1	negative_200_Horlbeck_NTC	SH3KBP1	289	50894
0.39482154	-0.088593783	0.121	0.136	1	negative_200_Horlbeck_NTC	MAP7D2	289	50894
0.614625317	0.025886056	0.806	0.771	1	negative_200_Horlbeck_NTC	EIF1AX	289	50894
0.118836491	-0.091128022	0.118	0.151	1	negative_200_Horlbeck_NTC	RPS6KA3	289	50894
0.380547312	-0.008368926	0.014	0.009	1	negative_200_Horlbeck_NTC	ZHX2	289	50894
0.715737544	0.009618771	0.664	0.642	1	negative_200_Horlbeck_NTC	NDUFB9	289	50894
0.312916777	-0.017703206	0.007	0.014	1	negative_200_Horlbeck_NTC	TBC1D31	289	50894
0.245182874	0.02003272	0.08	0.062	1	negative_200_Horlbeck_NTC	WDYHV1	289	50894
0.019402991	0.06269495	0.131	0.09	1	negative_200_Horlbeck_NTC	FAM91A1	289	50894
0.392721872	-0.051154745	0.1	0.115	1	negative_200_Horlbeck_NTC	RNF139	289	50894
0.525230285	-0.032984234	0.035	0.042	1	negative_200_Horlbeck_NTC	TRMT12	289	50894
0.200639296	-0.078238626	0.059	0.078	1	negative_200_Horlbeck_NTC	C8orf76	289	50894
0.338171818	-0.039316895	0.111	0.127	1	negative_200_Horlbeck_NTC	TMEM65	289	50894
0.822322837	-0.008556674	0.01	0.009	1	negative_200_Horlbeck_NTC	ATAD2	289	50894
0.425361469	0.045636392	0.218	0.2	1	negative_200_Horlbeck_NTC	TATDN1	289	50894
0.012055249	0.162062183	0.374	0.293	1	negative_200_Horlbeck_NTC	ZHX1	289	50894
0.349157302	0.004251127	0.035	0.026	1	negative_200_Horlbeck_NTC	RNF139-AS1	289	50894
0.355362556	-0.009058407	0	0.003	1	negative_200_Horlbeck_NTC	ZHX1-C8orf76	289	50894
0.841143271	-0.061104157	0.218	0.201	1	negative_200_Horlbeck_NTC	DERL1	289	50894
0.945442899	-0.044166339	0.329	0.316	1	negative_200_Horlbeck_NTC	MTSS1	289	50894
0.248929663	0.0194075	0.007	0.003	1	negative_200_Horlbeck_NTC	FBXO32	289	50894
0.456731357	-0.080146909	0.204	0.217	1	negative_200_Horlbeck_NTC	GPR27	289	50894
0.10364874	0.088373098	0.173	0.139	1	negative_200_Horlbeck_NTC	FOXP1	289	50894
0.804248817	-0.017498008	0.18	0.171	1	negative_200_Horlbeck_NTC	EIF4E3	289	50894
0.092691729	0.064017683	0.298	0.249	1	negative_200_Horlbeck_NTC	RYBP	289	50894
0.508247516	-0.016118738	0.024	0.031	1	negative_200_Horlbeck_NTC	TMEM266	289	50894
0.072506827	0.068597037	0.239	0.191	1	negative_200_Horlbeck_NTC	HMG20A	289	50894
0.091703393	0.007797374	0.014	0.006	1	negative_200_Horlbeck_NTC	ISL2	289	50894
0.407461151	0.037776966	0.744	0.71	1	negative_200_Horlbeck_NTC	RCN2	289	50894
0.615877007	0.010734692	0.304	0.284	1	negative_200_Horlbeck_NTC	ETFA	289	50894
0.298291468	-0.024579559	0.003	0.009	1	negative_200_Horlbeck_NTC	NRG4	289	50894
0.67086705	-0.0324076	0.446	0.449	1	negative_200_Horlbeck_NTC	LINGO1	289	50894
0.004297866	0.079531088	0.183	0.124	1	negative_200_Horlbeck_NTC	PEAK1	289	50894
0.323029978	-0.069661518	0.661	0.625	1	negative_200_Horlbeck_NTC	TSPAN3	289	50894
0.264509856	0.014492404	0.439	0.387	1	negative_200_Horlbeck_NTC	SCAPER	289	50894
0.654702494	-0.029779132	0.412	0.41	1	negative_200_Horlbeck_NTC	SUCLG1	289	50894
0.400895734	0.020075004	0.021	0.015	1	negative_200_Horlbeck_NTC	TBL1X	289	50894
0.088028501	0.050675565	0.045	0.028	1	negative_200_Horlbeck_NTC	SHROOM2	289	50894
0.007733703	0.06333514	0.062	0.034	1	negative_200_Horlbeck_NTC	WWC3	289	50894
0.885549643	-0.027907182	0.26	0.253	1	negative_200_Horlbeck_NTC	CLCN4	289	50894
0.288378923	0.012135818	0.087	0.069	1	negative_200_Horlbeck_NTC	HCCS	289	50894
0.423031954	-0.07427817	0.093	0.107	1	negative_200_Horlbeck_NTC	MID1	289	50894
0.639698845	-0.009454789	0.253	0.233	1	negative_200_Horlbeck_NTC	JARID2	289	50894
0.214203695	0.04541312	0.038	0.026	1	negative_200_Horlbeck_NTC	MYLIP	289	50894
0.661465072	0.01368374	0.021	0.017	1	negative_200_Horlbeck_NTC	GMPR	289	50894
0.056096917	0.052073045	0.166	0.126	1	negative_200_Horlbeck_NTC	DTNBP1	289	50894
0.097644441	-0.154232394	0.225	0.26	1	negative_200_Horlbeck_NTC	ATXN1	289	50894
0.595415589	-0.003098246	0.651	0.609	1	negative_200_Horlbeck_NTC	ZKSCAN1	289	50894
0.716961015	-0.070732682	0.066	0.069	1	negative_200_Horlbeck_NTC	ZSCAN21	289	50894
0.843233433	-0.016823247	0.529	0.496	1	negative_200_Horlbeck_NTC	COPS6	289	50894
0.170651793	0.02246464	0.107	0.084	1	negative_200_Horlbeck_NTC	AP4M1	289	50894
0.423914513	-0.039356716	0.028	0.036	1	negative_200_Horlbeck_NTC	CNPY4	289	50894
0.243402247	-0.041376529	0.017	0.029	1	negative_200_Horlbeck_NTC	MBLAC1	289	50894
0.60926559	-0.019405699	0.571	0.53	1	negative_200_Horlbeck_NTC	LAMTOR4	289	50894
0.179213909	-0.042045462	0.014	0.027	1	negative_200_Horlbeck_NTC	STAG3	289	50894
0.719508794	-0.015610175	0.007	0.009	1	negative_200_Horlbeck_NTC	SPDYE3	289	50894
0.211207863	0.021971521	0.087	0.067	1	negative_200_Horlbeck_NTC	PILRB	289	50894
0.508478514	-0.013358092	0.003	0.007	1	negative_200_Horlbeck_NTC	PILRA	289	50894
0.591493931	-0.049529714	0.059	0.066	1	negative_200_Horlbeck_NTC	MEPCE	289	50894
0.978734037	-0.034943306	0.156	0.151	1	negative_200_Horlbeck_NTC	NYAP1	289	50894
0.366356011	-0.017614165	0.007	0.013	1	negative_200_Horlbeck_NTC	AGFG2	289	50894
0.366021611	-0.003809734	0.014	0.022	1	negative_200_Horlbeck_NTC	PCOLCE	289	50894
0.787700057	-0.003549795	0.166	0.159	1	negative_200_Horlbeck_NTC	MOSPD3	289	50894
0.888349629	0.027758416	0.654	0.627	1	negative_200_Horlbeck_NTC	GNB2	289	50894
0.080720021	0.089183687	0.308	0.256	1	negative_200_Horlbeck_NTC	POP7	289	50894
0.149841772	-0.062271069	0.028	0.045	1	negative_200_Horlbeck_NTC	SLC12A9	289	50894
0.283229578	-0.012948554	0	0.004	1	negative_200_Horlbeck_NTC	TRIP6	289	50894
0.731567015	-0.075925291	0.194	0.193	1	negative_200_Horlbeck_NTC	SRRT	289	50894
0.932299556	0.002743043	0.003	0.003	1	negative_200_Horlbeck_NTC	MUC3A	289	50894
0.464920631	0.01201684	0.007	0.004	1	negative_200_Horlbeck_NTC	MUC12	289	50894
0.178346622	0.037072779	0.024	0.015	1	negative_200_Horlbeck_NTC	TRIM56	289	50894
0.880102099	-0.051756345	0.405	0.382	1	negative_200_Horlbeck_NTC	AP1S1	289	50894
0.248949904	0.035080038	0.758	0.69	1	negative_200_Horlbeck_NTC	ZNHIT1	289	50894
0.690943163	-0.050139844	0.042	0.046	1	negative_200_Horlbeck_NTC	COL26A1	289	50894
0.132006997	0.025212707	0.035	0.022	1	negative_200_Horlbeck_NTC	CYP3A5	289	50894
0.085205555	0.023182464	0.145	0.11	1	negative_200_Horlbeck_NTC	ZNF3	289	50894
0.801133267	-0.027207956	0.083	0.078	1	negative_200_Horlbeck_NTC	MCM7	289	50894
0.236554374	0.004231341	0.156	0.128	1	negative_200_Horlbeck_NTC	TAF6	289	50894
0.530715444	-0.010422168	0.08	0.069	1	negative_200_Horlbeck_NTC	C7orf43	289	50894
0.029431069	0.024600835	0.028	0.013	1	negative_200_Horlbeck_NTC	GAL3ST4	289	50894
0.946630167	-0.071502146	0.429	0.408	1	negative_200_Horlbeck_NTC	GPC2	289	50894
0.020896721	0.063833285	0.042	0.022	1	negative_200_Horlbeck_NTC	ZCWPW1	289	50894
0.149542697	0.021257932	0.083	0.062	1	negative_200_Horlbeck_NTC	PPP1R35	289	50894
0.386020622	-0.007641712	0	0.003	1	negative_200_Horlbeck_NTC	C7orf61	289	50894
0.037635302	0.062640852	0.08	0.052	1	negative_200_Horlbeck_NTC	TSC22D4	289	50894
0.105254857	-0.029168069	0	0.009	1	negative_200_Horlbeck_NTC	SAP25	289	50894
0.236402644	0.023926978	0.083	0.065	1	negative_200_Horlbeck_NTC	LRCH4	289	50894
0.222759118	-0.025288233	0.003	0.011	1	negative_200_Horlbeck_NTC	TFR2	289	50894
0.555552287	0.003012174	0.349	0.321	1	negative_200_Horlbeck_NTC	ACTL6B	289	50894
0.42109479	0.002329073	0.09	0.076	1	negative_200_Horlbeck_NTC	GIGYF1	289	50894
0.129258601	-0.03601679	0.003	0.014	1	negative_200_Horlbeck_NTC	UFSP1	289	50894
0.15545889	0.065920874	0.446	0.384	1	negative_200_Horlbeck_NTC	ACHE	289	50894
0.004251704	-0.335081896	0.391	0.456	1	negative_200_Horlbeck_NTC	VGF	289	50894
0.494322486	-0.028435344	0.014	0.019	1	negative_200_Horlbeck_NTC	NAT16	289	50894
0.500657284	-0.006959636	0.055	0.046	1	negative_200_Horlbeck_NTC	PLOD3	289	50894
0.110383824	-0.040331153	0.003	0.015	1	negative_200_Horlbeck_NTC	CLDN15	289	50894
0.159536122	-0.109250858	0.554	0.567	1	negative_200_Horlbeck_NTC	FIS1	289	50894
0.96631479	-0.028948874	0.218	0.217	1	negative_200_Horlbeck_NTC	IFT22	289	50894
0.294498576	0.039421305	0.031	0.022	1	negative_200_Horlbeck_NTC	ZNF81	289	50894
0.605290285	-0.019347469	0.135	0.122	1	negative_200_Horlbeck_NTC	FTSJ1	289	50894
0.77860471	-0.037879924	0.083	0.076	1	negative_200_Horlbeck_NTC	PORCN	289	50894
0.413817238	-0.094351227	0.37	0.375	1	negative_200_Horlbeck_NTC	EBP	289	50894
0.834037385	0.006909301	0.097	0.094	1	negative_200_Horlbeck_NTC	TBC1D25	289	50894
0.087469125	0.123518482	0.567	0.506	1	negative_200_Horlbeck_NTC	RBM3	289	50894
0.003645399	0.136647568	0.242	0.174	1	negative_200_Horlbeck_NTC	WDR13	289	50894
0.783017722	-0.003245666	0.003	0.005	1	negative_200_Horlbeck_NTC	WAS	289	50894
0.673972579	0.003713342	0.01	0.013	1	negative_200_Horlbeck_NTC	SUV39H1	289	50894
0.066732664	0.060006406	0.27	0.217	1	negative_200_Horlbeck_NTC	HDAC6	289	50894
0.433955857	0.014841599	0.007	0.004	1	negative_200_Horlbeck_NTC	ERAS	289	50894
0.165764318	0.065165744	0.367	0.324	1	negative_200_Horlbeck_NTC	PQBP1	289	50894
0.348557664	0.003541119	0.059	0.046	1	negative_200_Horlbeck_NTC	CCDC120	289	50894
0.087847221	-0.030861907	0	0.01	1	negative_200_Horlbeck_NTC	MAGIX	289	50894
0.824708311	-0.001894557	0.003	0.004	1	negative_200_Horlbeck_NTC	PLP2	289	50894
0.374003948	0.020683303	0.045	0.035	1	negative_200_Horlbeck_NTC	CCDC22	289	50894
0.84851458	-0.024924971	0.087	0.082	1	negative_200_Horlbeck_NTC	PPP1R3F	289	50894
0.366788665	-0.003952656	0.059	0.047	1	negative_200_Horlbeck_NTC	ZNF182	289	50894
0.208557862	-0.016789692	0	0.005	1	negative_200_Horlbeck_NTC	ZNF630	289	50894
0.711559572	-0.000689128	0.003	0.005	1	negative_200_Horlbeck_NTC	SLC38A5	289	50894
0.005574278	-0.137474518	0.948	0.949	1	negative_200_Horlbeck_NTC	PCSK1N	289	50894
0.167801591	0.053436493	0.464	0.409	1	negative_200_Horlbeck_NTC	TIMM17B	289	50894
0.000233181	0.049212667	0.121	0.064	1	negative_200_Horlbeck_NTC	SLC35A2	289	50894
0.429195163	0.014638614	0.035	0.027	1	negative_200_Horlbeck_NTC	PIM2	289	50894
0.720590001	-0.012457252	0.163	0.152	1	negative_200_Horlbeck_NTC	OTUD5	289	50894
0.407181573	0.004238897	0.007	0.004	1	negative_200_Horlbeck_NTC	KCND1	289	50894
0.155801114	0.017509903	0.346	0.292	1	negative_200_Horlbeck_NTC	GRIPAP1	289	50894
0.943501348	-0.012561286	0.069	0.068	1	negative_200_Horlbeck_NTC	TFE3	289	50894
0.999603416	-0.038018911	0.481	0.455	1	negative_200_Horlbeck_NTC	PRAF2	289	50894
0.601580207	0.000891742	0.121	0.11	1	negative_200_Horlbeck_NTC	WDR45	289	50894
0.776478923	-0.004152477	0.093	0.088	1	negative_200_Horlbeck_NTC	GPKOW	289	50894
0.908916798	-0.016417434	0.772	0.752	1	negative_200_Horlbeck_NTC	SYP	289	50894
0.047010245	0.0196001	0.038	0.021	1	negative_200_Horlbeck_NTC	ANKRD37	289	50894
0.090245331	-0.088574963	0.031	0.053	1	negative_200_Horlbeck_NTC	SNX25	289	50894
0.944793948	-0.050814281	0.692	0.662	1	negative_200_Horlbeck_NTC	SLC25A4	289	50894
0.194292094	-0.018920486	0	0.006	1	negative_200_Horlbeck_NTC	C4orf47	289	50894
0.475796135	0.008716199	0.055	0.046	1	negative_200_Horlbeck_NTC	PRIMPOL	289	50894
0.514239801	-0.105812203	0.18	0.187	1	negative_200_Horlbeck_NTC	ING2	289	50894
0.000798308	0.145217751	0.215	0.143	1	negative_200_Horlbeck_NTC	TRAPPC11	289	50894
0.037750935	0.129359901	0.429	0.36	1	negative_200_Horlbeck_NTC	STOX2	289	50894
0.473987631	-0.021713613	0.01	0.016	1	negative_200_Horlbeck_NTC	LRP2BP	289	50894
0.349817119	0.008611509	0.246	0.213	1	negative_200_Horlbeck_NTC	UFSP2	289	50894
0.656334424	0.000659859	0.003	0.002	1	negative_200_Horlbeck_NTC	CCDC110	289	50894
0.908201932	-0.034384821	0.114	0.11	1	negative_200_Horlbeck_NTC	ACSL1	289	50894
0.287038901	0.065629194	0.37	0.339	1	negative_200_Horlbeck_NTC	CFAP97	289	50894
0.44760485	0.00213286	0.176	0.156	1	negative_200_Horlbeck_NTC	RWDD4	289	50894
0.412812973	-0.016629305	0.003	0.008	1	negative_200_Horlbeck_NTC	CENPU	289	50894
0.806609683	-0.013235572	0.08	0.075	1	negative_200_Horlbeck_NTC	IRF2	289	50894
0.003453375	0.143782593	0.64	0.54	1	negative_200_Horlbeck_NTC	CASP3	289	50894
0.629889467	-0.005050724	0.031	0.026	1	negative_200_Horlbeck_NTC	RHBDD1	289	50894
0.760965211	-0.055937349	0.228	0.229	1	negative_200_Horlbeck_NTC	AGFG1	289	50894
0.166289944	0.052758184	0.377	0.327	1	negative_200_Horlbeck_NTC	MFF	289	50894
0.194491406	0.014877876	0.111	0.087	1	negative_200_Horlbeck_NTC	IRS1	289	50894
0.81840212	-0.008380759	0.028	0.025	1	negative_200_Horlbeck_NTC	ZNF365	289	50894
0.022354985	0.084008432	0.201	0.151	1	negative_200_Horlbeck_NTC	ADO	289	50894
0.369593557	-0.076647692	0.166	0.181	1	negative_200_Horlbeck_NTC	NRBF2	289	50894
0.003237432	0.02713816	0.014	0.003	1	negative_200_Horlbeck_NTC	JMJD1C-AS1	289	50894
0.911415945	0.014198412	0.062	0.061	1	negative_200_Horlbeck_NTC	REEP3	289	50894
0.245242775	0.026788716	0.405	0.35	1	negative_200_Horlbeck_NTC	JMJD1C	289	50894
0.268688024	0.007595716	0.031	0.021	1	negative_200_Horlbeck_NTC	GRM3	289	50894
0.054526495	0.091395345	0.249	0.202	1	negative_200_Horlbeck_NTC	DMTF1	289	50894
0.265225642	-0.028661468	0.031	0.045	1	negative_200_Horlbeck_NTC	CROT	289	50894
0.00522933	-0.218651582	0.228	0.298	1	negative_200_Horlbeck_NTC	RUNDC3B	289	50894
0.639777266	0.003688316	0.083	0.075	1	negative_200_Horlbeck_NTC	DBF4	289	50894
0.156193736	0.021459824	0.201	0.163	1	negative_200_Horlbeck_NTC	ADAM22	289	50894
0.270316899	-0.074886106	0.159	0.181	1	negative_200_Horlbeck_NTC	KIAA1324L	289	50894
0.28193726	0.011382977	0.014	0.008	1	negative_200_Horlbeck_NTC	TMEM243	289	50894
0.846933515	-0.034421303	0.069	0.065	1	negative_200_Horlbeck_NTC	TP53TG1	289	50894
0.070407562	0.024187591	0.01	0.004	1	negative_200_Horlbeck_NTC	ABCB1	289	50894
0.328939046	0.012452684	0.048	0.037	1	negative_200_Horlbeck_NTC	SLC25A40	289	50894
0.866965844	0.010608136	0.37	0.364	1	negative_200_Horlbeck_NTC	RHOB	289	50894
0.430964941	-0.006389987	0	0.002	1	negative_200_Horlbeck_NTC	GDF7	289	50894
0.028811101	0.055552616	0.08	0.05	1	negative_200_Horlbeck_NTC	TTC32	289	50894
0.375215901	-0.012965844	0.021	0.03	1	negative_200_Horlbeck_NTC	WDR35	289	50894
0.14777015	0.041541979	0.512	0.438	1	negative_200_Horlbeck_NTC	LAPTM4A	289	50894
0.38538148	-0.002358686	0.021	0.014	1	negative_200_Horlbeck_NTC	SDC1	289	50894
0.713411975	-0.030020884	0.194	0.2	1	negative_200_Horlbeck_NTC	PUM2	289	50894
0.775717316	-0.009981019	0.028	0.031	1	negative_200_Horlbeck_NTC	HS1BP3	289	50894
0.039610472	0.071614589	0.128	0.092	1	negative_200_Horlbeck_NTC	LDAH	289	50894
0.828251871	-0.009756129	0.007	0.008	1	negative_200_Horlbeck_NTC	05-Sep	289	50894
0.730524376	0.004907287	0.003	0.005	1	negative_200_Horlbeck_NTC	TBX1	289	50894
0.42102753	-0.017411905	0.003	0.008	1	negative_200_Horlbeck_NTC	COMT	289	50894
0.62173001	-0.036933723	0.017	0.021	1	negative_200_Horlbeck_NTC	TANGO2	289	50894
0.000665524	0.111615555	0.19	0.12	1	negative_200_Horlbeck_NTC	DGCR8	289	50894
0.039121773	0.11936277	0.633	0.559	1	negative_200_Horlbeck_NTC	RANBP1	289	50894
0.932316073	-0.018551488	0.045	0.046	1	negative_200_Horlbeck_NTC	ZDHHC8	289	50894
0.230689869	0.0132673	0.111	0.089	1	negative_200_Horlbeck_NTC	ZNF74	289	50894
0.741698525	0.010705012	0.104	0.097	1	negative_200_Horlbeck_NTC	MED15	289	50894
0.124595981	0.057332644	0.201	0.163	1	negative_200_Horlbeck_NTC	SNAP29	289	50894
0.845568689	-0.013057085	0.087	0.089	1	negative_200_Horlbeck_NTC	CRKL	289	50894
0.021048434	0.052824468	0.104	0.068	1	negative_200_Horlbeck_NTC	LZTR1	289	50894
0.500296449	0.006251348	0.035	0.028	1	negative_200_Horlbeck_NTC	THAP7-AS1	289	50894
0.795541209	-0.003916136	0.003	0.004	1	negative_200_Horlbeck_NTC	P2RX6	289	50894
0.983539577	-0.055281316	0.315	0.299	1	negative_200_Horlbeck_NTC	HIC2	289	50894
0.647020375	-0.014710865	0.01	0.013	1	negative_200_Horlbeck_NTC	TMEM191C	289	50894
0.003008372	0.041198184	0.055	0.027	1	negative_200_Horlbeck_NTC	GNB1L	289	50894
0.358844303	0.009001293	0.08	0.065	1	negative_200_Horlbeck_NTC	ARVCF	289	50894
0.331673411	0.024397033	0.059	0.046	1	negative_200_Horlbeck_NTC	TRMT2A	289	50894
0.309632893	-0.069689541	0.048	0.062	1	negative_200_Horlbeck_NTC	RTN4R	289	50894
0.229848782	-0.077152243	0.125	0.149	1	negative_200_Horlbeck_NTC	DGCR6L	289	50894
0.68053518	-0.006548883	0.003	0.005	1	negative_200_Horlbeck_NTC	SCARF2	289	50894
0.197360629	0.030090963	0.1	0.079	1	negative_200_Horlbeck_NTC	KLHL22	289	50894
0.981371461	-0.037841549	0.256	0.245	1	negative_200_Horlbeck_NTC	PI4KA	289	50894
0.286735823	0.059054939	0.125	0.106	1	negative_200_Horlbeck_NTC	THAP7	289	50894
0.263824286	0.018108483	0.014	0.008	1	negative_200_Horlbeck_NTC	QPCTL	289	50894
0.282036356	-0.013306462	0	0.004	1	negative_200_Horlbeck_NTC	GIPR	289	50894
0.319409869	-0.010578755	0	0.003	1	negative_200_Horlbeck_NTC	DACT3-AS1	289	50894
0.415001857	0.030071513	0.028	0.021	1	negative_200_Horlbeck_NTC	CCDC9	289	50894
0.866497177	-0.03757861	0.37	0.347	1	negative_200_Horlbeck_NTC	INAFM1	289	50894
0.019885295	0.019693383	0.014	0.005	1	negative_200_Horlbeck_NTC	C5AR1	289	50894
0.24393415	-0.014526562	0	0.005	1	negative_200_Horlbeck_NTC	HIF3A	289	50894
0.240970286	-0.014739591	0	0.005	1	negative_200_Horlbeck_NTC	NPAS1	289	50894
0.087469443	0.033651144	0.294	0.237	1	negative_200_Horlbeck_NTC	SAE1	289	50894
0.023492536	0.080175114	0.149	0.107	1	negative_200_Horlbeck_NTC	FKRP	289	50894
0.012984184	-0.105379044	0.913	0.904	1	negative_200_Horlbeck_NTC	CALM3	289	50894
0.859681256	-0.017525149	0.031	0.033	1	negative_200_Horlbeck_NTC	DHX34	289	50894
0.295219772	0.026185292	0.446	0.402	1	negative_200_Horlbeck_NTC	ARHGAP35	289	50894
0.430045674	0.036589935	0.277	0.255	1	negative_200_Horlbeck_NTC	PPP5C	289	50894
0.357193821	0.013365262	0.01	0.006	1	negative_200_Horlbeck_NTC	NAPA-AS1	289	50894
0.765673123	-5.82E-05	0.007	0.006	1	negative_200_Horlbeck_NTC	CCDC61	289	50894
0.853789203	-0.061616766	0.588	0.562	1	negative_200_Horlbeck_NTC	SNRPD2	289	50894
0.521867986	0.025013145	0.066	0.057	1	negative_200_Horlbeck_NTC	EML2	289	50894
0.424888186	0.010755446	0.128	0.111	1	negative_200_Horlbeck_NTC	OPA3	289	50894
0.943392388	0.027251444	0.014	0.014	1	negative_200_Horlbeck_NTC	SLC1A5	289	50894
0.470125785	-0.06438682	0.069	0.08	1	negative_200_Horlbeck_NTC	BBC3	289	50894
0.610444516	-0.048117686	0.72	0.696	1	negative_200_Horlbeck_NTC	AP2S1	289	50894
0.317235835	-0.029997583	0.024	0.035	1	negative_200_Horlbeck_NTC	MYPOP	289	50894
0.002399716	0.040146767	0.038	0.016	1	negative_200_Horlbeck_NTC	CCDC8	289	50894
0.077698125	0.063405495	0.301	0.245	1	negative_200_Horlbeck_NTC	DACT3	289	50894
0.439089913	-0.103061272	0.394	0.389	1	negative_200_Horlbeck_NTC	MEIS3	289	50894
0.697613575	-0.030748107	0.142	0.13	1	negative_200_Horlbeck_NTC	ZC3H4	289	50894
0.73991447	-0.007923981	0.533	0.5	1	negative_200_Horlbeck_NTC	TMEM160	289	50894
0.006069949	0.146140024	0.491	0.405	1	negative_200_Horlbeck_NTC	NAPA	289	50894
0.174464831	0.027978309	0.028	0.017	1	negative_200_Horlbeck_NTC	PPP5D1	289	50894
0.221307389	-0.112671664	0.228	0.256	1	negative_200_Horlbeck_NTC	STRN4	289	50894
0.878209239	0.016213995	0.128	0.123	1	negative_200_Horlbeck_NTC	SLC8A2	289	50894
0.226784562	-0.014161862	0	0.005	1	negative_200_Horlbeck_NTC	NANOS2	289	50894
0.64172312	0.012270656	0.353	0.33	1	negative_200_Horlbeck_NTC	SYMPK	289	50894
0.265940313	0.017746136	0.059	0.045	1	negative_200_Horlbeck_NTC	DMPK	289	50894
0.640364361	-0.002036174	0.014	0.011	1	negative_200_Horlbeck_NTC	PRKD2	289	50894
0.976707011	-0.000474889	0.007	0.007	1	negative_200_Horlbeck_NTC	GNG8	289	50894
0.647748294	0.006255778	0.069	0.062	1	negative_200_Horlbeck_NTC	KPTN	289	50894
0.161504276	-0.126182482	0.225	0.258	1	negative_200_Horlbeck_NTC	DMWD	289	50894
0.319377265	0.057672534	0.035	0.026	1	negative_200_Horlbeck_NTC	FBXO46	289	50894
0.81779278	-0.051841606	0.073	0.074	1	negative_200_Horlbeck_NTC	IRF2BP1	289	50894
0.955264379	-0.035892172	0.467	0.454	1	negative_200_Horlbeck_NTC	NOVA2	289	50894
0.999684989	-0.027183526	0.042	0.041	1	negative_200_Horlbeck_NTC	TOE1	289	50894
0.212085624	-0.037471896	0.007	0.016	1	negative_200_Horlbeck_NTC	MMACHC	289	50894
0.110906538	0.060305505	0.325	0.268	1	negative_200_Horlbeck_NTC	AKR1A1	289	50894
0.726976644	-0.07403885	0.498	0.47	1	negative_200_Horlbeck_NTC	NASP	289	50894
0.966126691	-0.00842943	0.083	0.082	1	negative_200_Horlbeck_NTC	TMEM69	289	50894
0.11081024	0.043847517	0.114	0.086	1	negative_200_Horlbeck_NTC	MAST2	289	50894
0.050450753	0.01900007	0.014	0.005	1	negative_200_Horlbeck_NTC	LURAP1	289	50894
0.389024332	-0.064229713	0.917	0.914	1	negative_200_Horlbeck_NTC	UQCRH	289	50894
0.946972584	-0.025807052	0.055	0.055	1	negative_200_Horlbeck_NTC	NSUN4	289	50894
0.721154434	-0.023275437	0.031	0.035	1	negative_200_Horlbeck_NTC	FAAH	289	50894
0.134674481	0.036170775	0.062	0.044	1	negative_200_Horlbeck_NTC	CYP4X1	289	50894
0.110678181	-0.087298247	0.09	0.121	1	negative_200_Horlbeck_NTC	ZSWIM5	289	50894
0.872888742	-0.017235594	0.024	0.023	1	negative_200_Horlbeck_NTC	MUTYH	289	50894
0.674843734	0.00382074	0.003	0.002	1	negative_200_Horlbeck_NTC	TESK2	289	50894
0.002869995	0.179442582	0.865	0.819	1	negative_200_Horlbeck_NTC	PRDX1	289	50894
0.40028651	-0.081140854	0.111	0.125	1	negative_200_Horlbeck_NTC	GPBP1L1	289	50894
0.585079695	-0.000746757	0.083	0.074	1	negative_200_Horlbeck_NTC	IPP	289	50894
0.844284037	-0.007662257	0.329	0.313	1	negative_200_Horlbeck_NTC	PIK3R3	289	50894
0.718616499	-0.07171278	0.173	0.175	1	negative_200_Horlbeck_NTC	POMGNT1	289	50894
0.658529668	-0.049208281	0.18	0.185	1	negative_200_Horlbeck_NTC	LRRC41	289	50894
0.410532279	-0.007481254	0	0.002	1	negative_200_Horlbeck_NTC	KNCN	289	50894
0.668650344	-0.026106923	0.097	0.088	1	negative_200_Horlbeck_NTC	MKNK1	289	50894
0.280849436	-0.011951393	0	0.004	1	negative_200_Horlbeck_NTC	MOB3C	289	50894
0.202072577	0.050835266	0.273	0.236	1	negative_200_Horlbeck_NTC	ATPAF1	289	50894
0.065112691	0.041719755	0.087	0.06	1	negative_200_Horlbeck_NTC	EFCAB14	289	50894
0.361160701	0.008234975	0.01	0.006	1	negative_200_Horlbeck_NTC	CYP4A11	289	50894
0.905373167	0.013854944	0.003	0.004	1	negative_200_Horlbeck_NTC	TAL1	289	50894
0.688279024	-0.065569773	0.187	0.191	1	negative_200_Horlbeck_NTC	P4HTM	289	50894
0.091079381	0.060529523	0.336	0.277	1	negative_200_Horlbeck_NTC	WDR6	289	50894
0.660267729	-0.033631444	0.27	0.248	1	negative_200_Horlbeck_NTC	NDUFAF3	289	50894
0.213478357	0.09319877	0.152	0.127	1	negative_200_Horlbeck_NTC	KLHDC8B	289	50894
0.818605239	-0.031047506	0.138	0.142	1	negative_200_Horlbeck_NTC	TCTA	289	50894
0.404135516	-0.000685953	0.156	0.136	1	negative_200_Horlbeck_NTC	DAG1	289	50894
0.104117818	0.019802758	0.176	0.138	1	negative_200_Horlbeck_NTC	BSN	289	50894
0.588419686	-0.110137306	0.145	0.149	1	negative_200_Horlbeck_NTC	APEH	289	50894
0.129780772	0.070052956	0.107	0.082	1	negative_200_Horlbeck_NTC	RNF123	289	50894
0.039428893	0.108069219	0.446	0.374	1	negative_200_Horlbeck_NTC	RBM6	289	50894
0.787746237	-0.026118918	0.394	0.367	1	negative_200_Horlbeck_NTC	RBM5	289	50894
0.246942243	-0.013870686	0	0.005	1	negative_200_Horlbeck_NTC	SEMA3F	289	50894
0.000358047	0.181049934	0.599	0.479	1	negative_200_Horlbeck_NTC	GNAI2	289	50894
0.619347258	-0.00492841	0.007	0.01	1	negative_200_Horlbeck_NTC	SEMA3B	289	50894
0.32648778	-0.010185319	0	0.003	1	negative_200_Horlbeck_NTC	RASSF1-AS1	289	50894
0.30846501	-0.011568757	0.055	0.042	1	negative_200_Horlbeck_NTC	CYB561D2	289	50894
0.078896806	0.034477594	0.055	0.036	1	negative_200_Horlbeck_NTC	HEMK1	289	50894
0.400493538	-0.034987913	0.01	0.017	1	negative_200_Horlbeck_NTC	MAPKAPK3	289	50894
0.002939349	0.037956154	0.014	0.003	1	negative_200_Horlbeck_NTC	LINC02019	289	50894
0.553545138	-0.039785256	0.111	0.121	1	negative_200_Horlbeck_NTC	DOCK3	289	50894
0.763324296	-0.060676401	0.159	0.144	1	negative_200_Horlbeck_NTC	DALRD3	289	50894
0.740832323	-0.014299291	0.28	0.262	1	negative_200_Horlbeck_NTC	IMPDH2	289	50894
0.335423952	0.045171731	0.163	0.14	1	negative_200_Horlbeck_NTC	QRICH1	289	50894
0.43135983	0.064644275	0.173	0.158	1	negative_200_Horlbeck_NTC	QARS	289	50894
0.948362686	-0.023384221	0.08	0.077	1	negative_200_Horlbeck_NTC	USP19	289	50894
0.049624016	0.020905394	0.01	0.003	1	negative_200_Horlbeck_NTC	LAMB2	289	50894
0.716254833	0.009889344	0.014	0.017	1	negative_200_Horlbeck_NTC	CCDC71	289	50894
0.662919074	-0.002352328	0.097	0.089	1	negative_200_Horlbeck_NTC	C3orf62	289	50894
0.201105062	0.105923793	0.125	0.103	1	negative_200_Horlbeck_NTC	USP4	289	50894
0.493287049	0.033485123	0.547	0.5	1	negative_200_Horlbeck_NTC	RHOA	289	50894
0.527460659	0.014947689	0.01	0.007	1	negative_200_Horlbeck_NTC	AMT	289	50894
0.438546806	0.004165415	0.01	0.007	1	negative_200_Horlbeck_NTC	MST1	289	50894
0.349413672	0.017407926	0.031	0.023	1	negative_200_Horlbeck_NTC	GMPPB	289	50894
0.511466319	0.009857302	0.145	0.13	1	negative_200_Horlbeck_NTC	IP6K1	289	50894
0.540279057	-0.009506432	0.003	0.006	1	negative_200_Horlbeck_NTC	TRAIP	289	50894
0.061201387	0.072473574	0.204	0.159	1	negative_200_Horlbeck_NTC	CAMKV	289	50894
0.369615231	-0.049206197	0.076	0.092	1	negative_200_Horlbeck_NTC	MON1A	289	50894
0.564950154	-0.001757296	0.007	0.005	1	negative_200_Horlbeck_NTC	RBM5-AS1	289	50894
0.081962399	0.047319552	0.076	0.053	1	negative_200_Horlbeck_NTC	IFRD2	289	50894
0.255145372	0.051431213	0.059	0.045	1	negative_200_Horlbeck_NTC	HYAL3	289	50894
0.116609542	-0.147482924	0.1	0.127	1	negative_200_Horlbeck_NTC	HYAL2	289	50894
0.955582504	-0.013286317	0.346	0.335	1	negative_200_Horlbeck_NTC	TUSC2	289	50894
0.485648191	-0.023129309	0.038	0.047	1	negative_200_Horlbeck_NTC	RASSF1	289	50894
0.414335725	0.00978263	0.007	0.004	1	negative_200_Horlbeck_NTC	ZMYND10	289	50894
0.688116871	0.003854072	0.107	0.1	1	negative_200_Horlbeck_NTC	NPRL2	289	50894
0.199545943	0.067987085	0.201	0.169	1	negative_200_Horlbeck_NTC	TMEM115	289	50894
0.955487576	-0.059593847	0.104	0.099	1	negative_200_Horlbeck_NTC	CACNA2D2	289	50894
0.077150671	-0.06198147	0.01	0.027	1	negative_200_Horlbeck_NTC	C3orf18	289	50894
0.191312899	-0.123249961	0.433	0.447	1	negative_200_Horlbeck_NTC	SCN2A	289	50894
0.350999101	0.079961988	0.682	0.656	1	negative_200_Horlbeck_NTC	CSRNP3	289	50894
0.250589385	0.011626747	0.007	0.003	1	negative_200_Horlbeck_NTC	COBLL1	289	50894
0.273050212	-0.007693434	0.436	0.375	1	negative_200_Horlbeck_NTC	SCN3A	289	50894
0.653908855	-0.011144478	0.01	0.013	1	negative_200_Horlbeck_NTC	GRB14	289	50894
0.274194417	-0.035989944	0.017	0.028	1	negative_200_Horlbeck_NTC	SCN1A	289	50894
0.74335726	0.020353528	0.083	0.078	1	negative_200_Horlbeck_NTC	TTC21B	289	50894
0.529943035	-0.020354641	0.301	0.276	1	negative_200_Horlbeck_NTC	ZRANB1	289	50894
0.861450621	0.014606764	0.01	0.009	1	negative_200_Horlbeck_NTC	GPR26	289	50894
0.342299288	0.041591924	0.059	0.047	1	negative_200_Horlbeck_NTC	LHPP	289	50894
0.118725314	0.080294714	0.457	0.41	1	negative_200_Horlbeck_NTC	CTBP2	289	50894
0.537127874	-0.031365513	0.062	0.072	1	negative_200_Horlbeck_NTC	FAM53B	289	50894
0.731639297	-0.003434483	0.003	0.005	1	negative_200_Horlbeck_NTC	CHST15	289	50894
0.699128866	-0.011923039	0.353	0.327	1	negative_200_Horlbeck_NTC	OAT	289	50894
0.0368699	0.084079554	0.253	0.198	1	negative_200_Horlbeck_NTC	PDCD6IP	289	50894
0.031403365	0.062218763	0.021	0.009	1	negative_200_Horlbeck_NTC	ARPP21	289	50894
0.607681419	-0.008755365	0.651	0.613	1	negative_200_Horlbeck_NTC	CLASP2	289	50894
0.126480035	0.047505546	0.066	0.047	1	negative_200_Horlbeck_NTC	SHANK3	289	50894
0.508787156	-0.094671911	0.26	0.268	1	negative_200_Horlbeck_NTC	PPP6R2	289	50894
0.721985839	-0.035343653	0.443	0.44	1	negative_200_Horlbeck_NTC	MAPK8IP2	289	50894
0.576668054	-0.043464949	0.045	0.052	1	negative_200_Horlbeck_NTC	SELENOO	289	50894
0.496238833	-0.04181856	0.052	0.061	1	negative_200_Horlbeck_NTC	TRABD	289	50894
0.480754707	0.035052793	0.087	0.076	1	negative_200_Horlbeck_NTC	NCAPH2	289	50894
0.081874832	0.068796797	0.197	0.155	1	negative_200_Horlbeck_NTC	ZBED4	289	50894
0.588192216	-0.053526005	0.087	0.094	1	negative_200_Horlbeck_NTC	PANX2	289	50894
0.105473374	-0.109682848	0.073	0.1	1	negative_200_Horlbeck_NTC	CRELD2	289	50894
0.256465098	0.070248571	0.128	0.107	1	negative_200_Horlbeck_NTC	PIM3	289	50894
0.504200332	0.002525067	0.003	0.002	1	negative_200_Horlbeck_NTC	CPT1B	289	50894
0.038759418	0.009848611	0.021	0.009	1	negative_200_Horlbeck_NTC	CHKB	289	50894
0.863612514	-0.04902184	0.125	0.126	1	negative_200_Horlbeck_NTC	RABL2B	289	50894
0.177658277	0.044360835	0.09	0.069	1	negative_200_Horlbeck_NTC	PLXNB2	289	50894
0.196033347	-0.031842791	0.069	0.091	1	negative_200_Horlbeck_NTC	MAPK12	289	50894
0.08200954	0.014401234	0.097	0.069	1	negative_200_Horlbeck_NTC	LMF2	289	50894
0.993116608	-0.057561393	0.08	0.077	1	negative_200_Horlbeck_NTC	DENND6B	289	50894
0.557842656	0.003847048	0.035	0.029	1	negative_200_Horlbeck_NTC	TYMP	289	50894
0.377031606	0.005008675	0.017	0.026	1	negative_200_Horlbeck_NTC	ARSA	289	50894
0.459458336	-0.022094068	0.014	0.02	1	negative_200_Horlbeck_NTC	MAPK11	289	50894
0.884969424	-0.006211144	0.003	0.004	1	negative_200_Horlbeck_NTC	SYCE3	289	50894
0.200514155	0.014604387	0.149	0.121	1	negative_200_Horlbeck_NTC	SBF1	289	50894
0.226134942	-0.069896149	0.045	0.062	1	negative_200_Horlbeck_NTC	HDAC10	289	50894
0.541798734	0.002505333	0.114	0.102	1	negative_200_Horlbeck_NTC	BRD1	289	50894
0.286837922	0.022756898	0.059	0.045	1	negative_200_Horlbeck_NTC	ALG12	289	50894
0.102298899	-0.074858632	0.021	0.039	1	negative_200_Horlbeck_NTC	TUBGCP6	289	50894
0.156606847	-0.071792324	0.066	0.089	1	negative_200_Horlbeck_NTC	VSTM2B	289	50894
0.343503124	0.025025913	0.159	0.136	1	negative_200_Horlbeck_NTC	POP4	289	50894
0.120839566	-0.148943692	0.163	0.194	1	negative_200_Horlbeck_NTC	LINC00662	289	50894
0.481862983	0.025008205	0.734	0.706	1	negative_200_Horlbeck_NTC	UQCRFS1	289	50894
0.002795272	0.100172469	0.329	0.24	1	negative_200_Horlbeck_NTC	C19orf12	289	50894
0.87170664	-0.024444435	0.031	0.033	1	negative_200_Horlbeck_NTC	LINC01521	289	50894
0.02277235	0.130365074	0.235	0.181	1	negative_200_Horlbeck_NTC	DRG1	289	50894
0.789642617	0.00110036	0.059	0.055	1	negative_200_Horlbeck_NTC	SFI1	289	50894
0.154332264	0.037988739	0.097	0.074	1	negative_200_Horlbeck_NTC	PIK3IP1	289	50894
0.007243754	0.117356058	0.242	0.179	1	negative_200_Horlbeck_NTC	PATZ1	289	50894
0.231151515	-0.124153747	0.145	0.166	1	negative_200_Horlbeck_NTC	EIF4ENIF1	289	50894
0.350338496	-0.075918534	0.291	0.307	1	negative_200_Horlbeck_NTC	AGAP3	289	50894
0.309618649	0.024157402	0.052	0.04	1	negative_200_Horlbeck_NTC	SLC4A2	289	50894
0.757427061	-0.010645814	0.048	0.044	1	negative_200_Horlbeck_NTC	CHPF2	289	50894
0.66625971	-0.057443773	0.09	0.096	1	negative_200_Horlbeck_NTC	ABCB8	289	50894
0.042422414	0.031811647	0.024	0.011	1	negative_200_Horlbeck_NTC	ASIC3	289	50894
0.569348308	-0.033646219	0.298	0.268	1	negative_200_Horlbeck_NTC	NUB1	289	50894
0.529276301	-0.007895884	0.349	0.32	1	negative_200_Horlbeck_NTC	GALNT11	289	50894
0.198322676	0.052224453	0.215	0.181	1	negative_200_Horlbeck_NTC	REPIN1	289	50894
0.231513209	0.030077239	0.142	0.117	1	negative_200_Horlbeck_NTC	ZNF775	289	50894
0.360736227	-0.11235592	0.107	0.121	1	negative_200_Horlbeck_NTC	PRKAG2-AS1	289	50894
0.943721297	-0.006178367	0.017	0.017	1	negative_200_Horlbeck_NTC	LRRC61	289	50894
0.603588997	-0.003303298	0.1	0.09	1	negative_200_Horlbeck_NTC	TMUB1	289	50894
0.749064231	-0.019029993	0.017	0.02	1	negative_200_Horlbeck_NTC	WDR86	289	50894
0.61670721	-0.088497305	0.336	0.335	1	negative_200_Horlbeck_NTC	CDK5	289	50894
0.27600706	0.034209242	0.156	0.132	1	negative_200_Horlbeck_NTC	FASTK	289	50894
0.658804206	0.006670612	0.166	0.155	1	negative_200_Horlbeck_NTC	KCNH2	289	50894
0.939276555	-0.00645294	0.017	0.018	1	negative_200_Horlbeck_NTC	ATG9B	289	50894
0.901414151	-0.02399596	0.332	0.316	1	negative_200_Horlbeck_NTC	SMARCD3	289	50894
0.184058635	0.020480205	0.17	0.137	1	negative_200_Horlbeck_NTC	PRKAG2	289	50894
0.647182826	0.030129548	0.567	0.539	1	negative_200_Horlbeck_NTC	RHEB	289	50894
0.164924701	0.009986686	0.007	0.003	1	negative_200_Horlbeck_NTC	PCDHGA1	289	50894
0.590498379	-0.002217223	0.003	0.002	1	negative_200_Horlbeck_NTC	PCDHGB2	289	50894
0.353891789	-0.017351969	0.003	0.008	1	negative_200_Horlbeck_NTC	PCDHGA6	289	50894
0.245146892	0.020798103	0.052	0.038	1	negative_200_Horlbeck_NTC	PCDHGA7	289	50894
0.940108231	0.004614909	0.01	0.01	1	negative_200_Horlbeck_NTC	PCDHGB4	289	50894
0.283881052	0.036957735	0.024	0.016	1	negative_200_Horlbeck_NTC	PCDHGA8	289	50894
0.28684754	-0.011854436	0	0.004	1	negative_200_Horlbeck_NTC	PCDHGA9	289	50894
0.077598781	0.033264794	0.125	0.092	1	negative_200_Horlbeck_NTC	PCDHGB6	289	50894
0.130420433	0.023491173	0.093	0.069	1	negative_200_Horlbeck_NTC	PCDHGA10	289	50894
0.001016731	0.064651918	0.042	0.017	1	negative_200_Horlbeck_NTC	PCDHGB7	289	50894
0.426759052	-0.006352534	0	0.002	1	negative_200_Horlbeck_NTC	PCDHGA11	289	50894
0.993021282	-0.00605398	0.003	0.003	1	negative_200_Horlbeck_NTC	PCDHGA12	289	50894
0.888832544	0.003584732	0.007	0.008	1	negative_200_Horlbeck_NTC	PCDHGC3	289	50894
0.984851238	-0.005943629	0.007	0.007	1	negative_200_Horlbeck_NTC	PCDHGC4	289	50894
0.680025822	-0.070236521	0.09	0.095	1	negative_200_Horlbeck_NTC	RELL2	289	50894
0.004980126	0.132907145	0.235	0.169	1	negative_200_Horlbeck_NTC	RNF14	289	50894
0.960033391	-0.022467209	0.768	0.725	1	negative_200_Horlbeck_NTC	NDFIP1	289	50894
0.388469807	-0.006383157	0.093	0.078	1	negative_200_Horlbeck_NTC	ARHGAP26	289	50894
0.811100155	0.027220521	0.104	0.101	1	negative_200_Horlbeck_NTC	DIAPH1	289	50894
0.645874224	-0.002595692	0.18	0.167	1	negative_200_Horlbeck_NTC	HDAC3	289	50894
0.481286697	0.012165504	0.007	0.004	1	negative_200_Horlbeck_NTC	FCHSD1	289	50894
0.353710559	-0.043747519	0.017	0.026	1	negative_200_Horlbeck_NTC	PCDH1	289	50894
0.707537303	0.009468861	0.007	0.005	1	negative_200_Horlbeck_NTC	PCDH12	289	50894
0.04107254	0.052005469	0.173	0.129	1	negative_200_Horlbeck_NTC	GNPDA1	289	50894
0.956872043	-0.005096173	0.055	0.056	1	negative_200_Horlbeck_NTC	SPRY4	289	50894
0.431632784	0.006669663	0.007	0.004	1	negative_200_Horlbeck_NTC	CMYA5	289	50894
0.452428987	0.010231262	0.017	0.012	1	negative_200_Horlbeck_NTC	THBS4	289	50894
0.380665	0.049462442	0.194	0.173	1	negative_200_Horlbeck_NTC	ZFYVE16	289	50894
0.777302499	-0.012501246	0.007	0.008	1	negative_200_Horlbeck_NTC	FAM151B	289	50894
0.02104259	0.080626287	0.221	0.165	1	negative_200_Horlbeck_NTC	MSH3	289	50894
0.344340868	-0.009040144	0	0.003	1	negative_200_Horlbeck_NTC	RASGRF2	289	50894
0.856269276	-0.009706614	0.097	0.093	1	negative_200_Horlbeck_NTC	ZCCHC9	289	50894
0.203995214	0.059267052	0.246	0.208	1	negative_200_Horlbeck_NTC	HOMER1	289	50894
0.94510644	-0.022601258	0.066	0.064	1	negative_200_Horlbeck_NTC	MTX3	289	50894
0.589542788	0.02164335	0.048	0.042	1	negative_200_Horlbeck_NTC	SERINC5	289	50894
0.004139149	0.123050536	0.218	0.155	1	negative_200_Horlbeck_NTC	DHFR	289	50894
0.234761398	-0.044686787	0.024	0.037	1	negative_200_Horlbeck_NTC	CKMT2-AS1	289	50894
0.367938003	0.06664816	0.581	0.532	1	negative_200_Horlbeck_NTC	BRD2	289	50894
0.892549835	0.007671926	0.021	0.02	1	negative_200_Horlbeck_NTC	HLA-DPB1	289	50894
0.142687274	0.032190553	0.353	0.302	1	negative_200_Horlbeck_NTC	SLC39A7	289	50894
0.532616906	0.006123906	0.028	0.022	1	negative_200_Horlbeck_NTC	HSD17B8	289	50894
0.220858072	-0.108237126	0.121	0.144	1	negative_200_Horlbeck_NTC	RING1	289	50894
0.556453856	-0.021283911	0.017	0.022	1	negative_200_Horlbeck_NTC	TAP2	289	50894
0.776171232	-0.003455805	0.003	0.005	1	negative_200_Horlbeck_NTC	HLA-DMA	289	50894
0.719641218	-0.009151974	0.003	0.005	1	negative_200_Horlbeck_NTC	HLA-DPA1	289	50894
0.121485924	0.011540069	0.01	0.004	1	negative_200_Horlbeck_NTC	COL11A2	289	50894
0.072488234	0.055271745	0.121	0.09	1	negative_200_Horlbeck_NTC	RXRB	289	50894
0.297880073	-0.040328784	0.048	0.063	1	negative_200_Horlbeck_NTC	GCA	289	50894
0.593039731	-0.112185569	0.232	0.232	1	negative_200_Horlbeck_NTC	TANK	289	50894
0.610622715	-0.004640692	0.003	0.002	1	negative_200_Horlbeck_NTC	TBR1	289	50894
0.18503686	-0.084156372	0.048	0.067	1	negative_200_Horlbeck_NTC	SLC4A10	289	50894
0.224969532	-0.014692127	0	0.005	1	negative_200_Horlbeck_NTC	LINC01806	289	50894
0.46069393	0.013622739	0.505	0.453	1	negative_200_Horlbeck_NTC	PSMD14	289	50894
0.120260008	-0.15857284	0.353	0.373	1	negative_200_Horlbeck_NTC	RBMS1	289	50894
0.226348515	-0.084291504	0.066	0.085	1	negative_200_Horlbeck_NTC	RAB27B	289	50894
0.013368753	0.26536024	0.339	0.274	1	negative_200_Horlbeck_NTC	TCF4	289	50894
0.835286832	-0.006151731	0.08	0.076	1	negative_200_Horlbeck_NTC	ZBTB33	289	50894
0.33211792	-0.093861347	0.446	0.456	1	negative_200_Horlbeck_NTC	MCTS1	289	50894
0.024056746	0.052038944	0.093	0.06	1	negative_200_Horlbeck_NTC	TMEM255A	289	50894
0.311057598	0.020218647	0.093	0.077	1	negative_200_Horlbeck_NTC	LAMP2	289	50894
0.323349517	-0.056740993	0.135	0.157	1	negative_200_Horlbeck_NTC	CUL4B	289	50894
0.624034464	0.025613112	0.114	0.105	1	negative_200_Horlbeck_NTC	C1GALT1C1	289	50894
0.712789264	0.001333255	0.014	0.011	1	negative_200_Horlbeck_NTC	C18orf54	289	50894
0.405672301	0.024138836	0.156	0.138	1	negative_200_Horlbeck_NTC	KCNB2	289	50894
0.844809704	-0.04672935	0.356	0.354	1	negative_200_Horlbeck_NTC	TERF1	289	50894
0.618445364	0.012507471	0.014	0.011	1	negative_200_Horlbeck_NTC	RDH10	289	50894
0.739331314	-0.025938902	0.228	0.211	1	negative_200_Horlbeck_NTC	TMEM70	289	50894
0.009539488	0.129780144	0.945	0.914	1	negative_200_Horlbeck_NTC	RPL7	289	50894
0.578668494	-0.083968167	0.336	0.34	1	negative_200_Horlbeck_NTC	STAU2	289	50894
0.216165486	0.026730298	0.27	0.231	1	negative_200_Horlbeck_NTC	UBE2W	289	50894
0.233081332	0.030653766	0.571	0.528	1	negative_200_Horlbeck_NTC	ELOC	289	50894
0.484589991	-0.051439682	0.09	0.102	1	negative_200_Horlbeck_NTC	ARL4D	289	50894
0.521214222	-0.013456031	0.159	0.142	1	negative_200_Horlbeck_NTC	DHX8	289	50894
0.349007058	-0.009735497	0	0.003	1	negative_200_Horlbeck_NTC	NAGS	289	50894
0.278632498	-0.105475046	0.315	0.334	1	negative_200_Horlbeck_NTC	G6PC3	289	50894
0.316634897	-0.010015182	0	0.003	1	negative_200_Horlbeck_NTC	C17orf53	289	50894
0.819615486	-0.023489877	0.128	0.121	1	negative_200_Horlbeck_NTC	TMUB2	289	50894
0.52473883	-0.082316236	0.443	0.436	1	negative_200_Horlbeck_NTC	RUNDC3A	289	50894
0.227376767	0.033680623	0.17	0.143	1	negative_200_Horlbeck_NTC	GRN	289	50894
0.674349612	-0.000332474	0.003	0.005	1	negative_200_Horlbeck_NTC	MEIOC	289	50894
0.008896059	0.090783271	0.055	0.029	1	negative_200_Horlbeck_NTC	DBF4B	289	50894
0.327943367	0.023280006	0.069	0.056	1	negative_200_Horlbeck_NTC	ADAM11	289	50894
0.072313514	0.043924586	0.346	0.287	1	negative_200_Horlbeck_NTC	NMT1	289	50894
0.860284643	0.006177059	0.014	0.013	1	negative_200_Horlbeck_NTC	ACBD4	289	50894
0.570564513	-0.018410248	0.156	0.141	1	negative_200_Horlbeck_NTC	HEXIM1	289	50894
0.63645381	-0.009406781	0.069	0.062	1	negative_200_Horlbeck_NTC	HEXIM2	289	50894
0.505479664	-0.021062479	0.01	0.015	1	negative_200_Horlbeck_NTC	ETV4	289	50894
0.74343255	-0.051577038	0.239	0.243	1	negative_200_Horlbeck_NTC	DUSP3	289	50894
0.403635896	-0.115674257	0.135	0.146	1	negative_200_Horlbeck_NTC	MPP3	289	50894
0.107013399	0.062352372	0.26	0.216	1	negative_200_Horlbeck_NTC	MPP2	289	50894
0.888873509	-0.008646312	0.08	0.081	1	negative_200_Horlbeck_NTC	TMEM101	289	50894
0.423681785	0.045411398	0.228	0.208	1	negative_200_Horlbeck_NTC	LSM12	289	50894
0.270089555	0.00858448	0.253	0.217	1	negative_200_Horlbeck_NTC	HDAC5	289	50894
0.40424583	-0.040611473	0.017	0.025	1	negative_200_Horlbeck_NTC	ASB16-AS1	289	50894
0.982843733	-0.044927296	0.135	0.131	1	negative_200_Horlbeck_NTC	ATXN7L3	289	50894
0.194297836	0.048487234	0.488	0.44	1	negative_200_Horlbeck_NTC	UBTF	289	50894
0.320668654	-0.068174992	0.031	0.042	1	negative_200_Horlbeck_NTC	RUNDC3A-AS1	289	50894
0.740800768	-0.001584232	0.239	0.224	1	negative_200_Horlbeck_NTC	SLC25A39	289	50894
0.238815262	-0.146458462	0.197	0.216	1	negative_200_Horlbeck_NTC	FAM171A2	289	50894
0.87662573	-0.007653657	0.007	0.008	1	negative_200_Horlbeck_NTC	ITGA2B	289	50894
0.554840111	-0.086187678	0.301	0.302	1	negative_200_Horlbeck_NTC	GPATCH8	289	50894
0.569296751	-0.075561654	0.208	0.212	1	negative_200_Horlbeck_NTC	CCDC43	289	50894
0.12987792	0.056010001	0.073	0.053	1	negative_200_Horlbeck_NTC	GJC1	289	50894
0.418609702	-0.054097401	0.125	0.139	1	negative_200_Horlbeck_NTC	EFTUD2	289	50894
0.009766776	0.098808506	0.038	0.018	1	negative_200_Horlbeck_NTC	C1QL1	289	50894
0.068251765	0.020725178	0.08	0.054	1	negative_200_Horlbeck_NTC	DCAKD	289	50894
0.217114116	0.022833797	0.017	0.01	1	negative_200_Horlbeck_NTC	PLCD3	289	50894
0.235925579	0.037172283	0.273	0.238	1	negative_200_Horlbeck_NTC	LUC7L2	289	50894
0.635822995	-0.052234087	0.343	0.309	1	negative_200_Horlbeck_NTC	FMC1	289	50894
0.314887816	-0.041123374	0.021	0.031	1	negative_200_Horlbeck_NTC	TTC26	289	50894
0.203111205	0.0560249	0.412	0.364	1	negative_200_Horlbeck_NTC	TRIM24	289	50894
0.52927333	0.002302045	0.007	0.004	1	negative_200_Horlbeck_NTC	CLEC2L	289	50894
0.437392034	-0.006330263	0	0.002	1	negative_200_Horlbeck_NTC	TMEM213	289	50894
0.642079295	-0.052048653	0.197	0.205	1	negative_200_Horlbeck_NTC	UBN2	289	50894
0.226444642	0.048913704	0.439	0.391	1	negative_200_Horlbeck_NTC	HIPK2	289	50894
0.432069139	0.052020225	0.028	0.021	1	negative_200_Horlbeck_NTC	ZC3HAV1	289	50894
0.58088017	-0.014904871	0.294	0.27	1	negative_200_Horlbeck_NTC	KIAA1549	289	50894
0.576298046	0.008019095	0.007	0.005	1	negative_200_Horlbeck_NTC	SVOPL	289	50894
0.618623701	-0.038904958	0.093	0.101	1	negative_200_Horlbeck_NTC	C5orf22	289	50894
0.903468763	-0.011385349	0.014	0.015	1	negative_200_Horlbeck_NTC	PDZD2	289	50894
0.530854743	0.025595018	0.817	0.812	1	negative_200_Horlbeck_NTC	SUB1	289	50894
0.066560514	-0.035972814	0	0.012	1	negative_200_Horlbeck_NTC	NPR3	289	50894
0.040682012	0.054729156	0.405	0.327	1	negative_200_Horlbeck_NTC	TARS	289	50894
0.274348994	0.065260598	0.138	0.118	1	negative_200_Horlbeck_NTC	DROSHA	289	50894
0.495422111	0.026694282	0.204	0.186	1	negative_200_Horlbeck_NTC	GOLPH3	289	50894
0.297749754	0.030943728	0.073	0.058	1	negative_200_Horlbeck_NTC	MTMR12	289	50894
0.901397335	-0.037641305	0.519	0.499	1	negative_200_Horlbeck_NTC	ZFR	289	50894
0.59156042	-0.072253828	0.177	0.18	1	negative_222_Horlbeck_NTC	AP1AR	441	50742
0.554828247	-0.005886729	0.002	0.004	1	negative_222_Horlbeck_NTC	ALPK1	441	50742
0.696840902	-0.054022762	0.329	0.327	1	negative_222_Horlbeck_NTC	LARP7	441	50742
0.17313255	-0.0745657	0.83	0.829	1	negative_222_Horlbeck_NTC	ANK2	441	50742
0.654128816	-0.012624327	0.009	0.011	1	negative_222_Horlbeck_NTC	TIFA	441	50742
0.976662659	-0.017189302	0.651	0.649	1	negative_222_Horlbeck_NTC	NEUROG2	441	50742
0.874091774	-0.008750517	0.011	0.012	1	negative_222_Horlbeck_NTC	ZGRF1	441	50742
0.023455614	0.116066725	0.288	0.241	1	negative_222_Horlbeck_NTC	CAMK2D	441	50742
0.056638508	-0.136095314	0.224	0.257	1	negative_222_Horlbeck_NTC	ANO5	441	50742
2.39E-11	-0.362141589	0.576	0.708	3.63E-07	negative_222_Horlbeck_NTC	SLC17A6	441	50742
0.46987773	0.008918683	0.02	0.016	1	negative_222_Horlbeck_NTC	GAS2	441	50742
0.509864009	0.023622783	0.177	0.163	1	negative_222_Horlbeck_NTC	FANCF	441	50742
0.02792308	0.120787162	0.499	0.447	1	negative_222_Horlbeck_NTC	SVIP	441	50742
0.608663069	-0.030806911	0.079	0.086	1	negative_222_Horlbeck_NTC	PAPOLG	441	50742
0.868895084	-0.010919293	0.073	0.075	1	negative_222_Horlbeck_NTC	REL	441	50742
0.06857564	0.086462277	0.143	0.115	1	negative_222_Horlbeck_NTC	PEX13	441	50742
0.667827812	0.032321999	0.22	0.212	1	negative_222_Horlbeck_NTC	KIAA1841	441	50742
0.583095294	-0.03094477	0.163	0.172	1	negative_222_Horlbeck_NTC	C2orf74	441	50742
0.63609454	-0.031528939	0.283	0.289	1	negative_222_Horlbeck_NTC	BCL11A	441	50742
0.307481884	0.000583342	0.009	0.015	1	negative_222_Horlbeck_NTC	PUS10	441	50742
0.641566735	-0.049843239	0.351	0.354	1	negative_222_Horlbeck_NTC	USP34	441	50742
0.059915806	0.071731621	0.415	0.365	1	negative_222_Horlbeck_NTC	XPO1	441	50742
0.898545527	-0.003216888	0.014	0.013	1	negative_222_Horlbeck_NTC	HELB	441	50742
0.240646926	-0.067322173	0.433	0.454	1	negative_222_Horlbeck_NTC	CAND1	441	50742
0.604989849	0.03875206	0.154	0.147	1	negative_222_Horlbeck_NTC	DYRK2	441	50742
0.184876953	0.063031441	0.222	0.195	1	negative_222_Horlbeck_NTC	LLPH	441	50742
0.001325348	0.143228717	0.247	0.189	1	negative_222_Horlbeck_NTC	TMBIM4	441	50742
0.587158764	-0.023772981	0.125	0.133	1	negative_222_Horlbeck_NTC	GRIP1	441	50742
0.9346026	0.000196385	0.002	0.002	1	negative_222_Horlbeck_NTC	SERHL2	441	50742
0.176863225	-0.013528438	0	0.004	1	negative_222_Horlbeck_NTC	BIK	441	50742
0.350748796	-0.006752441	0	0.002	1	negative_222_Horlbeck_NTC	TSPO	441	50742
0.586530995	-0.041350494	0.059	0.065	1	negative_222_Horlbeck_NTC	PNPLA3	441	50742
0.922560185	-0.007180855	0.272	0.271	1	negative_222_Horlbeck_NTC	SAMM50	441	50742
0.830275712	-0.004480571	0.007	0.006	1	negative_222_Horlbeck_NTC	PARVB	441	50742
0.412579038	-0.010940243	0.002	0.005	1	negative_222_Horlbeck_NTC	CYP2D6	441	50742
0.271096236	-0.043689408	0.17	0.191	1	negative_222_Horlbeck_NTC	TCF20	441	50742
0.001668473	-0.127214845	0.063	0.111	1	negative_222_Horlbeck_NTC	LINC01315	441	50742
0.516404983	0.022944564	0.186	0.174	1	negative_222_Horlbeck_NTC	RRP7A	441	50742
0.452350113	0.029288606	0.132	0.12	1	negative_222_Horlbeck_NTC	POLDIP3	441	50742
0.275057521	-0.095290228	0.354	0.367	1	negative_222_Horlbeck_NTC	CYB5R3	441	50742
0.206673363	-0.039098866	0.014	0.022	1	negative_222_Horlbeck_NTC	A4GALT	441	50742
0.279801713	0.023944708	0.172	0.152	1	negative_222_Horlbeck_NTC	ARFGAP3	441	50742
0.231561343	0.032035781	0.188	0.166	1	negative_222_Horlbeck_NTC	PACSIN2	441	50742
0.417124257	-0.04361653	0.109	0.122	1	negative_222_Horlbeck_NTC	TTLL1	441	50742
0.284597172	-0.034799817	0.086	0.101	1	negative_222_Horlbeck_NTC	MCAT	441	50742
0.534811927	-0.009475915	0.059	0.052	1	negative_222_Horlbeck_NTC	TTLL12	441	50742
0.155341066	-0.044681243	0.075	0.095	1	negative_222_Horlbeck_NTC	SCUBE1	441	50742
0.634921379	-0.0084074	0.005	0.006	1	negative_222_Horlbeck_NTC	EFCAB6	441	50742
0.197725444	0.076356502	0.283	0.253	1	negative_222_Horlbeck_NTC	SULT4A1	441	50742
0.028788059	0.042425467	0.095	0.068	1	negative_222_Horlbeck_NTC	PRMT8	441	50742
0.778559202	-0.045128028	0.444	0.438	1	negative_222_Horlbeck_NTC	CCND2	441	50742
0.833273439	-0.018597236	0.068	0.07	1	negative_222_Horlbeck_NTC	TIGAR	441	50742
0.70810139	-0.006776893	0.007	0.008	1	negative_222_Horlbeck_NTC	RAD51AP1	441	50742
0.751920098	-0.01197829	0.048	0.044	1	negative_222_Horlbeck_NTC	DYRK4	441	50742
0.875489466	0.004541701	0.263	0.261	1	negative_222_Horlbeck_NTC	NDUFA9	441	50742
0.165111373	0.026567987	0.075	0.059	1	negative_222_Horlbeck_NTC	GALNT8	441	50742
0.367885647	0.000215505	0.077	0.066	1	negative_222_Horlbeck_NTC	PARP11	441	50742
0.556472397	0.00292693	0.098	0.089	1	negative_222_Horlbeck_NTC	C12orf4	441	50742
0.517265399	-0.005935162	0.005	0.007	1	negative_222_Horlbeck_NTC	AKAP3	441	50742
0.16099822	0.025529395	0.054	0.041	1	negative_222_Horlbeck_NTC	DPY19L4	441	50742
0.06512841	0.050964502	0.093	0.07	1	negative_222_Horlbeck_NTC	INTS8	441	50742
0.458067014	0.046425724	0.147	0.136	1	negative_222_Horlbeck_NTC	NDUFAF6	441	50742
0.163171285	0.015771782	0.014	0.008	1	negative_222_Horlbeck_NTC	PLEKHF2	441	50742
0.977399403	0.002515773	0.002	0.002	1	negative_222_Horlbeck_NTC	GEM	441	50742
0.402323655	0.022638086	0.011	0.008	1	negative_222_Horlbeck_NTC	RAD54B	441	50742
0.15791607	0.007331541	0.009	0.005	1	negative_222_Horlbeck_NTC	FSBP	441	50742
0.876347356	0.000378884	0.005	0.005	1	negative_222_Horlbeck_NTC	CCNE2	441	50742
0.595354158	0.025175256	0.077	0.071	1	negative_222_Horlbeck_NTC	TP53INP1	441	50742
0.466657785	-0.021803156	0.011	0.016	1	negative_222_Horlbeck_NTC	C8orf37	441	50742
0.312525363	-0.02658381	0.025	0.034	1	negative_222_Horlbeck_NTC	PNP	441	50742
0.706741014	-0.027125406	0.107	0.112	1	negative_222_Horlbeck_NTC	METTL17	441	50742
0.278969817	0.015889812	0.15	0.13	1	negative_222_Horlbeck_NTC	ARHGEF40	441	50742
0.434579783	0.009513483	0.016	0.012	1	negative_222_Horlbeck_NTC	TMEM253	441	50742
0.589261966	0.010041537	0.333	0.316	1	negative_222_Horlbeck_NTC	TOX4	441	50742
0.931435484	0.022176913	0.054	0.053	1	negative_222_Horlbeck_NTC	NDRG2	441	50742
0.299404337	0.012323871	0.086	0.073	1	negative_222_Horlbeck_NTC	ZNF219	441	50742
0.141454304	0.044900733	0.744	0.709	1	negative_222_Horlbeck_NTC	HNRNPC	441	50742
0.113906404	0.047319102	0.624	0.575	1	negative_222_Horlbeck_NTC	SUPT16H	441	50742
0.032690878	0.081596549	0.497	0.435	1	negative_222_Horlbeck_NTC	CHD8	441	50742
0.707755735	-0.009069793	0.168	0.158	1	negative_222_Horlbeck_NTC	RAB2B	441	50742
0.763415369	-0.030849542	0.082	0.085	1	negative_222_Horlbeck_NTC	METTL3	441	50742
0.150061361	0.062973255	0.179	0.153	1	negative_222_Horlbeck_NTC	SALL2	441	50742
0.74672008	0.03112342	0.565	0.567	1	negative_222_Horlbeck_NTC	APEX1	441	50742
0.521905679	-0.038929328	0.1	0.108	1	negative_222_Horlbeck_NTC	OSGEP	441	50742
0.158158066	-0.031247715	0.016	0.027	1	negative_222_Horlbeck_NTC	SHISA4	441	50742
0.341578445	0.050669985	0.442	0.412	1	negative_222_Horlbeck_NTC	IPO9	441	50742
0.247596543	0.066658242	0.537	0.508	1	negative_222_Horlbeck_NTC	NAV1	441	50742
0.97002911	0.009746484	0.186	0.186	1	negative_222_Horlbeck_NTC	PPP1R12B	441	50742
0.35653508	-0.026637872	0.07	0.083	1	negative_222_Horlbeck_NTC	RNPEP	441	50742
0.172790415	-0.085080237	0.358	0.376	1	negative_222_Horlbeck_NTC	TIMM17A	441	50742
0.193524141	0.039923241	0.05	0.038	1	negative_222_Horlbeck_NTC	PCAT6	441	50742
0.858378201	0.01871319	0.066	0.068	1	negative_222_Horlbeck_NTC	PPFIA4	441	50742
0.173266266	-0.06132796	0.347	0.37	1	negative_222_Horlbeck_NTC	TMEM183A	441	50742
0.09332508	0.01938969	0.016	0.008	1	negative_222_Horlbeck_NTC	ADORA1	441	50742
0.815327365	0.013429062	0.522	0.516	1	negative_222_Horlbeck_NTC	KDM5B	441	50742
0.28104227	-0.02844978	0.007	0.012	1	negative_222_Horlbeck_NTC	CSRP1	441	50742
0.000477861	0.05407273	0.045	0.021	1	negative_222_Horlbeck_NTC	TNNI1	441	50742
0.044632995	-0.085319949	0.054	0.08	1	negative_222_Horlbeck_NTC	SYT2	441	50742
0.726844012	-0.017427083	0.528	0.519	1	negative_222_Horlbeck_NTC	ARL8A	441	50742
0.546311291	0.007813467	0.349	0.331	1	negative_222_Horlbeck_NTC	TMEM9	441	50742
0.126388368	-0.028747674	0.005	0.013	1	negative_222_Horlbeck_NTC	IPO9-AS1	441	50742
0.553593858	0.095301883	0.238	0.231	1	negative_222_Horlbeck_NTC	UBE2T	441	50742
0.899708464	-0.062945832	0.211	0.206	1	negative_222_Horlbeck_NTC	ADIPOR1	441	50742
0.353843162	-0.03408408	0.039	0.048	1	negative_222_Horlbeck_NTC	PHLDA3	441	50742
0.383672869	-0.065598444	0.161	0.173	1	negative_222_Horlbeck_NTC	CYB5R1	441	50742
0.748372043	-0.050924565	0.181	0.184	1	negative_222_Horlbeck_NTC	RABIF	441	50742
0.351093918	-0.027789897	0.066	0.078	1	negative_222_Horlbeck_NTC	KLHL12	441	50742
0.618091389	-0.011729464	0.297	0.28	1	negative_222_Horlbeck_NTC	TARDBP	441	50742
0.762576947	0.030861986	0.098	0.094	1	negative_222_Horlbeck_NTC	UBIAD1	441	50742
0.1407634	0.043316625	0.184	0.156	1	negative_222_Horlbeck_NTC	DISP3	441	50742
0.843588254	-0.004073271	0.186	0.187	1	negative_222_Horlbeck_NTC	FBXO44	441	50742
0.372279598	0.0020309	0.011	0.008	1	negative_222_Horlbeck_NTC	FBXO6	441	50742
0.329752973	0.026158713	0.229	0.209	1	negative_222_Horlbeck_NTC	DRAXIN	441	50742
0.7254751	-0.003279532	0.009	0.008	1	negative_222_Horlbeck_NTC	AGTRAP	441	50742
0.304174748	0.024915177	0.132	0.114	1	negative_222_Horlbeck_NTC	CLCN6	441	50742
0.407764148	-0.010728297	0.002	0.005	1	negative_222_Horlbeck_NTC	NPPA-AS1	441	50742
0.700964821	0.028100784	0.043	0.04	1	negative_222_Horlbeck_NTC	PLOD1	441	50742
0.656118912	0.005954617	0.161	0.152	1	negative_222_Horlbeck_NTC	MFN2	441	50742
0.627823949	-0.036139808	0.088	0.095	1	negative_222_Horlbeck_NTC	MIIP	441	50742
0.856178922	-0.009554552	0.104	0.101	1	negative_222_Horlbeck_NTC	VPS13D	441	50742
0.432781567	-0.038926689	0.413	0.444	1	negative_222_Horlbeck_NTC	SRM	441	50742
0.365424754	0.016971616	0.161	0.145	1	negative_222_Horlbeck_NTC	EXOSC10	441	50742
0.381988501	0.018392587	0.193	0.175	1	negative_222_Horlbeck_NTC	MTOR	441	50742
0.534993567	-0.035983025	0.19	0.201	1	negative_222_Horlbeck_NTC	FBXO2	441	50742
0.49025839	-0.023599209	0.19	0.205	1	negative_222_Horlbeck_NTC	MAD2L2	441	50742
0.660988024	-0.066440523	0.188	0.191	1	negative_222_Horlbeck_NTC	MTHFR	441	50742
0.348320286	-0.056897249	0.098	0.111	1	negative_222_Horlbeck_NTC	KIAA2013	441	50742
0.939181238	0.016122861	0.018	0.018	1	negative_222_Horlbeck_NTC	MFSD2A	441	50742
0.964727749	-0.008982287	0.544	0.53	1	negative_222_Horlbeck_NTC	CAP1	441	50742
0.989533303	0.024614174	0.141	0.141	1	negative_222_Horlbeck_NTC	RLF	441	50742
0.597097626	0.025486344	0.127	0.119	1	negative_222_Horlbeck_NTC	ZMPSTE24	441	50742
0.05508053	-0.090370651	0.322	0.362	1	negative_222_Horlbeck_NTC	SMAP2	441	50742
0.649933482	0.009518669	0.048	0.043	1	negative_222_Horlbeck_NTC	ZFP69B	441	50742
0.174315005	0.020926516	0.02	0.013	1	negative_222_Horlbeck_NTC	ZFP69	441	50742
0.59210168	-0.027100683	0.041	0.046	1	negative_222_Horlbeck_NTC	EXO5	441	50742
0.804426135	0.002459238	0.016	0.014	1	negative_222_Horlbeck_NTC	ZNF684	441	50742
0.458913426	-0.044553897	0.17	0.183	1	negative_222_Horlbeck_NTC	NFYC	441	50742
0.416405527	-0.044421328	0.143	0.154	1	negative_222_Horlbeck_NTC	CTPS1	441	50742
0.363104862	-0.006310973	0	0.002	1	negative_222_Horlbeck_NTC	SLFNL1-AS1	441	50742
0.048175143	0.018892705	0.027	0.015	1	negative_222_Horlbeck_NTC	FOXO6	441	50742
0.309362955	0.077572473	0.086	0.074	1	negative_222_Horlbeck_NTC	TRIT1	441	50742
0.615118142	-0.008770323	0.016	0.013	1	negative_222_Horlbeck_NTC	MYCL	441	50742
0.732714652	-0.052354676	0.118	0.121	1	negative_222_Horlbeck_NTC	PPT1	441	50742
0.780486297	-0.017936272	0.231	0.223	1	negative_222_Horlbeck_NTC	RIMS3	441	50742
0.049536014	0.034977395	0.034	0.021	1	negative_222_Horlbeck_NTC	NFYC-AS1	441	50742
0.390467832	-0.048545091	0.063	0.073	1	negative_222_Horlbeck_NTC	CITED4	441	50742
0.462012335	0.055738419	0.122	0.113	1	negative_222_Horlbeck_NTC	SCMH1	441	50742
0.260411243	0.04535871	0.168	0.148	1	negative_222_Horlbeck_NTC	ABCD3	441	50742
0.027141375	0.032147983	0.02	0.01	1	negative_222_Horlbeck_NTC	SLC44A3	441	50742
0.458640195	-0.017434241	0.018	0.023	1	negative_222_Horlbeck_NTC	TMEM56	441	50742
0.251397291	0.011148187	0.023	0.016	1	negative_222_Horlbeck_NTC	RWDD3	441	50742
4.10E-05	0.048300771	0.016	0.004	0.62231371	negative_222_Horlbeck_NTC	ARHGAP29	441	50742
0.496147298	0.063517232	0.317	0.309	1	negative_222_Horlbeck_NTC	CNN3	441	50742
0.712998394	-0.00507693	0.093	0.087	1	negative_222_Horlbeck_NTC	ALG14	441	50742
0.379641055	0.045950745	0.438	0.403	1	negative_222_Horlbeck_NTC	WAC	441	50742
0.317183126	-0.020325239	0.005	0.009	1	negative_222_Horlbeck_NTC	BAMBI	441	50742
0.713479478	-0.019057494	0.011	0.013	1	negative_222_Horlbeck_NTC	MPP7	441	50742
0.418247516	0.029153347	0.295	0.273	1	negative_222_Horlbeck_NTC	WAC-AS1	441	50742
0.000703208	0.089647954	0.116	0.073	1	negative_222_Horlbeck_NTC	SVIL	441	50742
0.930416361	0.012872983	0.159	0.158	1	negative_222_Horlbeck_NTC	MLLT10	441	50742
0.635531775	0.016251996	0.281	0.294	1	negative_222_Horlbeck_NTC	COMMD3	441	50742
0.419991397	-0.02515991	0.118	0.131	1	negative_222_Horlbeck_NTC	BMI1	441	50742
0.322901159	-0.084613672	0.438	0.454	1	negative_222_Horlbeck_NTC	MSRB2	441	50742
0.786440685	0.004478227	0.027	0.025	1	negative_222_Horlbeck_NTC	OTUD1	441	50742
0.00012503	0.191548524	0.209	0.146	1	negative_222_Horlbeck_NTC	SKIDA1	441	50742
0.024796406	0.115542669	0.338	0.283	1	negative_222_Horlbeck_NTC	DNAJC1	441	50742
0.42846659	0.043422385	0.102	0.091	1	negative_222_Horlbeck_NTC	PIP4K2A	441	50742
0.415704372	0.006228026	0.007	0.004	1	negative_222_Horlbeck_NTC	KIAA1217	441	50742
0.867790864	-0.006002955	0.066	0.063	1	negative_222_Horlbeck_NTC	MED17	441	50742
0.002789136	0.109266534	0.188	0.137	1	negative_222_Horlbeck_NTC	FAT3	441	50742
0.071321795	0.062018149	0.127	0.101	1	negative_222_Horlbeck_NTC	CEP295	441	50742
0.14993194	0.029273678	0.084	0.066	1	negative_222_Horlbeck_NTC	C11orf54	441	50742
0.88026533	0.002360167	0.007	0.007	1	negative_222_Horlbeck_NTC	SMCO4	441	50742
0.557008297	-0.029686142	0.17	0.181	1	negative_222_Horlbeck_NTC	SLC36A4	441	50742
0.58438113	0.006799031	0.283	0.268	1	negative_222_Horlbeck_NTC	TAF1D	441	50742
0.037884429	0.00722233	0.009	0.003	1	negative_222_Horlbeck_NTC	TUBA1C	441	50742
0.814733103	-0.006429532	0.009	0.008	1	negative_222_Horlbeck_NTC	PRPH	441	50742
0.021146622	-0.11869537	0.073	0.106	1	negative_222_Horlbeck_NTC	DNAJC22	441	50742
0.927717643	-0.007408135	0.347	0.344	1	negative_222_Horlbeck_NTC	SPATS2	441	50742
0.000548173	0.031241736	0.018	0.006	1	negative_222_Horlbeck_NTC	KCNH3	441	50742
0.93695895	-0.02077244	0.091	0.089	1	negative_222_Horlbeck_NTC	PRPF40B	441	50742
0.639241646	0.021643228	0.728	0.704	1	negative_222_Horlbeck_NTC	TMBIM6	441	50742
0.176249689	-0.012029995	0.007	0.015	1	negative_222_Horlbeck_NTC	BCDIN3D-AS1	441	50742
0.237587206	-0.009590186	0	0.003	1	negative_222_Horlbeck_NTC	AQP5	441	50742
0.747746365	-0.006786217	0.186	0.178	1	negative_222_Horlbeck_NTC	ASIC1	441	50742
0.331949155	0.025779644	0.444	0.412	1	negative_222_Horlbeck_NTC	SMARCD1	441	50742
0.503354501	-0.052808057	0.365	0.376	1	negative_222_Horlbeck_NTC	COX14	441	50742
0.131227986	0.053654281	0.17	0.143	1	negative_222_Horlbeck_NTC	LARP4	441	50742
0.647342355	0.008572677	0.152	0.144	1	negative_222_Horlbeck_NTC	DIP2B	441	50742
0.881916195	0.031850388	0.052	0.051	1	negative_222_Horlbeck_NTC	ATF1	441	50742
0.603237279	-0.01114773	0.077	0.084	1	negative_222_Horlbeck_NTC	KMT2D	441	50742
0.378613134	-0.011004791	0.002	0.005	1	negative_222_Horlbeck_NTC	RHEBL1	441	50742
0.830819243	-0.002657433	0.159	0.153	1	negative_222_Horlbeck_NTC	LMBR1L	441	50742
0.70664073	-0.041503618	0.948	0.949	1	negative_222_Horlbeck_NTC	TUBA1B	441	50742
0.228740255	0.019534833	0.993	0.998	1	negative_222_Horlbeck_NTC	TUBA1A	441	50742
0.228245138	-0.051770274	0.039	0.051	1	negative_222_Horlbeck_NTC	C1QL4	441	50742
0.203220981	-0.060921525	0.181	0.204	1	negative_222_Horlbeck_NTC	MCRS1	441	50742
0.5348372	0.009937504	0.025	0.021	1	negative_222_Horlbeck_NTC	FMNL3	441	50742
0.262449825	-0.04230776	0.107	0.124	1	negative_222_Horlbeck_NTC	NCKAP5L	441	50742
0.609729146	-0.007191833	0.077	0.07	1	negative_222_Horlbeck_NTC	BCDIN3D	441	50742
0.970253629	-0.011245736	0.132	0.131	1	negative_222_Horlbeck_NTC	FAIM2	441	50742
0.862222513	0.012134497	0.023	0.022	1	negative_222_Horlbeck_NTC	RACGAP1	441	50742
0.100619643	0.043308114	0.175	0.145	1	negative_222_Horlbeck_NTC	CERS5	441	50742
0.01078553	0.071066132	0.084	0.056	1	negative_222_Horlbeck_NTC	LIMA1	441	50742
0.526306773	-0.038963286	0.07	0.078	1	negative_222_Horlbeck_NTC	SLC11A2	441	50742
0.404862078	0.012350698	0.016	0.012	1	negative_222_Horlbeck_NTC	POC1B-AS1	441	50742
0.003696591	0.073894548	0.168	0.119	1	negative_222_Horlbeck_NTC	ATP2B1-AS1	441	50742
0.064227587	0.053156517	0.039	0.025	1	negative_222_Horlbeck_NTC	KITLG	441	50742
0.191684505	-0.108456299	0.211	0.235	1	negative_222_Horlbeck_NTC	DUSP6	441	50742
0.328083906	-0.011819799	0.009	0.015	1	negative_222_Horlbeck_NTC	POC1B	441	50742
0.035551159	0.158735459	0.639	0.6	1	negative_222_Horlbeck_NTC	ATP2B1	441	50742
0.836423942	-0.073460478	0.283	0.277	1	negative_222_Horlbeck_NTC	SNN	441	50742
0.464397698	-0.041423015	0.082	0.091	1	negative_222_Horlbeck_NTC	SNX29	441	50742
0.05695262	0.065323298	0.05	0.034	1	negative_222_Horlbeck_NTC	SHISA9	441	50742
0.755609698	-0.020301207	0.036	0.033	1	negative_222_Horlbeck_NTC	LITAF	441	50742
0.219478939	-0.037668793	0.034	0.046	1	negative_222_Horlbeck_NTC	TXNDC11	441	50742
0.096466229	0.084107243	0.245	0.212	1	negative_222_Horlbeck_NTC	ZC3H7A	441	50742
0.65833594	-0.052042139	0.415	0.415	1	negative_222_Horlbeck_NTC	RSL1D1	441	50742
0.885418879	-0.019514011	0.501	0.482	1	negative_222_Horlbeck_NTC	GSPT1	441	50742
0.300529233	0.01583463	0.039	0.03	1	negative_222_Horlbeck_NTC	NPIPB2	441	50742
0.753525079	-0.011860906	0.052	0.048	1	negative_222_Horlbeck_NTC	CPPED1	441	50742
0.773310729	-0.01003539	0.007	0.008	1	negative_222_Horlbeck_NTC	LRRC37A	441	50742
0.104737989	-0.032783164	0.007	0.017	1	negative_222_Horlbeck_NTC	LRRC37A2	441	50742
0.154061791	-0.115373291	0.41	0.43	1	negative_222_Horlbeck_NTC	NSF	441	50742
0.146760499	0.060493301	0.172	0.148	1	negative_222_Horlbeck_NTC	GOSR2	441	50742
0.106376184	0.011505956	0.007	0.003	1	negative_222_Horlbeck_NTC	EFCAB13	441	50742
0.629301687	0.033341308	0.449	0.435	1	negative_222_Horlbeck_NTC	NPEPPS	441	50742
0.75742805	0.023530756	0.68	0.665	1	negative_222_Horlbeck_NTC	KPNB1	441	50742
0.654762606	-0.006105356	0.077	0.071	1	negative_222_Horlbeck_NTC	TBKBP1	441	50742
0.285360609	-0.008112273	0	0.003	1	negative_222_Horlbeck_NTC	LRRC46	441	50742
0.482837041	0.008236059	0.057	0.049	1	negative_222_Horlbeck_NTC	SP2	441	50742
0.038115943	0.069283376	0.095	0.07	1	negative_222_Horlbeck_NTC	PNPO	441	50742
0.192554366	0.053612495	0.168	0.146	1	negative_222_Horlbeck_NTC	CDK5RAP3	441	50742
0.234277228	0.064681174	0.324	0.298	1	negative_222_Horlbeck_NTC	NFE2L1	441	50742
0.015695189	0.078246232	0.075	0.05	1	negative_222_Horlbeck_NTC	SNX11	441	50742
0.545151098	-0.01431137	0.034	0.04	1	negative_222_Horlbeck_NTC	ARL17B	441	50742
0.500945856	-0.035025496	0.095	0.104	1	negative_222_Horlbeck_NTC	ARL17A	441	50742
0.73823902	-0.007977014	0.048	0.051	1	negative_222_Horlbeck_NTC	FAM215B	441	50742
0.740059769	0.008142775	0.018	0.021	1	negative_222_Horlbeck_NTC	WNT3	441	50742
0.491452692	-0.006662553	0.014	0.018	1	negative_222_Horlbeck_NTC	RPRML	441	50742
0.605268146	-0.012024617	0.184	0.17	1	negative_222_Horlbeck_NTC	CDC27	441	50742
0.139349806	-0.042129081	0.016	0.027	1	negative_222_Horlbeck_NTC	OSBPL7	441	50742
0.110359308	0.057217706	0.161	0.133	1	negative_222_Horlbeck_NTC	MRPL10	441	50742
0.272812317	-0.025925261	0.054	0.068	1	negative_222_Horlbeck_NTC	SCRN2	441	50742
0.245080537	-0.009624419	0	0.003	1	negative_222_Horlbeck_NTC	SP6	441	50742
0.331644769	0.012131035	0.011	0.007	1	negative_222_Horlbeck_NTC	SP2-AS1	441	50742
0.412830067	0.053197441	0.739	0.739	1	negative_222_Horlbeck_NTC	CBX1	441	50742
0.229397421	0.018649345	0.009	0.005	1	negative_222_Horlbeck_NTC	TOM1L1	441	50742
0.827846846	-0.009440577	0.034	0.036	1	negative_222_Horlbeck_NTC	STXBP4	441	50742
0.220698721	-0.010379413	0	0.003	1	negative_222_Horlbeck_NTC	HLF	441	50742
0.395380297	-0.02179392	0.025	0.032	1	negative_222_Horlbeck_NTC	PCTP	441	50742
0.871995109	-0.003603071	0.005	0.004	1	negative_222_Horlbeck_NTC	ANKFN1	441	50742
0.350748796	-0.006412512	0	0.002	1	negative_222_Horlbeck_NTC	NOG	441	50742
0.910365405	-0.002884488	0.311	0.308	1	negative_222_Horlbeck_NTC	COX11	441	50742
0.98549139	0.003775225	0.297	0.291	1	negative_222_Horlbeck_NTC	MMD	441	50742
0.770750154	0.000975685	0.014	0.012	1	negative_222_Horlbeck_NTC	TMEM100	441	50742
0.322183479	0.032396931	0.041	0.032	1	negative_222_Horlbeck_NTC	ENGASE	441	50742
0.054921841	0.043370079	0.057	0.039	1	negative_222_Horlbeck_NTC	AFMID	441	50742
0.029788125	0.015894424	0.009	0.003	1	negative_222_Horlbeck_NTC	BIRC5	441	50742
0.839073926	0.031393169	0.485	0.483	1	negative_222_Horlbeck_NTC	TNRC6C	441	50742
0.947670791	-0.012713768	0.02	0.021	1	negative_222_Horlbeck_NTC	SYNGR2	441	50742
0.760490121	-0.018147135	0.211	0.218	1	negative_222_Horlbeck_NTC	09-Sep	441	50742
0.109631399	0.063364104	0.116	0.094	1	negative_222_Horlbeck_NTC	PGS1	441	50742
0.834185004	-0.00833036	0.005	0.005	1	negative_222_Horlbeck_NTC	C1QTNF1	441	50742
0.302582858	-0.007443591	0	0.002	1	negative_222_Horlbeck_NTC	SOCS3	441	50742
0.370839125	0.01371542	0.125	0.11	1	negative_222_Horlbeck_NTC	CANT1	441	50742
0.208850063	-0.048704138	0.116	0.137	1	negative_222_Horlbeck_NTC	CYTH1	441	50742
0.687617506	0.001613115	0.009	0.007	1	negative_222_Horlbeck_NTC	LINC01993	441	50742
0.68615397	-0.010519172	0.279	0.286	1	negative_222_Horlbeck_NTC	TIMP2	441	50742
0.033116818	0.062400774	0.107	0.079	1	negative_222_Horlbeck_NTC	USP36	441	50742
0.222050066	-0.010293073	0	0.003	1	negative_222_Horlbeck_NTC	CEP295NL	441	50742
0.967707008	-0.030427501	0.184	0.178	1	negative_222_Horlbeck_NTC	LGALS3BP	441	50742
0.009158097	-0.130441144	0.12	0.167	1	negative_222_Horlbeck_NTC	MTUS2	441	50742
0.082248294	0.065821416	0.116	0.092	1	negative_222_Horlbeck_NTC	USPL1	441	50742
0.748454847	0.012614699	0.136	0.144	1	negative_222_Horlbeck_NTC	SLC7A1	441	50742
0.486106694	-0.067240945	0.422	0.423	1	negative_222_Horlbeck_NTC	UBL3	441	50742
0.339781018	0.028276733	0.27	0.247	1	negative_222_Horlbeck_NTC	KATNAL1	441	50742
0.522395472	0.021485547	0.943	0.952	1	negative_222_Horlbeck_NTC	HMGB1	441	50742
0.725495595	-0.006539675	0.002	0.003	1	negative_222_Horlbeck_NTC	LINC02078	441	50742
0.326037097	-0.02920668	0.025	0.033	1	negative_222_Horlbeck_NTC	CBX2	441	50742
0.023772317	-0.138954461	0.351	0.402	1	negative_222_Horlbeck_NTC	RBFOX3	441	50742
0.328683169	-0.056514135	0.204	0.22	1	negative_222_Horlbeck_NTC	CBX4	441	50742
0.96456089	0.000224896	0.052	0.052	1	negative_222_Horlbeck_NTC	CBX8	441	50742
0.14272902	0.024003162	0.018	0.011	1	negative_222_Horlbeck_NTC	ZNF575	441	50742
0.15739291	-0.013996954	0	0.005	1	negative_222_Horlbeck_NTC	PINLYP	441	50742
0.983803868	0.008126528	0.127	0.128	1	negative_222_Horlbeck_NTC	ZNF576	441	50742
0.392241352	0.027511154	0.075	0.065	1	negative_222_Horlbeck_NTC	ZNF283	441	50742
0.618367543	-0.012183867	0.014	0.017	1	negative_222_Horlbeck_NTC	ZNF221	441	50742
0.674919456	-0.013794047	0.014	0.016	1	negative_222_Horlbeck_NTC	ZNF155	441	50742
0.957350236	-0.008847716	0.009	0.009	1	negative_222_Horlbeck_NTC	ZNF230	441	50742
0.025293403	0.070659762	0.059	0.039	1	negative_222_Horlbeck_NTC	ZNF222	441	50742
0.907226709	-0.011327889	0.016	0.017	1	negative_222_Horlbeck_NTC	ZNF223	441	50742
0.852752499	-0.01333244	0.011	0.012	1	negative_222_Horlbeck_NTC	ZNF284	441	50742
0.517554085	-0.050591774	0.052	0.059	1	negative_222_Horlbeck_NTC	ZNF224	441	50742
0.910613228	-0.010224921	0.014	0.014	1	negative_222_Horlbeck_NTC	ZNF225	441	50742
0.274453366	0.048492375	0.077	0.065	1	negative_222_Horlbeck_NTC	ZNF234	441	50742
0.797116208	0.005267877	0.172	0.167	1	negative_222_Horlbeck_NTC	ZNF226	441	50742
0.783599304	-0.026582962	0.043	0.045	1	negative_222_Horlbeck_NTC	ZNF227	441	50742
0.490519297	0.014212	0.018	0.014	1	negative_222_Horlbeck_NTC	ZNF233	441	50742
0.27355403	0.017968924	0.057	0.046	1	negative_222_Horlbeck_NTC	PVR	441	50742
0.306582657	0.02061383	0.014	0.009	1	negative_222_Horlbeck_NTC	CEACAM19	441	50742
0.499167406	-0.013796696	0.005	0.007	1	negative_222_Horlbeck_NTC	BCL3	441	50742
0.047564368	0.031928951	0.016	0.008	1	negative_222_Horlbeck_NTC	PHLDB3	441	50742
0.093754719	0.031401989	0.111	0.087	1	negative_222_Horlbeck_NTC	ETHE1	441	50742
0.24356039	0.01520823	0.127	0.108	1	negative_222_Horlbeck_NTC	XRCC1	441	50742
0.010292005	0.102512438	0.383	0.322	1	negative_222_Horlbeck_NTC	IRGQ	441	50742
0.090898837	0.063032085	0.782	0.752	1	negative_222_Horlbeck_NTC	ZNF428	441	50742
0.82201528	0.041068155	0.22	0.218	1	negative_222_Horlbeck_NTC	CADM4	441	50742
0.821632757	0.004382051	0.091	0.087	1	negative_222_Horlbeck_NTC	SMG9	441	50742
0.270433555	-0.025378654	0.014	0.021	1	negative_222_Horlbeck_NTC	ZNF404	441	50742
0.236136516	-0.005252208	0.014	0.022	1	negative_222_Horlbeck_NTC	ZNF45	441	50742
0.042464611	0.063997149	0.032	0.019	1	negative_222_Horlbeck_NTC	ZNF235	441	50742
0.257733859	-0.022026673	0.025	0.035	1	negative_222_Horlbeck_NTC	ZNF112	441	50742
0.232820197	-0.02011996	0.007	0.013	1	negative_222_Horlbeck_NTC	ZNF285	441	50742
0.918199655	-0.000392177	0.027	0.028	1	negative_222_Horlbeck_NTC	ZNF229	441	50742
0.742614526	-0.010186956	0.05	0.046	1	negative_222_Horlbeck_NTC	ZNF180	441	50742
0.156676826	-0.025398805	0.005	0.012	1	negative_222_Horlbeck_NTC	RMDN2	441	50742
0.648551094	-0.004212272	0.002	0.004	1	negative_222_Horlbeck_NTC	GALM	441	50742
0.943604926	-0.024878925	0.116	0.113	1	negative_222_Horlbeck_NTC	GEMIN6	441	50742
0.218811407	0.052007207	0.218	0.193	1	negative_222_Horlbeck_NTC	MORN2	441	50742
0.829480396	-0.00468669	0.005	0.004	1	negative_222_Horlbeck_NTC	ARHGEF33	441	50742
0.87070385	0.00188447	0.163	0.161	1	negative_222_Horlbeck_NTC	CDC42EP3	441	50742
0.952223573	-0.01619343	0.086	0.087	1	negative_222_Horlbeck_NTC	ATL2	441	50742
0.952448344	0.015801887	0.15	0.15	1	negative_222_Horlbeck_NTC	HNRNPLL	441	50742
0.291549049	0.049770222	0.556	0.526	1	negative_222_Horlbeck_NTC	SRSF7	441	50742
0.280318521	0.006790523	0.179	0.157	1	negative_222_Horlbeck_NTC	DHX57	441	50742
0.526747314	-0.011151683	0.195	0.18	1	negative_222_Horlbeck_NTC	SOS1	441	50742
0.058201804	0.072394102	0.163	0.132	1	negative_222_Horlbeck_NTC	MAP4K3	441	50742
0.078036548	-0.132216433	0.206	0.237	1	negative_222_Horlbeck_NTC	TMEM178A	441	50742
0.380035495	-0.020452417	0.007	0.011	1	negative_222_Horlbeck_NTC	SLC8A1-AS1	441	50742
0.732176247	-0.005394168	0.093	0.098	1	negative_222_Horlbeck_NTC	THUMPD2	441	50742
0.287536411	-0.064144527	0.297	0.316	1	negative_222_Horlbeck_NTC	SLC8A1	441	50742
0.373596616	-0.087265928	0.172	0.186	1	negative_222_Horlbeck_NTC	ID2	441	50742
0.378868039	0.025251951	0.082	0.07	1	negative_222_Horlbeck_NTC	ASAP2	441	50742
0.172769697	0.026018609	0.12	0.099	1	negative_222_Horlbeck_NTC	CPSF3	441	50742
0.579809368	-0.011555234	0.222	0.234	1	negative_222_Horlbeck_NTC	IAH1	441	50742
0.002082591	-0.120458912	0.9	0.909	1	negative_222_Horlbeck_NTC	KIDINS220	441	50742
0.958506695	-0.007571702	0.272	0.272	1	negative_222_Horlbeck_NTC	MBOAT2	441	50742
0.127910014	0.066594151	0.304	0.269	1	negative_222_Horlbeck_NTC	ITGB1BP1	441	50742
0.764224153	0.001905435	0.093	0.088	1	negative_222_Horlbeck_NTC	CYP20A1	441	50742
0.72034349	-0.029637494	0.113	0.106	1	negative_222_Horlbeck_NTC	NBEAL1	441	50742
0.774626651	-0.001669182	0.619	0.602	1	negative_222_Horlbeck_NTC	ABI2	441	50742
0.320620097	-0.049558602	0.107	0.122	1	negative_222_Horlbeck_NTC	RAPH1	441	50742
0.690927169	-0.043431045	0.159	0.165	1	negative_222_Horlbeck_NTC	WDR12	441	50742
0.016843421	0.057104251	0.041	0.024	1	negative_222_Horlbeck_NTC	SLC9A8	441	50742
0.801028977	-0.003249555	0.002	0.003	1	negative_222_Horlbeck_NTC	SNAI1	441	50742
0.969397759	-0.006326534	0.308	0.308	1	negative_222_Horlbeck_NTC	PTPN1	441	50742
0.568574111	-0.03967164	0.143	0.151	1	negative_222_Horlbeck_NTC	RNF114	441	50742
0.495044204	-0.01383456	0.014	0.018	1	negative_222_Horlbeck_NTC	ADNP-AS1	441	50742
0.574346754	0.014936056	0.118	0.109	1	negative_222_Horlbeck_NTC	BCAS4	441	50742
0.04521933	0.046363861	0.059	0.04	1	negative_222_Horlbeck_NTC	PARD6B	441	50742
0.051490294	0.060154719	0.077	0.056	1	negative_222_Horlbeck_NTC	MOCS3	441	50742
0.492887381	-0.008577359	0.036	0.043	1	negative_222_Horlbeck_NTC	CEBPB	441	50742
0.024101998	0.101843853	0.413	0.358	1	negative_222_Horlbeck_NTC	ADNP	441	50742
0.30060491	-0.008414568	0	0.002	1	negative_222_Horlbeck_NTC	KCNG1	441	50742
0.449158607	-0.035427113	0.104	0.115	1	negative_222_Horlbeck_NTC	DPM1	441	50742
0.089423253	0.038320142	0.045	0.031	1	negative_222_Horlbeck_NTC	SPATA2	441	50742
0.637784614	-0.014280039	0.109	0.117	1	negative_222_Horlbeck_NTC	TMEM189	441	50742
0.777342272	0.002853873	0.005	0.006	1	negative_222_Horlbeck_NTC	CEBPB-AS1	441	50742
0.561252539	-0.040973258	0.104	0.112	1	negative_222_Horlbeck_NTC	UBE2V1	441	50742
0.174383546	0.012248758	0.016	0.01	1	negative_222_Horlbeck_NTC	PTGIS	441	50742
0.306262051	0.024092203	0.252	0.226	1	negative_222_Horlbeck_NTC	B4GALT5	441	50742
0.22527259	-0.091986027	0.268	0.285	1	negative_222_Horlbeck_NTC	KCNB1	441	50742
0.771594098	0.021983565	0.408	0.395	1	negative_222_Horlbeck_NTC	EWSR1	441	50742
0.508095319	0.014886459	0.014	0.01	1	negative_222_Horlbeck_NTC	GAS2L1	441	50742
0.98759169	-0.011834889	0.066	0.065	1	negative_222_Horlbeck_NTC	NEFH	441	50742
0.06557053	-0.095834376	0.138	0.17	1	negative_222_Horlbeck_NTC	NF2	441	50742
0.877224574	0.003488537	0.007	0.006	1	negative_222_Horlbeck_NTC	CABP7	441	50742
0.576003614	-0.039649557	0.927	0.916	1	negative_222_Horlbeck_NTC	UQCR10	441	50742
0.041622012	0.057812833	0.143	0.111	1	negative_222_Horlbeck_NTC	MTMR3	441	50742
0.018866862	-0.109819432	0.059	0.091	1	negative_222_Horlbeck_NTC	CCDC157	441	50742
0.332134838	-0.007075804	0	0.002	1	negative_222_Horlbeck_NTC	SEC14L2	441	50742
0.216702906	-0.010599343	0	0.003	1	negative_222_Horlbeck_NTC	MTFP1	441	50742
0.634084291	0.018093203	0.018	0.015	1	negative_222_Horlbeck_NTC	TCN2	441	50742
0.28981821	0.042533945	0.088	0.075	1	negative_222_Horlbeck_NTC	SLC35E4	441	50742
0.854723792	0.022725963	0.107	0.104	1	negative_222_Horlbeck_NTC	OSBP2	441	50742
0.836757198	0.031376969	0.104	0.102	1	negative_222_Horlbeck_NTC	MORC2-AS1	441	50742
0.429684785	-0.011597128	0.002	0.005	1	negative_222_Horlbeck_NTC	SMTN	441	50742
0.671764033	0.00194711	0.023	0.026	1	negative_222_Horlbeck_NTC	INPP5J	441	50742
0.863601577	0.029385352	0.068	0.067	1	negative_222_Horlbeck_NTC	RNF185	441	50742
0.085890488	0.042810144	0.179	0.148	1	negative_222_Horlbeck_NTC	LIMK2	441	50742
0.00083664	0.117752673	0.125	0.081	1	negative_222_Horlbeck_NTC	RHBDD3	441	50742
0.625559699	0.003870179	0.016	0.013	1	negative_222_Horlbeck_NTC	RASL10A	441	50742
0.15754159	0.095332156	0.168	0.144	1	negative_222_Horlbeck_NTC	AP1B1	441	50742
0.771487865	-0.034546255	0.147	0.151	1	negative_222_Horlbeck_NTC	RFPL1S	441	50742
0.819430113	-0.026004217	0.186	0.189	1	negative_222_Horlbeck_NTC	THOC5	441	50742
0.187975807	-0.045299012	0.395	0.432	1	negative_222_Horlbeck_NTC	NIPSNAP1	441	50742
0.000344403	0.146187649	0.161	0.108	1	negative_222_Horlbeck_NTC	ZMAT5	441	50742
0.527596314	-0.036086322	0.079	0.087	1	negative_222_Horlbeck_NTC	ASCC2	441	50742
0.197668218	-0.045571105	0.025	0.036	1	negative_222_Horlbeck_NTC	TBC1D10A	441	50742
0.327125069	0.113108845	0.218	0.202	1	negative_222_Horlbeck_NTC	SF3A1	441	50742
0.355278031	0.010903218	0.059	0.049	1	negative_222_Horlbeck_NTC	RNF215	441	50742
0.141113949	-0.014944784	0	0.005	1	negative_222_Horlbeck_NTC	GAL3ST1	441	50742
0.002927683	0.108580003	0.138	0.096	1	negative_222_Horlbeck_NTC	PES1	441	50742
0.126543346	0.013552177	0.181	0.15	1	negative_222_Horlbeck_NTC	DUSP18	441	50742
0.966055146	-0.030009995	0.109	0.108	1	negative_222_Horlbeck_NTC	MORC2	441	50742
0.13622439	0.052252683	0.061	0.046	1	negative_222_Horlbeck_NTC	SELENOM	441	50742
0.64948335	-0.021452482	0.145	0.151	1	negative_222_Horlbeck_NTC	GGA1	441	50742
0.985091018	-0.002840826	0.005	0.005	1	negative_222_Horlbeck_NTC	SH3BP1	441	50742
0.495052803	0.004834579	0.007	0.005	1	negative_222_Horlbeck_NTC	PDXP	441	50742
0.766373032	-0.002928427	0.009	0.008	1	negative_222_Horlbeck_NTC	LGALS1	441	50742
0.632524668	-0.005595983	0.027	0.031	1	negative_222_Horlbeck_NTC	NOL12	441	50742
0.295247145	0.01936071	0.147	0.129	1	negative_222_Horlbeck_NTC	TRIOBP	441	50742
0.818423904	-0.005978533	0.283	0.27	1	negative_222_Horlbeck_NTC	H1F0	441	50742
0.393178612	0.021538464	0.104	0.092	1	negative_222_Horlbeck_NTC	GCAT	441	50742
0.847409799	0.010036641	0.007	0.006	1	negative_222_Horlbeck_NTC	GALR3	441	50742
0.4870869	0.031337691	0.667	0.66	1	negative_222_Horlbeck_NTC	EIF3L	441	50742
0.448241457	0.021270686	0.066	0.057	1	negative_222_Horlbeck_NTC	MICALL1	441	50742
0.580185793	-0.000715026	0.465	0.448	1	negative_222_Horlbeck_NTC	POLR2F	441	50742
0.799156701	-0.039238579	0.084	0.086	1	negative_222_Horlbeck_NTC	PICK1	441	50742
0.706597307	0.008534543	0.014	0.012	1	negative_222_Horlbeck_NTC	MAFF	441	50742
0.989073455	-0.019579692	0.122	0.121	1	negative_222_Horlbeck_NTC	CBY1	441	50742
0.942450359	-0.005977933	0.392	0.394	1	negative_222_Horlbeck_NTC	TOMM22	441	50742
0.497787613	-0.056506788	0.122	0.131	1	negative_222_Horlbeck_NTC	GTPBP1	441	50742
0.996085691	-0.012620916	0.034	0.034	1	negative_222_Horlbeck_NTC	ELFN2	441	50742
0.690099808	-0.005886431	0.002	0.003	1	negative_222_Horlbeck_NTC	MFNG	441	50742
0.604557649	-0.00266508	0.009	0.007	1	negative_222_Horlbeck_NTC	CARD10	441	50742
0.50439569	-0.007386755	0.193	0.177	1	negative_222_Horlbeck_NTC	ANKRD54	441	50742
0.815402328	-0.00510408	0.007	0.008	1	negative_222_Horlbeck_NTC	C22orf23	441	50742
0.205218606	-0.010848596	0	0.004	1	negative_222_Horlbeck_NTC	BAIAP2L2	441	50742
0.061605587	0.053706269	0.043	0.028	1	negative_222_Horlbeck_NTC	PLA2G6	441	50742
0.45614748	0.023745711	0.088	0.079	1	negative_222_Horlbeck_NTC	TMEM184B	441	50742
0.941875802	0.013375249	0.533	0.533	1	negative_222_Horlbeck_NTC	CSNK1E	441	50742
0.634314334	-0.000815855	0.014	0.011	1	negative_222_Horlbeck_NTC	KCNJ4	441	50742
0.438174644	0.037018465	0.828	0.786	1	negative_222_Horlbeck_NTC	DDX17	441	50742
0.247025061	0.031373189	0.127	0.109	1	negative_222_Horlbeck_NTC	FAM227A	441	50742
0.131543347	0.053537146	0.179	0.152	1	negative_222_Horlbeck_NTC	JOSD1	441	50742
0.646397591	-0.024787384	0.091	0.097	1	negative_222_Horlbeck_NTC	SUN2	441	50742
0.195577972	0.04777013	0.098	0.08	1	negative_222_Horlbeck_NTC	DNAL4	441	50742
0.141264875	-0.070218062	0.177	0.206	1	negative_222_Horlbeck_NTC	NPTXR	441	50742
0.994445679	-0.00015997	0.193	0.194	1	negative_222_Horlbeck_NTC	CBX6	441	50742
0.768988681	0.016165772	0.02	0.023	1	negative_222_Horlbeck_NTC	CBX7	441	50742
0.259312725	0.067558618	0.22	0.2	1	negative_222_Horlbeck_NTC	ALCAM	441	50742
0.292426375	0.009796951	0.086	0.072	1	negative_222_Horlbeck_NTC	CBLB	441	50742
0.257669807	-0.016191071	0.002	0.007	1	negative_222_Horlbeck_NTC	MAATS1	441	50742
0.100963857	0.060881197	0.735	0.716	1	negative_222_Horlbeck_NTC	NDUFB4	441	50742
0.057962445	0.05496269	0.104	0.079	1	negative_222_Horlbeck_NTC	GTF2E1	441	50742
0.03695326	-0.109718095	0.077	0.106	1	negative_222_Horlbeck_NTC	STXBP5L	441	50742
0.970372614	-0.008403481	0.009	0.009	1	negative_222_Horlbeck_NTC	POPDC2	441	50742
0.968676657	-0.015420045	0.585	0.576	1	negative_222_Horlbeck_NTC	COX17	441	50742
0.891625674	0.013248651	0.576	0.58	1	negative_222_Horlbeck_NTC	GSK3B	441	50742
0.377557522	-0.039032759	0.152	0.168	1	negative_222_Horlbeck_NTC	LRRC58	441	50742
0.202657967	0.013117048	0.032	0.022	1	negative_222_Horlbeck_NTC	FSTL1	441	50742
0.720112038	0.000512519	0.041	0.037	1	negative_222_Horlbeck_NTC	RABL3	441	50742
0.421073505	-0.015344594	0.007	0.011	1	negative_222_Horlbeck_NTC	MCM2	441	50742
0.570323005	-0.041380283	0.469	0.481	1	negative_222_Horlbeck_NTC	PODXL2	441	50742
0.425363654	-0.027098441	0.018	0.024	1	negative_222_Horlbeck_NTC	ABTB1	441	50742
0.040051323	0.09073765	0.209	0.171	1	negative_222_Horlbeck_NTC	SEC61A1	441	50742
0.96498121	0.012624002	0.088	0.089	1	negative_222_Horlbeck_NTC	EEFSEC	441	50742
0.494190885	0.037759739	0.546	0.524	1	negative_222_Horlbeck_NTC	RAB7A	441	50742
0.706022932	-0.013096962	0.084	0.078	1	negative_222_Horlbeck_NTC	ACAD9	441	50742
0.003495376	0.088312352	0.204	0.151	1	negative_222_Horlbeck_NTC	COPG1	441	50742
0.082756262	-0.056658432	0.068	0.092	1	negative_222_Horlbeck_NTC	HMCES	441	50742
0.396060431	-0.029914645	0.014	0.019	1	negative_222_Horlbeck_NTC	H1FX-AS1	441	50742
0.672536387	-0.005638919	0.041	0.037	1	negative_222_Horlbeck_NTC	TPRA1	441	50742
0.774930183	0.005327192	0.016	0.014	1	negative_222_Horlbeck_NTC	MGLL	441	50742
0.166442201	0.061752077	0.331	0.297	1	negative_222_Horlbeck_NTC	RUVBL1	441	50742
0.720932863	0.015027615	0.009	0.008	1	negative_222_Horlbeck_NTC	GATA2	441	50742
0.418230834	0.05764398	0.327	0.31	1	negative_222_Horlbeck_NTC	RPN1	441	50742
0.304577563	-0.007107103	0	0.002	1	negative_222_Horlbeck_NTC	KIAA1257	441	50742
0.628831604	0.003868095	0.086	0.079	1	negative_222_Horlbeck_NTC	ISY1	441	50742
0.436070764	0.02655868	0.546	0.508	1	negative_222_Horlbeck_NTC	CNBP	441	50742
0.913505452	-0.016363633	0.737	0.725	1	negative_222_Horlbeck_NTC	H1FX	441	50742
0.180357538	0.017912093	0.011	0.006	1	negative_222_Horlbeck_NTC	PLS1	441	50742
0.707933016	0.002424551	0.077	0.072	1	negative_222_Horlbeck_NTC	TRPC1	441	50742
0.628158744	0.007334913	0.018	0.022	1	negative_222_Horlbeck_NTC	PAQR9-AS1	441	50742
0.564889913	0.019051202	0.54	0.539	1	negative_222_Horlbeck_NTC	U2SURP	441	50742
0.523596569	-0.048551267	0.095	0.103	1	negative_222_Horlbeck_NTC	CHST2	441	50742
0.004894553	0.049250597	0.066	0.039	1	negative_222_Horlbeck_NTC	C3orf58	441	50742
0.588600199	-0.038258969	0.086	0.093	1	negative_222_Horlbeck_NTC	GK5	441	50742
0.408501695	-0.055244172	0.141	0.154	1	negative_222_Horlbeck_NTC	XRN1	441	50742
0.983139589	0.007086723	0.057	0.057	1	negative_222_Horlbeck_NTC	ATR	441	50742
0.921853843	0.01262506	0.027	0.028	1	negative_222_Horlbeck_NTC	PCOLCE2	441	50742
0.429070234	0.00545474	0.009	0.006	1	negative_222_Horlbeck_NTC	PAQR9	441	50742
0.553642844	0.00678894	0.036	0.031	1	negative_222_Horlbeck_NTC	SLC9A9	441	50742
0.752084102	-0.014375729	0.152	0.144	1	negative_222_Horlbeck_NTC	RNF13	441	50742
0.770007138	-0.0255229	0.197	0.188	1	negative_222_Horlbeck_NTC	TSC22D2	441	50742
0.424409256	-0.008746867	0.231	0.211	1	negative_222_Horlbeck_NTC	EIF2A	441	50742
0.225929601	-0.091072083	0.44	0.46	1	negative_222_Horlbeck_NTC	SELENOT	441	50742
0.459125615	0.000810288	0.014	0.01	1	negative_222_Horlbeck_NTC	ERICH6-AS1	441	50742
0.181367405	0.024094152	0.082	0.065	1	negative_222_Horlbeck_NTC	MED12L	441	50742
0.435530151	0.003600105	0.005	0.003	1	negative_222_Horlbeck_NTC	WWTR1	441	50742
0.656445009	0.023091287	0.322	0.312	1	negative_222_Horlbeck_NTC	COMMD2	441	50742
0.425218689	-0.027281908	0.678	0.684	1	negative_222_Horlbeck_NTC	PFN2	441	50742
0.227205753	0.050772005	0.279	0.252	1	negative_222_Horlbeck_NTC	SERP1	441	50742
0.627477301	0.024912379	0.063	0.059	1	negative_222_Horlbeck_NTC	SIAH2	441	50742
0.995443116	-0.002336617	0.007	0.007	1	negative_222_Horlbeck_NTC	GPR171	441	50742
0.954238806	0.000921407	0.002	0.002	1	negative_222_Horlbeck_NTC	P2RY13	441	50742
0.581677426	0.01429889	0.061	0.055	1	negative_222_Horlbeck_NTC	IGSF10	441	50742
0.833426666	0.00194834	0.224	0.228	1	negative_222_Horlbeck_NTC	NCBP2-AS2	441	50742
0.964985263	0.001883254	0.218	0.22	1	negative_222_Horlbeck_NTC	SENP5	441	50742
0.619747233	-0.02399744	0.027	0.031	1	negative_222_Horlbeck_NTC	MUC20	441	50742
0.253622174	0.008477408	0.029	0.021	1	negative_222_Horlbeck_NTC	MELTF-AS1	441	50742
0.112824615	-0.090596371	0.628	0.643	1	negative_222_Horlbeck_NTC	PAK2	441	50742
0.975997888	-0.000699198	0.005	0.005	1	negative_222_Horlbeck_NTC	SLC51A	441	50742
0.848966932	0.027097012	0.24	0.239	1	negative_222_Horlbeck_NTC	PIGX	441	50742
0.424409365	0.043363831	0.218	0.199	1	negative_222_Horlbeck_NTC	FBXO45	441	50742
0.008983736	-0.095676589	0.027	0.056	1	negative_222_Horlbeck_NTC	MELTF	441	50742
0.630577359	0.056086887	0.422	0.415	1	negative_222_Horlbeck_NTC	PPP1R2	441	50742
0.79134102	-0.012024165	0.032	0.034	1	negative_222_Horlbeck_NTC	PIGZ	441	50742
0.631340837	-0.035376923	0.206	0.215	1	negative_222_Horlbeck_NTC	XXYLT1	441	50742
0.620974446	-0.000614788	0.005	0.003	1	negative_222_Horlbeck_NTC	LINC01063	441	50742
0.069270798	0.069348482	0.1	0.077	1	negative_222_Horlbeck_NTC	PCYT1A	441	50742
0.180387279	-0.107966926	0.166	0.186	1	negative_222_Horlbeck_NTC	ACAP2	441	50742
0.486354248	0.004226248	0.469	0.442	1	negative_222_Horlbeck_NTC	NCBP2	441	50742
0.476879572	0.011494996	0.236	0.221	1	negative_222_Horlbeck_NTC	CEP19	441	50742
0.775650702	-0.026283149	0.315	0.322	1	negative_222_Horlbeck_NTC	UBXN7	441	50742
0.539267972	-0.001461157	0.075	0.067	1	negative_222_Horlbeck_NTC	TNK2	441	50742
0.165673596	0.027039311	0.027	0.018	1	negative_222_Horlbeck_NTC	WDR53	441	50742
0.190047676	-0.036554276	0.075	0.093	1	negative_222_Horlbeck_NTC	TFRC	441	50742
0.039829292	0.069140698	0.265	0.221	1	negative_222_Horlbeck_NTC	TCTEX1D2	441	50742
0.667323652	0.026271362	0.129	0.123	1	negative_222_Horlbeck_NTC	RNF168	441	50742
0.096650619	0.107079945	0.424	0.391	1	negative_222_Horlbeck_NTC	RAP1GDS1	441	50742
0.375931541	-0.021952201	0.129	0.145	1	negative_222_Horlbeck_NTC	METAP1	441	50742
0.064458529	0.019007612	0.009	0.004	1	negative_222_Horlbeck_NTC	MTTP	441	50742
0.963904313	0.000333226	0.002	0.002	1	negative_222_Horlbeck_NTC	STPG2	441	50742
0.639282388	-0.05395764	0.438	0.438	1	negative_222_Horlbeck_NTC	TSPAN5	441	50742
0.56274029	-0.039702603	0.467	0.466	1	negative_222_Horlbeck_NTC	EIF4E	441	50742
0.880370224	-0.044584556	0.41	0.403	1	negative_222_Horlbeck_NTC	ADH5	441	50742
0.755861178	-0.024098786	0.07	0.073	1	negative_222_Horlbeck_NTC	TRMT10A	441	50742
0.294769557	-0.007746123	0	0.002	1	negative_222_Horlbeck_NTC	CXXC4-AS1	441	50742
0.966462477	-0.007897994	0.132	0.13	1	negative_222_Horlbeck_NTC	TET2	441	50742
0.02709326	0.086420077	0.095	0.069	1	negative_222_Horlbeck_NTC	GSTCD	441	50742
0.794653047	-0.032859676	0.168	0.171	1	negative_222_Horlbeck_NTC	AIMP1	441	50742
0.54855062	0.027957204	0.528	0.501	1	negative_222_Horlbeck_NTC	CXXC4	441	50742
0.705103243	-0.026637029	0.134	0.139	1	negative_222_Horlbeck_NTC	PPA2	441	50742
0.337746909	-0.021205278	0.063	0.076	1	negative_222_Horlbeck_NTC	INTS12	441	50742
0.75973402	0.007902324	0.179	0.171	1	negative_222_Horlbeck_NTC	TBCK	441	50742
0.404736313	0.012848568	0.519	0.49	1	negative_222_Horlbeck_NTC	NDUFS4	441	50742
0.662909142	0.031343873	0.041	0.037	1	negative_222_Horlbeck_NTC	SNX18	441	50742
0.495288032	0.010269817	0.009	0.006	1	negative_222_Horlbeck_NTC	GPX8	441	50742
0.072832659	0.049440227	0.088	0.067	1	negative_222_Horlbeck_NTC	ARL15	441	50742
0.254455397	-0.009444833	0	0.003	1	negative_222_Horlbeck_NTC	CCNO	441	50742
0.95057355	-0.002771038	0.379	0.366	1	negative_222_Horlbeck_NTC	DHX29	441	50742
0.902918007	-0.002776832	0.009	0.009	1	negative_222_Horlbeck_NTC	ZNF596	441	50742
0.474589292	-0.011876906	0.168	0.151	1	negative_222_Horlbeck_NTC	FBXO25	441	50742
0.812441621	-0.005100431	0.005	0.005	1	negative_222_Horlbeck_NTC	DLGAP2	441	50742
0.444745892	0.001512899	0.054	0.046	1	negative_222_Horlbeck_NTC	TDRP	441	50742
0.588648105	-0.052617746	0.27	0.275	1	negative_222_Horlbeck_NTC	ERICH1	441	50742
0.010450456	0.060895151	0.061	0.038	1	negative_222_Horlbeck_NTC	MAP3K1	441	50742
0.573540544	-0.004797707	0.039	0.044	1	negative_222_Horlbeck_NTC	SETD9	441	50742
0.112823481	0.067347164	0.415	0.374	1	negative_222_Horlbeck_NTC	GPBP1	441	50742
0.637176129	-0.017488381	0.073	0.079	1	negative_222_Horlbeck_NTC	PLPP1	441	50742
0.608968601	-0.025157512	0.029	0.034	1	negative_222_Horlbeck_NTC	SLC38A9	441	50742
0.288340788	0.027921521	0.111	0.096	1	negative_222_Horlbeck_NTC	IL6ST	441	50742
0.07301667	-0.075264157	0.043	0.064	1	negative_222_Horlbeck_NTC	MIER3	441	50742
0.870671754	-0.045795527	0.127	0.128	1	negative_222_Horlbeck_NTC	RANBP17	441	50742
0.89818353	0.005559179	0.018	0.017	1	negative_222_Horlbeck_NTC	TLX3	441	50742
0.588569195	0.039555906	0.884	0.873	1	negative_222_Horlbeck_NTC	NPM1	441	50742
0.051134315	0.093784825	0.186	0.152	1	negative_222_Horlbeck_NTC	FGF18	441	50742
0.763302024	-0.001080614	0.229	0.234	1	negative_222_Horlbeck_NTC	UBTD2	441	50742
0.661333049	-0.030251023	0.032	0.035	1	negative_222_Horlbeck_NTC	STK10	441	50742
0.708756454	0.005178128	0.483	0.471	1	negative_222_Horlbeck_NTC	FBXW11	441	50742
0.912993955	-0.007356382	0.12	0.117	1	negative_222_Horlbeck_NTC	SH3PXD2B	441	50742
0.141922058	-0.015674567	0	0.005	1	negative_222_Horlbeck_NTC	SCGN	441	50742
0.009169688	0.214589837	0.814	0.769	1	negative_222_Horlbeck_NTC	HIST1H4C	441	50742
0.956141325	0.015034637	0.277	0.272	1	negative_222_Horlbeck_NTC	HIST1H2AC	441	50742
0.519692887	-0.040534643	0.043	0.049	1	negative_222_Horlbeck_NTC	HIST1H1E	441	50742
0.879803109	0.032234916	0.12	0.121	1	negative_222_Horlbeck_NTC	HIST1H2BD	441	50742
0.237137471	0.027722654	0.032	0.023	1	negative_222_Horlbeck_NTC	HIST1H2BE	441	50742
0.466799229	0.005323126	0.005	0.003	1	negative_222_Horlbeck_NTC	HIST1H2BF	441	50742
0.846737007	-0.007828342	0.032	0.03	1	negative_222_Horlbeck_NTC	HIST1H4E	441	50742
0.592177009	0.012020117	0.041	0.036	1	negative_222_Horlbeck_NTC	HIST1H2AE	441	50742
0.464921266	0.014961417	0.041	0.035	1	negative_222_Horlbeck_NTC	HIST1H3E	441	50742
0.942215222	0.007559207	0.002	0.002	1	negative_222_Horlbeck_NTC	BTN3A2	441	50742
0.025983625	0.058289804	0.029	0.016	1	negative_222_Horlbeck_NTC	BTN2A2	441	50742
0.635698794	-0.005976941	0.002	0.004	1	negative_222_Horlbeck_NTC	BTN3A1	441	50742
0.166778669	0.043098641	0.209	0.181	1	negative_222_Horlbeck_NTC	BTN2A1	441	50742
0.39994327	0.033696876	0.098	0.086	1	negative_222_Horlbeck_NTC	HCG11	441	50742
0.643251687	-0.014782842	0.016	0.019	1	negative_222_Horlbeck_NTC	HMGN4	441	50742
0.571214273	0.015901883	0.141	0.131	1	negative_222_Horlbeck_NTC	ABT1	441	50742
0.348023363	0.01607652	0.011	0.007	1	negative_222_Horlbeck_NTC	LINC00240	441	50742
0.120915926	0.015209166	0.014	0.007	1	negative_222_Horlbeck_NTC	HIST1H2AG	441	50742
0.51082854	-0.037780233	0.027	0.033	1	negative_222_Horlbeck_NTC	HIST1H1C	441	50742
0.236446021	-0.014816375	0.002	0.007	1	negative_222_Horlbeck_NTC	HIST1H2BC	441	50742
0.522755347	0.016555751	0.039	0.033	1	negative_222_Horlbeck_NTC	HIST1H2BG	441	50742
0.958001702	-0.007365737	0.007	0.007	1	negative_222_Horlbeck_NTC	HIST1H1D	441	50742
0.052944248	0.0613447	0.036	0.023	1	negative_222_Horlbeck_NTC	HIST1H4H	441	50742
0.580634181	-0.026283297	0.277	0.287	1	negative_222_Horlbeck_NTC	ZNF322	441	50742
0.604986446	-0.007670627	0.007	0.009	1	negative_222_Horlbeck_NTC	HIST1H2BJ	441	50742
0.826720675	0.00258596	0.025	0.023	1	negative_222_Horlbeck_NTC	ZNF391	441	50742
0.254455397	-0.009153512	0	0.003	1	negative_222_Horlbeck_NTC	HIST1H3H	441	50742
0.958743439	0.001273973	0.005	0.005	1	negative_222_Horlbeck_NTC	HIST1H4J	441	50742
0.770194274	-0.007887295	0.016	0.014	1	negative_222_Horlbeck_NTC	HIST1H2BN	441	50742
0.089813663	-0.019957017	0	0.006	1	negative_222_Horlbeck_NTC	ZNF165	441	50742
0.10324476	-0.048560801	0.036	0.054	1	negative_222_Horlbeck_NTC	ZSCAN16	441	50742
0.308537961	0.033998682	0.091	0.078	1	negative_222_Horlbeck_NTC	ZKSCAN8	441	50742
0.328620128	-0.033249899	0.088	0.103	1	negative_222_Horlbeck_NTC	ZSCAN9	441	50742
0.724570981	-0.031872284	0.082	0.085	1	negative_222_Horlbeck_NTC	ZSCAN26	441	50742
0.244856407	-0.046840218	0.082	0.098	1	negative_222_Horlbeck_NTC	PGBD1	441	50742
0.533074417	0.006527787	0.027	0.023	1	negative_222_Horlbeck_NTC	ZKSCAN3	441	50742
0.883638853	-0.019222666	0.027	0.028	1	negative_222_Horlbeck_NTC	ZNF184	441	50742
0.969883286	-0.001072282	0.005	0.004	1	negative_222_Horlbeck_NTC	HIST1H2AK	441	50742
0.090225525	-0.104041197	0.349	0.382	1	negative_222_Horlbeck_NTC	ZSCAN16-AS1	441	50742
0.909912788	-0.012258199	0.02	0.02	1	negative_222_Horlbeck_NTC	ZKSCAN4	441	50742
0.257920904	0.015834216	0.016	0.01	1	negative_222_Horlbeck_NTC	ZSCAN31	441	50742
0.120127286	0.013729823	0.068	0.051	1	negative_222_Horlbeck_NTC	ZSCAN12	441	50742
0.400603909	0.007394755	0.018	0.013	1	negative_222_Horlbeck_NTC	ZSCAN23	441	50742
0.297922405	0.034503409	0.138	0.122	1	negative_222_Horlbeck_NTC	RPP30	441	50742
0.557670095	-0.032054249	0.091	0.099	1	negative_222_Horlbeck_NTC	IFIT5	441	50742
0.664538612	-0.007558186	0.034	0.03	1	negative_222_Horlbeck_NTC	KIF20B	441	50742
0.152366571	-0.054620215	0.043	0.059	1	negative_222_Horlbeck_NTC	STAMBPL1	441	50742
0.453836051	0.018774306	0.018	0.014	1	negative_222_Horlbeck_NTC	IFIT3	441	50742
0.367456481	0.023224877	0.091	0.079	1	negative_222_Horlbeck_NTC	PANK1	441	50742
0.11996469	0.02463213	0.036	0.025	1	negative_222_Horlbeck_NTC	HTR7	441	50742
0.939332062	0.007824545	0.066	0.065	1	negative_222_Horlbeck_NTC	LIPA	441	50742
0.358092115	-0.006432921	0	0.002	1	negative_222_Horlbeck_NTC	HCG25	441	50742
0.849737276	-0.005279734	0.993	0.989	1	negative_222_Horlbeck_NTC	RPS18	441	50742
0.634951494	-0.007726655	0.025	0.021	1	negative_222_Horlbeck_NTC	B3GALT4	441	50742
0.985620821	0.009767427	0.295	0.288	1	negative_222_Horlbeck_NTC	PFDN6	441	50742
0.256870162	0.040115427	0.113	0.097	1	negative_222_Horlbeck_NTC	PHF1	441	50742
0.083270722	0.088804449	0.159	0.133	1	negative_222_Horlbeck_NTC	SYNGAP1	441	50742
0.272922444	0.029526522	0.399	0.371	1	negative_222_Horlbeck_NTC	HMGA1	441	50742
0.98537406	-0.003261456	0.007	0.007	1	negative_222_Horlbeck_NTC	PACSIN1	441	50742
0.029472417	0.103620389	0.379	0.33	1	negative_222_Horlbeck_NTC	SNRPC	441	50742
0.163506843	0.06875353	0.077	0.062	1	negative_222_Horlbeck_NTC	UHRF1BP1	441	50742
0.105131283	0.053239605	0.163	0.135	1	negative_222_Horlbeck_NTC	ANKS1A	441	50742
0.509446858	0.029500843	0.075	0.067	1	negative_222_Horlbeck_NTC	SCUBE3	441	50742
0.54483348	-0.042575157	0.07	0.077	1	negative_222_Horlbeck_NTC	VPS52	441	50742
0.208226241	-0.062582984	0.113	0.133	1	negative_222_Horlbeck_NTC	WDR46	441	50742
0.858129452	-0.03001114	0.118	0.12	1	negative_222_Horlbeck_NTC	RGL2	441	50742
0.008568226	0.055396708	0.129	0.091	1	negative_222_Horlbeck_NTC	TAPBP	441	50742
0.858142011	-0.02630296	0.098	0.099	1	negative_222_Horlbeck_NTC	ZBTB22	441	50742
0.214498239	0.086219808	0.15	0.133	1	negative_222_Horlbeck_NTC	DAXX	441	50742
0.957184427	-0.008283251	0.755	0.733	1	negative_222_Horlbeck_NTC	CUTA	441	50742
0.026251125	0.046185196	0.048	0.03	1	negative_222_Horlbeck_NTC	BAK1	441	50742
0.081156378	-0.076692974	0.277	0.314	1	negative_222_Horlbeck_NTC	UQCC2	441	50742
0.801206799	0.008963475	0.066	0.063	1	negative_222_Horlbeck_NTC	LEMD2	441	50742
0.717692643	-0.010598368	0.059	0.063	1	negative_222_Horlbeck_NTC	GRM4	441	50742
0.935269474	-0.015191856	0.766	0.751	1	negative_222_Horlbeck_NTC	NUDT3	441	50742
0.310664327	-0.007104863	0	0.002	1	negative_222_Horlbeck_NTC	RPS10-NUDT3	441	50742
0.868740654	0.006257618	0.365	0.355	1	negative_222_Horlbeck_NTC	RPS10	441	50742
0.054351829	0.068745696	0.102	0.077	1	negative_222_Horlbeck_NTC	C6orf106	441	50742
0.077993202	0.11000288	0.508	0.464	1	negative_222_Horlbeck_NTC	TAF11	441	50742
0.14805215	0.038281127	0.884	0.868	1	negative_222_Horlbeck_NTC	TPI1	441	50742
0.513427337	-0.003175207	0.073	0.064	1	negative_222_Horlbeck_NTC	LRRC23	441	50742
0.1066572	-0.076731733	0.755	0.757	1	negative_222_Horlbeck_NTC	ENO2	441	50742
0.924807428	-0.016119044	0.385	0.376	1	negative_222_Horlbeck_NTC	ATN1	441	50742
0.870763351	-0.008821475	0.753	0.726	1	negative_222_Horlbeck_NTC	C12orf57	441	50742
0.164650086	0.036165973	0.086	0.069	1	negative_222_Horlbeck_NTC	EMG1	441	50742
0.448317123	0.0049571	0.005	0.003	1	negative_222_Horlbeck_NTC	C1S	441	50742
0.831172113	0.001328071	0.005	0.004	1	negative_222_Horlbeck_NTC	C1RL-AS1	441	50742
0.716054491	-0.026260628	0.265	0.27	1	negative_222_Horlbeck_NTC	CLSTN3	441	50742
0.403030402	-0.077341622	0.1	0.109	1	negative_222_Horlbeck_NTC	PEX5	441	50742
0.625602351	0.019695468	0.07	0.065	1	negative_222_Horlbeck_NTC	FOXJ2	441	50742
0.274669074	-0.101497164	0.422	0.423	1	negative_222_Horlbeck_NTC	NECAP1	441	50742
0.569827156	0.005675662	0.009	0.007	1	negative_222_Horlbeck_NTC	CLEC4A	441	50742
0.157161762	-0.04060701	0.027	0.041	1	negative_222_Horlbeck_NTC	FAM66C	441	50742
0.13023384	-0.080367691	0.132	0.156	1	negative_222_Horlbeck_NTC	RIMKLB	441	50742
0.61474086	-0.003896658	0.032	0.028	1	negative_222_Horlbeck_NTC	SPSB2	441	50742
0.820717234	0.017121732	0.483	0.464	1	negative_222_Horlbeck_NTC	PHB2	441	50742
0.40315431	-0.046596227	0.084	0.095	1	negative_222_Horlbeck_NTC	LPCAT3	441	50742
0.852275393	0.00612122	0.007	0.006	1	negative_222_Horlbeck_NTC	C1RL	441	50742
0.680872513	-0.007522593	0.145	0.137	1	negative_222_Horlbeck_NTC	CD163L1	441	50742
0.992876917	-0.020762121	0.145	0.145	1	negative_222_Horlbeck_NTC	SLC2A3	441	50742
0.895725453	0.002354443	0.014	0.013	1	negative_222_Horlbeck_NTC	LINC00937	441	50742
0.491005016	0.02857246	0.17	0.157	1	negative_222_Horlbeck_NTC	PHC1	441	50742
0.180379435	0.0276134	0.061	0.047	1	negative_222_Horlbeck_NTC	KLRG1	441	50742
0.039369067	0.090635539	0.265	0.223	1	negative_222_Horlbeck_NTC	M6PR	441	50742
0.852474788	0.003879012	0.009	0.008	1	negative_222_Horlbeck_NTC	MAPK13	441	50742
0.809109323	0.002373522	0.086	0.09	1	negative_222_Horlbeck_NTC	BRPF3	441	50742
0.643755853	0.005749549	0.186	0.175	1	negative_222_Horlbeck_NTC	KCTD20	441	50742
0.71282306	-0.007507281	0.66	0.66	1	negative_222_Horlbeck_NTC	SRSF3	441	50742
0.014039428	0.0229834	0.025	0.012	1	negative_222_Horlbeck_NTC	CDKN1A	441	50742
0.771822704	0.002232692	0.195	0.186	1	negative_222_Horlbeck_NTC	C6orf89	441	50742
0.914261808	-0.000341909	0.039	0.037	1	negative_222_Horlbeck_NTC	PIM1	441	50742
0.033652806	0.030772803	0.077	0.053	1	negative_222_Horlbeck_NTC	TBC1D22B	441	50742
0.952101973	-0.025955627	0.211	0.207	1	negative_222_Horlbeck_NTC	RNF8	441	50742
0.394332787	0.017544882	0.104	0.091	1	negative_222_Horlbeck_NTC	CMTR1	441	50742
0.33559256	-0.029215058	0.175	0.19	1	negative_222_Horlbeck_NTC	ZFAND3	441	50742
0.893557395	-0.031637877	0.107	0.103	1	negative_222_Horlbeck_NTC	STK38	441	50742
0.775177139	0.000253243	0.014	0.012	1	negative_222_Horlbeck_NTC	CPNE5	441	50742
0.506543147	-0.02736578	0.236	0.247	1	negative_222_Horlbeck_NTC	PPIL1	441	50742
0.369855634	0.059294214	0.714	0.677	1	negative_222_Horlbeck_NTC	MTCH1	441	50742
0.141454809	0.016044686	0.009	0.004	1	negative_222_Horlbeck_NTC	TMEM217	441	50742
0.357052257	0.050704784	0.404	0.382	1	negative_222_Horlbeck_NTC	CCDC167	441	50742
0.960261921	-0.018865239	0.265	0.263	1	negative_222_Horlbeck_NTC	MDGA1	441	50742
0.157738524	0.046080976	0.032	0.022	1	negative_222_Horlbeck_NTC	TJAP1	441	50742
0.431749685	0.028219359	0.084	0.074	1	negative_222_Horlbeck_NTC	POLR1C	441	50742
0.45557424	-0.017272155	0.016	0.021	1	negative_222_Horlbeck_NTC	POLH	441	50742
0.20277802	0.047717419	0.113	0.095	1	negative_222_Horlbeck_NTC	MAD2L1BP	441	50742
0.729116753	0.016215827	0.02	0.018	1	negative_222_Horlbeck_NTC	RSPH9	441	50742
0.050082413	0.049631795	0.032	0.019	1	negative_222_Horlbeck_NTC	VEGFA	441	50742
0.347737058	0.030232541	0.22	0.202	1	negative_222_Horlbeck_NTC	TMEM63B	441	50742
0.301929302	0.013988011	0.057	0.046	1	negative_222_Horlbeck_NTC	SLC29A1	441	50742
0.320212928	-0.020936382	1	0.997	1	negative_222_Horlbeck_NTC	HSP90AB1	441	50742
0.845545734	-0.007072323	0.104	0.107	1	negative_222_Horlbeck_NTC	TMEM151B	441	50742
0.01543178	0.118708431	0.34	0.288	1	negative_222_Horlbeck_NTC	CDC5L	441	50742
0.60527424	-0.002579958	0.091	0.083	1	negative_222_Horlbeck_NTC	LRRC73	441	50742
0.392998112	-0.077105759	0.426	0.433	1	negative_222_Horlbeck_NTC	YIPF3	441	50742
0.742829764	-0.011435934	0.102	0.107	1	negative_222_Horlbeck_NTC	XPO5	441	50742
0.97022383	-0.028349724	0.05	0.05	1	negative_222_Horlbeck_NTC	GTPBP2	441	50742
0.927083096	0.000590282	0.102	0.101	1	negative_222_Horlbeck_NTC	MRPS18A	441	50742
0.865295604	0.014195315	0.272	0.277	1	negative_222_Horlbeck_NTC	MRPL14	441	50742
0.003470011	0.094656119	0.109	0.072	1	negative_222_Horlbeck_NTC	SLC35B2	441	50742
0.128172418	-0.045462057	0.018	0.031	1	negative_222_Horlbeck_NTC	NFKBIE	441	50742
0.333900834	0.003779914	0.005	0.002	1	negative_222_Horlbeck_NTC	TCTE1	441	50742
0.98544569	0.012622031	0.018	0.018	1	negative_222_Horlbeck_NTC	AARS2	441	50742
0.444704346	0.019885035	0.054	0.047	1	negative_222_Horlbeck_NTC	SUPT3H	441	50742
0.112950097	0.052922472	0.063	0.048	1	negative_222_Horlbeck_NTC	SIRT5	441	50742
0.04689049	0.114614594	0.469	0.424	1	negative_222_Horlbeck_NTC	NOL7	441	50742
0.339895474	0.003541916	0.014	0.009	1	negative_222_Horlbeck_NTC	RNF182	441	50742
0.245806069	0.00723499	0.029	0.021	1	negative_222_Horlbeck_NTC	CD83	441	50742
0.185042771	-0.075609998	0.141	0.164	1	negative_222_Horlbeck_NTC	TBC1D7	441	50742
0.691844662	-0.021854399	0.193	0.201	1	negative_222_Horlbeck_NTC	GFOD1	441	50742
0.763519851	-0.056868514	0.188	0.188	1	negative_222_Horlbeck_NTC	RANBP9	441	50742
0.305066917	-0.059635224	0.204	0.224	1	negative_222_Horlbeck_NTC	MCUR1	441	50742
0.602584428	0.021750597	0.025	0.021	1	negative_222_Horlbeck_NTC	RBM24	441	50742
0.337695951	0.035773956	0.15	0.134	1	negative_222_Horlbeck_NTC	CAP2	441	50742
0.161944245	-0.090332141	0.193	0.218	1	negative_222_Horlbeck_NTC	FAM8A1	441	50742
0.628232491	-0.028947241	0.059	0.064	1	negative_222_Horlbeck_NTC	KDM1B	441	50742
0.576384406	-0.046267288	0.109	0.116	1	negative_222_Horlbeck_NTC	NUP153	441	50742
0.581133808	0.002165537	0.068	0.062	1	negative_222_Horlbeck_NTC	KIF13A	441	50742
0.082314145	-0.021355973	0	0.007	1	negative_222_Horlbeck_NTC	NHLRC1	441	50742
0.030036555	-0.05422756	0.039	0.065	1	negative_222_Horlbeck_NTC	TPMT	441	50742
0.598353739	-0.018834603	0.492	0.515	1	negative_222_Horlbeck_NTC	DEK	441	50742
0.908334464	0.020095877	0.104	0.108	1	negative_222_Horlbeck_NTC	FOCAD	441	50742
0.403247084	0.020156848	0.073	0.063	1	negative_222_Horlbeck_NTC	MTAP	441	50742
0.955441527	-0.001094588	0.229	0.23	1	negative_222_Horlbeck_NTC	MLLT3	441	50742
0.217489986	0.00808635	0.005	0.002	1	negative_222_Horlbeck_NTC	HACD4	441	50742
0.350561819	0.045151581	0.392	0.376	1	negative_222_Horlbeck_NTC	KLHL9	441	50742
0.852049259	-0.011684082	0.054	0.056	1	negative_222_Horlbeck_NTC	ITGB8	441	50742
0.612613279	-0.007190145	0.104	0.096	1	negative_222_Horlbeck_NTC	SP4	441	50742
0.127052322	0.050903739	0.431	0.377	1	negative_222_Horlbeck_NTC	RRAGA	441	50742
0.374012552	-0.033207102	0.025	0.032	1	negative_222_Horlbeck_NTC	DENND4C	441	50742
0.409848615	0.023529232	0.068	0.059	1	negative_222_Horlbeck_NTC	HAUS6	441	50742
0.455554953	0.010362809	0.009	0.006	1	negative_222_Horlbeck_NTC	PLIN2	441	50742
0.731690958	0.024103463	0.889	0.897	1	negative_222_Horlbeck_NTC	RPS6	441	50742
0.218270433	-0.020764457	0.027	0.039	1	negative_222_Horlbeck_NTC	SLC24A2	441	50742
0.35058462	-0.064848002	0.413	0.424	1	negative_222_Horlbeck_NTC	ZFAND5	441	50742
0.474659406	0.011583629	0.02	0.016	1	negative_222_Horlbeck_NTC	ZC3H12B	441	50742
0.001484365	0.061780681	0.032	0.014	1	negative_222_Horlbeck_NTC	MSN	441	50742
9.00E-05	0.129269218	0.12	0.071	1	negative_222_Horlbeck_NTC	LAS1L	441	50742
0.003064147	0.028097716	0.014	0.004	1	negative_222_Horlbeck_NTC	NXT2	441	50742
0.40405506	0.01765496	0.075	0.065	1	negative_222_Horlbeck_NTC	TMEM164	441	50742
0.777632931	0.027318202	0.512	0.504	1	negative_222_Horlbeck_NTC	ACSL4	441	50742
0.291972357	-0.026078943	0.018	0.026	1	negative_222_Horlbeck_NTC	AMMECR1	441	50742
0.468087274	-0.008284205	0.011	0.016	1	negative_222_Horlbeck_NTC	FRMPD4	441	50742
0.923789568	-0.000506015	0.005	0.004	1	negative_222_Horlbeck_NTC	PRPS2	441	50742
0.001591259	0.183216642	0.998	0.996	1	negative_222_Horlbeck_NTC	TMSB4X	441	50742
0.193505179	-0.031231477	0.009	0.017	1	negative_222_Horlbeck_NTC	TCEANC	441	50742
0.309564671	0.017534968	0.091	0.077	1	negative_222_Horlbeck_NTC	RAB9A	441	50742
0.472370287	0.03267135	0.161	0.149	1	negative_222_Horlbeck_NTC	OFD1	441	50742
0.66382605	-0.053670233	0.156	0.162	1	negative_222_Horlbeck_NTC	TRAPPC2	441	50742
0.337552933	0.053951782	0.329	0.307	1	negative_222_Horlbeck_NTC	GPM6B	441	50742
0.345189001	-0.035304053	0.02	0.028	1	negative_222_Horlbeck_NTC	PNMA3	441	50742
0.895602479	0.017044453	0.068	0.067	1	negative_222_Horlbeck_NTC	PNMA6A	441	50742
0.576634056	-0.014587831	0.048	0.054	1	negative_222_Horlbeck_NTC	ZNF275	441	50742
0.636537935	-0.039314806	0.168	0.177	1	negative_222_Horlbeck_NTC	ATP2B3	441	50742
0.596167815	-0.006290513	0.104	0.095	1	negative_222_Horlbeck_NTC	SLC6A8	441	50742
0.079371825	0.045087283	0.036	0.024	1	negative_222_Horlbeck_NTC	ABCD1	441	50742
0.584188108	-0.014166664	0.685	0.676	1	negative_222_Horlbeck_NTC	SSR4	441	50742
0.069834565	-0.038380431	0.016	0.031	1	negative_222_Horlbeck_NTC	TMEM187	441	50742
0.856535007	-0.014502961	0.175	0.177	1	negative_222_Horlbeck_NTC	EMD	441	50742
0.008702907	0.082886418	0.993	0.994	1	negative_222_Horlbeck_NTC	RPL10	441	50742
0.038041145	-0.072737113	0.027	0.048	1	negative_222_Horlbeck_NTC	TAZ	441	50742
0.570466035	-0.062099001	0.528	0.535	1	negative_222_Horlbeck_NTC	ATP6AP1	441	50742
0.931228042	-0.023107523	0.825	0.795	1	negative_222_Horlbeck_NTC	GDI1	441	50742
0.198303075	0.066608877	0.415	0.381	1	negative_222_Horlbeck_NTC	FAM50A	441	50742
0.561459116	0.010031713	0.15	0.139	1	negative_222_Horlbeck_NTC	PLXNA3	441	50742
0.879809413	0.019133164	0.057	0.059	1	negative_222_Horlbeck_NTC	IKBKG	441	50742
0.197009686	0.057648106	0.188	0.165	1	negative_222_Horlbeck_NTC	DKC1	441	50742
0.755032889	-0.019984656	0.061	0.065	1	negative_222_Horlbeck_NTC	F8A1	441	50742
0.409405217	-0.014743531	0.005	0.008	1	negative_222_Horlbeck_NTC	HAUS7	441	50742
0.761004206	-0.022201923	0.014	0.015	1	negative_222_Horlbeck_NTC	PNCK	441	50742
0.615763063	0.052081103	0.469	0.458	1	negative_222_Horlbeck_NTC	BCAP31	441	50742
0.43784277	-0.055127963	0.279	0.29	1	negative_222_Horlbeck_NTC	IDH3G	441	50742
0.093038543	0.065714238	0.32	0.282	1	negative_222_Horlbeck_NTC	PDZD4	441	50742
0.166010753	-0.0628449	0.501	0.529	1	negative_222_Horlbeck_NTC	L1CAM	441	50742
0.694165531	-0.005156183	0.002	0.003	1	negative_222_Horlbeck_NTC	ARHGAP4	441	50742
0.574417614	-0.009811498	0.429	0.406	1	negative_222_Horlbeck_NTC	NAA10	441	50742
0.048404048	0.038110275	0.014	0.006	1	negative_222_Horlbeck_NTC	RENBP	441	50742
0.068625784	0.050898946	0.277	0.233	1	negative_222_Horlbeck_NTC	HCFC1	441	50742
0.768625893	0.037027604	0.048	0.045	1	negative_222_Horlbeck_NTC	IRAK1	441	50742
0.75981854	-0.00875085	0.42	0.414	1	negative_222_Horlbeck_NTC	MECP2	441	50742
0.581748475	-0.001213953	0.036	0.032	1	negative_222_Horlbeck_NTC	FLNA	441	50742
0.896938919	-0.014627261	0.027	0.028	1	negative_222_Horlbeck_NTC	DNASE1L1	441	50742
0.428399986	0.048076691	0.347	0.326	1	negative_222_Horlbeck_NTC	LAGE3	441	50742
0.47714833	-0.057911367	0.134	0.144	1	negative_222_Horlbeck_NTC	UBL4A	441	50742
0.895292141	-0.015950503	0.023	0.023	1	negative_222_Horlbeck_NTC	SLC10A3	441	50742
0.26099351	-0.081808177	0.107	0.122	1	negative_222_Horlbeck_NTC	FAM3A	441	50742
0.733350669	-0.0319246	0.113	0.118	1	negative_222_Horlbeck_NTC	G6PD	441	50742
0.126549497	-0.067580082	0.036	0.052	1	negative_222_Horlbeck_NTC	MPP1	441	50742
0.295569172	0.01066918	0.011	0.007	1	negative_222_Horlbeck_NTC	TTLL9	441	50742
0.629580143	0.02049114	0.113	0.106	1	negative_222_Horlbeck_NTC	XKR7	441	50742
0.199444258	0.015663784	0.014	0.008	1	negative_222_Horlbeck_NTC	CCM2L	441	50742
0.790497847	-0.035733866	0.172	0.175	1	negative_222_Horlbeck_NTC	TM9SF4	441	50742
0.034815249	0.027188375	0.043	0.027	1	negative_222_Horlbeck_NTC	POFUT1	441	50742
0.173072304	-0.070699134	0.354	0.386	1	negative_222_Horlbeck_NTC	KIF3B	441	50742
0.896769595	-0.001690563	0.188	0.19	1	negative_222_Horlbeck_NTC	ASXL1	441	50742
0.330054642	0.01220976	0.011	0.007	1	negative_222_Horlbeck_NTC	DNMT3B	441	50742
0.747890857	-0.04339519	0.413	0.408	1	negative_222_Horlbeck_NTC	MAPRE1	441	50742
0.882296144	-0.02039127	0.161	0.157	1	negative_222_Horlbeck_NTC	CBFA2T2	441	50742
0.545340343	0.002138465	0.007	0.01	1	negative_222_Horlbeck_NTC	ZNF341	441	50742
0.412588815	-0.034645893	0.043	0.052	1	negative_222_Horlbeck_NTC	DUSP15	441	50742
0.197821534	0.074845404	0.281	0.258	1	negative_222_Horlbeck_NTC	PDRG1	441	50742
0.455439202	0.025915251	0.05	0.043	1	negative_222_Horlbeck_NTC	PLAGL2	441	50742
0.937688586	-0.025291344	0.281	0.278	1	negative_222_Horlbeck_NTC	NOL4L	441	50742
0.439711244	0.003482063	0.388	0.365	1	negative_222_Horlbeck_NTC	COMMD7	441	50742
0.032327614	0.084399288	0.122	0.092	1	negative_222_Horlbeck_NTC	CDK5RAP1	441	50742
0.187946995	0.053684496	0.039	0.028	1	negative_222_Horlbeck_NTC	SNTA1	441	50742
0.178824287	0.066095423	0.116	0.097	1	negative_222_Horlbeck_NTC	NECAB3	441	50742
0.08894373	0.029759077	0.02	0.012	1	negative_222_Horlbeck_NTC	E2F1	441	50742
0.105225851	0.028735492	0.073	0.054	1	negative_222_Horlbeck_NTC	PXMP4	441	50742
0.023309033	-0.13901519	0.417	0.46	1	negative_222_Horlbeck_NTC	RAP1B	441	50742
0.590720332	-0.036458596	0.027	0.031	1	negative_222_Horlbeck_NTC	MDM1	441	50742
0.28699138	0.028320852	0.143	0.126	1	negative_222_Horlbeck_NTC	NAA40	441	50742
0.870126802	-0.013843673	0.884	0.88	1	negative_222_Horlbeck_NTC	COX8A	441	50742
0.279752496	0.022310321	0.399	0.363	1	negative_222_Horlbeck_NTC	OTUB1	441	50742
0.257905273	0.010663652	0.029	0.022	1	negative_222_Horlbeck_NTC	FLRT1	441	50742
0.193864993	0.034793679	0.519	0.482	1	negative_222_Horlbeck_NTC	STIP1	441	50742
0.586560552	-0.038966227	0.061	0.067	1	negative_222_Horlbeck_NTC	NUDT22	441	50742
0.752016478	-0.026196071	0.107	0.111	1	negative_222_Horlbeck_NTC	DNAJC4	441	50742
0.045393789	-0.079984418	0.236	0.279	1	negative_222_Horlbeck_NTC	VEGFB	441	50742
0.073996352	-0.108232747	0.46	0.486	1	negative_222_Horlbeck_NTC	FKBP2	441	50742
0.93172778	-0.00014449	0.009	0.009	1	negative_222_Horlbeck_NTC	PLCB3	441	50742
0.784946647	-0.01472487	0.145	0.139	1	negative_222_Horlbeck_NTC	GPR137	441	50742
0.493145511	-0.019136068	0.009	0.013	1	negative_222_Horlbeck_NTC	KCNK4	441	50742
0.629971446	-0.025739588	0.043	0.048	1	negative_222_Horlbeck_NTC	ESRRA	441	50742
0.72639603	0.010390952	0.925	0.907	1	negative_222_Horlbeck_NTC	PRDX5	441	50742
0.088556433	0.028684251	0.016	0.008	1	negative_222_Horlbeck_NTC	CCDC88B	441	50742
0.267623681	0.034751085	0.043	0.034	1	negative_222_Horlbeck_NTC	RPS6KA4	441	50742
0.123063848	0.08851745	0.302	0.271	1	negative_222_Horlbeck_NTC	PPP2R5B	441	50742
0.507640212	-0.049029602	0.308	0.321	1	negative_222_Horlbeck_NTC	ARL2	441	50742
0.873695034	-0.001883765	0.002	0.002	1	negative_222_Horlbeck_NTC	SNX15	441	50742
0.970617249	-0.020307373	0.188	0.185	1	negative_222_Horlbeck_NTC	SAC3D1	441	50742
0.077038094	0.046832065	0.147	0.117	1	negative_222_Horlbeck_NTC	ZFPL1	441	50742
0.73255156	-0.035017056	0.127	0.131	1	negative_222_Horlbeck_NTC	VPS51	441	50742
0.267752831	-0.063497107	0.433	0.454	1	negative_222_Horlbeck_NTC	TM7SF2	441	50742
0.270254272	0.023714925	0.147	0.129	1	negative_222_Horlbeck_NTC	MRPL49	441	50742
0.930415515	-0.004484588	0.238	0.237	1	negative_222_Horlbeck_NTC	CAPN1	441	50742
0.573878588	0.010658185	0.014	0.011	1	negative_222_Horlbeck_NTC	POLA2	441	50742
0.364515068	-0.030950934	0.02	0.027	1	negative_222_Horlbeck_NTC	CDC42EP2	441	50742
0.858936921	-0.01588603	0.24	0.24	1	negative_222_Horlbeck_NTC	DPF2	441	50742
0.024577927	0.040898468	0.034	0.019	1	negative_222_Horlbeck_NTC	TIGD3	441	50742
0.271918729	-0.004919441	0.018	0.012	1	negative_222_Horlbeck_NTC	FRMD8	441	50742
0.426095723	0.092341049	0.567	0.533	1	negative_222_Horlbeck_NTC	NEAT1	441	50742
0.004123218	0.069666088	1	1	1	negative_222_Horlbeck_NTC	MALAT1	441	50742
0.075067451	0.068072116	0.179	0.148	1	negative_222_Horlbeck_NTC	SCYL1	441	50742
0.670525509	-0.007929653	0.07	0.065	1	negative_222_Horlbeck_NTC	SSSCA1	441	50742
0.67561384	-0.033499586	0.376	0.372	1	negative_222_Horlbeck_NTC	FAM89B	441	50742
0.124023051	0.027247985	0.018	0.011	1	negative_222_Horlbeck_NTC	EHBP1L1	441	50742
0.916993764	-0.023639157	0.036	0.037	1	negative_222_Horlbeck_NTC	PCNX3	441	50742
0.331775374	0.021978485	0.014	0.009	1	negative_222_Horlbeck_NTC	SIPA1	441	50742
0.173476019	0.036199097	0.138	0.116	1	negative_222_Horlbeck_NTC	KAT5	441	50742
0.758188343	-0.008152397	0.043	0.046	1	negative_222_Horlbeck_NTC	SNX32	441	50742
0.218453115	0.015631586	0.147	0.125	1	negative_222_Horlbeck_NTC	MUS81	441	50742
0.372256422	-0.083874039	0.118	0.129	1	negative_222_Horlbeck_NTC	RCOR2	441	50742
0.21934965	-0.030819115	0.107	0.127	1	negative_222_Horlbeck_NTC	MACROD1	441	50742
0.343031271	0.029124641	0.102	0.089	1	negative_222_Horlbeck_NTC	TRPT1	441	50742
0.001553614	0.152017039	0.689	0.63	1	negative_222_Horlbeck_NTC	PPP1R14B	441	50742
0.540682959	-0.000717674	0.44	0.417	1	negative_222_Horlbeck_NTC	BAD	441	50742
0.055412967	0.150005821	0.422	0.38	1	negative_222_Horlbeck_NTC	TRMT112	441	50742
0.291726783	-0.070080072	0.596	0.582	1	negative_222_Horlbeck_NTC	NRXN2	441	50742
0.127312833	-0.036021275	0.023	0.036	1	negative_222_Horlbeck_NTC	RASGRP2	441	50742
0.795375803	0.001686284	0.016	0.014	1	negative_222_Horlbeck_NTC	PYGM	441	50742
0.514353031	-0.045905513	0.499	0.506	1	negative_222_Horlbeck_NTC	SF1	441	50742
0.962579361	-0.004290109	0.029	0.03	1	negative_222_Horlbeck_NTC	MAP4K2	441	50742
0.118617631	0.058115162	0.086	0.068	1	negative_222_Horlbeck_NTC	MEN1	441	50742
0.813813267	-0.034657668	0.122	0.124	1	negative_222_Horlbeck_NTC	EHD1	441	50742
0.274738067	0.027190211	0.048	0.038	1	negative_222_Horlbeck_NTC	ATG2A	441	50742
0.157634302	0.00947508	0.009	0.005	1	negative_222_Horlbeck_NTC	CDCA5	441	50742
0.822062374	0.013512894	0.029	0.028	1	negative_222_Horlbeck_NTC	ZNHIT2	441	50742
0.729589069	0.002054605	0.964	0.968	1	negative_222_Horlbeck_NTC	FAU	441	50742
0.494603033	0.016626985	0.07	0.062	1	negative_222_Horlbeck_NTC	SYVN1	441	50742
0.458223061	0.001786481	0.014	0.01	1	negative_222_Horlbeck_NTC	LTBP3	441	50742
0.222822373	0.009666795	0.005	0.002	1	negative_222_Horlbeck_NTC	KCNK7	441	50742
0.419179052	0.001382793	0.145	0.13	1	negative_222_Horlbeck_NTC	MAP3K11	441	50742
0.374756986	0.031648952	0.088	0.077	1	negative_222_Horlbeck_NTC	RELA	441	50742
0.911274383	0.017255629	0.211	0.215	1	negative_222_Horlbeck_NTC	RNASEH2C	441	50742
0.357309905	0.011072969	0.014	0.009	1	negative_222_Horlbeck_NTC	AP5B1	441	50742
0.244256938	-0.030922373	0.995	0.993	1	negative_222_Horlbeck_NTC	CFL1	441	50742
0.58063797	0.008788311	0.005	0.003	1	negative_222_Horlbeck_NTC	EFEMP2	441	50742
0.798746098	0.015818815	0.324	0.323	1	negative_222_Horlbeck_NTC	PDHA1	441	50742
0.059216397	-0.124746279	0.156	0.188	1	negative_222_Horlbeck_NTC	SH3KBP1	441	50742
0.45535373	0.040137018	0.147	0.135	1	negative_222_Horlbeck_NTC	MAP7D2	441	50742
0.685098458	-0.025823576	0.762	0.772	1	negative_222_Horlbeck_NTC	EIF1AX	441	50742
0.568453706	0.033923418	0.159	0.151	1	negative_222_Horlbeck_NTC	RPS6KA3	441	50742
0.977462732	-0.009218641	0.009	0.009	1	negative_222_Horlbeck_NTC	ZHX2	441	50742
0.439086919	0.012597634	0.678	0.642	1	negative_222_Horlbeck_NTC	NDUFB9	441	50742
0.110502204	0.026637031	0.023	0.014	1	negative_222_Horlbeck_NTC	TBC1D31	441	50742
0.277892802	0.02086732	0.075	0.062	1	negative_222_Horlbeck_NTC	WDYHV1	441	50742
0.624301057	0.024539689	0.098	0.09	1	negative_222_Horlbeck_NTC	FAM91A1	441	50742
0.168313107	-0.066368248	0.095	0.115	1	negative_222_Horlbeck_NTC	RNF139	441	50742
0.5293083	-0.031899937	0.036	0.042	1	negative_222_Horlbeck_NTC	TRMT12	441	50742
0.369979724	-0.060871548	0.068	0.078	1	negative_222_Horlbeck_NTC	C8orf76	441	50742
0.740305295	0.030263179	0.132	0.127	1	negative_222_Horlbeck_NTC	TMEM65	441	50742
0.311488225	0.020612269	0.014	0.009	1	negative_222_Horlbeck_NTC	ATAD2	441	50742
0.53030604	-0.028874145	0.188	0.2	1	negative_222_Horlbeck_NTC	TATDN1	441	50742
0.3132101	0.049044371	0.317	0.293	1	negative_222_Horlbeck_NTC	ZHX1	441	50742
0.108843801	-0.041005881	0.014	0.026	1	negative_222_Horlbeck_NTC	RNF139-AS1	441	50742
0.796150025	-0.001965244	0.002	0.003	1	negative_222_Horlbeck_NTC	ZHX1-C8orf76	441	50742
0.165508558	0.079155332	0.227	0.201	1	negative_222_Horlbeck_NTC	DERL1	441	50742
0.255340954	0.058973483	0.34	0.315	1	negative_222_Horlbeck_NTC	MTSS1	441	50742
0.598408791	0.010707769	0.005	0.003	1	negative_222_Horlbeck_NTC	FBXO32	441	50742
0.088117837	-0.134311125	0.19	0.217	1	negative_222_Horlbeck_NTC	GPR27	441	50742
0.010499121	0.086729094	0.181	0.138	1	negative_222_Horlbeck_NTC	FOXP1	441	50742
0.903618579	0.020428291	0.168	0.171	1	negative_222_Horlbeck_NTC	EIF4E3	441	50742
0.960206284	-0.059227683	0.259	0.249	1	negative_222_Horlbeck_NTC	RYBP	441	50742
0.653271556	-0.00457208	0.027	0.031	1	negative_222_Horlbeck_NTC	TMEM266	441	50742
0.591567023	0.024417696	0.202	0.191	1	negative_222_Horlbeck_NTC	HMG20A	441	50742
0.041979314	0.018050741	0.014	0.006	1	negative_222_Horlbeck_NTC	ISL2	441	50742
0.190444263	-0.087840241	0.714	0.711	1	negative_222_Horlbeck_NTC	RCN2	441	50742
0.214894083	0.061564873	0.311	0.284	1	negative_222_Horlbeck_NTC	ETFA	441	50742
0.587842169	-0.007660441	0.007	0.009	1	negative_222_Horlbeck_NTC	NRG4	441	50742
0.066419803	-0.130912425	0.417	0.449	1	negative_222_Horlbeck_NTC	LINGO1	441	50742
0.465704257	-0.014976575	0.111	0.124	1	negative_222_Horlbeck_NTC	PEAK1	441	50742
0.262858612	0.037769279	0.671	0.625	1	negative_222_Horlbeck_NTC	TSPAN3	441	50742
0.220071204	-0.095233928	0.367	0.388	1	negative_222_Horlbeck_NTC	SCAPER	441	50742
0.879637842	0.007434353	0.42	0.41	1	negative_222_Horlbeck_NTC	SUCLG1	441	50742
0.010871062	0.036666264	0.029	0.015	1	negative_222_Horlbeck_NTC	TBL1X	441	50742
0.193473976	-0.031961744	0.018	0.029	1	negative_222_Horlbeck_NTC	SHROOM2	441	50742
0.433334609	-0.030621027	0.027	0.034	1	negative_222_Horlbeck_NTC	WWC3	441	50742
0.640483245	-0.079548024	0.252	0.253	1	negative_222_Horlbeck_NTC	CLCN4	441	50742
0.092643838	-0.078944378	0.05	0.07	1	negative_222_Horlbeck_NTC	HCCS	441	50742
0.182100705	0.053425924	0.127	0.107	1	negative_222_Horlbeck_NTC	MID1	441	50742
0.05320537	0.087914869	0.274	0.233	1	negative_222_Horlbeck_NTC	JARID2	441	50742
0.060846152	0.027711628	0.041	0.026	1	negative_222_Horlbeck_NTC	MYLIP	441	50742
0.415091581	-0.004274335	0.023	0.017	1	negative_222_Horlbeck_NTC	GMPR	441	50742
0.383614605	0.02417064	0.141	0.126	1	negative_222_Horlbeck_NTC	DTNBP1	441	50742
0.781370298	-0.00432608	0.272	0.259	1	negative_222_Horlbeck_NTC	ATXN1	441	50742
0.669664364	0.042490658	0.601	0.609	1	negative_222_Horlbeck_NTC	ZKSCAN1	441	50742
0.016896188	0.08577552	0.098	0.069	1	negative_222_Horlbeck_NTC	ZSCAN21	441	50742
0.525030444	0.043416166	0.512	0.496	1	negative_222_Horlbeck_NTC	COPS6	441	50742
0.279421143	0.044455956	0.098	0.084	1	negative_222_Horlbeck_NTC	AP4M1	441	50742
0.078407806	0.038974797	0.052	0.036	1	negative_222_Horlbeck_NTC	CNPY4	441	50742
0.930075934	-0.014499919	0.029	0.029	1	negative_222_Horlbeck_NTC	MBLAC1	441	50742
0.204478855	-0.050242233	0.494	0.53	1	negative_222_Horlbeck_NTC	LAMTOR4	441	50742
0.843538973	-0.001987614	0.025	0.026	1	negative_222_Horlbeck_NTC	STAG3	441	50742
0.639408736	-0.01374252	0.007	0.009	1	negative_222_Horlbeck_NTC	SPDYE3	441	50742
0.91183893	0.007053734	0.066	0.067	1	negative_222_Horlbeck_NTC	PILRB	441	50742
0.217916572	0.005290586	0.011	0.007	1	negative_222_Horlbeck_NTC	PILRA	441	50742
0.660705933	-0.039264637	0.061	0.066	1	negative_222_Horlbeck_NTC	MEPCE	441	50742
0.347163875	-0.028534392	0.134	0.151	1	negative_222_Horlbeck_NTC	NYAP1	441	50742
0.474064959	-0.008012471	0.009	0.013	1	negative_222_Horlbeck_NTC	AGFG2	441	50742
0.249548883	0.040355211	0.029	0.022	1	negative_222_Horlbeck_NTC	PCOLCE	441	50742
0.259858859	0.022430254	0.181	0.159	1	negative_222_Horlbeck_NTC	MOSPD3	441	50742
0.334651948	-0.026463191	0.612	0.627	1	negative_222_Horlbeck_NTC	GNB2	441	50742
0.29711944	-0.080062643	0.24	0.256	1	negative_222_Horlbeck_NTC	POP7	441	50742
0.968893655	0.004644898	0.045	0.045	1	negative_222_Horlbeck_NTC	SLC12A9	441	50742
0.845411478	-0.003325198	0.005	0.004	1	negative_222_Horlbeck_NTC	TRIP6	441	50742
0.072482344	0.068067675	0.229	0.193	1	negative_222_Horlbeck_NTC	SRRT	441	50742
0.730669363	-0.004324377	0.002	0.003	1	negative_222_Horlbeck_NTC	MUC3A	441	50742
0.108646517	0.009088112	0.009	0.004	1	negative_222_Horlbeck_NTC	MUC12	441	50742
0.55827999	-0.006706041	0.011	0.015	1	negative_222_Horlbeck_NTC	TRIM56	441	50742
0.342882672	-0.084522565	0.37	0.382	1	negative_222_Horlbeck_NTC	AP1S1	441	50742
0.063281618	0.081415423	0.737	0.69	1	negative_222_Horlbeck_NTC	ZNHIT1	441	50742
0.120448199	0.030228793	0.061	0.045	1	negative_222_Horlbeck_NTC	COL26A1	441	50742
0.243188666	-0.028665904	0.014	0.022	1	negative_222_Horlbeck_NTC	CYP3A5	441	50742
0.377921018	0.002659441	0.125	0.11	1	negative_222_Horlbeck_NTC	ZNF3	441	50742
0.001383718	0.133023605	0.118	0.078	1	negative_222_Horlbeck_NTC	MCM7	441	50742
0.876137197	0.009432162	0.125	0.128	1	negative_222_Horlbeck_NTC	TAF6	441	50742
0.371970928	-0.012009989	0.082	0.069	1	negative_222_Horlbeck_NTC	C7orf43	441	50742
0.743293144	-0.00847013	0.011	0.013	1	negative_222_Horlbeck_NTC	GAL3ST4	441	50742
0.399302633	-0.052922391	0.392	0.408	1	negative_222_Horlbeck_NTC	GPC2	441	50742
0.076892928	0.033053892	0.034	0.022	1	negative_222_Horlbeck_NTC	ZCWPW1	441	50742
0.570458225	0.024359014	0.068	0.062	1	negative_222_Horlbeck_NTC	PPP1R35	441	50742
0.079553218	0.006196776	0.007	0.003	1	negative_222_Horlbeck_NTC	C7orf61	441	50742
0.191469685	0.034783184	0.066	0.052	1	negative_222_Horlbeck_NTC	TSC22D4	441	50742
0.976087131	0.003666795	0.009	0.009	1	negative_222_Horlbeck_NTC	SAP25	441	50742
0.69814252	-0.032498429	0.061	0.065	1	negative_222_Horlbeck_NTC	LRCH4	441	50742
0.051368438	0.032098286	0.02	0.011	1	negative_222_Horlbeck_NTC	TFR2	441	50742
0.902404874	0.009099728	0.327	0.321	1	negative_222_Horlbeck_NTC	ACTL6B	441	50742
0.298709581	-0.049561589	0.063	0.076	1	negative_222_Horlbeck_NTC	GIGYF1	441	50742
0.704048031	0.015065588	0.016	0.014	1	negative_222_Horlbeck_NTC	UFSP1	441	50742
0.040415333	-0.122521036	0.356	0.385	1	negative_222_Horlbeck_NTC	ACHE	441	50742
6.17E-06	-0.274521265	0.367	0.456	0.093659476	negative_222_Horlbeck_NTC	VGF	441	50742
0.861885878	0.005714781	0.02	0.019	1	negative_222_Horlbeck_NTC	NAT16	441	50742
0.572992261	0.013930099	0.052	0.046	1	negative_222_Horlbeck_NTC	PLOD3	441	50742
0.557005592	-0.013699642	0.011	0.015	1	negative_222_Horlbeck_NTC	CLDN15	441	50742
0.363660182	-0.051205452	0.562	0.567	1	negative_222_Horlbeck_NTC	FIS1	441	50742
0.310047552	0.031744545	0.24	0.216	1	negative_222_Horlbeck_NTC	IFT22	441	50742
0.567509798	-0.009878323	0.018	0.022	1	negative_222_Horlbeck_NTC	ZNF81	441	50742
0.471468307	-0.016940369	0.136	0.122	1	negative_222_Horlbeck_NTC	FTSJ1	441	50742
0.837849289	0.000642137	0.079	0.076	1	negative_222_Horlbeck_NTC	PORCN	441	50742
0.576235039	-0.055707028	0.372	0.375	1	negative_222_Horlbeck_NTC	EBP	441	50742
0.636962925	-0.0443701	0.088	0.094	1	negative_222_Horlbeck_NTC	TBC1D25	441	50742
0.190443932	0.065860254	0.526	0.506	1	negative_222_Horlbeck_NTC	RBM3	441	50742
0.512545585	0.016641194	0.186	0.174	1	negative_222_Horlbeck_NTC	WDR13	441	50742
0.475829948	-0.001339192	0.002	0.005	1	negative_222_Horlbeck_NTC	WAS	441	50742
0.630619351	0.010797863	0.016	0.013	1	negative_222_Horlbeck_NTC	SUV39H1	441	50742
0.68528287	-0.016389691	0.231	0.217	1	negative_222_Horlbeck_NTC	HDAC6	441	50742
0.18001483	-0.012576416	0	0.004	1	negative_222_Horlbeck_NTC	ERAS	441	50742
0.182372819	0.06184128	0.354	0.324	1	negative_222_Horlbeck_NTC	PQBP1	441	50742
0.0503274	0.063101175	0.066	0.046	1	negative_222_Horlbeck_NTC	CCDC120	441	50742
0.207157159	0.010918501	0.016	0.01	1	negative_222_Horlbeck_NTC	MAGIX	441	50742
0.126141959	0.013998705	0.009	0.004	1	negative_222_Horlbeck_NTC	PLP2	441	50742
0.346685856	-0.026402719	0.027	0.035	1	negative_222_Horlbeck_NTC	CCDC22	441	50742
0.460793438	-0.013531953	0.073	0.082	1	negative_222_Horlbeck_NTC	PPP1R3F	441	50742
0.301660093	-0.028371037	0.036	0.047	1	negative_222_Horlbeck_NTC	ZNF182	441	50742
0.6858606	0.008956924	0.007	0.005	1	negative_222_Horlbeck_NTC	ZNF630	441	50742
0.892961074	0.006390531	0.005	0.005	1	negative_222_Horlbeck_NTC	SLC38A5	441	50742
0.000792762	-0.131880883	0.939	0.949	1	negative_222_Horlbeck_NTC	PCSK1N	441	50742
0.668998173	-0.035917781	0.435	0.409	1	negative_222_Horlbeck_NTC	TIMM17B	441	50742
0.105651798	0.031835876	0.084	0.064	1	negative_222_Horlbeck_NTC	SLC35A2	441	50742
0.986557202	-0.009060536	0.027	0.027	1	negative_222_Horlbeck_NTC	PIM2	441	50742
0.919577633	-0.028792948	0.156	0.152	1	negative_222_Horlbeck_NTC	OTUD5	441	50742
0.08009753	0.005143113	0.009	0.004	1	negative_222_Horlbeck_NTC	KCND1	441	50742
0.690259729	0.049539038	0.295	0.292	1	negative_222_Horlbeck_NTC	GRIPAP1	441	50742
0.698722211	0.003336765	0.073	0.068	1	negative_222_Horlbeck_NTC	TFE3	441	50742
0.662973531	0.03375054	0.465	0.455	1	negative_222_Horlbeck_NTC	PRAF2	441	50742
0.922313436	-0.004061999	0.109	0.11	1	negative_222_Horlbeck_NTC	WDR45	441	50742
0.842485358	-0.00103955	0.091	0.088	1	negative_222_Horlbeck_NTC	GPKOW	441	50742
0.776592551	-0.02688093	0.782	0.752	1	negative_222_Horlbeck_NTC	SYP	441	50742
0.572464912	0.001097072	0.025	0.021	1	negative_222_Horlbeck_NTC	ANKRD37	441	50742
0.475599007	-0.024419058	0.045	0.053	1	negative_222_Horlbeck_NTC	SNX25	441	50742
0.008347597	-0.135212796	0.621	0.662	1	negative_222_Horlbeck_NTC	SLC25A4	441	50742
0.776498046	-0.004306764	0.007	0.006	1	negative_222_Horlbeck_NTC	C4orf47	441	50742
0.000385368	0.093841905	0.082	0.046	1	negative_222_Horlbeck_NTC	PRIMPOL	441	50742
0.158882591	0.037708924	0.218	0.186	1	negative_222_Horlbeck_NTC	ING2	441	50742
0.245648864	-0.068859885	0.125	0.143	1	negative_222_Horlbeck_NTC	TRAPPC11	441	50742
0.375042555	-0.060140885	0.345	0.36	1	negative_222_Horlbeck_NTC	STOX2	441	50742
0.659778942	0.004225795	0.018	0.016	1	negative_222_Horlbeck_NTC	LRP2BP	441	50742
0.28033304	0.040483712	0.236	0.213	1	negative_222_Horlbeck_NTC	UFSP2	441	50742
0.302510303	0.003682188	0.005	0.002	1	negative_222_Horlbeck_NTC	CCDC110	441	50742
0.079267835	0.047501345	0.138	0.11	1	negative_222_Horlbeck_NTC	ACSL1	441	50742
0.322463734	-0.068734358	0.329	0.34	1	negative_222_Horlbeck_NTC	CFAP97	441	50742
0.942420261	0.010247835	0.156	0.156	1	negative_222_Horlbeck_NTC	RWDD4	441	50742
0.011196546	0.025986404	0.018	0.008	1	negative_222_Horlbeck_NTC	CENPU	441	50742
0.727326257	0.007545404	0.079	0.075	1	negative_222_Horlbeck_NTC	IRF2	441	50742
0.195279987	0.049312721	0.576	0.54	1	negative_222_Horlbeck_NTC	CASP3	441	50742
0.849907188	-0.007352515	0.025	0.026	1	negative_222_Horlbeck_NTC	RHBDD1	441	50742
0.546769582	-0.002835576	0.247	0.229	1	negative_222_Horlbeck_NTC	AGFG1	441	50742
0.65426675	-0.034060565	0.347	0.327	1	negative_222_Horlbeck_NTC	MFF	441	50742
0.930748217	-0.008910974	0.086	0.087	1	negative_222_Horlbeck_NTC	IRS1	441	50742
0.957186742	-0.002603494	0.025	0.025	1	negative_222_Horlbeck_NTC	ZNF365	441	50742
0.301784964	-0.041694258	0.134	0.151	1	negative_222_Horlbeck_NTC	ADO	441	50742
0.886194931	-0.014450491	0.188	0.181	1	negative_222_Horlbeck_NTC	NRBF2	441	50742
0.207707455	-0.011516891	0	0.004	1	negative_222_Horlbeck_NTC	JMJD1C-AS1	441	50742
0.939409066	0.000485262	0.061	0.061	1	negative_222_Horlbeck_NTC	REEP3	441	50742
0.435332021	0.043613377	0.367	0.35	1	negative_222_Horlbeck_NTC	JMJD1C	441	50742
0.854891333	0.013983397	0.023	0.021	1	negative_222_Horlbeck_NTC	GRM3	441	50742
0.583043139	-0.048589002	0.195	0.202	1	negative_222_Horlbeck_NTC	DMTF1	441	50742
0.923179026	0.016668339	0.045	0.045	1	negative_222_Horlbeck_NTC	CROT	441	50742
0.624676938	-0.033082413	0.29	0.298	1	negative_222_Horlbeck_NTC	RUNDC3B	441	50742
0.025459768	0.090178405	0.102	0.074	1	negative_222_Horlbeck_NTC	DBF4	441	50742
0.63804191	-0.013261058	0.154	0.163	1	negative_222_Horlbeck_NTC	ADAM22	441	50742
0.832816667	-0.032661382	0.188	0.181	1	negative_222_Horlbeck_NTC	KIAA1324L	441	50742
0.755162065	0.001990881	0.007	0.008	1	negative_222_Horlbeck_NTC	TMEM243	441	50742
0.302904766	0.037731592	0.077	0.065	1	negative_222_Horlbeck_NTC	TP53TG1	441	50742
0.593012381	-0.008315742	0.002	0.004	1	negative_222_Horlbeck_NTC	ABCB1	441	50742
0.03376358	0.039254907	0.057	0.037	1	negative_222_Horlbeck_NTC	SLC25A40	441	50742
0.111099153	-0.099823991	0.331	0.365	1	negative_222_Horlbeck_NTC	RHOB	441	50742
0.329901617	-0.006409086	0	0.002	1	negative_222_Horlbeck_NTC	GDF7	441	50742
0.926797802	-0.017651557	0.05	0.051	1	negative_222_Horlbeck_NTC	TTC32	441	50742
0.793241182	0.005180456	0.032	0.03	1	negative_222_Horlbeck_NTC	WDR35	441	50742
0.678111793	0.011650832	0.447	0.438	1	negative_222_Horlbeck_NTC	LAPTM4A	441	50742
0.17256223	-0.02740257	0.007	0.015	1	negative_222_Horlbeck_NTC	SDC1	441	50742
0.996941416	0.032708295	0.197	0.2	1	negative_222_Horlbeck_NTC	PUM2	441	50742
0.134858258	-0.011463694	0.018	0.031	1	negative_222_Horlbeck_NTC	HS1BP3	441	50742
0.147593124	-0.067373553	0.073	0.092	1	negative_222_Horlbeck_NTC	LDAH	441	50742
0.800785111	0.012952504	0.009	0.008	1	negative_222_Horlbeck_NTC	05-Sep	441	50742
0.139513098	-0.016178971	0	0.005	1	negative_222_Horlbeck_NTC	TBX1	441	50742
0.709739477	-0.002825225	0.009	0.008	1	negative_222_Horlbeck_NTC	COMT	441	50742
0.264349566	-0.027027582	0.014	0.021	1	negative_222_Horlbeck_NTC	TANGO2	441	50742
0.708555299	-0.035369753	0.116	0.121	1	negative_222_Horlbeck_NTC	DGCR8	441	50742
0.731363095	0.014194058	0.583	0.559	1	negative_222_Horlbeck_NTC	RANBP1	441	50742
0.416035536	0.002108108	0.054	0.046	1	negative_222_Horlbeck_NTC	ZDHHC8	441	50742
0.055336387	0.053893372	0.116	0.089	1	negative_222_Horlbeck_NTC	ZNF74	441	50742
0.77839586	-0.006147421	0.102	0.097	1	negative_222_Horlbeck_NTC	MED15	441	50742
0.614286139	0.029450727	0.17	0.163	1	negative_222_Horlbeck_NTC	SNAP29	441	50742
0.218723166	0.022809041	0.107	0.089	1	negative_222_Horlbeck_NTC	CRKL	441	50742
0.452389176	-0.023771395	0.059	0.068	1	negative_222_Horlbeck_NTC	LZTR1	441	50742
0.285360095	0.023665574	0.036	0.028	1	negative_222_Horlbeck_NTC	THAP7-AS1	441	50742
0.484476507	-0.00872363	0.002	0.004	1	negative_222_Horlbeck_NTC	P2RX6	441	50742
0.70393536	-0.013520722	0.311	0.299	1	negative_222_Horlbeck_NTC	HIC2	441	50742
0.03616189	0.025644665	0.025	0.013	1	negative_222_Horlbeck_NTC	TMEM191C	441	50742
0.934512622	0.01425583	0.027	0.027	1	negative_222_Horlbeck_NTC	GNB1L	441	50742
0.409957132	0.033862831	0.075	0.065	1	negative_222_Horlbeck_NTC	ARVCF	441	50742
0.552513424	0.032623269	0.052	0.047	1	negative_222_Horlbeck_NTC	TRMT2A	441	50742
0.727187269	-0.043064201	0.059	0.062	1	negative_222_Horlbeck_NTC	RTN4R	441	50742
0.286787463	0.031136407	0.168	0.149	1	negative_222_Horlbeck_NTC	DGCR6L	441	50742
0.388955244	-0.012092661	0.002	0.005	1	negative_222_Horlbeck_NTC	SCARF2	441	50742
0.340840196	-0.063398011	0.068	0.079	1	negative_222_Horlbeck_NTC	KLHL22	441	50742
0.647367739	0.022112645	0.254	0.245	1	negative_222_Horlbeck_NTC	PI4KA	441	50742
0.736885003	-0.035589057	0.102	0.106	1	negative_222_Horlbeck_NTC	THAP7	441	50742
0.77784999	-0.000298391	0.007	0.008	1	negative_222_Horlbeck_NTC	QPCTL	441	50742
0.5700744	-0.001604773	0.002	0.004	1	negative_222_Horlbeck_NTC	GIPR	441	50742
0.679468431	0.004060061	0.005	0.003	1	negative_222_Horlbeck_NTC	DACT3-AS1	441	50742
0.106649973	0.045010552	0.032	0.021	1	negative_222_Horlbeck_NTC	CCDC9	441	50742
0.272461866	0.034589728	0.379	0.347	1	negative_222_Horlbeck_NTC	INAFM1	441	50742
0.469074203	-0.006576815	0.002	0.005	1	negative_222_Horlbeck_NTC	C5AR1	441	50742
0.038338929	0.014909617	0.011	0.005	1	negative_222_Horlbeck_NTC	HIF3A	441	50742
0.146880774	-0.014783518	0	0.005	1	negative_222_Horlbeck_NTC	NPAS1	441	50742
0.619824921	-0.028668386	0.229	0.237	1	negative_222_Horlbeck_NTC	SAE1	441	50742
0.904222635	-0.038655269	0.111	0.107	1	negative_222_Horlbeck_NTC	FKRP	441	50742
0.026971865	-0.080713246	0.896	0.904	1	negative_222_Horlbeck_NTC	CALM3	441	50742
0.685284544	-0.009829155	0.029	0.033	1	negative_222_Horlbeck_NTC	DHX34	441	50742
0.866741115	0.002017149	0.408	0.402	1	negative_222_Horlbeck_NTC	ARHGAP35	441	50742
0.655125039	0.009090656	0.268	0.255	1	negative_222_Horlbeck_NTC	PPP5C	441	50742
0.861065352	0.001180275	0.007	0.006	1	negative_222_Horlbeck_NTC	NAPA-AS1	441	50742
0.762903885	-0.002971399	0.005	0.006	1	negative_222_Horlbeck_NTC	CCDC61	441	50742
0.111717487	-0.12177277	0.544	0.562	1	negative_222_Horlbeck_NTC	SNRPD2	441	50742
0.708617496	0.006147577	0.061	0.057	1	negative_222_Horlbeck_NTC	EML2	441	50742
0.214593305	0.079964019	0.129	0.111	1	negative_222_Horlbeck_NTC	OPA3	441	50742
0.059413951	0.051190301	0.025	0.014	1	negative_222_Horlbeck_NTC	SLC1A5	441	50742
0.825939936	-0.018451621	0.077	0.08	1	negative_222_Horlbeck_NTC	BBC3	441	50742
0.507267678	0.0293385	0.721	0.696	1	negative_222_Horlbeck_NTC	AP2S1	441	50742
0.909404187	-0.002634867	0.034	0.035	1	negative_222_Horlbeck_NTC	MYPOP	441	50742
0.238805898	0.039838549	0.023	0.016	1	negative_222_Horlbeck_NTC	CCDC8	441	50742
0.085413643	0.06740163	0.286	0.245	1	negative_222_Horlbeck_NTC	DACT3	441	50742
0.239108884	0.092482987	0.415	0.388	1	negative_222_Horlbeck_NTC	MEIS3	441	50742
0.583460464	-0.049148967	0.122	0.13	1	negative_222_Horlbeck_NTC	ZC3H4	441	50742
0.640665717	-0.015973748	0.519	0.501	1	negative_222_Horlbeck_NTC	TMEM160	441	50742
0.995087459	-0.005497817	0.41	0.405	1	negative_222_Horlbeck_NTC	NAPA	441	50742
0.328249254	-0.031178968	0.011	0.017	1	negative_222_Horlbeck_NTC	PPP5D1	441	50742
0.615086564	0.023491832	0.268	0.256	1	negative_222_Horlbeck_NTC	STRN4	441	50742
0.900231965	-0.01716849	0.122	0.123	1	negative_222_Horlbeck_NTC	SLC8A2	441	50742
0.889464169	-0.002105352	0.005	0.005	1	negative_222_Horlbeck_NTC	NANOS2	441	50742
0.640155206	0.048669371	0.34	0.33	1	negative_222_Horlbeck_NTC	SYMPK	441	50742
0.22294597	0.025269892	0.057	0.045	1	negative_222_Horlbeck_NTC	DMPK	441	50742
0.193388598	-0.022028759	0.005	0.011	1	negative_222_Horlbeck_NTC	PRKD2	441	50742
0.948232425	0.003895511	0.007	0.007	1	negative_222_Horlbeck_NTC	GNG8	441	50742
0.359866037	-0.033355157	0.052	0.063	1	negative_222_Horlbeck_NTC	KPTN	441	50742
0.309843907	0.045571508	0.281	0.258	1	negative_222_Horlbeck_NTC	DMWD	441	50742
0.420448486	0.01171203	0.032	0.026	1	negative_222_Horlbeck_NTC	FBXO46	441	50742
0.14594229	0.05127726	0.093	0.074	1	negative_222_Horlbeck_NTC	IRF2BP1	441	50742
0.658311435	-0.026254954	0.444	0.454	1	negative_222_Horlbeck_NTC	NOVA2	441	50742
0.464246494	0.046007704	0.048	0.041	1	negative_222_Horlbeck_NTC	TOE1	441	50742
0.024686164	0.032198875	0.029	0.016	1	negative_222_Horlbeck_NTC	MMACHC	441	50742
0.773696083	-0.0475476	0.268	0.269	1	negative_222_Horlbeck_NTC	AKR1A1	441	50742
0.067971769	0.067240383	0.508	0.47	1	negative_222_Horlbeck_NTC	NASP	441	50742
0.031597913	0.111798198	0.109	0.082	1	negative_222_Horlbeck_NTC	TMEM69	441	50742
0.456668337	0.001725335	0.098	0.086	1	negative_222_Horlbeck_NTC	MAST2	441	50742
0.799610202	-0.006120733	0.005	0.005	1	negative_222_Horlbeck_NTC	LURAP1	441	50742
0.633023304	-0.020731642	0.9	0.914	1	negative_222_Horlbeck_NTC	UQCRH	441	50742
0.085521353	-0.046922894	0.036	0.055	1	negative_222_Horlbeck_NTC	NSUN4	441	50742
0.850165736	0.000506496	0.036	0.035	1	negative_222_Horlbeck_NTC	FAAH	441	50742
0.731950608	-0.012959879	0.048	0.044	1	negative_222_Horlbeck_NTC	CYP4X1	441	50742
0.277697939	0.036527177	0.138	0.121	1	negative_222_Horlbeck_NTC	ZSWIM5	441	50742
0.022152724	0.065444179	0.039	0.022	1	negative_222_Horlbeck_NTC	MUTYH	441	50742
0.991773042	-0.005030564	0.002	0.002	1	negative_222_Horlbeck_NTC	TESK2	441	50742
0.000294411	0.191232283	0.862	0.819	1	negative_222_Horlbeck_NTC	PRDX1	441	50742
0.093588129	0.053888064	0.152	0.125	1	negative_222_Horlbeck_NTC	GPBP1L1	441	50742
0.985118418	0.028340828	0.073	0.074	1	negative_222_Horlbeck_NTC	IPP	441	50742
0.846747741	-0.021904572	0.315	0.313	1	negative_222_Horlbeck_NTC	PIK3R3	441	50742
0.240886554	0.018927981	0.2	0.175	1	negative_222_Horlbeck_NTC	POMGNT1	441	50742
0.630775442	0.009865781	0.195	0.185	1	negative_222_Horlbeck_NTC	LRRC41	441	50742
0.308618081	-0.007503606	0	0.002	1	negative_222_Horlbeck_NTC	KNCN	441	50742
0.619969356	-0.020563385	0.082	0.088	1	negative_222_Horlbeck_NTC	MKNK1	441	50742
0.854876921	-0.000835524	0.005	0.004	1	negative_222_Horlbeck_NTC	MOB3C	441	50742
0.004475039	-0.140360093	0.181	0.237	1	negative_222_Horlbeck_NTC	ATPAF1	441	50742
0.088199347	0.050990434	0.079	0.06	1	negative_222_Horlbeck_NTC	EFCAB14	441	50742
0.008826664	0.041024816	0.016	0.006	1	negative_222_Horlbeck_NTC	CYP4A11	441	50742
0.580408227	-0.003575787	0.002	0.004	1	negative_222_Horlbeck_NTC	TAL1	441	50742
0.43851631	-0.06387798	0.181	0.191	1	negative_222_Horlbeck_NTC	P4HTM	441	50742
0.986426114	-0.027697091	0.288	0.277	1	negative_222_Horlbeck_NTC	WDR6	441	50742
0.542527488	0.031796983	0.261	0.248	1	negative_222_Horlbeck_NTC	NDUFAF3	441	50742
0.585740315	0.027130244	0.136	0.128	1	negative_222_Horlbeck_NTC	KLHDC8B	441	50742
0.197997209	-0.050158196	0.12	0.142	1	negative_222_Horlbeck_NTC	TCTA	441	50742
0.503862062	0.032171304	0.147	0.136	1	negative_222_Horlbeck_NTC	DAG1	441	50742
0.104075194	0.073647532	0.163	0.138	1	negative_222_Horlbeck_NTC	BSN	441	50742
0.924040217	-0.015045706	0.152	0.149	1	negative_222_Horlbeck_NTC	APEH	441	50742
0.629974751	-0.023910512	0.077	0.083	1	negative_222_Horlbeck_NTC	RNF123	441	50742
0.272856026	0.041870927	0.399	0.374	1	negative_222_Horlbeck_NTC	RBM6	441	50742
0.301395681	0.057779612	0.395	0.367	1	negative_222_Horlbeck_NTC	RBM5	441	50742
0.98628185	0.000656932	0.005	0.005	1	negative_222_Horlbeck_NTC	SEMA3F	441	50742
0.068837631	0.114191203	0.51	0.479	1	negative_222_Horlbeck_NTC	GNAI2	441	50742
0.872147789	-0.003505405	0.009	0.01	1	negative_222_Horlbeck_NTC	SEMA3B	441	50742
0.648461879	0.006481115	0.005	0.003	1	negative_222_Horlbeck_NTC	RASSF1-AS1	441	50742
0.139220012	0.024347988	0.057	0.042	1	negative_222_Horlbeck_NTC	CYB561D2	441	50742
0.558639248	0.034256572	0.041	0.036	1	negative_222_Horlbeck_NTC	HEMK1	441	50742
0.388789481	-0.018826337	0.011	0.017	1	negative_222_Horlbeck_NTC	MAPKAPK3	441	50742
0.658235867	0.004866252	0.002	0.004	1	negative_222_Horlbeck_NTC	LINC02019	441	50742
0.966543183	0.018861352	0.12	0.121	1	negative_222_Horlbeck_NTC	DOCK3	441	50742
0.734503222	-0.033441427	0.141	0.144	1	negative_222_Horlbeck_NTC	DALRD3	441	50742
0.469569428	0.038084836	0.277	0.262	1	negative_222_Horlbeck_NTC	IMPDH2	441	50742
0.225008226	0.027908123	0.161	0.14	1	negative_222_Horlbeck_NTC	QRICH1	441	50742
0.001974451	0.108180655	0.213	0.158	1	negative_222_Horlbeck_NTC	QARS	441	50742
0.885236899	-0.001077959	0.079	0.077	1	negative_222_Horlbeck_NTC	USP19	441	50742
0.244467508	0.018131948	0.007	0.004	1	negative_222_Horlbeck_NTC	LAMB2	441	50742
0.887089554	-0.009724484	0.016	0.017	1	negative_222_Horlbeck_NTC	CCDC71	441	50742
0.227879478	0.070869381	0.104	0.089	1	negative_222_Horlbeck_NTC	C3orf62	441	50742
0.957798317	-0.008987892	0.104	0.103	1	negative_222_Horlbeck_NTC	USP4	441	50742
0.270698768	0.027472801	0.546	0.499	1	negative_222_Horlbeck_NTC	RHOA	441	50742
0.651373933	0.002603106	0.009	0.007	1	negative_222_Horlbeck_NTC	AMT	441	50742
0.970506528	-0.001012011	0.007	0.007	1	negative_222_Horlbeck_NTC	MST1	441	50742
0.78328427	-0.004023455	0.025	0.023	1	negative_222_Horlbeck_NTC	GMPPB	441	50742
0.177588857	0.048528731	0.152	0.13	1	negative_222_Horlbeck_NTC	IP6K1	441	50742
0.09281288	-0.020698111	0	0.006	1	negative_222_Horlbeck_NTC	TRAIP	441	50742
0.830989018	-0.002180183	0.163	0.159	1	negative_222_Horlbeck_NTC	CAMKV	441	50742
0.134765329	-0.08113969	0.073	0.092	1	negative_222_Horlbeck_NTC	MON1A	441	50742
0.983868189	0.002893355	0.005	0.005	1	negative_222_Horlbeck_NTC	RBM5-AS1	441	50742
0.227207943	0.040087371	0.066	0.053	1	negative_222_Horlbeck_NTC	IFRD2	441	50742
0.645051079	0.009476948	0.05	0.045	1	negative_222_Horlbeck_NTC	HYAL3	441	50742
0.230386428	0.054510709	0.145	0.127	1	negative_222_Horlbeck_NTC	HYAL2	441	50742
0.76145495	0.004843067	0.347	0.335	1	negative_222_Horlbeck_NTC	TUSC2	441	50742
0.154912763	0.048139613	0.061	0.047	1	negative_222_Horlbeck_NTC	RASSF1	441	50742
0.185412212	-0.012840587	0	0.004	1	negative_222_Horlbeck_NTC	ZMYND10	441	50742
0.638364334	0.033856271	0.107	0.099	1	negative_222_Horlbeck_NTC	NPRL2	441	50742
0.806815908	0.005274144	0.175	0.169	1	negative_222_Horlbeck_NTC	TMEM115	441	50742
0.40982473	-0.054564308	0.088	0.099	1	negative_222_Horlbeck_NTC	CACNA2D2	441	50742
0.380501764	-0.029892564	0.02	0.027	1	negative_222_Horlbeck_NTC	C3orf18	441	50742
0.018070248	-0.19448666	0.406	0.447	1	negative_222_Horlbeck_NTC	SCN2A	441	50742
0.86878966	-0.005636882	0.667	0.657	1	negative_222_Horlbeck_NTC	CSRNP3	441	50742
0.598849267	0.016146462	0.005	0.003	1	negative_222_Horlbeck_NTC	COBLL1	441	50742
0.212687716	-0.062398013	0.351	0.376	1	negative_222_Horlbeck_NTC	SCN3A	441	50742
0.10352332	-0.031438606	0.005	0.013	1	negative_222_Horlbeck_NTC	GRB14	441	50742
0.621423764	0.002079691	0.032	0.028	1	negative_222_Horlbeck_NTC	SCN1A	441	50742
0.76439807	-0.0309993	0.075	0.078	1	negative_222_Horlbeck_NTC	TTC21B	441	50742
0.768632027	-0.018424357	0.29	0.276	1	negative_222_Horlbeck_NTC	ZRANB1	441	50742
0.288003173	-0.015365006	0.005	0.009	1	negative_222_Horlbeck_NTC	GPR26	441	50742
0.632999283	-0.003016608	0.052	0.047	1	negative_222_Horlbeck_NTC	LHPP	441	50742
0.208802136	-0.108271886	0.395	0.41	1	negative_222_Horlbeck_NTC	CTBP2	441	50742
0.296238666	-0.043149763	0.059	0.072	1	negative_222_Horlbeck_NTC	FAM53B	441	50742
0.922524454	0.005146035	0.005	0.005	1	negative_222_Horlbeck_NTC	CHST15	441	50742
0.796434712	-0.000343582	0.34	0.327	1	negative_222_Horlbeck_NTC	OAT	441	50742
0.895900442	-0.033719104	0.2	0.199	1	negative_222_Horlbeck_NTC	PDCD6IP	441	50742
0.596012868	0.005632633	0.011	0.009	1	negative_222_Horlbeck_NTC	ARPP21	441	50742
0.549209304	-0.02427916	0.619	0.613	1	negative_222_Horlbeck_NTC	CLASP2	441	50742
0.302805317	-0.015978333	0.036	0.047	1	negative_222_Horlbeck_NTC	SHANK3	441	50742
0.819093035	0.009170785	0.274	0.268	1	negative_222_Horlbeck_NTC	PPP6R2	441	50742
0.794026056	0.007523185	0.438	0.44	1	negative_222_Horlbeck_NTC	MAPK8IP2	441	50742
0.821274841	-0.011371293	0.054	0.052	1	negative_222_Horlbeck_NTC	SELENOO	441	50742
0.068759514	-0.067206272	0.041	0.061	1	negative_222_Horlbeck_NTC	TRABD	441	50742
0.179130291	0.052626153	0.093	0.076	1	negative_222_Horlbeck_NTC	NCAPH2	441	50742
0.476578014	-0.084254013	0.147	0.155	1	negative_222_Horlbeck_NTC	ZBED4	441	50742
0.799320118	-0.004275437	0.091	0.094	1	negative_222_Horlbeck_NTC	PANX2	441	50742
0.638419352	-0.014456406	0.093	0.1	1	negative_222_Horlbeck_NTC	CRELD2	441	50742
0.060600786	0.05286241	0.136	0.107	1	negative_222_Horlbeck_NTC	PIM3	441	50742
0.370807062	-0.005747458	0	0.002	1	negative_222_Horlbeck_NTC	CPT1B	441	50742
0.619807532	0.010812205	0.011	0.009	1	negative_222_Horlbeck_NTC	CHKB	441	50742
0.521118363	-0.059005516	0.118	0.126	1	negative_222_Horlbeck_NTC	RABL2B	441	50742
0.726249617	-0.017076693	0.066	0.069	1	negative_222_Horlbeck_NTC	PLXNB2	441	50742
0.600478898	-0.019294166	0.1	0.091	1	negative_222_Horlbeck_NTC	MAPK12	441	50742
0.506064391	0.006787479	0.077	0.069	1	negative_222_Horlbeck_NTC	LMF2	441	50742
0.882014101	-0.008912794	0.079	0.077	1	negative_222_Horlbeck_NTC	DENND6B	441	50742
0.706609416	0.003608657	0.032	0.029	1	negative_222_Horlbeck_NTC	TYMP	441	50742
0.193186606	-0.023139084	0.016	0.026	1	negative_222_Horlbeck_NTC	ARSA	441	50742
0.268610274	0.015687867	0.027	0.02	1	negative_222_Horlbeck_NTC	MAPK11	441	50742
0.182151767	-0.012997085	0	0.004	1	negative_222_Horlbeck_NTC	SYCE3	441	50742
0.66710587	0.024638877	0.127	0.121	1	negative_222_Horlbeck_NTC	SBF1	441	50742
0.145818142	-0.060234508	0.045	0.062	1	negative_222_Horlbeck_NTC	HDAC10	441	50742
0.767452829	-0.006735696	0.107	0.102	1	negative_222_Horlbeck_NTC	BRD1	441	50742
0.513363335	0.008942161	0.052	0.045	1	negative_222_Horlbeck_NTC	ALG12	441	50742
0.563675673	-0.038394285	0.034	0.039	1	negative_222_Horlbeck_NTC	TUBGCP6	441	50742
0.081325638	-0.090184446	0.066	0.089	1	negative_222_Horlbeck_NTC	VSTM2B	441	50742
0.898676761	-0.020715425	0.136	0.136	1	negative_222_Horlbeck_NTC	POP4	441	50742
0.49845301	-0.057015671	0.184	0.194	1	negative_222_Horlbeck_NTC	LINC00662	441	50742
0.168937106	-0.086666368	0.687	0.707	1	negative_222_Horlbeck_NTC	UQCRFS1	441	50742
0.320339896	-0.07046881	0.222	0.24	1	negative_222_Horlbeck_NTC	C19orf12	441	50742
0.724492356	-0.008359879	0.029	0.033	1	negative_222_Horlbeck_NTC	LINC01521	441	50742
0.653446656	0.029745279	0.193	0.182	1	negative_222_Horlbeck_NTC	DRG1	441	50742
0.772039591	-0.018412584	0.059	0.055	1	negative_222_Horlbeck_NTC	SFI1	441	50742
0.492446842	-0.005654006	0.084	0.074	1	negative_222_Horlbeck_NTC	PIK3IP1	441	50742
0.308826631	-0.059922907	0.163	0.18	1	negative_222_Horlbeck_NTC	PATZ1	441	50742
0.402049411	-0.016919837	0.15	0.166	1	negative_222_Horlbeck_NTC	EIF4ENIF1	441	50742
0.831005762	-0.016459819	0.302	0.307	1	negative_222_Horlbeck_NTC	AGAP3	441	50742
0.946259888	-0.012035278	0.041	0.04	1	negative_222_Horlbeck_NTC	SLC4A2	441	50742
0.71709442	-0.019737275	0.041	0.044	1	negative_222_Horlbeck_NTC	CHPF2	441	50742
0.238532162	0.012756205	0.113	0.095	1	negative_222_Horlbeck_NTC	ABCB8	441	50742
0.189486923	0.017016378	0.018	0.011	1	negative_222_Horlbeck_NTC	ASIC3	441	50742
0.274977763	-0.031375858	0.245	0.268	1	negative_222_Horlbeck_NTC	NUB1	441	50742
0.510315679	-0.035567765	0.304	0.32	1	negative_222_Horlbeck_NTC	GALNT11	441	50742
0.403065999	0.013654817	0.197	0.181	1	negative_222_Horlbeck_NTC	REPIN1	441	50742
0.240344848	0.046006257	0.134	0.117	1	negative_222_Horlbeck_NTC	ZNF775	441	50742
0.514711188	0.033924518	0.132	0.121	1	negative_222_Horlbeck_NTC	PRKAG2-AS1	441	50742
0.102172267	-0.036935845	0.007	0.017	1	negative_222_Horlbeck_NTC	LRRC61	441	50742
0.838442837	-0.022979206	0.088	0.09	1	negative_222_Horlbeck_NTC	TMUB1	441	50742
0.200296516	-0.019266808	0.011	0.02	1	negative_222_Horlbeck_NTC	WDR86	441	50742
0.04191353	-0.118856464	0.299	0.336	1	negative_222_Horlbeck_NTC	CDK5	441	50742
0.570185038	0.053513337	0.141	0.132	1	negative_222_Horlbeck_NTC	FASTK	441	50742
0.251582085	0.038854964	0.175	0.155	1	negative_222_Horlbeck_NTC	KCNH2	441	50742
0.753752707	-0.006605951	0.016	0.018	1	negative_222_Horlbeck_NTC	ATG9B	441	50742
0.09292526	0.091228068	0.356	0.316	1	negative_222_Horlbeck_NTC	SMARCD3	441	50742
0.27449873	-0.080464749	0.122	0.138	1	negative_222_Horlbeck_NTC	PRKAG2	441	50742
0.994914481	0.02451027	0.556	0.539	1	negative_222_Horlbeck_NTC	RHEB	441	50742
0.456614579	-0.000911148	0.005	0.003	1	negative_222_Horlbeck_NTC	PCDHGA1	441	50742
0.240506476	0.010090218	0.005	0.002	1	negative_222_Horlbeck_NTC	PCDHGB2	441	50742
0.710750213	-0.001378827	0.007	0.008	1	negative_222_Horlbeck_NTC	PCDHGA6	441	50742
0.337312045	0.031382637	0.048	0.038	1	negative_222_Horlbeck_NTC	PCDHGA7	441	50742
0.853075051	0.004695606	0.009	0.01	1	negative_222_Horlbeck_NTC	PCDHGB4	441	50742
0.503837051	0.006854741	0.02	0.016	1	negative_222_Horlbeck_NTC	PCDHGA8	441	50742
0.826227821	0.000800281	0.005	0.004	1	negative_222_Horlbeck_NTC	PCDHGA9	441	50742
0.321684476	0.026614586	0.107	0.092	1	negative_222_Horlbeck_NTC	PCDHGB6	441	50742
0.113572049	0.060668743	0.088	0.069	1	negative_222_Horlbeck_NTC	PCDHGA10	441	50742
0.329139709	0.015112408	0.023	0.017	1	negative_222_Horlbeck_NTC	PCDHGB7	441	50742
0.325494417	-0.006371522	0	0.002	1	negative_222_Horlbeck_NTC	PCDHGA11	441	50742
0.041018744	0.025434962	0.009	0.003	1	negative_222_Horlbeck_NTC	PCDHGA12	441	50742
0.374189501	0.002787651	0.011	0.008	1	negative_222_Horlbeck_NTC	PCDHGC3	441	50742
0.597994568	0.007743913	0.009	0.007	1	negative_222_Horlbeck_NTC	PCDHGC4	441	50742
0.071416337	-0.081001792	0.07	0.095	1	negative_222_Horlbeck_NTC	RELL2	441	50742
0.26442781	-0.102329449	0.154	0.169	1	negative_222_Horlbeck_NTC	RNF14	441	50742
0.193118061	-0.077697828	0.719	0.725	1	negative_222_Horlbeck_NTC	NDFIP1	441	50742
0.092128477	0.045475526	0.1	0.078	1	negative_222_Horlbeck_NTC	ARHGAP26	441	50742
0.222455652	0.046527375	0.118	0.101	1	negative_222_Horlbeck_NTC	DIAPH1	441	50742
0.986797796	-0.010413195	0.168	0.167	1	negative_222_Horlbeck_NTC	HDAC3	441	50742
0.409477895	-0.001978099	0.007	0.004	1	negative_222_Horlbeck_NTC	FCHSD1	441	50742
0.315607668	-0.025856942	0.018	0.026	1	negative_222_Horlbeck_NTC	PCDH1	441	50742
0.122484198	-0.0167233	0	0.005	1	negative_222_Horlbeck_NTC	PCDH12	441	50742
0.088369113	0.09117401	0.156	0.129	1	negative_222_Horlbeck_NTC	GNPDA1	441	50742
0.433435928	-0.038407097	0.048	0.056	1	negative_222_Horlbeck_NTC	SPRY4	441	50742
0.561994871	-0.00552252	0.002	0.004	1	negative_222_Horlbeck_NTC	CMYA5	441	50742
0.284070072	-0.025000759	0.007	0.012	1	negative_222_Horlbeck_NTC	THBS4	441	50742
0.807896566	0.016248265	0.179	0.173	1	negative_222_Horlbeck_NTC	ZFYVE16	441	50742
0.374335092	-0.005132297	0.005	0.008	1	negative_222_Horlbeck_NTC	FAM151B	441	50742
0.667668277	-0.004429239	0.175	0.165	1	negative_222_Horlbeck_NTC	MSH3	441	50742
0.760746534	-0.002559209	0.002	0.003	1	negative_222_Horlbeck_NTC	RASGRF2	441	50742
0.203427818	0.061314945	0.111	0.093	1	negative_222_Horlbeck_NTC	ZCCHC9	441	50742
0.242508688	0.007637437	0.236	0.208	1	negative_222_Horlbeck_NTC	HOMER1	441	50742
0.60829399	0.000732949	0.07	0.064	1	negative_222_Horlbeck_NTC	MTX3	441	50742
0.435632449	0.003823155	0.05	0.042	1	negative_222_Horlbeck_NTC	SERINC5	441	50742
0.237200623	0.049673691	0.175	0.155	1	negative_222_Horlbeck_NTC	DHFR	441	50742
0.015154374	0.056522051	0.059	0.037	1	negative_222_Horlbeck_NTC	CKMT2-AS1	441	50742
0.618270598	0.027318854	0.553	0.532	1	negative_222_Horlbeck_NTC	BRD2	441	50742
0.567080884	-0.008889692	0.016	0.02	1	negative_222_Horlbeck_NTC	HLA-DPB1	441	50742
0.673200289	0.023047932	0.315	0.302	1	negative_222_Horlbeck_NTC	SLC39A7	441	50742
0.69305395	0.011307741	0.025	0.022	1	negative_222_Horlbeck_NTC	HSD17B8	441	50742
0.640912708	-0.057859857	0.138	0.143	1	negative_222_Horlbeck_NTC	RING1	441	50742
0.948161951	0.008842629	0.023	0.022	1	negative_222_Horlbeck_NTC	TAP2	441	50742
0.162755092	0.011010878	0.009	0.005	1	negative_222_Horlbeck_NTC	HLA-DMA	441	50742
0.902983319	-0.007979559	0.005	0.005	1	negative_222_Horlbeck_NTC	HLA-DPA1	441	50742
0.957688772	0.004519476	0.005	0.004	1	negative_222_Horlbeck_NTC	COL11A2	441	50742
0.606540159	0.004215528	0.098	0.09	1	negative_222_Horlbeck_NTC	RXRB	441	50742
0.16722398	-0.060960475	0.048	0.063	1	negative_222_Horlbeck_NTC	GCA	441	50742
0.607149712	0.045507693	0.243	0.232	1	negative_222_Horlbeck_NTC	TANK	441	50742
0.029535817	0.030609574	0.007	0.002	1	negative_222_Horlbeck_NTC	TBR1	441	50742
0.568609631	-0.013701567	0.075	0.067	1	negative_222_Horlbeck_NTC	SLC4A10	441	50742
0.010937229	0.015744133	0.014	0.005	1	negative_222_Horlbeck_NTC	LINC01806	441	50742
0.411779386	0.051540858	0.476	0.453	1	negative_222_Horlbeck_NTC	PSMD14	441	50742
0.329835482	0.040161569	0.397	0.372	1	negative_222_Horlbeck_NTC	RBMS1	441	50742
0.086449881	-0.045014433	0.061	0.085	1	negative_222_Horlbeck_NTC	RAB27B	441	50742
0.094212657	0.317193819	0.306	0.274	1	negative_222_Horlbeck_NTC	TCF4	441	50742
0.922860766	-0.020551497	0.075	0.076	1	negative_222_Horlbeck_NTC	ZBTB33	441	50742
0.080942366	-0.12438149	0.422	0.456	1	negative_222_Horlbeck_NTC	MCTS1	441	50742
0.000949336	0.130733577	0.098	0.06	1	negative_222_Horlbeck_NTC	TMEM255A	441	50742
0.065300476	0.063059232	0.1	0.076	1	negative_222_Horlbeck_NTC	LAMP2	441	50742
0.149880808	-0.057872856	0.132	0.158	1	negative_222_Horlbeck_NTC	CUL4B	441	50742
0.162854619	0.031788786	0.127	0.105	1	negative_222_Horlbeck_NTC	C1GALT1C1	441	50742
0.678377011	0.004356767	0.014	0.011	1	negative_222_Horlbeck_NTC	C18orf54	441	50742
0.983281038	-0.029082196	0.141	0.139	1	negative_222_Horlbeck_NTC	KCNB2	441	50742
0.815142814	0.013752584	0.354	0.354	1	negative_222_Horlbeck_NTC	TERF1	441	50742
0.410005324	-0.012658755	0.007	0.011	1	negative_222_Horlbeck_NTC	RDH10	441	50742
0.278824669	-0.07279363	0.195	0.211	1	negative_222_Horlbeck_NTC	TMEM70	441	50742
0.213882795	0.062631414	0.902	0.915	1	negative_222_Horlbeck_NTC	RPL7	441	50742
0.137589815	-0.10832209	0.313	0.34	1	negative_222_Horlbeck_NTC	STAU2	441	50742
0.486847741	0.058167827	0.247	0.231	1	negative_222_Horlbeck_NTC	UBE2W	441	50742
0.634259077	-0.053119658	0.51	0.528	1	negative_222_Horlbeck_NTC	ELOC	441	50742
0.145510661	0.041325757	0.125	0.102	1	negative_222_Horlbeck_NTC	ARL4D	441	50742
0.142401386	0.050559735	0.168	0.142	1	negative_222_Horlbeck_NTC	DHX8	441	50742
0.55785034	0.00055503	0.005	0.003	1	negative_222_Horlbeck_NTC	NAGS	441	50742
0.968703407	0.007192495	0.336	0.334	1	negative_222_Horlbeck_NTC	G6PC3	441	50742
0.693496691	0.001140887	0.005	0.003	1	negative_222_Horlbeck_NTC	C17orf53	441	50742
0.04508033	0.074185819	0.152	0.121	1	negative_222_Horlbeck_NTC	TMUB2	441	50742
0.639422695	-0.069796572	0.433	0.436	1	negative_222_Horlbeck_NTC	RUNDC3A	441	50742
0.698990968	0.036807021	0.147	0.143	1	negative_222_Horlbeck_NTC	GRN	441	50742
0.125272519	-0.016611254	0	0.005	1	negative_222_Horlbeck_NTC	MEIOC	441	50742
0.025558116	0.031769108	0.048	0.029	1	negative_222_Horlbeck_NTC	DBF4B	441	50742
0.165491629	-0.051452444	0.041	0.056	1	negative_222_Horlbeck_NTC	ADAM11	441	50742
0.003105383	0.120294586	0.354	0.287	1	negative_222_Horlbeck_NTC	NMT1	441	50742
0.266657586	-0.019650864	0.007	0.013	1	negative_222_Horlbeck_NTC	ACBD4	441	50742
0.571921352	-0.055241692	0.134	0.141	1	negative_222_Horlbeck_NTC	HEXIM1	441	50742
0.094998329	0.023354196	0.082	0.062	1	negative_222_Horlbeck_NTC	HEXIM2	441	50742
0.194796725	0.020221949	0.023	0.015	1	negative_222_Horlbeck_NTC	ETV4	441	50742
0.197069301	0.045821838	0.272	0.243	1	negative_222_Horlbeck_NTC	DUSP3	441	50742
0.635524911	-0.000668442	0.156	0.146	1	negative_222_Horlbeck_NTC	MPP3	441	50742
0.877174201	0.009616994	0.22	0.217	1	negative_222_Horlbeck_NTC	MPP2	441	50742
0.73245789	0.007177709	0.086	0.081	1	negative_222_Horlbeck_NTC	TMEM101	441	50742
0.292975577	0.017287066	0.231	0.208	1	negative_222_Horlbeck_NTC	LSM12	441	50742
0.097242557	0.048422523	0.254	0.217	1	negative_222_Horlbeck_NTC	HDAC5	441	50742
0.061445487	0.040620468	0.039	0.025	1	negative_222_Horlbeck_NTC	ASB16-AS1	441	50742
0.153979736	-0.098345638	0.111	0.131	1	negative_222_Horlbeck_NTC	ATXN7L3	441	50742
0.009211086	0.145863804	0.485	0.44	1	negative_222_Horlbeck_NTC	UBTF	441	50742
0.177543839	-0.039885764	0.029	0.042	1	negative_222_Horlbeck_NTC	RUNDC3A-AS1	441	50742
0.12407506	0.092156891	0.252	0.224	1	negative_222_Horlbeck_NTC	SLC25A39	441	50742
0.185643708	-0.083500448	0.193	0.216	1	negative_222_Horlbeck_NTC	FAM171A2	441	50742
0.44557466	-0.010641495	0.005	0.008	1	negative_222_Horlbeck_NTC	ITGA2B	441	50742
0.108823481	0.059555123	0.34	0.302	1	negative_222_Horlbeck_NTC	GPATCH8	441	50742
0.214614974	0.03976998	0.236	0.212	1	negative_222_Horlbeck_NTC	CCDC43	441	50742
0.225628462	0.039438907	0.066	0.053	1	negative_222_Horlbeck_NTC	GJC1	441	50742
0.128404278	0.049589243	0.166	0.139	1	negative_222_Horlbeck_NTC	EFTUD2	441	50742
1.46E-05	0.09699528	0.045	0.018	0.222047274	negative_222_Horlbeck_NTC	C1QL1	441	50742
0.40730544	-0.036786127	0.045	0.054	1	negative_222_Horlbeck_NTC	DCAKD	441	50742
0.455238704	0.005833793	0.014	0.01	1	negative_222_Horlbeck_NTC	PLCD3	441	50742
0.211025913	0.062837552	0.263	0.238	1	negative_222_Horlbeck_NTC	LUC7L2	441	50742
0.243909473	0.089938907	0.333	0.309	1	negative_222_Horlbeck_NTC	FMC1	441	50742
0.128841691	0.061195819	0.043	0.031	1	negative_222_Horlbeck_NTC	TTC26	441	50742
0.42319827	0.030551824	0.383	0.364	1	negative_222_Horlbeck_NTC	TRIM24	441	50742
0.000301424	0.040476861	0.016	0.004	1	negative_222_Horlbeck_NTC	CLEC2L	441	50742
0.336661888	-0.006349184	0	0.002	1	negative_222_Horlbeck_NTC	TMEM213	441	50742
0.795916542	0.043369404	0.209	0.205	1	negative_222_Horlbeck_NTC	UBN2	441	50742
0.637210738	-0.046920698	0.39	0.391	1	negative_222_Horlbeck_NTC	HIPK2	441	50742
0.061147981	0.053742146	0.034	0.021	1	negative_222_Horlbeck_NTC	ZC3HAV1	441	50742
0.209141796	-0.110039805	0.252	0.27	1	negative_222_Horlbeck_NTC	KIAA1549	441	50742
0.03982617	0.021713952	0.011	0.005	1	negative_222_Horlbeck_NTC	SVOPL	441	50742
0.232073584	0.051442792	0.118	0.101	1	negative_222_Horlbeck_NTC	C5orf22	441	50742
0.325473218	-0.017095643	0.009	0.015	1	negative_222_Horlbeck_NTC	PDZD2	441	50742
0.821349566	-0.006646321	0.807	0.813	1	negative_222_Horlbeck_NTC	SUB1	441	50742
0.356649928	-0.016060176	0.007	0.011	1	negative_222_Horlbeck_NTC	NPR3	441	50742
0.051411362	0.072971214	0.374	0.327	1	negative_222_Horlbeck_NTC	TARS	441	50742
0.854549605	-0.015150602	0.122	0.118	1	negative_222_Horlbeck_NTC	DROSHA	441	50742
0.188202014	0.03135597	0.215	0.186	1	negative_222_Horlbeck_NTC	GOLPH3	441	50742
0.476342721	0.030828567	0.066	0.058	1	negative_222_Horlbeck_NTC	MTMR12	441	50742
0.079417169	0.056531382	0.546	0.499	1	negative_222_Horlbeck_NTC	ZFR	441	50742
0.951866737	-0.027155384	0.186	0.18	1	negative_232_Horlbeck_NTC	AP1AR	623	50560
0.334720325	-0.007118409	0.002	0.004	1	negative_232_Horlbeck_NTC	ALPK1	623	50560
0.504723265	-0.004883671	0.348	0.327	1	negative_232_Horlbeck_NTC	LARP7	623	50560
0.039515889	0.073039759	0.849	0.829	1	negative_232_Horlbeck_NTC	ANK2	623	50560
0.242418606	-0.024027681	0.006	0.011	1	negative_232_Horlbeck_NTC	TIFA	623	50560
0.253523425	0.080804216	0.673	0.649	1	negative_232_Horlbeck_NTC	NEUROG2	623	50560
0.206696014	0.011954377	0.018	0.012	1	negative_232_Horlbeck_NTC	ZGRF1	623	50560
0.416563809	0.047177124	0.254	0.242	1	negative_232_Horlbeck_NTC	CAMK2D	623	50560
0.425660755	-0.061622626	0.252	0.257	1	negative_232_Horlbeck_NTC	ANO5	623	50560
1.01E-09	-0.266970833	0.612	0.708	1.53E-05	negative_232_Horlbeck_NTC	SLC17A6	623	50560
0.34390515	0.00253676	0.021	0.016	1	negative_232_Horlbeck_NTC	GAS2	623	50560
0.018457525	0.044923704	0.202	0.163	1	negative_232_Horlbeck_NTC	FANCF	623	50560
0.561942657	-0.022187102	0.475	0.447	1	negative_232_Horlbeck_NTC	SVIP	623	50560
0.873763518	-0.003981284	0.088	0.086	1	negative_232_Horlbeck_NTC	PAPOLG	623	50560
0.515147464	0.008503455	0.082	0.075	1	negative_232_Horlbeck_NTC	REL	623	50560
0.109232291	0.03756956	0.136	0.115	1	negative_232_Horlbeck_NTC	PEX13	623	50560
0.013223176	0.06131968	0.258	0.212	1	negative_232_Horlbeck_NTC	KIAA1841	623	50560
0.595024669	-0.026333018	0.186	0.172	1	negative_232_Horlbeck_NTC	C2orf74	623	50560
0.738589706	-0.058239142	0.292	0.289	1	negative_232_Horlbeck_NTC	BCL11A	623	50560
0.011308918	0.027243299	0.027	0.015	1	negative_232_Horlbeck_NTC	PUS10	623	50560
0.566923824	0.001268234	0.374	0.354	1	negative_232_Horlbeck_NTC	USP34	623	50560
0.039165888	0.078322784	0.404	0.365	1	negative_232_Horlbeck_NTC	XPO1	623	50560
0.731490048	0.002065519	0.014	0.013	1	negative_232_Horlbeck_NTC	HELB	623	50560
0.487224343	0.01227683	0.482	0.453	1	negative_232_Horlbeck_NTC	CAND1	623	50560
0.588915232	0.008835841	0.156	0.147	1	negative_232_Horlbeck_NTC	DYRK2	623	50560
0.343992506	0.006601931	0.215	0.195	1	negative_232_Horlbeck_NTC	LLPH	623	50560
0.270395372	0.009389037	0.212	0.189	1	negative_232_Horlbeck_NTC	TMBIM4	623	50560
0.351402578	0.023764244	0.148	0.133	1	negative_232_Horlbeck_NTC	GRIP1	623	50560
0.539065501	0.000201192	0.003	0.002	1	negative_232_Horlbeck_NTC	SERHL2	623	50560
0.327916285	-0.01165386	0.002	0.004	1	negative_232_Horlbeck_NTC	BIK	623	50560
0.266524731	-0.006776691	0	0.002	1	negative_232_Horlbeck_NTC	TSPO	623	50560
0.656591179	-0.03122575	0.061	0.065	1	negative_232_Horlbeck_NTC	PNPLA3	623	50560
0.573253926	-0.009189034	0.291	0.271	1	negative_232_Horlbeck_NTC	SAMM50	623	50560
0.508471798	0.00741507	0.008	0.006	1	negative_232_Horlbeck_NTC	PARVB	623	50560
0.94338705	-0.006407965	0.005	0.005	1	negative_232_Horlbeck_NTC	CYP2D6	623	50560
0.063681265	0.026756312	0.226	0.19	1	negative_232_Horlbeck_NTC	TCF20	623	50560
0.262209369	-0.004056847	0.127	0.11	1	negative_232_Horlbeck_NTC	LINC01315	623	50560
0.437450237	-0.049075922	0.165	0.174	1	negative_232_Horlbeck_NTC	RRP7A	623	50560
0.407200062	0.009210318	0.132	0.12	1	negative_232_Horlbeck_NTC	POLDIP3	623	50560
0.507311209	-0.058994046	0.368	0.367	1	negative_232_Horlbeck_NTC	CYB5R3	623	50560
0.171128265	-0.03955466	0.014	0.022	1	negative_232_Horlbeck_NTC	A4GALT	623	50560
0.504831799	-0.010899945	0.165	0.152	1	negative_232_Horlbeck_NTC	ARFGAP3	623	50560
0.465858379	-0.016612351	0.183	0.166	1	negative_232_Horlbeck_NTC	PACSIN2	623	50560
0.018669953	0.037921829	0.156	0.121	1	negative_232_Horlbeck_NTC	TTLL1	623	50560
0.194204949	-0.066607497	0.087	0.101	1	negative_232_Horlbeck_NTC	MCAT	623	50560
0.128318396	0.012520035	0.066	0.052	1	negative_232_Horlbeck_NTC	TTLL12	623	50560
0.948083818	-0.000642928	0.096	0.095	1	negative_232_Horlbeck_NTC	SCUBE1	623	50560
0.589511879	0.004044903	0.008	0.006	1	negative_232_Horlbeck_NTC	EFCAB6	623	50560
0.855798785	-0.034114085	0.257	0.253	1	negative_232_Horlbeck_NTC	SULT4A1	623	50560
0.046344984	0.057877017	0.088	0.068	1	negative_232_Horlbeck_NTC	PRMT8	623	50560
0.485956084	0.004932916	0.465	0.438	1	negative_232_Horlbeck_NTC	CCND2	623	50560
0.651570081	-0.016972592	0.066	0.07	1	negative_232_Horlbeck_NTC	TIGAR	623	50560
0.735883811	0.009203137	0.01	0.008	1	negative_232_Horlbeck_NTC	RAD51AP1	623	50560
0.010218599	0.035130745	0.066	0.044	1	negative_232_Horlbeck_NTC	DYRK4	623	50560
0.485369675	0.002395338	0.279	0.261	1	negative_232_Horlbeck_NTC	NDUFA9	623	50560
0.752235592	-0.018066337	0.056	0.059	1	negative_232_Horlbeck_NTC	GALNT8	623	50560
0.271312847	0.018308378	0.077	0.066	1	negative_232_Horlbeck_NTC	PARP11	623	50560
0.409924466	-0.004567617	0.1	0.089	1	negative_232_Horlbeck_NTC	C12orf4	623	50560
0.793581084	-0.003680516	0.008	0.007	1	negative_232_Horlbeck_NTC	AKAP3	623	50560
0.274395413	0.013472656	0.05	0.041	1	negative_232_Horlbeck_NTC	DPY19L4	623	50560
0.61795639	-0.038142712	0.066	0.07	1	negative_232_Horlbeck_NTC	INTS8	623	50560
0.984903578	-0.010649008	0.138	0.136	1	negative_232_Horlbeck_NTC	NDUFAF6	623	50560
0.329839918	0.004020295	0.011	0.008	1	negative_232_Horlbeck_NTC	PLEKHF2	623	50560
0.747283137	-0.002640643	0.002	0.002	1	negative_232_Horlbeck_NTC	GEM	623	50560
0.060782922	0.020678972	0.014	0.008	1	negative_232_Horlbeck_NTC	RAD54B	623	50560
0.485292362	0.005169031	0.006	0.005	1	negative_232_Horlbeck_NTC	FSBP	623	50560
0.29138216	0.015076104	0.008	0.005	1	negative_232_Horlbeck_NTC	CCNE2	623	50560
0.552583803	0.007899394	0.077	0.071	1	negative_232_Horlbeck_NTC	TP53INP1	623	50560
0.37834279	-0.016908408	0.011	0.016	1	negative_232_Horlbeck_NTC	C8orf37	623	50560
0.390181186	-0.014414257	0.027	0.034	1	negative_232_Horlbeck_NTC	PNP	623	50560
0.00070865	0.11637855	0.154	0.111	1	negative_232_Horlbeck_NTC	METTL17	623	50560
0.595399751	0.005936641	0.14	0.13	1	negative_232_Horlbeck_NTC	ARHGEF40	623	50560
0.101203383	-0.026013866	0.005	0.012	1	negative_232_Horlbeck_NTC	TMEM253	623	50560
0.597888167	-0.003847696	0.337	0.316	1	negative_232_Horlbeck_NTC	TOX4	623	50560
0.507275	-0.037783867	0.048	0.054	1	negative_232_Horlbeck_NTC	NDRG2	623	50560
0.267086129	0.012897431	0.085	0.073	1	negative_232_Horlbeck_NTC	ZNF219	623	50560
0.84174483	0.008376649	0.729	0.709	1	negative_232_Horlbeck_NTC	HNRNPC	623	50560
0.769504824	-0.012239357	0.587	0.576	1	negative_232_Horlbeck_NTC	SUPT16H	623	50560
0.170238647	0.017882347	0.478	0.435	1	negative_232_Horlbeck_NTC	CHD8	623	50560
0.287498226	-0.002620736	0.178	0.158	1	negative_232_Horlbeck_NTC	RAB2B	623	50560
0.798550628	-0.001648984	0.088	0.085	1	negative_232_Horlbeck_NTC	METTL3	623	50560
0.230864808	0.015908634	0.172	0.153	1	negative_232_Horlbeck_NTC	SALL2	623	50560
0.077102437	0.071525955	0.604	0.567	1	negative_232_Horlbeck_NTC	APEX1	623	50560
0.211081646	0.027973274	0.125	0.108	1	negative_232_Horlbeck_NTC	OSGEP	623	50560
0.173473247	0.026383333	0.035	0.027	1	negative_232_Horlbeck_NTC	SHISA4	623	50560
0.400805414	0.022393439	0.445	0.412	1	negative_232_Horlbeck_NTC	IPO9	623	50560
0.036726647	0.095288895	0.563	0.507	1	negative_232_Horlbeck_NTC	NAV1	623	50560
0.491214084	-0.004778403	0.201	0.186	1	negative_232_Horlbeck_NTC	PPP1R12B	623	50560
0.119172808	0.025710972	0.101	0.083	1	negative_232_Horlbeck_NTC	RNPEP	623	50560
0.461135088	-0.00854564	0.404	0.376	1	negative_232_Horlbeck_NTC	TIMM17A	623	50560
0.803093774	0.000586447	0.04	0.038	1	negative_232_Horlbeck_NTC	PCAT6	623	50560
0.255212125	0.016582131	0.08	0.068	1	negative_232_Horlbeck_NTC	PPFIA4	623	50560
0.703549431	-0.018305922	0.39	0.369	1	negative_232_Horlbeck_NTC	TMEM183A	623	50560
0.106500671	0.01915886	0.014	0.008	1	negative_232_Horlbeck_NTC	ADORA1	623	50560
0.014886943	0.083239888	0.584	0.516	1	negative_232_Horlbeck_NTC	KDM5B	623	50560
0.649466374	-0.003891646	0.014	0.012	1	negative_232_Horlbeck_NTC	CSRP1	623	50560
0.291812203	0.041075663	0.027	0.021	1	negative_232_Horlbeck_NTC	TNNI1	623	50560
0.05649337	-0.107934371	0.061	0.08	1	negative_232_Horlbeck_NTC	SYT2	623	50560
0.831664603	-0.020050165	0.543	0.518	1	negative_232_Horlbeck_NTC	ARL8A	623	50560
0.316216769	-0.06603236	0.323	0.331	1	negative_232_Horlbeck_NTC	TMEM9	623	50560
0.506146984	-1.59E-05	0.01	0.013	1	negative_232_Horlbeck_NTC	IPO9-AS1	623	50560
0.044557836	0.046970235	0.27	0.23	1	negative_232_Horlbeck_NTC	UBE2T	623	50560
0.993991536	0.00016481	0.207	0.206	1	negative_232_Horlbeck_NTC	ADIPOR1	623	50560
0.864542142	-0.013701209	0.047	0.048	1	negative_232_Horlbeck_NTC	PHLDA3	623	50560
0.851992367	-0.001878391	0.18	0.173	1	negative_232_Horlbeck_NTC	CYB5R1	623	50560
0.495027296	-0.064759049	0.178	0.184	1	negative_232_Horlbeck_NTC	RABIF	623	50560
0.497486452	-0.020706394	0.087	0.078	1	negative_232_Horlbeck_NTC	KLHL12	623	50560
0.195558955	0.028276261	0.313	0.28	1	negative_232_Horlbeck_NTC	TARDBP	623	50560
0.754883809	-0.009007154	0.098	0.094	1	negative_232_Horlbeck_NTC	UBIAD1	623	50560
0.805613757	-0.035307012	0.156	0.156	1	negative_232_Horlbeck_NTC	DISP3	623	50560
0.538731594	-0.014697238	0.18	0.187	1	negative_232_Horlbeck_NTC	FBXO44	623	50560
0.904402647	0.009180433	0.008	0.008	1	negative_232_Horlbeck_NTC	FBXO6	623	50560
1.03E-05	0.145025363	0.286	0.208	0.157155523	negative_232_Horlbeck_NTC	DRAXIN	623	50560
0.553949948	0.009629279	0.01	0.008	1	negative_232_Horlbeck_NTC	AGTRAP	623	50560
0.127736041	-0.071773551	0.096	0.115	1	negative_232_Horlbeck_NTC	CLCN6	623	50560
0.222481268	-0.012153206	0.002	0.005	1	negative_232_Horlbeck_NTC	NPPA-AS1	623	50560
0.42145488	-0.0332231	0.034	0.04	1	negative_232_Horlbeck_NTC	PLOD1	623	50560
0.024340673	0.076961227	0.185	0.151	1	negative_232_Horlbeck_NTC	MFN2	623	50560
0.271131646	0.003933611	0.109	0.094	1	negative_232_Horlbeck_NTC	MIIP	623	50560
0.017595712	0.050731512	0.132	0.101	1	negative_232_Horlbeck_NTC	VPS13D	623	50560
0.252670408	-0.03993207	0.433	0.444	1	negative_232_Horlbeck_NTC	SRM	623	50560
0.0482021	0.047738702	0.175	0.145	1	negative_232_Horlbeck_NTC	EXOSC10	623	50560
0.610219365	-0.028699708	0.189	0.175	1	negative_232_Horlbeck_NTC	MTOR	623	50560
0.145581894	0.036342684	0.228	0.201	1	negative_232_Horlbeck_NTC	FBXO2	623	50560
0.039297985	0.080047276	0.239	0.204	1	negative_232_Horlbeck_NTC	MAD2L2	623	50560
0.901047136	-0.057698691	0.201	0.191	1	negative_232_Horlbeck_NTC	MTHFR	623	50560
0.956065039	-0.015139647	0.112	0.11	1	negative_232_Horlbeck_NTC	KIAA2013	623	50560
0.35415742	-0.016976939	0.013	0.018	1	negative_232_Horlbeck_NTC	MFSD2A	623	50560
0.084055548	0.096589361	0.579	0.53	1	negative_232_Horlbeck_NTC	CAP1	623	50560
0.81414739	-0.033077213	0.14	0.141	1	negative_232_Horlbeck_NTC	RLF	623	50560
0.69754736	-0.035814514	0.116	0.119	1	negative_232_Horlbeck_NTC	ZMPSTE24	623	50560
0.172430389	0.046284627	0.398	0.361	1	negative_232_Horlbeck_NTC	SMAP2	623	50560
0.702017899	-0.005763017	0.047	0.043	1	negative_232_Horlbeck_NTC	ZFP69B	623	50560
0.761889356	-0.002470326	0.014	0.013	1	negative_232_Horlbeck_NTC	ZFP69	623	50560
0.559515005	-0.015471842	0.051	0.046	1	negative_232_Horlbeck_NTC	EXO5	623	50560
0.09223022	0.02582688	0.022	0.014	1	negative_232_Horlbeck_NTC	ZNF684	623	50560
0.536598613	0.011049756	0.194	0.183	1	negative_232_Horlbeck_NTC	NFYC	623	50560
0.623155689	0.005677607	0.164	0.154	1	negative_232_Horlbeck_NTC	CTPS1	623	50560
0.278846694	-0.00633364	0	0.002	1	negative_232_Horlbeck_NTC	SLFNL1-AS1	623	50560
0.465547036	-0.001329926	0.019	0.015	1	negative_232_Horlbeck_NTC	FOXO6	623	50560
0.679442308	-0.030509596	0.08	0.074	1	negative_232_Horlbeck_NTC	TRIT1	623	50560
0.754740764	0.012902982	0.014	0.013	1	negative_232_Horlbeck_NTC	MYCL	623	50560
0.962849521	-0.027767111	0.122	0.121	1	negative_232_Horlbeck_NTC	PPT1	623	50560
0.592288612	-0.069821665	0.223	0.223	1	negative_232_Horlbeck_NTC	RIMS3	623	50560
0.389918719	0.002515696	0.026	0.021	1	negative_232_Horlbeck_NTC	NFYC-AS1	623	50560
0.957919327	-0.028320833	0.074	0.073	1	negative_232_Horlbeck_NTC	CITED4	623	50560
0.227474653	0.009527272	0.13	0.113	1	negative_232_Horlbeck_NTC	SCMH1	623	50560
0.459909506	-0.009383989	0.162	0.148	1	negative_232_Horlbeck_NTC	ABCD3	623	50560
0.124950459	0.018949139	0.016	0.01	1	negative_232_Horlbeck_NTC	SLC44A3	623	50560
0.135881107	-0.03159211	0.014	0.024	1	negative_232_Horlbeck_NTC	TMEM56	623	50560
0.97761925	-0.010141668	0.016	0.016	1	negative_232_Horlbeck_NTC	RWDD3	623	50560
0.792901561	-0.00642823	0.003	0.004	1	negative_232_Horlbeck_NTC	ARHGAP29	623	50560
0.131847099	0.041921054	0.343	0.309	1	negative_232_Horlbeck_NTC	CNN3	623	50560
0.192084506	0.021662198	0.103	0.087	1	negative_232_Horlbeck_NTC	ALG14	623	50560
0.396674951	0.046684949	0.421	0.403	1	negative_232_Horlbeck_NTC	WAC	623	50560
0.55270059	0.004152936	0.011	0.009	1	negative_232_Horlbeck_NTC	BAMBI	623	50560
0.425672472	-0.011697371	0.01	0.013	1	negative_232_Horlbeck_NTC	MPP7	623	50560
0.91078703	-0.000158115	0.278	0.273	1	negative_232_Horlbeck_NTC	WAC-AS1	623	50560
0.086300686	0.029735156	0.091	0.073	1	negative_232_Horlbeck_NTC	SVIL	623	50560
0.704173018	-0.0054769	0.152	0.158	1	negative_232_Horlbeck_NTC	MLLT10	623	50560
0.012432141	0.08971058	0.345	0.293	1	negative_232_Horlbeck_NTC	COMMD3	623	50560
0.052054087	0.059833632	0.157	0.13	1	negative_232_Horlbeck_NTC	BMI1	623	50560
0.812570386	-0.01638332	0.478	0.454	1	negative_232_Horlbeck_NTC	MSRB2	623	50560
0.18686536	0.004845524	0.034	0.025	1	negative_232_Horlbeck_NTC	OTUD1	623	50560
0.049326085	0.034017397	0.177	0.146	1	negative_232_Horlbeck_NTC	SKIDA1	623	50560
0.17852312	0.040407417	0.315	0.283	1	negative_232_Horlbeck_NTC	DNAJC1	623	50560
0.100018975	0.07997041	0.109	0.091	1	negative_232_Horlbeck_NTC	PIP4K2A	623	50560
0.148583446	0.015532445	0.008	0.004	1	negative_232_Horlbeck_NTC	KIAA1217	623	50560
0.039318667	0.000633272	0.085	0.063	1	negative_232_Horlbeck_NTC	MED17	623	50560
0.065003902	0.023388657	0.167	0.137	1	negative_232_Horlbeck_NTC	FAT3	623	50560
0.834852146	-0.027886813	0.1	0.101	1	negative_232_Horlbeck_NTC	CEP295	623	50560
0.109704048	0.037897216	0.082	0.066	1	negative_232_Horlbeck_NTC	C11orf54	623	50560
0.000531491	0.043324281	0.019	0.007	1	negative_232_Horlbeck_NTC	SMCO4	623	50560
0.096649933	0.044668483	0.209	0.18	1	negative_232_Horlbeck_NTC	SLC36A4	623	50560
0.896575829	0.019527155	0.265	0.268	1	negative_232_Horlbeck_NTC	TAF1D	623	50560
0.183093432	0.023703201	0.006	0.003	1	negative_232_Horlbeck_NTC	TUBA1C	623	50560
0.360633385	-0.022684107	0.005	0.008	1	negative_232_Horlbeck_NTC	PRPH	623	50560
0.119507742	-0.092289519	0.088	0.105	1	negative_232_Horlbeck_NTC	DNAJC22	623	50560
0.04412117	0.070127298	0.39	0.343	1	negative_232_Horlbeck_NTC	SPATS2	623	50560
0.000632094	0.022684938	0.016	0.006	1	negative_232_Horlbeck_NTC	KCNH3	623	50560
0.298005057	0.012091787	0.101	0.088	1	negative_232_Horlbeck_NTC	PRPF40B	623	50560
0.006045632	0.100733853	0.735	0.703	1	negative_232_Horlbeck_NTC	TMBIM6	623	50560
0.481014688	-0.021485036	0.011	0.015	1	negative_232_Horlbeck_NTC	BCDIN3D-AS1	623	50560
0.447565876	0.005013616	0.005	0.003	1	negative_232_Horlbeck_NTC	AQP5	623	50560
0.171739779	0.011848012	0.204	0.178	1	negative_232_Horlbeck_NTC	ASIC1	623	50560
0.940128954	-0.019743286	0.422	0.412	1	negative_232_Horlbeck_NTC	SMARCD1	623	50560
0.3375379	-0.07814624	0.377	0.376	1	negative_232_Horlbeck_NTC	COX14	623	50560
0.253070252	0.017215879	0.161	0.143	1	negative_232_Horlbeck_NTC	LARP4	623	50560
0.993940972	-0.022696401	0.146	0.144	1	negative_232_Horlbeck_NTC	DIP2B	623	50560
0.462317313	0.012284292	0.058	0.051	1	negative_232_Horlbeck_NTC	ATF1	623	50560
0.004047506	0.058465804	0.117	0.084	1	negative_232_Horlbeck_NTC	KMT2D	623	50560
0.703576683	-0.006388394	0.006	0.005	1	negative_232_Horlbeck_NTC	RHEBL1	623	50560
0.036701458	0.061508368	0.185	0.153	1	negative_232_Horlbeck_NTC	LMBR1L	623	50560
0.360528399	-0.020729056	0.97	0.949	1	negative_232_Horlbeck_NTC	TUBA1B	623	50560
0.301446435	0.00782507	0.995	0.998	1	negative_232_Horlbeck_NTC	TUBA1A	623	50560
0.726265062	-0.033701467	0.048	0.051	1	negative_232_Horlbeck_NTC	C1QL4	623	50560
0.053535309	0.051148606	0.238	0.203	1	negative_232_Horlbeck_NTC	MCRS1	623	50560
0.158182929	0.00979902	0.029	0.021	1	negative_232_Horlbeck_NTC	FMNL3	623	50560
0.100067135	0.019757068	0.148	0.124	1	negative_232_Horlbeck_NTC	NCKAP5L	623	50560
0.009408513	0.089988391	0.096	0.07	1	negative_232_Horlbeck_NTC	BCDIN3D	623	50560
0.753208797	-0.018665478	0.138	0.131	1	negative_232_Horlbeck_NTC	FAIM2	623	50560
0.911080654	0.002108563	0.021	0.022	1	negative_232_Horlbeck_NTC	RACGAP1	623	50560
0.149848876	0.03544992	0.167	0.145	1	negative_232_Horlbeck_NTC	CERS5	623	50560
2.15E-05	0.11395556	0.095	0.055	0.327185372	negative_232_Horlbeck_NTC	LIMA1	623	50560
0.368091795	0.006672833	0.088	0.078	1	negative_232_Horlbeck_NTC	SLC11A2	623	50560
0.512889532	0.004769557	0.014	0.012	1	negative_232_Horlbeck_NTC	POC1B-AS1	623	50560
0.524456287	0.018101677	0.128	0.12	1	negative_232_Horlbeck_NTC	ATP2B1-AS1	623	50560
0.097747601	0.025538991	0.035	0.025	1	negative_232_Horlbeck_NTC	KITLG	623	50560
0.255136984	-0.0808102	0.223	0.235	1	negative_232_Horlbeck_NTC	DUSP6	623	50560
0.022170424	0.031446625	0.026	0.015	1	negative_232_Horlbeck_NTC	POC1B	623	50560
0.397415092	0.003834657	0.626	0.6	1	negative_232_Horlbeck_NTC	ATP2B1	623	50560
0.079047949	0.059406674	0.313	0.277	1	negative_232_Horlbeck_NTC	SNN	623	50560
0.799498316	-0.013633859	0.095	0.091	1	negative_232_Horlbeck_NTC	SNX29	623	50560
0.649526188	-0.019700839	0.03	0.034	1	negative_232_Horlbeck_NTC	SHISA9	623	50560
0.841956158	-0.017148911	0.032	0.033	1	negative_232_Horlbeck_NTC	LITAF	623	50560
0.609675371	-0.016240078	0.051	0.046	1	negative_232_Horlbeck_NTC	TXNDC11	623	50560
0.877608266	-0.007443425	0.218	0.212	1	negative_232_Horlbeck_NTC	ZC3H7A	623	50560
0.090434134	0.052717524	0.453	0.414	1	negative_232_Horlbeck_NTC	RSL1D1	623	50560
0.451462145	0.014228107	0.51	0.482	1	negative_232_Horlbeck_NTC	GSPT1	623	50560
0.431812419	0.014159809	0.035	0.03	1	negative_232_Horlbeck_NTC	NPIPB2	623	50560
0.681771014	-0.008957018	0.045	0.049	1	negative_232_Horlbeck_NTC	CPPED1	623	50560
0.646492025	0.003705694	0.01	0.008	1	negative_232_Horlbeck_NTC	LRRC37A	623	50560
0.840282728	0.010205383	0.018	0.017	1	negative_232_Horlbeck_NTC	LRRC37A2	623	50560
0.324102273	-0.084256948	0.432	0.43	1	negative_232_Horlbeck_NTC	NSF	623	50560
0.770409161	-0.010990063	0.154	0.148	1	negative_232_Horlbeck_NTC	GOSR2	623	50560
0.834793362	0.008069795	0.003	0.003	1	negative_232_Horlbeck_NTC	EFCAB13	623	50560
0.031854402	0.062958407	0.486	0.434	1	negative_232_Horlbeck_NTC	NPEPPS	623	50560
0.957807337	-0.018266664	0.689	0.664	1	negative_232_Horlbeck_NTC	KPNB1	623	50560
0.184596349	0.027287718	0.085	0.071	1	negative_232_Horlbeck_NTC	TBKBP1	623	50560
0.746484055	0.002619743	0.003	0.003	1	negative_232_Horlbeck_NTC	LRRC46	623	50560
0.346778704	-0.046041523	0.042	0.049	1	negative_232_Horlbeck_NTC	SP2	623	50560
0.442952485	0.010303902	0.079	0.07	1	negative_232_Horlbeck_NTC	PNPO	623	50560
0.137627243	0.038100545	0.169	0.146	1	negative_232_Horlbeck_NTC	CDK5RAP3	623	50560
0.261059663	-0.047325907	0.281	0.299	1	negative_232_Horlbeck_NTC	NFE2L1	623	50560
0.067397309	0.055646584	0.066	0.05	1	negative_232_Horlbeck_NTC	SNX11	623	50560
0.012319409	0.047452952	0.059	0.039	1	negative_232_Horlbeck_NTC	ARL17B	623	50560
0.053883278	0.032486115	0.13	0.104	1	negative_232_Horlbeck_NTC	ARL17A	623	50560
0.865538272	0.010414359	0.05	0.051	1	negative_232_Horlbeck_NTC	FAM215B	623	50560
0.818763609	-0.006410132	0.019	0.021	1	negative_232_Horlbeck_NTC	WNT3	623	50560
0.958590388	0.034839754	0.018	0.018	1	negative_232_Horlbeck_NTC	RPRML	623	50560
0.496177804	-0.009177368	0.185	0.17	1	negative_232_Horlbeck_NTC	CDC27	623	50560
0.320178615	0.024678023	0.034	0.027	1	negative_232_Horlbeck_NTC	OSBPL7	623	50560
0.003548132	0.077334762	0.175	0.133	1	negative_232_Horlbeck_NTC	MRPL10	623	50560
0.44476575	0.014479179	0.075	0.068	1	negative_232_Horlbeck_NTC	SCRN2	623	50560
0.022030447	0.026123826	0.008	0.003	1	negative_232_Horlbeck_NTC	SP6	623	50560
0.508353028	0.007024317	0.01	0.007	1	negative_232_Horlbeck_NTC	SP2-AS1	623	50560
0.557168991	0.025965995	0.766	0.739	1	negative_232_Horlbeck_NTC	CBX1	623	50560
0.626928621	-8.74E-05	0.006	0.005	1	negative_232_Horlbeck_NTC	TOM1L1	623	50560
0.021877227	0.042163132	0.053	0.036	1	negative_232_Horlbeck_NTC	STXBP4	623	50560
0.529791959	0.000566633	0.005	0.003	1	negative_232_Horlbeck_NTC	HLF	623	50560
0.814796644	-0.014927514	0.03	0.032	1	negative_232_Horlbeck_NTC	PCTP	623	50560
0.741918462	-0.004146336	0.003	0.004	1	negative_232_Horlbeck_NTC	ANKFN1	623	50560
0.266524731	-0.006435544	0	0.002	1	negative_232_Horlbeck_NTC	NOG	623	50560
0.159023191	0.021599091	0.348	0.308	1	negative_232_Horlbeck_NTC	COX11	623	50560
0.324334045	-0.084718351	0.287	0.291	1	negative_232_Horlbeck_NTC	MMD	623	50560
0.204578717	0.008927653	0.018	0.012	1	negative_232_Horlbeck_NTC	TMEM100	623	50560
0.543059586	0.003169694	0.037	0.032	1	negative_232_Horlbeck_NTC	ENGASE	623	50560
0.770627014	-0.025494398	0.037	0.039	1	negative_232_Horlbeck_NTC	AFMID	623	50560
0.004519712	0.055277538	0.01	0.003	1	negative_232_Horlbeck_NTC	BIRC5	623	50560
0.019111958	0.073646479	0.541	0.482	1	negative_232_Horlbeck_NTC	TNRC6C	623	50560
0.798413837	0.000454782	0.019	0.021	1	negative_232_Horlbeck_NTC	SYNGR2	623	50560
0.663933112	0.00230017	0.233	0.218	1	negative_232_Horlbeck_NTC	09-Sep	623	50560
0.815478066	-0.019546406	0.098	0.094	1	negative_232_Horlbeck_NTC	PGS1	623	50560
0.205779662	-0.013407855	0.002	0.005	1	negative_232_Horlbeck_NTC	C1QTNF1	623	50560
0.670318344	0.002618633	0.003	0.002	1	negative_232_Horlbeck_NTC	SOCS3	623	50560
0.903407753	-0.01524024	0.109	0.11	1	negative_232_Horlbeck_NTC	CANT1	623	50560
0.825082972	-0.039118944	0.136	0.137	1	negative_232_Horlbeck_NTC	CYTH1	623	50560
0.863431228	-0.002347954	0.008	0.007	1	negative_232_Horlbeck_NTC	LINC01993	623	50560
0.012319378	0.089097024	0.337	0.285	1	negative_232_Horlbeck_NTC	TIMP2	623	50560
0.601217749	0.001012723	0.085	0.079	1	negative_232_Horlbeck_NTC	USP36	623	50560
0.44936151	-0.006920919	0.002	0.003	1	negative_232_Horlbeck_NTC	CEP295NL	623	50560
0.267013665	0.027348776	0.197	0.178	1	negative_232_Horlbeck_NTC	LGALS3BP	623	50560
0.008905164	-0.140950126	0.13	0.167	1	negative_232_Horlbeck_NTC	MTUS2	623	50560
0.000228999	0.06757812	0.136	0.091	1	negative_232_Horlbeck_NTC	USPL1	623	50560
0.950538112	-0.013660174	0.144	0.144	1	negative_232_Horlbeck_NTC	SLC7A1	623	50560
0.335523384	0.014938682	0.465	0.423	1	negative_232_Horlbeck_NTC	UBL3	623	50560
0.260800245	-0.091328096	0.234	0.248	1	negative_232_Horlbeck_NTC	KATNAL1	623	50560
0.221423309	0.063874885	0.953	0.952	1	negative_232_Horlbeck_NTC	HMGB1	623	50560
0.032289146	0.017067986	0.008	0.003	1	negative_232_Horlbeck_NTC	LINC02078	623	50560
0.04239466	0.016135326	0.048	0.033	1	negative_232_Horlbeck_NTC	CBX2	623	50560
0.144047473	-0.072283168	0.39	0.402	1	negative_232_Horlbeck_NTC	RBFOX3	623	50560
0.41639943	-0.003265371	0.239	0.22	1	negative_232_Horlbeck_NTC	CBX4	623	50560
0.663805702	-0.030656812	0.048	0.052	1	negative_232_Horlbeck_NTC	CBX8	623	50560
0.10461622	0.017614076	0.018	0.011	1	negative_232_Horlbeck_NTC	ZNF575	623	50560
0.901698114	-0.004673724	0.005	0.004	1	negative_232_Horlbeck_NTC	PINLYP	623	50560
0.052657623	0.068632226	0.154	0.128	1	negative_232_Horlbeck_NTC	ZNF576	623	50560
0.406048514	0.000677635	0.074	0.065	1	negative_232_Horlbeck_NTC	ZNF283	623	50560
0.458594484	-0.012230919	0.013	0.017	1	negative_232_Horlbeck_NTC	ZNF221	623	50560
0.208278094	0.007436109	0.022	0.016	1	negative_232_Horlbeck_NTC	ZNF155	623	50560
0.835540235	-0.002806421	0.008	0.009	1	negative_232_Horlbeck_NTC	ZNF230	623	50560
0.893507551	-0.010571637	0.04	0.039	1	negative_232_Horlbeck_NTC	ZNF222	623	50560
0.927060598	-0.002682004	0.016	0.017	1	negative_232_Horlbeck_NTC	ZNF223	623	50560
0.337557834	-0.009294929	0.008	0.012	1	negative_232_Horlbeck_NTC	ZNF284	623	50560
0.288217595	0.013451517	0.069	0.059	1	negative_232_Horlbeck_NTC	ZNF224	623	50560
0.463350574	0.01106951	0.018	0.014	1	negative_232_Horlbeck_NTC	ZNF225	623	50560
0.832401444	0.001462275	0.063	0.065	1	negative_232_Horlbeck_NTC	ZNF234	623	50560
0.847229838	-0.032110119	0.173	0.167	1	negative_232_Horlbeck_NTC	ZNF226	623	50560
0.593757101	0.015970248	0.05	0.045	1	negative_232_Horlbeck_NTC	ZNF227	623	50560
0.475453715	0.010201711	0.018	0.014	1	negative_232_Horlbeck_NTC	ZNF233	623	50560
0.200834383	0.029493112	0.056	0.045	1	negative_232_Horlbeck_NTC	PVR	623	50560
0.874163818	-0.000346076	0.01	0.009	1	negative_232_Horlbeck_NTC	CEACAM19	623	50560
0.812948852	0.006696462	0.008	0.007	1	negative_232_Horlbeck_NTC	BCL3	623	50560
0.304939012	0.014371679	0.011	0.008	1	negative_232_Horlbeck_NTC	PHLDB3	623	50560
0.512067208	-0.008064532	0.096	0.087	1	negative_232_Horlbeck_NTC	ETHE1	623	50560
0.025777703	0.07314685	0.136	0.108	1	negative_232_Horlbeck_NTC	XRCC1	623	50560
0.456889149	-0.007904417	0.347	0.322	1	negative_232_Horlbeck_NTC	IRGQ	623	50560
0.446266164	0.03060965	0.774	0.752	1	negative_232_Horlbeck_NTC	ZNF428	623	50560
0.955840556	-0.033358975	0.228	0.218	1	negative_232_Horlbeck_NTC	CADM4	623	50560
0.918089726	-0.023029842	0.09	0.087	1	negative_232_Horlbeck_NTC	SMG9	623	50560
0.240867955	-0.026043907	0.014	0.021	1	negative_232_Horlbeck_NTC	ZNF404	623	50560
0.33295154	0.020732656	0.027	0.022	1	negative_232_Horlbeck_NTC	ZNF45	623	50560
0.266706241	-0.022390081	0.013	0.019	1	negative_232_Horlbeck_NTC	ZNF235	623	50560
0.26150419	0.020443263	0.043	0.035	1	negative_232_Horlbeck_NTC	ZNF112	623	50560
0.347826057	-0.004273524	0.018	0.013	1	negative_232_Horlbeck_NTC	ZNF285	623	50560
0.557283513	0.000345546	0.032	0.028	1	negative_232_Horlbeck_NTC	ZNF229	623	50560
0.403218251	0.012578153	0.053	0.046	1	negative_232_Horlbeck_NTC	ZNF180	623	50560
0.046650675	-0.024531313	0.003	0.012	1	negative_232_Horlbeck_NTC	RMDN2	623	50560
0.226291508	0.013535748	0.006	0.004	1	negative_232_Horlbeck_NTC	GALM	623	50560
0.007567737	0.049379451	0.149	0.113	1	negative_232_Horlbeck_NTC	GEMIN6	623	50560
0.046606099	0.055728847	0.228	0.193	1	negative_232_Horlbeck_NTC	MORN2	623	50560
0.710064368	-0.000862769	0.005	0.004	1	negative_232_Horlbeck_NTC	ARHGEF33	623	50560
0.83938939	-0.047395829	0.162	0.161	1	negative_232_Horlbeck_NTC	CDC42EP3	623	50560
0.767234325	-0.021234673	0.091	0.087	1	negative_232_Horlbeck_NTC	ATL2	623	50560
0.062891995	0.041157199	0.178	0.149	1	negative_232_Horlbeck_NTC	HNRNPLL	623	50560
0.544995983	0.020787375	0.552	0.525	1	negative_232_Horlbeck_NTC	SRSF7	623	50560
0.996003404	-0.034893458	0.161	0.157	1	negative_232_Horlbeck_NTC	DHX57	623	50560
0.247764716	0.021414695	0.201	0.18	1	negative_232_Horlbeck_NTC	SOS1	623	50560
0.274119939	-0.06477025	0.119	0.132	1	negative_232_Horlbeck_NTC	MAP4K3	623	50560
0.014262088	-0.163701418	0.204	0.237	1	negative_232_Horlbeck_NTC	TMEM178A	623	50560
0.243108808	0.007396973	0.016	0.011	1	negative_232_Horlbeck_NTC	SLC8A1-AS1	623	50560
0.020799072	0.03731716	0.127	0.097	1	negative_232_Horlbeck_NTC	THUMPD2	623	50560
0.688872813	-0.067866744	0.323	0.316	1	negative_232_Horlbeck_NTC	SLC8A1	623	50560
0.00379771	-0.184476237	0.146	0.186	1	negative_232_Horlbeck_NTC	ID2	623	50560
0.178887629	0.031099759	0.085	0.07	1	negative_232_Horlbeck_NTC	ASAP2	623	50560
0.59209234	0.029817671	0.106	0.099	1	negative_232_Horlbeck_NTC	CPSF3	623	50560
0.357494327	0.006283799	0.255	0.233	1	negative_232_Horlbeck_NTC	IAH1	623	50560
4.15E-05	-0.137572483	0.884	0.91	0.630775748	negative_232_Horlbeck_NTC	KIDINS220	623	50560
0.784690356	0.000914997	0.281	0.272	1	negative_232_Horlbeck_NTC	MBOAT2	623	50560
0.188774168	0.041776521	0.299	0.269	1	negative_232_Horlbeck_NTC	ITGB1BP1	623	50560
0.123523155	0.040653371	0.106	0.088	1	negative_232_Horlbeck_NTC	CYP20A1	623	50560
0.698145036	-0.021652367	0.112	0.106	1	negative_232_Horlbeck_NTC	NBEAL1	623	50560
0.743262741	-0.019755995	0.605	0.602	1	negative_232_Horlbeck_NTC	ABI2	623	50560
0.578657004	-0.009474834	0.132	0.122	1	negative_232_Horlbeck_NTC	RAPH1	623	50560
0.957785594	-0.036537069	0.167	0.165	1	negative_232_Horlbeck_NTC	WDR12	623	50560
0.638511691	-0.008400449	0.021	0.024	1	negative_232_Horlbeck_NTC	SLC9A8	623	50560
0.10123809	0.01941995	0.006	0.003	1	negative_232_Horlbeck_NTC	SNAI1	623	50560
0.786875015	-0.046150636	0.326	0.308	1	negative_232_Horlbeck_NTC	PTPN1	623	50560
0.45777143	-0.004009345	0.164	0.151	1	negative_232_Horlbeck_NTC	RNF114	623	50560
0.138377304	0.028117938	0.026	0.018	1	negative_232_Horlbeck_NTC	ADNP-AS1	623	50560
0.908800292	-0.021031902	0.109	0.109	1	negative_232_Horlbeck_NTC	BCAS4	623	50560
0.103163279	0.038167701	0.053	0.04	1	negative_232_Horlbeck_NTC	PARD6B	623	50560
0.629729107	0.006008313	0.061	0.056	1	negative_232_Horlbeck_NTC	MOCS3	623	50560
0.470525862	0.015841394	0.037	0.043	1	negative_232_Horlbeck_NTC	CEBPB	623	50560
0.884252351	-0.032252925	0.379	0.358	1	negative_232_Horlbeck_NTC	ADNP	623	50560
0.681980404	-0.004501094	0.002	0.002	1	negative_232_Horlbeck_NTC	KCNG1	623	50560
0.357954209	-0.073353373	0.106	0.115	1	negative_232_Horlbeck_NTC	DPM1	623	50560
0.13385067	0.027204691	0.042	0.031	1	negative_232_Horlbeck_NTC	SPATA2	623	50560
0.129865266	0.014684816	0.138	0.116	1	negative_232_Horlbeck_NTC	TMEM189	623	50560
0.802350108	-0.005071402	0.005	0.006	1	negative_232_Horlbeck_NTC	CEBPB-AS1	623	50560
0.117332168	0.032407316	0.133	0.112	1	negative_232_Horlbeck_NTC	UBE2V1	623	50560
0.685371689	-0.011825014	0.008	0.01	1	negative_232_Horlbeck_NTC	PTGIS	623	50560
0.518741385	-0.057645704	0.222	0.226	1	negative_232_Horlbeck_NTC	B4GALT5	623	50560
0.79131246	0.006415746	0.297	0.285	1	negative_232_Horlbeck_NTC	KCNB1	623	50560
0.755172632	-0.041564651	0.4	0.395	1	negative_232_Horlbeck_NTC	EWSR1	623	50560
0.556948813	-0.000910455	0.013	0.01	1	negative_232_Horlbeck_NTC	GAS2L1	623	50560
0.925193898	-0.00282186	0.064	0.065	1	negative_232_Horlbeck_NTC	NEFH	623	50560
0.707184539	-0.007334159	0.178	0.17	1	negative_232_Horlbeck_NTC	NF2	623	50560
0.650713923	-0.004745648	0.005	0.006	1	negative_232_Horlbeck_NTC	CABP7	623	50560
0.667289867	-0.034907591	0.913	0.916	1	negative_232_Horlbeck_NTC	UQCR10	623	50560
0.993779674	-0.010593535	0.112	0.111	1	negative_232_Horlbeck_NTC	MTMR3	623	50560
0.747779706	0.006082556	0.095	0.091	1	negative_232_Horlbeck_NTC	CCDC157	623	50560
0.248179684	-0.007101212	0	0.002	1	negative_232_Horlbeck_NTC	SEC14L2	623	50560
0.929173766	0.000537376	0.003	0.003	1	negative_232_Horlbeck_NTC	MTFP1	623	50560
0.078796868	0.023212703	0.024	0.015	1	negative_232_Horlbeck_NTC	TCN2	623	50560
0.534820783	-0.027760704	0.069	0.075	1	negative_232_Horlbeck_NTC	SLC35E4	623	50560
0.596843589	-0.015837536	0.112	0.104	1	negative_232_Horlbeck_NTC	OSBP2	623	50560
0.196684428	0.012437516	0.119	0.102	1	negative_232_Horlbeck_NTC	MORC2-AS1	623	50560
0.003912801	0.034521491	0.013	0.005	1	negative_232_Horlbeck_NTC	SMTN	623	50560
0.488566153	-0.002454133	0.03	0.026	1	negative_232_Horlbeck_NTC	INPP5J	623	50560
0.002112449	0.070618355	0.098	0.066	1	negative_232_Horlbeck_NTC	RNF185	623	50560
0.602903083	-0.049633887	0.143	0.148	1	negative_232_Horlbeck_NTC	LIMK2	623	50560
0.97589527	-0.009430295	0.082	0.081	1	negative_232_Horlbeck_NTC	RHBDD3	623	50560
0.017101146	0.031062897	0.024	0.013	1	negative_232_Horlbeck_NTC	RASL10A	623	50560
0.222988036	0.019832269	0.164	0.144	1	negative_232_Horlbeck_NTC	AP1B1	623	50560
0.475721083	-0.029022923	0.165	0.15	1	negative_232_Horlbeck_NTC	RFPL1S	623	50560
0.088810986	0.044660332	0.218	0.189	1	negative_232_Horlbeck_NTC	THOC5	623	50560
0.231747033	0.049851364	0.462	0.432	1	negative_232_Horlbeck_NTC	NIPSNAP1	623	50560
0.019756454	0.047919081	0.14	0.108	1	negative_232_Horlbeck_NTC	ZMAT5	623	50560
0.950977211	-0.043611154	0.088	0.087	1	negative_232_Horlbeck_NTC	ASCC2	623	50560
0.120645367	0.015890196	0.048	0.036	1	negative_232_Horlbeck_NTC	TBC1D10A	623	50560
0.481930368	-0.005873205	0.217	0.202	1	negative_232_Horlbeck_NTC	SF3A1	623	50560
0.3093923	0.021977884	0.058	0.049	1	negative_232_Horlbeck_NTC	RNF215	623	50560
0.989765512	-0.002997441	0.005	0.005	1	negative_232_Horlbeck_NTC	GAL3ST1	623	50560
0.115478093	0.018497337	0.117	0.096	1	negative_232_Horlbeck_NTC	PES1	623	50560
0.437584239	-0.032458354	0.14	0.15	1	negative_232_Horlbeck_NTC	DUSP18	623	50560
0.730054259	-0.042507456	0.116	0.108	1	negative_232_Horlbeck_NTC	MORC2	623	50560
0.065815931	0.017663956	0.063	0.046	1	negative_232_Horlbeck_NTC	SELENOM	623	50560
0.14679945	0.027248883	0.175	0.15	1	negative_232_Horlbeck_NTC	GGA1	623	50560
0.494183549	0.010876079	0.006	0.005	1	negative_232_Horlbeck_NTC	SH3BP1	623	50560
0.604507026	-0.004494199	0.003	0.005	1	negative_232_Horlbeck_NTC	PDXP	623	50560
0.954924208	0.000877535	0.008	0.008	1	negative_232_Horlbeck_NTC	LGALS1	623	50560
0.927136811	-0.009730078	0.032	0.031	1	negative_232_Horlbeck_NTC	NOL12	623	50560
0.630444206	-0.011448906	0.138	0.129	1	negative_232_Horlbeck_NTC	TRIOBP	623	50560
0.021321518	0.033133061	0.323	0.27	1	negative_232_Horlbeck_NTC	H1F0	623	50560
0.580425646	0.003113311	0.1	0.092	1	negative_232_Horlbeck_NTC	GCAT	623	50560
0.669600503	-0.012184447	0.005	0.006	1	negative_232_Horlbeck_NTC	GALR3	623	50560
0.305812071	0.064860553	0.7	0.659	1	negative_232_Horlbeck_NTC	EIF3L	623	50560
0.596463172	-0.033712104	0.053	0.057	1	negative_232_Horlbeck_NTC	MICALL1	623	50560
0.710029922	-0.016897205	0.469	0.448	1	negative_232_Horlbeck_NTC	POLR2F	623	50560
0.711639167	-0.01361233	0.091	0.086	1	negative_232_Horlbeck_NTC	PICK1	623	50560
0.107468688	-0.022719468	0.005	0.012	1	negative_232_Horlbeck_NTC	MAFF	623	50560
0.658042267	-0.063487994	0.119	0.121	1	negative_232_Horlbeck_NTC	CBY1	623	50560
0.886832593	-0.065220981	0.406	0.394	1	negative_232_Horlbeck_NTC	TOMM22	623	50560
0.397062514	-0.06569081	0.122	0.131	1	negative_232_Horlbeck_NTC	GTPBP1	623	50560
0.510596617	-0.003332263	0.029	0.034	1	negative_232_Horlbeck_NTC	ELFN2	623	50560
0.946910511	-0.004177081	0.003	0.003	1	negative_232_Horlbeck_NTC	MFNG	623	50560
0.422649208	0.015810447	0.01	0.007	1	negative_232_Horlbeck_NTC	CARD10	623	50560
0.103790148	0.016227771	0.209	0.177	1	negative_232_Horlbeck_NTC	ANKRD54	623	50560
0.322702357	0.013561074	0.011	0.008	1	negative_232_Horlbeck_NTC	C22orf23	623	50560
0.608448005	0.003298342	0.005	0.004	1	negative_232_Horlbeck_NTC	BAIAP2L2	623	50560
0.299247716	0.027097318	0.035	0.028	1	negative_232_Horlbeck_NTC	PLA2G6	623	50560
0.753964972	-0.028526711	0.077	0.079	1	negative_232_Horlbeck_NTC	TMEM184B	623	50560
0.21027416	0.030069928	0.57	0.532	1	negative_232_Horlbeck_NTC	CSNK1E	623	50560
0.450136753	-0.004198505	0.008	0.011	1	negative_232_Horlbeck_NTC	KCNJ4	623	50560
0.167409349	0.028294978	0.827	0.785	1	negative_232_Horlbeck_NTC	DDX17	623	50560
0.358734662	-0.03745973	0.098	0.109	1	negative_232_Horlbeck_NTC	FAM227A	623	50560
0.290185395	0.002449756	0.172	0.152	1	negative_232_Horlbeck_NTC	JOSD1	623	50560
0.234356869	0.022417591	0.112	0.097	1	negative_232_Horlbeck_NTC	SUN2	623	50560
0.328385185	-0.033841038	0.071	0.081	1	negative_232_Horlbeck_NTC	DNAL4	623	50560
0.698812565	-0.024617402	0.202	0.206	1	negative_232_Horlbeck_NTC	NPTXR	623	50560
0.527219839	-0.045031169	0.186	0.194	1	negative_232_Horlbeck_NTC	CBX6	623	50560
0.284998725	0.028580013	0.029	0.023	1	negative_232_Horlbeck_NTC	CBX7	623	50560
0.756724141	-0.042356239	0.197	0.2	1	negative_232_Horlbeck_NTC	ALCAM	623	50560
0.260021861	-0.005419487	0.085	0.072	1	negative_232_Horlbeck_NTC	CBLB	623	50560
0.953174655	-0.004022132	0.006	0.007	1	negative_232_Horlbeck_NTC	MAATS1	623	50560
0.879851015	-0.006258019	0.726	0.716	1	negative_232_Horlbeck_NTC	NDUFB4	623	50560
0.77174356	0.008555591	0.083	0.08	1	negative_232_Horlbeck_NTC	GTF2E1	623	50560
0.026046416	0.031597148	0.136	0.106	1	negative_232_Horlbeck_NTC	STXBP5L	623	50560
0.276282896	-0.01530433	0.005	0.009	1	negative_232_Horlbeck_NTC	POPDC2	623	50560
0.546711295	-0.092895907	0.604	0.576	1	negative_232_Horlbeck_NTC	COX17	623	50560
0.711897861	0.016134761	0.605	0.579	1	negative_232_Horlbeck_NTC	GSK3B	623	50560
0.530541205	-0.022159843	0.181	0.168	1	negative_232_Horlbeck_NTC	LRRC58	623	50560
0.986033376	-0.004682514	0.022	0.023	1	negative_232_Horlbeck_NTC	FSTL1	623	50560
0.169621823	0.013472278	0.048	0.037	1	negative_232_Horlbeck_NTC	RABL3	623	50560
0.004180406	0.032952042	0.022	0.011	1	negative_232_Horlbeck_NTC	MCM2	623	50560
0.837889161	-0.001238346	0.494	0.481	1	negative_232_Horlbeck_NTC	PODXL2	623	50560
0.419789612	0.003033427	0.029	0.024	1	negative_232_Horlbeck_NTC	ABTB1	623	50560
0.07283713	0.070660512	0.201	0.171	1	negative_232_Horlbeck_NTC	SEC61A1	623	50560
0.036872947	0.038435702	0.114	0.089	1	negative_232_Horlbeck_NTC	EEFSEC	623	50560
0.134954458	0.03906087	0.568	0.524	1	negative_232_Horlbeck_NTC	RAB7A	623	50560
0.661429156	-0.020432023	0.074	0.078	1	negative_232_Horlbeck_NTC	ACAD9	623	50560
0.263791676	0.004093797	0.172	0.152	1	negative_232_Horlbeck_NTC	COPG1	623	50560
0.305738741	-0.069493544	0.082	0.092	1	negative_232_Horlbeck_NTC	HMCES	623	50560
0.219989754	0.015707065	0.026	0.019	1	negative_232_Horlbeck_NTC	H1FX-AS1	623	50560
0.018298924	0.053069423	0.055	0.037	1	negative_232_Horlbeck_NTC	TPRA1	623	50560
0.768420708	0.021098351	0.013	0.014	1	negative_232_Horlbeck_NTC	MGLL	623	50560
0.320534416	-0.005488435	0.324	0.297	1	negative_232_Horlbeck_NTC	RUVBL1	623	50560
0.046767934	0.040670306	0.014	0.007	1	negative_232_Horlbeck_NTC	GATA2	623	50560
0.157004786	0.040936049	0.34	0.309	1	negative_232_Horlbeck_NTC	RPN1	623	50560
0.221531522	-0.007132623	0	0.002	1	negative_232_Horlbeck_NTC	KIAA1257	623	50560
0.644521732	-0.017259753	0.085	0.079	1	negative_232_Horlbeck_NTC	ISY1	623	50560
0.43452629	-0.047607666	0.491	0.509	1	negative_232_Horlbeck_NTC	CNBP	623	50560
0.241172013	-0.065017148	0.74	0.725	1	negative_232_Horlbeck_NTC	H1FX	623	50560
0.974611592	-0.002741607	0.006	0.006	1	negative_232_Horlbeck_NTC	PLS1	623	50560
0.398031515	0.00976134	0.082	0.072	1	negative_232_Horlbeck_NTC	TRPC1	623	50560
0.500785626	-0.004009561	0.026	0.022	1	negative_232_Horlbeck_NTC	PAQR9-AS1	623	50560
0.370576755	0.018256645	0.578	0.539	1	negative_232_Horlbeck_NTC	U2SURP	623	50560
0.824612297	-0.010944709	0.101	0.103	1	negative_232_Horlbeck_NTC	CHST2	623	50560
0.47045978	0.019831518	0.045	0.039	1	negative_232_Horlbeck_NTC	C3orf58	623	50560
0.69754694	0.017310806	0.098	0.093	1	negative_232_Horlbeck_NTC	GK5	623	50560
0.674619545	-0.053688934	0.151	0.154	1	negative_232_Horlbeck_NTC	XRN1	623	50560
0.817925482	-0.009991022	0.059	0.057	1	negative_232_Horlbeck_NTC	ATR	623	50560
0.697779533	-0.01618777	0.026	0.028	1	negative_232_Horlbeck_NTC	PCOLCE2	623	50560
0.145309553	-0.014819855	0.002	0.006	1	negative_232_Horlbeck_NTC	PAQR9	623	50560
0.031078356	0.031350998	0.047	0.031	1	negative_232_Horlbeck_NTC	SLC9A9	623	50560
0.289523595	0.016436343	0.161	0.144	1	negative_232_Horlbeck_NTC	RNF13	623	50560
0.016842629	0.077964554	0.228	0.187	1	negative_232_Horlbeck_NTC	TSC22D2	623	50560
0.087940498	0.054043803	0.246	0.211	1	negative_232_Horlbeck_NTC	EIF2A	623	50560
0.726587557	0.008410398	0.483	0.46	1	negative_232_Horlbeck_NTC	SELENOT	623	50560
0.359494375	-0.011116095	0.006	0.01	1	negative_232_Horlbeck_NTC	ERICH6-AS1	623	50560
0.932805663	0.004340484	0.064	0.065	1	negative_232_Horlbeck_NTC	MED12L	623	50560
0.780478029	-0.002038386	0.003	0.003	1	negative_232_Horlbeck_NTC	WWTR1	623	50560
0.966543814	-0.047504717	0.321	0.312	1	negative_232_Horlbeck_NTC	COMMD2	623	50560
0.937595437	-0.007767495	0.693	0.684	1	negative_232_Horlbeck_NTC	PFN2	623	50560
0.053785821	0.056424168	0.292	0.252	1	negative_232_Horlbeck_NTC	SERP1	623	50560
0.476464696	0.002581455	0.066	0.059	1	negative_232_Horlbeck_NTC	SIAH2	623	50560
0.901845578	-0.002735454	0.006	0.007	1	negative_232_Horlbeck_NTC	GPR171	623	50560
0.682122015	-0.003043506	0.002	0.002	1	negative_232_Horlbeck_NTC	P2RY13	623	50560
0.928394243	-0.00114715	0.056	0.055	1	negative_232_Horlbeck_NTC	IGSF10	623	50560
0.454294412	-0.06246617	0.222	0.228	1	negative_232_Horlbeck_NTC	NCBP2-AS2	623	50560
0.48055952	-0.026243975	0.006	0.012	1	negative_197_Horlbeck_NTC	CDKN1A	164	51019
0.491864384	-0.057555227	0.165	0.186	1	negative_197_Horlbeck_NTC	C6orf89	164	51019
0.931957982	-0.027554696	0.037	0.037	1	negative_197_Horlbeck_NTC	PIM1	164	51019
0.655505324	0.043913196	0.061	0.054	1	negative_197_Horlbeck_NTC	TBC1D22B	164	51019
0.8559949	-0.031484952	0.201	0.207	1	negative_197_Horlbeck_NTC	RNF8	164	51019
0.384278878	0.097154601	0.11	0.091	1	negative_197_Horlbeck_NTC	CMTR1	164	51019
0.795437417	0.033823167	0.195	0.19	1	negative_197_Horlbeck_NTC	ZFAND3	164	51019
0.603430553	0.017613086	0.116	0.103	1	negative_197_Horlbeck_NTC	STK38	164	51019
0.464645042	0.022725028	0.018	0.012	1	negative_197_Horlbeck_NTC	CPNE5	164	51019
0.428280718	0.026524862	0.28	0.247	1	negative_197_Horlbeck_NTC	PPIL1	164	51019
0.098927248	0.138885549	0.738	0.677	1	negative_197_Horlbeck_NTC	MTCH1	164	51019
0.391950918	-0.013942467	0	0.004	1	negative_197_Horlbeck_NTC	TMEM217	164	51019
0.237308632	-0.108391425	0.341	0.383	1	negative_197_Horlbeck_NTC	CCDC167	164	51019
0.15352827	0.032961845	0.323	0.263	1	negative_197_Horlbeck_NTC	MDGA1	164	51019
0.160601499	-0.060833508	0.006	0.022	1	negative_197_Horlbeck_NTC	TJAP1	164	51019
0.358405182	-0.045757668	0.055	0.074	1	negative_197_Horlbeck_NTC	POLR1C	164	51019
0.395554329	0.011191566	0.03	0.021	1	negative_197_Horlbeck_NTC	POLH	164	51019
0.433003936	-0.095320702	0.079	0.095	1	negative_197_Horlbeck_NTC	MAD2L1BP	164	51019
0.997525079	-0.008813971	0.018	0.018	1	negative_197_Horlbeck_NTC	RSPH9	164	51019
0.520063738	-0.030892677	0.012	0.019	1	negative_197_Horlbeck_NTC	VEGFA	164	51019
0.183384793	-0.118731575	0.159	0.202	1	negative_197_Horlbeck_NTC	TMEM63B	164	51019
0.594692553	0.006451735	0.037	0.046	1	negative_197_Horlbeck_NTC	SLC29A1	164	51019
0.468680101	-0.052011946	1	0.997	1	negative_197_Horlbeck_NTC	HSP90AB1	164	51019
0.108851353	0.097466506	0.146	0.107	1	negative_197_Horlbeck_NTC	TMEM151B	164	51019
0.171467545	0.095522638	0.335	0.289	1	negative_197_Horlbeck_NTC	CDC5L	164	51019
0.521675341	0.033360312	0.098	0.083	1	negative_197_Horlbeck_NTC	LRRC73	164	51019
0.169353899	-0.139547767	0.396	0.433	1	negative_197_Horlbeck_NTC	YIPF3	164	51019
0.512760539	0.058313271	0.122	0.107	1	negative_197_Horlbeck_NTC	XPO5	164	51019
0.657289106	-0.046100016	0.043	0.05	1	negative_197_Horlbeck_NTC	GTPBP2	164	51019
0.917361018	0.000885281	0.098	0.101	1	negative_197_Horlbeck_NTC	MRPS18A	164	51019
0.779458983	0.001574643	0.287	0.277	1	negative_197_Horlbeck_NTC	MRPL14	164	51019
0.749278159	0.035973955	0.079	0.073	1	negative_197_Horlbeck_NTC	SLC35B2	164	51019
0.639901127	0.024138336	0.037	0.03	1	negative_197_Horlbeck_NTC	NFKBIE	164	51019
0.31382448	0.020004403	0.006	0.002	1	negative_197_Horlbeck_NTC	TCTE1	164	51019
0.998899023	0.007370675	0.018	0.018	1	negative_197_Horlbeck_NTC	AARS2	164	51019
0.324198156	-0.017855499	0.03	0.047	1	negative_197_Horlbeck_NTC	SUPT3H	164	51019
0.685518356	0.009819277	0.055	0.048	1	negative_197_Horlbeck_NTC	SIRT5	164	51019
0.337102689	-0.121911632	0.396	0.425	1	negative_197_Horlbeck_NTC	NOL7	164	51019
0.689003494	0.012288904	0.012	0.009	1	negative_197_Horlbeck_NTC	RNF182	164	51019
0.419632817	-0.026440096	0.012	0.021	1	negative_197_Horlbeck_NTC	CD83	164	51019
0.240063566	-0.098252047	0.128	0.164	1	negative_197_Horlbeck_NTC	TBC1D7	164	51019
0.841083142	-0.011414375	0.207	0.201	1	negative_197_Horlbeck_NTC	GFOD1	164	51019
0.662116202	-0.014636008	0.177	0.188	1	negative_197_Horlbeck_NTC	RANBP9	164	51019
0.972774456	-0.065728495	0.232	0.224	1	negative_197_Horlbeck_NTC	MCUR1	164	51019
0.810779795	-0.012844767	0.024	0.021	1	negative_197_Horlbeck_NTC	RBM24	164	51019
0.139161844	-0.144199434	0.098	0.134	1	negative_197_Horlbeck_NTC	CAP2	164	51019
0.243097668	-0.118115156	0.183	0.218	1	negative_197_Horlbeck_NTC	FAM8A1	164	51019
0.700806928	-0.014983134	0.073	0.064	1	negative_197_Horlbeck_NTC	KDM1B	164	51019
0.641215907	0.003951165	0.128	0.116	1	negative_197_Horlbeck_NTC	NUP153	164	51019
0.7072855	-0.025577014	0.055	0.062	1	negative_197_Horlbeck_NTC	KIF13A	164	51019
0.290684955	-0.021240873	0	0.007	1	negative_197_Horlbeck_NTC	NHLRC1	164	51019
0.815190632	-0.040163822	0.061	0.064	1	negative_197_Horlbeck_NTC	TPMT	164	51019
0.935446952	-0.038593672	0.543	0.515	1	negative_197_Horlbeck_NTC	DEK	164	51019
0.248819295	-0.084346878	0.079	0.108	1	negative_197_Horlbeck_NTC	FOCAD	164	51019
0.606861525	0.013473586	0.073	0.063	1	negative_197_Horlbeck_NTC	MTAP	164	51019
0.884314442	-0.026088002	0.226	0.23	1	negative_197_Horlbeck_NTC	MLLT3	164	51019
0.570388943	-0.006048639	0	0.002	1	negative_197_Horlbeck_NTC	HACD4	164	51019
0.941016019	-0.022357009	0.384	0.376	1	negative_197_Horlbeck_NTC	KLHL9	164	51019
0.409843852	-0.083145273	0.043	0.056	1	negative_197_Horlbeck_NTC	ITGB8	164	51019
0.173245487	0.074456819	0.128	0.095	1	negative_197_Horlbeck_NTC	SP4	164	51019
0.218308926	-0.099566011	0.348	0.378	1	negative_197_Horlbeck_NTC	RRAGA	164	51019
0.298577694	-0.066498479	0.018	0.032	1	negative_197_Horlbeck_NTC	DENND4C	164	51019
0.66023535	0.012445603	0.067	0.059	1	negative_197_Horlbeck_NTC	HAUS6	164	51019
0.979739701	0.003330221	0.006	0.006	1	negative_197_Horlbeck_NTC	PLIN2	164	51019
0.358708341	0.045233881	0.933	0.897	1	negative_197_Horlbeck_NTC	RPS6	164	51019
0.885504852	-0.020609113	0.037	0.039	1	negative_197_Horlbeck_NTC	SLC24A2	164	51019
0.22465269	0.115499339	0.47	0.424	1	negative_197_Horlbeck_NTC	ZFAND5	164	51019
0.834203387	-0.006758149	0.018	0.016	1	negative_197_Horlbeck_NTC	ZC3H12B	164	51019
0.38288793	-0.038299362	0.006	0.014	1	negative_197_Horlbeck_NTC	MSN	164	51019
0.3315293	0.041418181	0.091	0.072	1	negative_197_Horlbeck_NTC	LAS1L	164	51019
0.732296705	0.011444882	0.006	0.004	1	negative_197_Horlbeck_NTC	NXT2	164	51019
0.422347581	0.069781441	0.079	0.065	1	negative_197_Horlbeck_NTC	TMEM164	164	51019
0.481730981	-0.083393185	0.488	0.504	1	negative_197_Horlbeck_NTC	ACSL4	164	51019
0.257968768	-0.054940492	0.012	0.026	1	negative_197_Horlbeck_NTC	AMMECR1	164	51019
0.321022171	-0.037245324	0.006	0.016	1	negative_197_Horlbeck_NTC	FRMPD4	164	51019
0.710343116	0.019988186	0.006	0.004	1	negative_197_Horlbeck_NTC	PRPS2	164	51019
0.625628875	0.055004754	1	0.996	1	negative_197_Horlbeck_NTC	TMSB4X	164	51019
0.63172442	-0.020939414	0.012	0.017	1	negative_197_Horlbeck_NTC	TCEANC	164	51019
0.974675326	-0.038338834	0.079	0.077	1	negative_197_Horlbeck_NTC	RAB9A	164	51019
0.925283264	0.034104447	0.146	0.149	1	negative_197_Horlbeck_NTC	OFD1	164	51019
0.156202868	0.06746553	0.207	0.161	1	negative_197_Horlbeck_NTC	TRAPPC2	164	51019
0.165794246	0.147296015	0.36	0.307	1	negative_197_Horlbeck_NTC	GPM6B	164	51019
0.806505238	-0.013701817	0.024	0.028	1	negative_197_Horlbeck_NTC	PNMA3	164	51019
0.060875939	-0.111684167	0.03	0.067	1	negative_197_Horlbeck_NTC	PNMA6A	164	51019
0.746808353	-0.049576525	0.049	0.054	1	negative_197_Horlbeck_NTC	ZNF275	164	51019
0.264235198	-0.105226168	0.146	0.178	1	negative_197_Horlbeck_NTC	ATP2B3	164	51019
0.443903031	-0.084054518	0.079	0.095	1	negative_197_Horlbeck_NTC	SLC6A8	164	51019
0.045691227	-0.07132949	0	0.024	1	negative_197_Horlbeck_NTC	ABCD1	164	51019
0.784483814	-0.007025808	0.689	0.676	1	negative_197_Horlbeck_NTC	SSR4	164	51019
0.162790494	-0.067997994	0.012	0.031	1	negative_197_Horlbeck_NTC	TMEM187	164	51019
0.540585522	0.030881617	0.195	0.177	1	negative_197_Horlbeck_NTC	EMD	164	51019
0.117901658	0.054686956	1	0.994	1	negative_197_Horlbeck_NTC	RPL10	164	51019
0.510357732	-0.019535941	0.037	0.048	1	negative_197_Horlbeck_NTC	TAZ	164	51019
0.433789011	-0.102573057	0.512	0.535	1	negative_197_Horlbeck_NTC	ATP6AP1	164	51019
0.514133952	-0.008136911	0.799	0.795	1	negative_197_Horlbeck_NTC	GDI1	164	51019
0.885676061	-0.091961065	0.402	0.381	1	negative_197_Horlbeck_NTC	FAM50A	164	51019
0.653215807	0.025174133	0.152	0.139	1	negative_197_Horlbeck_NTC	PLXNA3	164	51019
0.950690965	-0.030344726	0.061	0.059	1	negative_197_Horlbeck_NTC	IKBKG	164	51019
0.759279311	-0.067393219	0.159	0.165	1	negative_197_Horlbeck_NTC	DKC1	164	51019
0.41826668	-0.028208122	0.049	0.065	1	negative_197_Horlbeck_NTC	F8A1	164	51019
0.249074234	-0.025815619	0	0.008	1	negative_197_Horlbeck_NTC	HAUS7	164	51019
0.748856602	-0.012816959	0.012	0.015	1	negative_197_Horlbeck_NTC	PNCK	164	51019
0.044872706	-0.217026458	0.402	0.458	1	negative_197_Horlbeck_NTC	BCAP31	164	51019
0.793922826	-0.016806821	0.305	0.29	1	negative_197_Horlbeck_NTC	IDH3G	164	51019
0.94188386	-0.053719379	0.287	0.282	1	negative_197_Horlbeck_NTC	PDZD4	164	51019
0.315246403	-0.109655128	0.506	0.529	1	negative_197_Horlbeck_NTC	L1CAM	164	51019
0.537613018	0.022911126	0.006	0.003	1	negative_197_Horlbeck_NTC	ARHGAP4	164	51019
0.925681879	0.037960223	0.402	0.406	1	negative_197_Horlbeck_NTC	NAA10	164	51019
0.003182802	0.058157106	0.024	0.006	1	negative_197_Horlbeck_NTC	RENBP	164	51019
0.724477632	-0.064890034	0.226	0.233	1	negative_197_Horlbeck_NTC	HCFC1	164	51019
0.390015591	-0.007762723	0.03	0.045	1	negative_197_Horlbeck_NTC	IRAK1	164	51019
0.063724781	0.150100942	0.488	0.413	1	negative_197_Horlbeck_NTC	MECP2	164	51019
0.9691847	0.029591232	0.03	0.032	1	negative_197_Horlbeck_NTC	FLNA	164	51019
0.11364636	0.035370693	0.049	0.028	1	negative_197_Horlbeck_NTC	DNASE1L1	164	51019
0.170610293	0.10301332	0.39	0.326	1	negative_197_Horlbeck_NTC	LAGE3	164	51019
0.59188984	-0.10554663	0.134	0.144	1	negative_197_Horlbeck_NTC	UBL4A	164	51019
0.939711996	-0.002893952	0.024	0.023	1	negative_197_Horlbeck_NTC	SLC10A3	164	51019
0.669756118	-0.011971287	0.11	0.122	1	negative_197_Horlbeck_NTC	FAM3A	164	51019
0.287306652	0.036178896	0.146	0.117	1	negative_197_Horlbeck_NTC	G6PD	164	51019
0.831466114	-0.031125154	0.049	0.052	1	negative_197_Horlbeck_NTC	MPP1	164	51019
0.438292626	0.030636671	0.012	0.007	1	negative_197_Horlbeck_NTC	TTLL9	164	51019
0.245380667	0.080490723	0.134	0.106	1	negative_197_Horlbeck_NTC	XKR7	164	51019
0.245612451	-0.027423125	0	0.008	1	negative_197_Horlbeck_NTC	CCM2L	164	51019
0.138437564	-0.073313082	0.128	0.175	1	negative_197_Horlbeck_NTC	TM9SF4	164	51019
0.832624171	-0.030103151	0.024	0.027	1	negative_197_Horlbeck_NTC	POFUT1	164	51019
0.818213575	-0.037088027	0.427	0.386	1	negative_197_Horlbeck_NTC	KIF3B	164	51019
0.376162901	0.098128113	0.213	0.19	1	negative_197_Horlbeck_NTC	ASXL1	164	51019
0.842001292	-0.015020619	0.006	0.007	1	negative_197_Horlbeck_NTC	DNMT3B	164	51019
0.047294809	-0.209713941	0.335	0.408	1	negative_197_Horlbeck_NTC	MAPRE1	164	51019
0.215687766	0.046585701	0.195	0.157	1	negative_197_Horlbeck_NTC	CBFA2T2	164	51019
0.050683693	0.059353485	0.024	0.01	1	negative_197_Horlbeck_NTC	ZNF341	164	51019
0.022635686	-0.122789171	0.012	0.052	1	negative_197_Horlbeck_NTC	DUSP15	164	51019
0.541836265	0.043553205	0.274	0.258	1	negative_197_Horlbeck_NTC	PDRG1	164	51019
0.446182962	0.022299432	0.055	0.043	1	negative_197_Horlbeck_NTC	PLAGL2	164	51019
0.97290895	0.009062515	0.28	0.278	1	negative_197_Horlbeck_NTC	NOL4L	164	51019
0.278900018	-0.107979468	0.329	0.365	1	negative_197_Horlbeck_NTC	COMMD7	164	51019
0.38623263	-0.064870428	0.073	0.093	1	negative_197_Horlbeck_NTC	CDK5RAP1	164	51019
0.010790457	0.129563373	0.061	0.028	1	negative_197_Horlbeck_NTC	SNTA1	164	51019
0.29876819	-0.065544562	0.073	0.097	1	negative_197_Horlbeck_NTC	NECAB3	164	51019
0.951171189	0.009740761	0.012	0.012	1	negative_197_Horlbeck_NTC	E2F1	164	51019
0.511040848	0.001510165	0.067	0.054	1	negative_197_Horlbeck_NTC	PXMP4	164	51019
0.604110822	-0.06572849	0.445	0.459	1	negative_197_Horlbeck_NTC	RAP1B	164	51019
0.924807361	-0.032745736	0.03	0.031	1	negative_197_Horlbeck_NTC	MDM1	164	51019
0.718707724	-0.01687625	0.116	0.126	1	negative_197_Horlbeck_NTC	NAA40	164	51019
0.087008084	0.097347627	0.896	0.88	1	negative_197_Horlbeck_NTC	COX8A	164	51019
0.258822066	0.066530208	0.415	0.363	1	negative_197_Horlbeck_NTC	OTUB1	164	51019
0.426016094	0.026384657	0.03	0.022	1	negative_197_Horlbeck_NTC	FLRT1	164	51019
0.200383369	0.137459409	0.518	0.482	1	negative_197_Horlbeck_NTC	STIP1	164	51019
0.363457584	0.019755739	0.085	0.067	1	negative_197_Horlbeck_NTC	NUDT22	164	51019
0.487253863	0.050483683	0.128	0.111	1	negative_197_Horlbeck_NTC	DNAJC4	164	51019
0.842741394	-0.01081157	0.268	0.279	1	negative_197_Horlbeck_NTC	VEGFB	164	51019
0.358299741	-0.069644475	0.451	0.486	1	negative_197_Horlbeck_NTC	FKBP2	164	51019
0.620422208	0.040606292	0.012	0.009	1	negative_197_Horlbeck_NTC	PLCB3	164	51019
0.249953181	0.066110037	0.171	0.139	1	negative_197_Horlbeck_NTC	GPR137	164	51019
0.14638682	-0.040150363	0	0.013	1	negative_197_Horlbeck_NTC	KCNK4	164	51019
0.446904126	0.008828197	0.061	0.048	1	negative_197_Horlbeck_NTC	ESRRA	164	51019
0.375982055	0.049521308	0.951	0.907	1	negative_197_Horlbeck_NTC	PRDX5	164	51019
0.605528376	0.003002503	0.012	0.008	1	negative_197_Horlbeck_NTC	CCDC88B	164	51019
0.52345977	0.021905528	0.043	0.034	1	negative_197_Horlbeck_NTC	RPS6KA4	164	51019
0.987822996	-0.043100537	0.28	0.272	1	negative_197_Horlbeck_NTC	PPP2R5B	164	51019
0.574948513	-0.016428684	0.36	0.321	1	negative_197_Horlbeck_NTC	ARL2	164	51019
0.572326554	-0.006481449	0	0.002	1	negative_197_Horlbeck_NTC	SNX15	164	51019
0.424731512	0.022148108	0.213	0.185	1	negative_197_Horlbeck_NTC	SAC3D1	164	51019
0.431652131	-0.068971908	0.098	0.118	1	negative_197_Horlbeck_NTC	ZFPL1	164	51019
0.782110899	-0.007888734	0.122	0.131	1	negative_197_Horlbeck_NTC	VPS51	164	51019
0.562359032	-0.044063953	0.427	0.454	1	negative_197_Horlbeck_NTC	TM7SF2	164	51019
0.647295346	-0.025129715	0.116	0.129	1	negative_197_Horlbeck_NTC	MRPL49	164	51019
0.870862025	-0.058240212	0.238	0.237	1	negative_197_Horlbeck_NTC	CAPN1	164	51019
0.869409263	0.001534505	0.012	0.011	1	negative_197_Horlbeck_NTC	POLA2	164	51019
0.472956249	0.008258934	0.037	0.027	1	negative_197_Horlbeck_NTC	CDC42EP2	164	51019
0.763394581	-0.012871048	0.262	0.24	1	negative_197_Horlbeck_NTC	DPF2	164	51019
0.101580538	0.072045439	0.037	0.019	1	negative_197_Horlbeck_NTC	TIGD3	164	51019
0.990221152	-0.007611766	0.012	0.012	1	negative_197_Horlbeck_NTC	FRMD8	164	51019
0.734646515	-0.003553482	0.543	0.533	1	negative_197_Horlbeck_NTC	NEAT1	164	51019
0.007660151	0.093440983	1	1	1	negative_197_Horlbeck_NTC	MALAT1	164	51019
0.736391325	0.008806888	0.134	0.148	1	negative_197_Horlbeck_NTC	SCYL1	164	51019
0.700541234	-0.009878833	0.073	0.065	1	negative_197_Horlbeck_NTC	SSSCA1	164	51019
0.215683213	-0.063047256	0.317	0.373	1	negative_197_Horlbeck_NTC	FAM89B	164	51019
0.563159342	-0.021523616	0.006	0.011	1	negative_197_Horlbeck_NTC	EHBP1L1	164	51019
0.408718344	0.045837937	0.049	0.037	1	negative_197_Horlbeck_NTC	PCNX3	164	51019
0.041597567	0.04832445	0.024	0.009	1	negative_197_Horlbeck_NTC	SIPA1	164	51019
0.202842136	0.106425722	0.146	0.117	1	negative_197_Horlbeck_NTC	KAT5	164	51019
0.816846143	-0.033244302	0.043	0.046	1	negative_197_Horlbeck_NTC	SNX32	164	51019
0.778057641	0.093032791	0.128	0.125	1	negative_197_Horlbeck_NTC	MUS81	164	51019
0.435113075	-0.073296718	0.11	0.129	1	negative_197_Horlbeck_NTC	RCOR2	164	51019
0.970621731	0.002269187	0.128	0.127	1	negative_197_Horlbeck_NTC	MACROD1	164	51019
0.010004709	0.162312046	0.146	0.089	1	negative_197_Horlbeck_NTC	TRPT1	164	51019
0.603063835	-0.040495102	0.628	0.63	1	negative_197_Horlbeck_NTC	PPP1R14B	164	51019
0.687786641	-0.042541477	0.463	0.418	1	negative_197_Horlbeck_NTC	BAD	164	51019
0.797407765	-0.023137128	0.372	0.38	1	negative_197_Horlbeck_NTC	TRMT112	164	51019
0.568589003	-0.010296389	0.555	0.583	1	negative_197_Horlbeck_NTC	NRXN2	164	51019
0.095830387	0.047831059	0.061	0.036	1	negative_197_Horlbeck_NTC	RASGRP2	164	51019
0.677026326	0.00167913	0.018	0.014	1	negative_197_Horlbeck_NTC	PYGM	164	51019
0.504470028	-0.097673748	0.5	0.506	1	negative_197_Horlbeck_NTC	SF1	164	51019
0.639556849	-0.017466719	0.037	0.03	1	negative_197_Horlbeck_NTC	MAP4K2	164	51019
0.5703891	0.021920679	0.079	0.068	1	negative_197_Horlbeck_NTC	MEN1	164	51019
0.286981987	-0.092313344	0.098	0.124	1	negative_197_Horlbeck_NTC	EHD1	164	51019
0.365487054	-0.041880924	0.024	0.038	1	negative_197_Horlbeck_NTC	ATG2A	164	51019
0.385735839	-0.014800133	0	0.005	1	negative_197_Horlbeck_NTC	CDCA5	164	51019
0.242015849	0.054208038	0.043	0.028	1	negative_197_Horlbeck_NTC	ZNHIT2	164	51019
0.395206695	-0.032089655	0.97	0.968	1	negative_197_Horlbeck_NTC	FAU	164	51019
0.79888041	0.00587917	0.067	0.062	1	negative_197_Horlbeck_NTC	SYVN1	164	51019
0.00070922	0.04610769	0.037	0.01	1	negative_197_Horlbeck_NTC	LTBP3	164	51019
0.568464048	-0.006184487	0	0.002	1	negative_197_Horlbeck_NTC	KCNK7	164	51019
0.087867131	0.089024853	0.177	0.13	1	negative_197_Horlbeck_NTC	MAP3K11	164	51019
0.91877666	0.0030332	0.079	0.077	1	negative_197_Horlbeck_NTC	RELA	164	51019
0.707165306	-0.044790281	0.207	0.215	1	negative_197_Horlbeck_NTC	RNASEH2C	164	51019
0.00509039	0.054341864	0.03	0.009	1	negative_197_Horlbeck_NTC	AP5B1	164	51019
0.762781399	0.017327061	1	0.993	1	negative_197_Horlbeck_NTC	CFL1	164	51019
0.483988178	0.029575563	0.006	0.003	1	negative_197_Horlbeck_NTC	EFEMP2	164	51019
0.495905821	-0.002733188	0.354	0.323	1	negative_197_Horlbeck_NTC	PDHA1	164	51019
0.582886074	-0.040360663	0.171	0.188	1	negative_197_Horlbeck_NTC	SH3KBP1	164	51019
0.892915494	0.054258219	0.134	0.136	1	negative_197_Horlbeck_NTC	MAP7D2	164	51019
0.474840601	0.073620273	0.744	0.772	1	negative_197_Horlbeck_NTC	EIF1AX	164	51019
0.514876066	-0.063716512	0.134	0.151	1	negative_197_Horlbeck_NTC	RPS6KA3	164	51019
0.69983296	-0.013379885	0.006	0.009	1	negative_197_Horlbeck_NTC	ZHX2	164	51019
0.363632596	-0.11778176	0.598	0.642	1	negative_197_Horlbeck_NTC	NDUFB9	164	51019
0.860003499	-0.003749363	0.012	0.014	1	negative_197_Horlbeck_NTC	TBC1D31	164	51019
0.026611408	0.129546586	0.104	0.062	1	negative_197_Horlbeck_NTC	WDYHV1	164	51019
0.396642592	-0.090907298	0.073	0.091	1	negative_197_Horlbeck_NTC	FAM91A1	164	51019
0.065911226	0.124739706	0.159	0.115	1	negative_197_Horlbeck_NTC	RNF139	164	51019
0.215580334	0.08457396	0.061	0.042	1	negative_197_Horlbeck_NTC	TRMT12	164	51019
0.703586434	0.036232713	0.085	0.078	1	negative_197_Horlbeck_NTC	C8orf76	164	51019
0.009521113	0.162250294	0.195	0.127	1	negative_197_Horlbeck_NTC	TMEM65	164	51019
0.214103134	0.025084582	0.018	0.009	1	negative_197_Horlbeck_NTC	ATAD2	164	51019
0.368909547	0.022929134	0.232	0.2	1	negative_197_Horlbeck_NTC	TATDN1	164	51019
0.476172136	0.07606577	0.317	0.293	1	negative_197_Horlbeck_NTC	ZHX1	164	51019
0.545224985	-0.035034789	0.018	0.026	1	negative_197_Horlbeck_NTC	RNF139-AS1	164	51019
0.451529052	0.012980518	0.006	0.003	1	negative_197_Horlbeck_NTC	ZHX1-C8orf76	164	51019
0.93281777	-0.033690026	0.201	0.201	1	negative_197_Horlbeck_NTC	DERL1	164	51019
0.97037206	-0.010176438	0.317	0.316	1	negative_197_Horlbeck_NTC	MTSS1	164	51019
0.471219624	-0.010346104	0	0.003	1	negative_197_Horlbeck_NTC	FBXO32	164	51019
0.348142111	-0.102574977	0.189	0.217	1	negative_197_Horlbeck_NTC	GPR27	164	51019
0.823059704	-0.037218644	0.134	0.139	1	negative_197_Horlbeck_NTC	FOXP1	164	51019
0.94368451	-0.030142004	0.171	0.171	1	negative_197_Horlbeck_NTC	EIF4E3	164	51019
0.690601597	-0.052398947	0.238	0.249	1	negative_197_Horlbeck_NTC	RYBP	164	51019
0.16459559	-0.060133782	0.012	0.031	1	negative_197_Horlbeck_NTC	TMEM266	164	51019
0.723095154	-0.043976545	0.213	0.192	1	negative_197_Horlbeck_NTC	HMG20A	164	51019
0.31514257	-0.01902819	0	0.006	1	negative_197_Horlbeck_NTC	ISL2	164	51019
0.377274353	0.021037643	0.756	0.711	1	negative_197_Horlbeck_NTC	RCN2	164	51019
0.118547374	-0.181576385	0.238	0.284	1	negative_197_Horlbeck_NTC	ETFA	164	51019
0.692156679	0.014571424	0.012	0.009	1	negative_197_Horlbeck_NTC	NRG4	164	51019
0.436124546	-0.102725871	0.433	0.449	1	negative_197_Horlbeck_NTC	LINGO1	164	51019
0.727214669	-0.006889358	0.134	0.124	1	negative_197_Horlbeck_NTC	PEAK1	164	51019
0.732624932	-0.088340387	0.646	0.626	1	negative_197_Horlbeck_NTC	TSPAN3	164	51019
0.665331982	-0.014022283	0.415	0.388	1	negative_197_Horlbeck_NTC	SCAPER	164	51019
0.505471201	0.026926959	0.451	0.41	1	negative_197_Horlbeck_NTC	SUCLG1	164	51019
0.11533448	-0.046721337	0	0.015	1	negative_197_Horlbeck_NTC	TBL1X	164	51019
0.772010099	-0.037519883	0.22	0.22	1	negative_232_Horlbeck_NTC	SENP5	623	50560
0.004204858	0.039107283	0.051	0.031	1	negative_232_Horlbeck_NTC	MUC20	623	50560
0.319915047	0.015558142	0.027	0.021	1	negative_232_Horlbeck_NTC	MELTF-AS1	623	50560
0.001748159	-0.16027688	0.615	0.643	1	negative_232_Horlbeck_NTC	PAK2	623	50560
0.944924709	0.001154026	0.005	0.005	1	negative_232_Horlbeck_NTC	SLC51A	623	50560
0.545209384	-0.030666481	0.257	0.238	1	negative_232_Horlbeck_NTC	PIGX	623	50560
0.126818454	-0.095923228	0.181	0.2	1	negative_232_Horlbeck_NTC	FBXO45	623	50560
0.220022115	-0.063824462	0.045	0.056	1	negative_232_Horlbeck_NTC	MELTF	623	50560
0.957855744	-0.000488997	0.427	0.415	1	negative_232_Horlbeck_NTC	PPP1R2	623	50560
0.170371452	-0.041104886	0.024	0.034	1	negative_232_Horlbeck_NTC	PIGZ	623	50560
0.005886408	0.098273622	0.265	0.215	1	negative_232_Horlbeck_NTC	XXYLT1	623	50560
0.476305563	-0.00776558	0.002	0.003	1	negative_232_Horlbeck_NTC	LINC01063	623	50560
0.896573757	-0.027696746	0.08	0.077	1	negative_232_Horlbeck_NTC	PCYT1A	623	50560
0.31515675	0.008611624	0.205	0.186	1	negative_232_Horlbeck_NTC	ACAP2	623	50560
0.164818194	-0.076811689	0.422	0.443	1	negative_232_Horlbeck_NTC	NCBP2	623	50560
0.214584508	-0.095762062	0.207	0.221	1	negative_232_Horlbeck_NTC	CEP19	623	50560
0.034867984	0.058319228	0.374	0.322	1	negative_232_Horlbeck_NTC	UBXN7	623	50560
0.610596357	-0.028963718	0.063	0.067	1	negative_232_Horlbeck_NTC	TNK2	623	50560
0.290169206	-0.027466711	0.013	0.018	1	negative_232_Horlbeck_NTC	WDR53	623	50560
0.854653352	0.001595953	0.096	0.093	1	negative_232_Horlbeck_NTC	TFRC	623	50560
0.610830265	-0.009543668	0.236	0.221	1	negative_232_Horlbeck_NTC	TCTEX1D2	623	50560
0.251164543	0.021187418	0.14	0.122	1	negative_232_Horlbeck_NTC	RNF168	623	50560
0.655347468	0.017617101	0.411	0.391	1	negative_232_Horlbeck_NTC	RAP1GDS1	623	50560
0.25623666	0.023066304	0.164	0.145	1	negative_232_Horlbeck_NTC	METAP1	623	50560
0.379960972	-0.009125975	0.002	0.004	1	negative_232_Horlbeck_NTC	MTTP	623	50560
0.241701031	-0.006619399	0	0.002	1	negative_232_Horlbeck_NTC	STPG2	623	50560
0.215930563	-0.07342632	0.429	0.438	1	negative_232_Horlbeck_NTC	TSPAN5	623	50560
0.768423301	-0.016812535	0.483	0.465	1	negative_232_Horlbeck_NTC	EIF4E	623	50560
0.333720101	0.015531668	0.438	0.403	1	negative_232_Horlbeck_NTC	ADH5	623	50560
0.251746348	0.04933477	0.085	0.073	1	negative_232_Horlbeck_NTC	TRMT10A	623	50560
0.23378502	0.004918881	0.005	0.002	1	negative_232_Horlbeck_NTC	CXXC4-AS1	623	50560
0.08492064	0.044943421	0.154	0.13	1	negative_232_Horlbeck_NTC	TET2	623	50560
0.645901643	0.008455098	0.074	0.069	1	negative_232_Horlbeck_NTC	GSTCD	623	50560
0.503736877	-0.008366227	0.185	0.17	1	negative_232_Horlbeck_NTC	AIMP1	623	50560
0.590289153	0.006374502	0.512	0.501	1	negative_232_Horlbeck_NTC	CXXC4	623	50560
0.095026327	0.028796477	0.164	0.139	1	negative_232_Horlbeck_NTC	PPA2	623	50560
0.447003584	0.006469427	0.085	0.076	1	negative_232_Horlbeck_NTC	INTS12	623	50560
0.001312511	0.075054228	0.223	0.171	1	negative_232_Horlbeck_NTC	TBCK	623	50560
0.216114237	0.079497718	0.526	0.49	1	negative_232_Horlbeck_NTC	NDUFS4	623	50560
0.566552466	-0.004312516	0.042	0.037	1	negative_232_Horlbeck_NTC	SNX18	623	50560
0.138299336	0.009412089	0.011	0.006	1	negative_232_Horlbeck_NTC	GPX8	623	50560
0.521100443	-0.031545179	0.061	0.067	1	negative_232_Horlbeck_NTC	ARL15	623	50560
0.373331709	0.013660166	0.005	0.003	1	negative_232_Horlbeck_NTC	CCNO	623	50560
0.077963814	0.07861897	0.404	0.366	1	negative_232_Horlbeck_NTC	DHX29	623	50560
0.564394143	-0.009920309	0.006	0.009	1	negative_232_Horlbeck_NTC	ZNF596	623	50560
0.303346138	-0.004450572	0.172	0.151	1	negative_232_Horlbeck_NTC	FBXO25	623	50560
0.142941309	0.007064896	0.01	0.005	1	negative_232_Horlbeck_NTC	DLGAP2	623	50560
0.090170961	0.018061064	0.061	0.046	1	negative_232_Horlbeck_NTC	TDRP	623	50560
0.093772374	-0.089045896	0.25	0.275	1	negative_232_Horlbeck_NTC	ERICH1	623	50560
0.593022853	-0.012477004	0.034	0.038	1	negative_232_Horlbeck_NTC	MAP3K1	623	50560
0.195239953	-0.039943169	0.034	0.044	1	negative_232_Horlbeck_NTC	SETD9	623	50560
0.101724798	0.047931705	0.414	0.373	1	negative_232_Horlbeck_NTC	GPBP1	623	50560
0.561817444	-0.006259616	0.072	0.079	1	negative_232_Horlbeck_NTC	PLPP1	623	50560
0.659262692	0.008726187	0.037	0.034	1	negative_232_Horlbeck_NTC	SLC38A9	623	50560
0.559912122	0.007205101	0.104	0.096	1	negative_232_Horlbeck_NTC	IL6ST	623	50560
0.54456668	0.029823528	0.069	0.063	1	negative_232_Horlbeck_NTC	MIER3	623	50560
0.708265316	0.008699942	0.133	0.127	1	negative_232_Horlbeck_NTC	RANBP17	623	50560
0.568201816	-0.015765139	0.014	0.017	1	negative_232_Horlbeck_NTC	TLX3	623	50560
0.977580728	0.014680918	0.878	0.873	1	negative_232_Horlbeck_NTC	NPM1	623	50560
0.022729658	0.062933931	0.188	0.152	1	negative_232_Horlbeck_NTC	FGF18	623	50560
0.090264473	0.06391227	0.262	0.233	1	negative_232_Horlbeck_NTC	UBTD2	623	50560
0.855211255	-0.008389871	0.037	0.035	1	negative_232_Horlbeck_NTC	STK10	623	50560
0.70868397	0.010922246	0.488	0.471	1	negative_232_Horlbeck_NTC	FBXW11	623	50560
0.366958269	-0.006984825	0.132	0.117	1	negative_232_Horlbeck_NTC	SH3PXD2B	623	50560
0.554796629	-0.011952613	0.003	0.005	1	negative_232_Horlbeck_NTC	SCGN	623	50560
0.128365487	0.126348058	0.788	0.769	1	negative_232_Horlbeck_NTC	HIST1H4C	623	50560
0.270575569	-0.000163954	0.303	0.272	1	negative_232_Horlbeck_NTC	HIST1H2AC	623	50560
0.026046753	0.041571903	0.069	0.049	1	negative_232_Horlbeck_NTC	HIST1H1E	623	50560
0.262811879	0.046870178	0.135	0.12	1	negative_232_Horlbeck_NTC	HIST1H2BD	623	50560
0.022990831	0.036860807	0.037	0.023	1	negative_232_Horlbeck_NTC	HIST1H2BE	623	50560
0.07648931	0.009269125	0.006	0.003	1	negative_232_Horlbeck_NTC	HIST1H2BF	623	50560
0.258336392	-0.033734669	0.022	0.03	1	negative_232_Horlbeck_NTC	HIST1H4E	623	50560
0.006695433	0.052392115	0.056	0.036	1	negative_232_Horlbeck_NTC	HIST1H2AE	623	50560
0.558311874	-0.022826183	0.03	0.035	1	negative_232_Horlbeck_NTC	HIST1H3E	623	50560
0.671380732	0.000617632	0.002	0.002	1	negative_232_Horlbeck_NTC	BTN3A2	623	50560
0.786469776	-0.00251215	0.018	0.016	1	negative_232_Horlbeck_NTC	BTN2A2	623	50560
0.064632228	0.017697898	0.008	0.004	1	negative_232_Horlbeck_NTC	BTN3A1	623	50560
0.090778362	0.063087022	0.21	0.181	1	negative_232_Horlbeck_NTC	BTN2A1	623	50560
0.29549927	0.017606268	0.098	0.086	1	negative_232_Horlbeck_NTC	HCG11	623	50560
0.415133926	-0.017124945	0.014	0.019	1	negative_232_Horlbeck_NTC	HMGN4	623	50560
0.479205733	0.005675599	0.141	0.13	1	negative_232_Horlbeck_NTC	ABT1	623	50560
0.013077227	0.01778587	0.016	0.007	1	negative_232_Horlbeck_NTC	LINC00240	623	50560
0.790397267	-0.00142343	0.006	0.007	1	negative_232_Horlbeck_NTC	HIST1H2AG	623	50560
0.049674953	0.04169443	0.047	0.032	1	negative_232_Horlbeck_NTC	HIST1H1C	623	50560
0.415793278	0.000342464	0.01	0.007	1	negative_232_Horlbeck_NTC	HIST1H2BC	623	50560
0.036239213	0.050553656	0.048	0.033	1	negative_232_Horlbeck_NTC	HIST1H2BG	623	50560
0.006599184	0.013624994	0.016	0.007	1	negative_232_Horlbeck_NTC	HIST1H1D	623	50560
0.962184071	0.000137823	0.022	0.023	1	negative_232_Horlbeck_NTC	HIST1H4H	623	50560
0.026202621	0.018338742	0.343	0.286	1	negative_232_Horlbeck_NTC	ZNF322	623	50560
0.32273815	0.029908687	0.013	0.009	1	negative_232_Horlbeck_NTC	HIST1H2BJ	623	50560
0.717497019	-0.000555331	0.026	0.023	1	negative_232_Horlbeck_NTC	ZNF391	623	50560
0.889898756	-0.001077781	0.003	0.003	1	negative_232_Horlbeck_NTC	HIST1H3H	623	50560
0.972935845	-0.005516414	0.005	0.005	1	negative_232_Horlbeck_NTC	HIST1H4J	623	50560
0.764091624	-0.018370764	0.013	0.014	1	negative_232_Horlbeck_NTC	HIST1H2BN	623	50560
0.131196676	0.012355493	0.011	0.006	1	negative_232_Horlbeck_NTC	ZNF165	623	50560
0.833734067	0.005897586	0.056	0.054	1	negative_232_Horlbeck_NTC	ZSCAN16	623	50560
0.044393657	0.053618872	0.1	0.077	1	negative_232_Horlbeck_NTC	ZKSCAN8	623	50560
0.659021337	0.002923288	0.109	0.103	1	negative_232_Horlbeck_NTC	ZSCAN9	623	50560
0.607973423	-0.025157904	0.08	0.085	1	negative_232_Horlbeck_NTC	ZSCAN26	623	50560
0.07702785	0.02469834	0.12	0.098	1	negative_232_Horlbeck_NTC	PGBD1	623	50560
0.652232099	-0.017797542	0.026	0.023	1	negative_232_Horlbeck_NTC	ZKSCAN3	623	50560
0.706069528	-0.009309637	0.026	0.028	1	negative_232_Horlbeck_NTC	ZNF184	623	50560
0.879116362	0.002659609	0.005	0.004	1	negative_232_Horlbeck_NTC	HIST1H2AK	623	50560
0.331417954	-0.061562689	0.377	0.382	1	negative_232_Horlbeck_NTC	ZSCAN16-AS1	623	50560
0.717396729	-0.019092451	0.018	0.02	1	negative_232_Horlbeck_NTC	ZKSCAN4	623	50560
0.165622046	0.008745481	0.016	0.01	1	negative_232_Horlbeck_NTC	ZSCAN31	623	50560
0.705149598	0.000920286	0.055	0.051	1	negative_232_Horlbeck_NTC	ZSCAN12	623	50560
0.120253998	-0.028956537	0.006	0.014	1	negative_232_Horlbeck_NTC	ZSCAN23	623	50560
0.116098543	0.04844593	0.143	0.122	1	negative_232_Horlbeck_NTC	RPP30	623	50560
0.552896383	-0.007516113	0.108	0.099	1	negative_232_Horlbeck_NTC	IFIT5	623	50560
0.096622057	0.02746383	0.042	0.03	1	negative_232_Horlbeck_NTC	KIF20B	623	50560
0.251978499	-0.028622511	0.048	0.059	1	negative_232_Horlbeck_NTC	STAMBPL1	623	50560
0.144944844	0.012571151	0.021	0.014	1	negative_232_Horlbeck_NTC	IFIT3	623	50560
0.160749072	0.021282699	0.095	0.078	1	negative_232_Horlbeck_NTC	PANK1	623	50560
0.713440158	-0.004771508	0.022	0.025	1	negative_232_Horlbeck_NTC	HTR7	623	50560
0.761226829	-0.027513743	0.069	0.065	1	negative_232_Horlbeck_NTC	LIPA	623	50560
0.865794023	-0.004532862	0.002	0.002	1	negative_232_Horlbeck_NTC	HCG25	623	50560
0.717443155	-0.007820525	0.99	0.989	1	negative_232_Horlbeck_NTC	RPS18	623	50560
0.017758152	0.034877801	0.035	0.021	1	negative_232_Horlbeck_NTC	B3GALT4	623	50560
0.594519592	-0.003012525	0.308	0.288	1	negative_232_Horlbeck_NTC	PFDN6	623	50560
0.544247912	-0.000248439	0.106	0.097	1	negative_232_Horlbeck_NTC	PHF1	623	50560
0.248430885	0.011288886	0.151	0.133	1	negative_232_Horlbeck_NTC	SYNGAP1	623	50560
0.541936849	-0.043661163	0.374	0.371	1	negative_232_Horlbeck_NTC	HMGA1	623	50560
0.369486778	0.016983595	0.01	0.007	1	negative_232_Horlbeck_NTC	PACSIN1	623	50560
0.723160958	-0.003827834	0.343	0.33	1	negative_232_Horlbeck_NTC	SNRPC	623	50560
0.151473132	0.05438399	0.075	0.062	1	negative_232_Horlbeck_NTC	UHRF1BP1	623	50560
0.946163897	-0.033997544	0.136	0.136	1	negative_232_Horlbeck_NTC	ANKS1A	623	50560
0.076912357	0.009084239	0.087	0.067	1	negative_232_Horlbeck_NTC	SCUBE3	623	50560
0.426475261	0.004429639	0.087	0.077	1	negative_232_Horlbeck_NTC	VPS52	623	50560
0.689825001	-0.010014733	0.14	0.133	1	negative_232_Horlbeck_NTC	WDR46	623	50560
0.282027028	0.023253164	0.135	0.119	1	negative_232_Horlbeck_NTC	RGL2	623	50560
0.953559332	-0.008614759	0.093	0.092	1	negative_232_Horlbeck_NTC	TAPBP	623	50560
0.748754235	-0.020862192	0.096	0.099	1	negative_232_Horlbeck_NTC	ZBTB22	623	50560
0.068849709	0.081360909	0.157	0.133	1	negative_232_Horlbeck_NTC	DAXX	623	50560
0.56448956	-0.049929921	0.743	0.733	1	negative_232_Horlbeck_NTC	CUTA	623	50560
0.549949022	0.010407828	0.034	0.03	1	negative_232_Horlbeck_NTC	BAK1	623	50560
0.690073461	-0.072315066	0.315	0.314	1	negative_232_Horlbeck_NTC	UQCC2	623	50560
0.432357619	0.021641543	0.071	0.063	1	negative_232_Horlbeck_NTC	LEMD2	623	50560
0.427920088	-0.061864812	0.056	0.063	1	negative_232_Horlbeck_NTC	GRM4	623	50560
0.942654451	-0.003425131	0.764	0.751	1	negative_232_Horlbeck_NTC	NUDT3	623	50560
0.635897143	0.002998406	0.003	0.002	1	negative_232_Horlbeck_NTC	RPS10-NUDT3	623	50560
0.578387901	0.008748357	0.379	0.355	1	negative_232_Horlbeck_NTC	RPS10	623	50560
0.862097578	-0.003281209	0.08	0.078	1	negative_232_Horlbeck_NTC	C6orf106	623	50560
0.556257915	0.041070089	0.483	0.464	1	negative_232_Horlbeck_NTC	TAF11	623	50560
0.579147234	0.047136174	0.899	0.868	1	negative_232_Horlbeck_NTC	TPI1	623	50560
0.94355268	-0.018284004	0.064	0.064	1	negative_232_Horlbeck_NTC	LRRC23	623	50560
3.80E-05	-0.187441431	0.732	0.757	0.577689572	negative_232_Horlbeck_NTC	ENO2	623	50560
0.80026412	-0.013061477	0.395	0.376	1	negative_232_Horlbeck_NTC	ATN1	623	50560
0.623564091	-0.020370906	0.729	0.726	1	negative_232_Horlbeck_NTC	C12orf57	623	50560
0.027528514	0.025872305	0.093	0.069	1	negative_232_Horlbeck_NTC	EMG1	623	50560
0.796734465	-0.001706703	0.003	0.003	1	negative_232_Horlbeck_NTC	C1S	623	50560
0.778661438	-0.003019269	0.003	0.004	1	negative_232_Horlbeck_NTC	C1RL-AS1	623	50560
0.848917916	-0.061370467	0.278	0.27	1	negative_232_Horlbeck_NTC	CLSTN3	623	50560
0.351218434	-0.031557279	0.098	0.11	1	negative_232_Horlbeck_NTC	PEX5	623	50560
0.829417526	-0.013386431	0.067	0.065	1	negative_232_Horlbeck_NTC	FOXJ2	623	50560
0.003638116	-0.15815839	0.379	0.423	1	negative_232_Horlbeck_NTC	NECAP1	623	50560
0.397530064	0.002549852	0.01	0.007	1	negative_232_Horlbeck_NTC	CLEC4A	623	50560
0.505294651	-0.022187409	0.035	0.041	1	negative_232_Horlbeck_NTC	FAM66C	623	50560
0.121999343	0.045868193	0.18	0.156	1	negative_232_Horlbeck_NTC	RIMKLB	623	50560
0.57756556	-0.021813126	0.024	0.028	1	negative_232_Horlbeck_NTC	SPSB2	623	50560
0.677059813	-0.005099548	0.488	0.464	1	negative_232_Horlbeck_NTC	PHB2	623	50560
0.095951393	0.046485325	0.116	0.095	1	negative_232_Horlbeck_NTC	LPCAT3	623	50560
0.920096325	0.002541521	0.006	0.006	1	negative_232_Horlbeck_NTC	C1RL	623	50560
0.596360316	0.014146734	0.144	0.137	1	negative_232_Horlbeck_NTC	CD163L1	623	50560
0.714176592	-0.006095072	0.152	0.145	1	negative_232_Horlbeck_NTC	SLC2A3	623	50560
0.459714725	-0.015047822	0.01	0.013	1	negative_232_Horlbeck_NTC	LINC00937	623	50560
0.078109233	0.053026798	0.183	0.156	1	negative_232_Horlbeck_NTC	PHC1	623	50560
0.679632596	-0.003026711	0.051	0.048	1	negative_232_Horlbeck_NTC	KLRG1	623	50560
0.009395603	0.113316042	0.265	0.223	1	negative_232_Horlbeck_NTC	M6PR	623	50560
0.416897225	0.00358873	0.011	0.008	1	negative_232_Horlbeck_NTC	MAPK13	623	50560
0.908755799	0.00987365	0.091	0.09	1	negative_232_Horlbeck_NTC	BRPF3	623	50560
0.012905361	0.08690498	0.215	0.175	1	negative_232_Horlbeck_NTC	KCTD20	623	50560
0.081507476	0.06328452	0.697	0.659	1	negative_232_Horlbeck_NTC	SRSF3	623	50560
0.044364658	0.036247391	0.021	0.012	1	negative_232_Horlbeck_NTC	CDKN1A	623	50560
0.630814804	-0.020146456	0.197	0.186	1	negative_232_Horlbeck_NTC	C6orf89	623	50560
0.045997049	0.02428056	0.053	0.037	1	negative_232_Horlbeck_NTC	PIM1	623	50560
0.423047588	0.015913012	0.061	0.054	1	negative_232_Horlbeck_NTC	TBC1D22B	623	50560
0.287129869	0.036527085	0.226	0.207	1	negative_232_Horlbeck_NTC	RNF8	623	50560
0.07674777	0.043431522	0.112	0.091	1	negative_232_Horlbeck_NTC	CMTR1	623	50560
0.022063026	0.025566771	0.234	0.19	1	negative_232_Horlbeck_NTC	ZFAND3	623	50560
0.05139765	0.025619285	0.128	0.103	1	negative_232_Horlbeck_NTC	STK38	623	50560
0.570846538	-0.004222023	0.01	0.012	1	negative_232_Horlbeck_NTC	CPNE5	623	50560
0.624787227	-0.031079784	0.242	0.247	1	negative_232_Horlbeck_NTC	PPIL1	623	50560
0.536429243	-0.042622823	0.684	0.677	1	negative_232_Horlbeck_NTC	MTCH1	623	50560
0.284980009	-0.009068387	0.002	0.004	1	negative_232_Horlbeck_NTC	TMEM217	623	50560
0.09570766	0.03460505	0.427	0.382	1	negative_232_Horlbeck_NTC	CCDC167	623	50560
0.002048018	0.081344108	0.327	0.262	1	negative_232_Horlbeck_NTC	MDGA1	623	50560
0.936200978	0.003006827	0.022	0.022	1	negative_232_Horlbeck_NTC	TJAP1	623	50560
0.600017041	0.003388132	0.08	0.074	1	negative_232_Horlbeck_NTC	POLR1C	623	50560
0.587049547	0.005090351	0.024	0.021	1	negative_232_Horlbeck_NTC	POLH	623	50560
0.061200251	0.034422262	0.119	0.095	1	negative_232_Horlbeck_NTC	MAD2L1BP	623	50560
0.615805242	0.016290932	0.021	0.018	1	negative_232_Horlbeck_NTC	RSPH9	623	50560
0.037210875	0.019867895	0.03	0.019	1	negative_232_Horlbeck_NTC	VEGFA	623	50560
0.683211006	-0.024710199	0.213	0.202	1	negative_232_Horlbeck_NTC	TMEM63B	623	50560
0.023185302	0.026158358	0.066	0.046	1	negative_232_Horlbeck_NTC	SLC29A1	623	50560
0.794940551	-0.005907633	0.997	0.997	1	negative_232_Horlbeck_NTC	HSP90AB1	623	50560
0.903542263	0.007445472	0.109	0.107	1	negative_232_Horlbeck_NTC	TMEM151B	623	50560
0.422571894	-0.077949408	0.284	0.289	1	negative_232_Horlbeck_NTC	CDC5L	623	50560
0.708792627	-0.010260328	0.088	0.083	1	negative_232_Horlbeck_NTC	LRRC73	623	50560
0.806096542	-0.054279721	0.441	0.433	1	negative_232_Horlbeck_NTC	YIPF3	623	50560
0.47082181	-0.051935425	0.1	0.107	1	negative_232_Horlbeck_NTC	XPO5	623	50560
0.553952954	-0.034175527	0.045	0.05	1	negative_232_Horlbeck_NTC	GTPBP2	623	50560
0.998310853	0.001982632	0.101	0.101	1	negative_232_Horlbeck_NTC	MRPS18A	623	50560
0.176117426	0.03814072	0.305	0.276	1	negative_232_Horlbeck_NTC	MRPL14	623	50560
0.834459377	-0.000569895	0.071	0.073	1	negative_232_Horlbeck_NTC	SLC35B2	623	50560
0.244541341	0.018058292	0.039	0.03	1	negative_232_Horlbeck_NTC	NFKBIE	623	50560
0.225398817	-0.007527343	0	0.002	1	negative_232_Horlbeck_NTC	TCTE1	623	50560
0.047907517	0.026079483	0.029	0.018	1	negative_232_Horlbeck_NTC	AARS2	623	50560
0.192029925	0.024965411	0.058	0.047	1	negative_232_Horlbeck_NTC	SUPT3H	623	50560
0.022748914	-0.081248981	0.029	0.048	1	negative_232_Horlbeck_NTC	SIRT5	623	50560
0.942714792	-0.010757657	0.433	0.425	1	negative_232_Horlbeck_NTC	NOL7	623	50560
0.752325321	0.001228091	0.008	0.009	1	negative_232_Horlbeck_NTC	RNF182	623	50560
0.919953085	-0.009672678	0.021	0.021	1	negative_232_Horlbeck_NTC	CD83	623	50560
0.376714816	0.018954349	0.178	0.163	1	negative_232_Horlbeck_NTC	TBC1D7	623	50560
0.402129473	0.024920432	0.217	0.201	1	negative_232_Horlbeck_NTC	GFOD1	623	50560
0.136371134	0.016937769	0.218	0.188	1	negative_232_Horlbeck_NTC	RANBP9	623	50560
0.017596567	0.048525726	0.27	0.223	1	negative_232_Horlbeck_NTC	MCUR1	623	50560
0.703835987	-0.004486534	0.019	0.022	1	negative_232_Horlbeck_NTC	RBM24	623	50560
0.892710766	-0.021704407	0.138	0.134	1	negative_232_Horlbeck_NTC	CAP2	623	50560
0.37034203	-0.089578634	0.213	0.218	1	negative_232_Horlbeck_NTC	FAM8A1	623	50560
0.247076023	0.039643607	0.075	0.064	1	negative_232_Horlbeck_NTC	KDM1B	623	50560
0.575558952	-0.003384931	0.125	0.116	1	negative_232_Horlbeck_NTC	NUP153	623	50560
0.116591942	0.029972502	0.077	0.061	1	negative_232_Horlbeck_NTC	KIF13A	623	50560
0.695470515	-0.000534078	0.008	0.007	1	negative_232_Horlbeck_NTC	NHLRC1	623	50560
0.287476846	-0.034229292	0.055	0.065	1	negative_232_Horlbeck_NTC	TPMT	623	50560
0.037423696	0.059716057	0.573	0.514	1	negative_232_Horlbeck_NTC	DEK	623	50560
0.641731585	-0.059652119	0.104	0.108	1	negative_232_Horlbeck_NTC	FOCAD	623	50560
0.225815741	0.010626248	0.075	0.063	1	negative_232_Horlbeck_NTC	MTAP	623	50560
0.317034104	-0.059450655	0.217	0.23	1	negative_232_Horlbeck_NTC	MLLT3	623	50560
0.103473077	0.009090287	0.005	0.002	1	negative_232_Horlbeck_NTC	HACD4	623	50560
0.798862058	-0.023396649	0.382	0.376	1	negative_232_Horlbeck_NTC	KLHL9	623	50560
0.851201194	-0.031817134	0.059	0.056	1	negative_232_Horlbeck_NTC	ITGB8	623	50560
0.796905128	-0.014735943	0.1	0.096	1	negative_232_Horlbeck_NTC	SP4	623	50560
0.258156136	-0.063460645	0.371	0.378	1	negative_232_Horlbeck_NTC	RRAGA	623	50560
0.003356094	0.048962012	0.053	0.032	1	negative_232_Horlbeck_NTC	DENND4C	623	50560
0.048694638	-0.04751217	0.04	0.059	1	negative_232_Horlbeck_NTC	HAUS6	623	50560
0.957817114	0.0045911	0.006	0.006	1	negative_232_Horlbeck_NTC	PLIN2	623	50560
0.896509812	0.011784288	0.905	0.897	1	negative_232_Horlbeck_NTC	RPS6	623	50560
0.663062495	-0.013231341	0.035	0.039	1	negative_232_Horlbeck_NTC	SLC24A2	623	50560
0.696546153	-0.005051954	0.443	0.424	1	negative_232_Horlbeck_NTC	ZFAND5	623	50560
0.976860035	-0.006757306	0.016	0.016	1	negative_232_Horlbeck_NTC	ZC3H12B	623	50560
0.072541566	0.026145461	0.022	0.014	1	negative_232_Horlbeck_NTC	MSN	623	50560
0.33991438	-0.049004279	0.063	0.072	1	negative_232_Horlbeck_NTC	LAS1L	623	50560
0.161326297	0.014172045	0.008	0.004	1	negative_232_Horlbeck_NTC	NXT2	623	50560
0.679494916	-0.016553198	0.061	0.065	1	negative_232_Horlbeck_NTC	TMEM164	623	50560
0.902011613	-0.008021103	0.509	0.504	1	negative_232_Horlbeck_NTC	ACSL4	623	50560
0.745663548	-0.011134357	0.024	0.026	1	negative_232_Horlbeck_NTC	AMMECR1	623	50560
0.373385115	-0.013668838	0.011	0.016	1	negative_232_Horlbeck_NTC	FRMPD4	623	50560
0.308143956	-0.009575497	0.002	0.004	1	negative_232_Horlbeck_NTC	PRPS2	623	50560
0.014428637	0.123032844	0.997	0.996	1	negative_232_Horlbeck_NTC	TMSB4X	623	50560
0.264733495	-0.010213392	0.011	0.017	1	negative_232_Horlbeck_NTC	TCEANC	623	50560
0.059233585	0.025132562	0.098	0.077	1	negative_232_Horlbeck_NTC	RAB9A	623	50560
0.559397367	-0.054593088	0.144	0.149	1	negative_232_Horlbeck_NTC	OFD1	623	50560
0.654017889	-0.060424736	0.159	0.162	1	negative_232_Horlbeck_NTC	TRAPPC2	623	50560
0.049450662	0.085454782	0.35	0.306	1	negative_232_Horlbeck_NTC	GPM6B	623	50560
0.478094908	0.03310787	0.032	0.028	1	negative_232_Horlbeck_NTC	PNMA3	623	50560
0.627210297	-0.029842672	0.063	0.067	1	negative_232_Horlbeck_NTC	PNMA6A	623	50560
0.342904846	0.000117806	0.063	0.053	1	negative_232_Horlbeck_NTC	ZNF275	623	50560
0.86850269	-0.022629843	0.178	0.177	1	negative_232_Horlbeck_NTC	ATP2B3	623	50560
0.597812776	-0.055826615	0.091	0.095	1	negative_232_Horlbeck_NTC	SLC6A8	623	50560
0.575042394	-0.005632804	0.027	0.024	1	negative_232_Horlbeck_NTC	ABCD1	623	50560
0.386998775	-0.064349346	0.685	0.676	1	negative_232_Horlbeck_NTC	SSR4	623	50560
0.880093136	-0.014257886	0.032	0.031	1	negative_232_Horlbeck_NTC	TMEM187	623	50560
0.349805885	0.013880338	0.196	0.177	1	negative_232_Horlbeck_NTC	EMD	623	50560
0.099112207	0.043215722	0.997	0.994	1	negative_232_Horlbeck_NTC	RPL10	623	50560
0.448453267	0.031221117	0.055	0.048	1	negative_232_Horlbeck_NTC	TAZ	623	50560
0.233135406	-0.074316941	0.528	0.535	1	negative_232_Horlbeck_NTC	ATP6AP1	623	50560
0.719462884	-0.02617312	0.809	0.795	1	negative_232_Horlbeck_NTC	GDI1	623	50560
0.187554696	0.010879642	0.424	0.38	1	negative_232_Horlbeck_NTC	FAM50A	623	50560
0.49499145	0.011960247	0.149	0.139	1	negative_232_Horlbeck_NTC	PLXNA3	623	50560
0.173924793	0.030014731	0.072	0.059	1	negative_232_Horlbeck_NTC	IKBKG	623	50560
0.930829561	0.00119692	0.164	0.165	1	negative_232_Horlbeck_NTC	DKC1	623	50560
0.06063007	0.04155984	0.083	0.064	1	negative_232_Horlbeck_NTC	F8A1	623	50560
0.365261867	-0.015093829	0.005	0.008	1	negative_232_Horlbeck_NTC	HAUS7	623	50560
0.872184557	-0.002119549	0.014	0.015	1	negative_232_Horlbeck_NTC	PNCK	623	50560
0.497771034	-0.044858015	0.456	0.458	1	negative_232_Horlbeck_NTC	BCAP31	623	50560
0.142349499	-0.131569835	0.279	0.29	1	negative_232_Horlbeck_NTC	IDH3G	623	50560
0.017462747	0.051252432	0.337	0.281	1	negative_232_Horlbeck_NTC	PDZD4	623	50560
0.919651973	-0.002976603	0.535	0.529	1	negative_232_Horlbeck_NTC	L1CAM	623	50560
0.449230641	-0.007261463	0.002	0.003	1	negative_232_Horlbeck_NTC	ARHGAP4	623	50560
0.53408532	-0.06811422	0.411	0.406	1	negative_232_Horlbeck_NTC	NAA10	623	50560
0.03604902	0.01871618	0.013	0.006	1	negative_232_Horlbeck_NTC	RENBP	623	50560
0.418189127	0.003082431	0.252	0.233	1	negative_232_Horlbeck_NTC	HCFC1	623	50560
0.577239538	0.01680037	0.05	0.045	1	negative_232_Horlbeck_NTC	IRAK1	623	50560
0.261394992	0.023399614	0.451	0.413	1	negative_232_Horlbeck_NTC	MECP2	623	50560
0.591595323	0.034374793	0.035	0.032	1	negative_232_Horlbeck_NTC	FLNA	623	50560
0.585145295	-0.015070132	0.032	0.028	1	negative_232_Horlbeck_NTC	DNASE1L1	623	50560
0.610714523	-0.008296008	0.345	0.326	1	negative_232_Horlbeck_NTC	LAGE3	623	50560
0.565546324	-0.057473134	0.14	0.144	1	negative_232_Horlbeck_NTC	UBL4A	623	50560
0.843732136	-0.019408337	0.022	0.023	1	negative_232_Horlbeck_NTC	SLC10A3	623	50560
0.887573873	-0.04080048	0.127	0.122	1	negative_232_Horlbeck_NTC	FAM3A	623	50560
0.403071074	0.00864801	0.13	0.117	1	negative_232_Horlbeck_NTC	G6PD	623	50560
0.90056382	-0.024483011	0.051	0.052	1	negative_232_Horlbeck_NTC	MPP1	623	50560
0.225659985	0.009260636	0.011	0.007	1	negative_232_Horlbeck_NTC	TTLL9	623	50560
0.566867171	-0.014595754	0.116	0.106	1	negative_232_Horlbeck_NTC	XKR7	623	50560
0.63300174	-0.006491699	0.006	0.008	1	negative_232_Horlbeck_NTC	CCM2L	623	50560
0.084736259	0.010828665	0.207	0.175	1	negative_232_Horlbeck_NTC	TM9SF4	623	50560
0.03872149	0.029616943	0.04	0.027	1	negative_232_Horlbeck_NTC	POFUT1	623	50560
0.960123605	-0.045374043	0.401	0.386	1	negative_232_Horlbeck_NTC	KIF3B	623	50560
0.641065822	-0.019113541	0.202	0.19	1	negative_232_Horlbeck_NTC	ASXL1	623	50560
0.512489936	0.001719904	0.01	0.007	1	negative_232_Horlbeck_NTC	DNMT3B	623	50560
0.566414722	0.001348252	0.433	0.407	1	negative_232_Horlbeck_NTC	MAPRE1	623	50560
0.570611549	-0.058325103	0.152	0.157	1	negative_232_Horlbeck_NTC	CBFA2T2	623	50560
0.999793915	-0.004801257	0.01	0.01	1	negative_232_Horlbeck_NTC	ZNF341	623	50560
0.146123773	-0.02955039	0.039	0.052	1	negative_232_Horlbeck_NTC	DUSP15	623	50560
0.09430675	0.05787407	0.291	0.258	1	negative_232_Horlbeck_NTC	PDRG1	623	50560
0.776979567	0.01208607	0.045	0.043	1	negative_232_Horlbeck_NTC	PLAGL2	623	50560
0.017832078	0.069945168	0.327	0.278	1	negative_232_Horlbeck_NTC	NOL4L	623	50560
0.184520002	0.025510346	0.4	0.365	1	negative_232_Horlbeck_NTC	COMMD7	623	50560
0.293853016	-0.040631224	0.08	0.093	1	negative_232_Horlbeck_NTC	CDK5RAP1	623	50560
0.825498889	-0.020304641	0.027	0.029	1	negative_232_Horlbeck_NTC	SNTA1	623	50560
0.224388815	0.022397633	0.112	0.097	1	negative_232_Horlbeck_NTC	NECAB3	623	50560
0.314350076	0.009306564	0.016	0.012	1	negative_232_Horlbeck_NTC	E2F1	623	50560
0.600660821	-0.014165383	0.05	0.055	1	negative_232_Horlbeck_NTC	PXMP4	623	50560
0.40740324	-0.056277758	0.459	0.459	1	negative_232_Horlbeck_NTC	RAP1B	623	50560
0.029452463	0.041645249	0.047	0.031	1	negative_232_Horlbeck_NTC	MDM1	623	50560
0.078843798	0.042068461	0.151	0.126	1	negative_232_Horlbeck_NTC	NAA40	623	50560
0.068367361	0.050547624	0.92	0.879	1	negative_232_Horlbeck_NTC	COX8A	623	50560
0.568095382	0.027916707	0.377	0.363	1	negative_232_Horlbeck_NTC	OTUB1	623	50560
0.89265911	-0.00983567	0.021	0.022	1	negative_232_Horlbeck_NTC	FLRT1	623	50560
0.421368347	0.019040026	0.506	0.482	1	negative_232_Horlbeck_NTC	STIP1	623	50560
0.148541338	-0.056253869	0.053	0.067	1	negative_232_Horlbeck_NTC	NUDT22	623	50560
0.078242793	-0.08656152	0.09	0.111	1	negative_232_Horlbeck_NTC	DNAJC4	623	50560
0.463423326	-0.093937227	0.278	0.279	1	negative_232_Horlbeck_NTC	VEGFB	623	50560
0.51293048	0.000968193	0.504	0.486	1	negative_232_Horlbeck_NTC	FKBP2	623	50560
0.004359203	0.021758308	0.019	0.009	1	negative_232_Horlbeck_NTC	PLCB3	623	50560
0.763311043	-0.026230094	0.146	0.139	1	negative_232_Horlbeck_NTC	GPR137	623	50560
0.078237342	-0.024183298	0.005	0.013	1	negative_232_Horlbeck_NTC	KCNK4	623	50560
0.46330376	-0.008141041	0.055	0.048	1	negative_232_Horlbeck_NTC	ESRRA	623	50560
0.018268635	-0.084041831	0.913	0.907	1	negative_232_Horlbeck_NTC	PRDX5	623	50560
0.45187504	0.00949105	0.011	0.008	1	negative_232_Horlbeck_NTC	CCDC88B	623	50560
0.074997782	0.03642011	0.047	0.034	1	negative_232_Horlbeck_NTC	RPS6KA4	623	50560
0.024752264	0.0626892	0.323	0.271	1	negative_232_Horlbeck_NTC	PPP2R5B	623	50560
0.088148635	-0.129086668	0.303	0.321	1	negative_232_Horlbeck_NTC	ARL2	623	50560
0.850979904	-0.000875169	0.002	0.002	1	negative_232_Horlbeck_NTC	SNX15	623	50560
0.33677849	-0.079692757	0.177	0.185	1	negative_232_Horlbeck_NTC	SAC3D1	623	50560
0.189146043	0.013125349	0.136	0.117	1	negative_232_Horlbeck_NTC	ZFPL1	623	50560
0.193114018	0.020165614	0.151	0.131	1	negative_232_Horlbeck_NTC	VPS51	623	50560
0.012931391	-0.137418708	0.422	0.454	1	negative_232_Horlbeck_NTC	TM7SF2	623	50560
0.293023876	0.030628865	0.144	0.129	1	negative_232_Horlbeck_NTC	MRPL49	623	50560
0.909927087	-0.018910932	0.241	0.236	1	negative_232_Horlbeck_NTC	CAPN1	623	50560
0.489399849	-0.010633488	0.008	0.011	1	negative_232_Horlbeck_NTC	POLA2	623	50560
0.148272093	0.007853133	0.037	0.027	1	negative_232_Horlbeck_NTC	CDC42EP2	623	50560
0.022981993	0.071663138	0.287	0.24	1	negative_232_Horlbeck_NTC	DPF2	623	50560
0.243337177	0.018117942	0.026	0.019	1	negative_232_Horlbeck_NTC	TIGD3	623	50560
0.90197457	0.000235899	0.013	0.012	1	negative_232_Horlbeck_NTC	FRMD8	623	50560
0.028610519	0.106051409	0.581	0.533	1	negative_232_Horlbeck_NTC	NEAT1	623	50560
3.46E-06	0.12157947	1	1	0.052614786	negative_232_Horlbeck_NTC	MALAT1	623	50560
0.80254532	-0.007092784	0.152	0.148	1	negative_232_Horlbeck_NTC	SCYL1	623	50560
0.394575286	-0.009858426	0.056	0.065	1	negative_232_Horlbeck_NTC	SSSCA1	623	50560
0.427909562	-0.01642688	0.406	0.372	1	negative_232_Horlbeck_NTC	FAM89B	623	50560
0.190989225	0.013295366	0.016	0.011	1	negative_232_Horlbeck_NTC	EHBP1L1	623	50560
0.401868654	0.010278418	0.043	0.037	1	negative_232_Horlbeck_NTC	PCNX3	623	50560
0.75233047	-0.006187753	0.008	0.009	1	negative_232_Horlbeck_NTC	SIPA1	623	50560
0.740988681	-0.010529639	0.122	0.117	1	negative_232_Horlbeck_NTC	KAT5	623	50560
0.614080181	-0.00777893	0.042	0.046	1	negative_232_Horlbeck_NTC	SNX32	623	50560
0.197158057	0.026672273	0.144	0.125	1	negative_232_Horlbeck_NTC	MUS81	623	50560
0.100034409	0.047748726	0.151	0.128	1	negative_232_Horlbeck_NTC	RCOR2	623	50560
0.242949969	-0.07653944	0.114	0.127	1	negative_232_Horlbeck_NTC	MACROD1	623	50560
0.837353959	-0.032802683	0.088	0.089	1	negative_232_Horlbeck_NTC	TRPT1	623	50560
0.01559472	0.106712171	0.671	0.63	1	negative_232_Horlbeck_NTC	PPP1R14B	623	50560
0.801838683	-0.004049828	0.424	0.418	1	negative_232_Horlbeck_NTC	BAD	623	50560
0.300531747	0.007727612	0.416	0.379	1	negative_232_Horlbeck_NTC	TRMT112	623	50560
0.489810991	0.01515951	0.612	0.582	1	negative_232_Horlbeck_NTC	NRXN2	623	50560
0.007024949	0.075324298	0.056	0.036	1	negative_232_Horlbeck_NTC	RASGRP2	623	50560
0.303296831	0.012867168	0.019	0.014	1	negative_232_Horlbeck_NTC	PYGM	623	50560
0.027490504	0.058846649	0.568	0.505	1	negative_232_Horlbeck_NTC	SF1	623	50560
0.749933949	-0.001706054	0.032	0.03	1	negative_232_Horlbeck_NTC	MAP4K2	623	50560
0.728389576	-0.041308997	0.066	0.068	1	negative_232_Horlbeck_NTC	MEN1	623	50560
0.341193995	0.001875828	0.14	0.124	1	negative_232_Horlbeck_NTC	EHD1	623	50560
0.115135464	0.044132075	0.05	0.038	1	negative_232_Horlbeck_NTC	ATG2A	623	50560
0.617962043	-0.002927553	0.003	0.005	1	negative_232_Horlbeck_NTC	CDCA5	623	50560
0.001830093	0.063139974	0.048	0.028	1	negative_232_Horlbeck_NTC	ZNHIT2	623	50560
0.625896932	0.019528998	0.963	0.968	1	negative_232_Horlbeck_NTC	FAU	623	50560
0.01405441	0.04516996	0.087	0.062	1	negative_232_Horlbeck_NTC	SYVN1	623	50560
0.355679942	-0.01876242	0.006	0.01	1	negative_232_Horlbeck_NTC	LTBP3	623	50560
0.485325787	7.63E-05	0.003	0.002	1	negative_232_Horlbeck_NTC	KCNK7	623	50560
0.099432237	0.035477468	0.154	0.13	1	negative_232_Horlbeck_NTC	MAP3K11	623	50560
0.316454813	-0.006927567	0.09	0.077	1	negative_232_Horlbeck_NTC	RELA	623	50560
0.855544699	-0.010639672	0.222	0.214	1	negative_232_Horlbeck_NTC	RNASEH2C	623	50560
0.000694702	0.027082818	0.022	0.009	1	negative_232_Horlbeck_NTC	AP5B1	623	50560
0.038685007	-0.050337423	0.989	0.993	1	negative_232_Horlbeck_NTC	CFL1	623	50560
0.434313472	0.003792954	0.005	0.003	1	negative_232_Horlbeck_NTC	EFEMP2	623	50560
0.748487002	-0.008693225	0.339	0.323	1	negative_232_Horlbeck_NTC	PDHA1	623	50560
0.575232435	-0.04874727	0.185	0.188	1	negative_232_Horlbeck_NTC	SH3KBP1	623	50560
0.290626826	0.019610021	0.152	0.135	1	negative_232_Horlbeck_NTC	MAP7D2	623	50560
0.176549696	-0.070160218	0.785	0.771	1	negative_232_Horlbeck_NTC	EIF1AX	623	50560
0.525417088	0.028293436	0.162	0.151	1	negative_232_Horlbeck_NTC	RPS6KA3	623	50560
0.50666064	-0.007324559	0.006	0.009	1	negative_232_Horlbeck_NTC	ZHX2	623	50560
0.061505354	0.040474197	0.69	0.642	1	negative_232_Horlbeck_NTC	NDUFB9	623	50560
0.051476677	-0.034512793	0.005	0.014	1	negative_232_Horlbeck_NTC	TBC1D31	623	50560
0.166559669	0.030777304	0.075	0.062	1	negative_232_Horlbeck_NTC	WDYHV1	623	50560
0.654665799	0.008767409	0.096	0.09	1	negative_232_Horlbeck_NTC	FAM91A1	623	50560
0.400227955	-0.036352051	0.104	0.115	1	negative_232_Horlbeck_NTC	RNF139	623	50560
0.794616212	-0.01646453	0.04	0.042	1	negative_232_Horlbeck_NTC	TRMT12	623	50560
0.759742559	-0.002516542	0.082	0.078	1	negative_232_Horlbeck_NTC	C8orf76	623	50560
0.029783696	0.058923528	0.157	0.127	1	negative_232_Horlbeck_NTC	TMEM65	623	50560
0.881291686	0.003620535	0.01	0.009	1	negative_232_Horlbeck_NTC	ATAD2	623	50560
0.420489241	0.000447594	0.217	0.199	1	negative_232_Horlbeck_NTC	TATDN1	623	50560
0.049480801	0.035296248	0.345	0.293	1	negative_232_Horlbeck_NTC	ZHX1	623	50560
0.990228371	-0.009221562	0.026	0.026	1	negative_232_Horlbeck_NTC	RNF139-AS1	623	50560
0.104357508	0.020623399	0.006	0.003	1	negative_232_Horlbeck_NTC	ZHX1-C8orf76	623	50560
0.097075549	0.071738153	0.23	0.201	1	negative_232_Horlbeck_NTC	DERL1	623	50560
0.533381805	-0.012921979	0.335	0.315	1	negative_232_Horlbeck_NTC	MTSS1	623	50560
0.979915275	-0.005352179	0.003	0.003	1	negative_232_Horlbeck_NTC	FBXO32	623	50560
0.114260111	-0.088265557	0.194	0.217	1	negative_232_Horlbeck_NTC	GPR27	623	50560
0.120309894	0.022525133	0.164	0.138	1	negative_232_Horlbeck_NTC	FOXP1	623	50560
0.194476277	-0.061628692	0.154	0.172	1	negative_232_Horlbeck_NTC	EIF4E3	623	50560
0.876121872	-0.056672757	0.257	0.249	1	negative_232_Horlbeck_NTC	RYBP	623	50560
0.546013134	0.000806066	0.035	0.031	1	negative_232_Horlbeck_NTC	TMEM266	623	50560
0.842533313	-0.015431933	0.189	0.192	1	negative_232_Horlbeck_NTC	HMG20A	623	50560
0.9156574	0.001781096	0.006	0.006	1	negative_232_Horlbeck_NTC	ISL2	623	50560
0.278993902	-0.057993094	0.724	0.71	1	negative_232_Horlbeck_NTC	RCN2	623	50560
0.967701444	-0.043881581	0.295	0.284	1	negative_232_Horlbeck_NTC	ETFA	623	50560
0.174703057	0.026064144	0.014	0.009	1	negative_232_Horlbeck_NTC	NRG4	623	50560
0.023205357	-0.135526968	0.422	0.449	1	negative_232_Horlbeck_NTC	LINGO1	623	50560
0.655053941	-0.055534511	0.12	0.124	1	negative_232_Horlbeck_NTC	PEAK1	623	50560
0.863898399	-0.004412805	0.644	0.625	1	negative_232_Horlbeck_NTC	TSPAN3	623	50560
0.6138811	-0.038763495	0.387	0.388	1	negative_232_Horlbeck_NTC	SCAPER	623	50560
0.982103713	-0.026816636	0.43	0.41	1	negative_232_Horlbeck_NTC	SUCLG1	623	50560
0.562207437	0.005787266	0.018	0.015	1	negative_232_Horlbeck_NTC	TBL1X	623	50560
0.88122516	0.005112334	0.027	0.028	1	negative_232_Horlbeck_NTC	SHROOM2	623	50560
0.079638532	0.023666836	0.047	0.034	1	negative_232_Horlbeck_NTC	WWC3	623	50560
0.826706733	-0.036266595	0.255	0.253	1	negative_232_Horlbeck_NTC	CLCN4	623	50560
0.443013613	-0.014486646	0.079	0.069	1	negative_232_Horlbeck_NTC	HCCS	623	50560
0.004172373	0.100396929	0.143	0.106	1	negative_232_Horlbeck_NTC	MID1	623	50560
0.494627518	-0.066861382	0.228	0.233	1	negative_232_Horlbeck_NTC	JARID2	623	50560
0.108281987	0.011041442	0.037	0.026	1	negative_232_Horlbeck_NTC	MYLIP	623	50560
0.787546779	-0.002887697	0.016	0.017	1	negative_232_Horlbeck_NTC	GMPR	623	50560
0.033940254	0.053265701	0.156	0.126	1	negative_232_Horlbeck_NTC	DTNBP1	623	50560
0.804306216	-0.009626665	0.268	0.259	1	negative_232_Horlbeck_NTC	ATXN1	623	50560
0.02432948	0.089267794	0.661	0.608	1	negative_232_Horlbeck_NTC	ZKSCAN1	623	50560
0.007260279	0.034606124	0.098	0.069	1	negative_232_Horlbeck_NTC	ZSCAN21	623	50560
0.977529644	-0.032889896	0.515	0.496	1	negative_232_Horlbeck_NTC	COPS6	623	50560
0.701349032	-0.00375872	0.088	0.084	1	negative_232_Horlbeck_NTC	AP4M1	623	50560
0.345648832	0.031738596	0.043	0.036	1	negative_232_Horlbeck_NTC	CNPY4	623	50560
0.466245462	-0.035917936	0.024	0.029	1	negative_232_Horlbeck_NTC	MBLAC1	623	50560
0.894739903	-0.029825741	0.543	0.53	1	negative_232_Horlbeck_NTC	LAMTOR4	623	50560
0.266543264	0.008316674	0.034	0.026	1	negative_232_Horlbeck_NTC	STAG3	623	50560
0.131985807	0.029169857	0.014	0.009	1	negative_232_Horlbeck_NTC	SPDYE3	623	50560
0.477662183	-0.03951221	0.061	0.067	1	negative_232_Horlbeck_NTC	PILRB	623	50560
0.347748377	0.009328781	0.01	0.007	1	negative_232_Horlbeck_NTC	PILRA	623	50560
0.312280141	-0.028661905	0.056	0.066	1	negative_232_Horlbeck_NTC	MEPCE	623	50560
0.200869837	0.001015398	0.173	0.15	1	negative_232_Horlbeck_NTC	NYAP1	623	50560
0.490516207	0.00773911	0.016	0.013	1	negative_232_Horlbeck_NTC	AGFG2	623	50560
0.884990703	0.010825918	0.022	0.022	1	negative_232_Horlbeck_NTC	PCOLCE	623	50560
0.121459639	0.011564964	0.186	0.159	1	negative_232_Horlbeck_NTC	MOSPD3	623	50560
0.504136157	-0.044465922	0.636	0.627	1	negative_232_Horlbeck_NTC	GNB2	623	50560
0.740462118	-0.039376419	0.255	0.256	1	negative_232_Horlbeck_NTC	POP7	623	50560
0.195532609	0.019013205	0.056	0.045	1	negative_232_Horlbeck_NTC	SLC12A9	623	50560
0.347184031	-0.010771361	0.002	0.004	1	negative_232_Horlbeck_NTC	TRIP6	623	50560
0.211705068	-0.07864456	0.177	0.193	1	negative_232_Horlbeck_NTC	SRRT	623	50560
0.469568139	-0.000319097	0.005	0.003	1	negative_232_Horlbeck_NTC	MUC3A	623	50560
0.707393798	-0.008330572	0.003	0.004	1	negative_232_Horlbeck_NTC	MUC12	623	50560
0.009044051	0.072878298	0.027	0.015	1	negative_232_Horlbeck_NTC	TRIM56	623	50560
0.090654588	0.055467078	0.425	0.382	1	negative_232_Horlbeck_NTC	AP1S1	623	50560
0.268245731	-0.053386955	0.685	0.691	1	negative_232_Horlbeck_NTC	ZNHIT1	623	50560
0.751176062	0.004624346	0.048	0.046	1	negative_232_Horlbeck_NTC	COL26A1	623	50560
0.071174391	0.029467102	0.032	0.022	1	negative_232_Horlbeck_NTC	CYP3A5	623	50560
0.045512333	0.03104862	0.138	0.11	1	negative_232_Horlbeck_NTC	ZNF3	623	50560
0.853969678	-0.006696534	0.08	0.078	1	negative_232_Horlbeck_NTC	MCM7	623	50560
0.059125401	0.066648634	0.154	0.128	1	negative_232_Horlbeck_NTC	TAF6	623	50560
0.914771859	-0.007815539	0.071	0.069	1	negative_232_Horlbeck_NTC	C7orf43	623	50560
0.001671828	0.043248552	0.027	0.013	1	negative_232_Horlbeck_NTC	GAL3ST4	623	50560
0.119543779	0.053758825	0.453	0.407	1	negative_232_Horlbeck_NTC	GPC2	623	50560
0.073002598	0.03412083	0.032	0.022	1	negative_232_Horlbeck_NTC	ZCWPW1	623	50560
0.100315301	0.07385021	0.077	0.062	1	negative_232_Horlbeck_NTC	PPP1R35	623	50560
0.267922112	0.006445455	0.005	0.003	1	negative_232_Horlbeck_NTC	C7orf61	623	50560
0.025317199	0.042930578	0.072	0.052	1	negative_232_Horlbeck_NTC	TSC22D4	623	50560
0.537033193	0.023142006	0.011	0.009	1	negative_232_Horlbeck_NTC	SAP25	623	50560
0.835373019	0.007126311	0.067	0.065	1	negative_232_Horlbeck_NTC	LRCH4	623	50560
0.487168525	-0.014333579	0.008	0.011	1	negative_232_Horlbeck_NTC	TFR2	623	50560
0.002262977	0.082420766	0.392	0.32	1	negative_232_Horlbeck_NTC	ACTL6B	623	50560
0.441550747	0.007259794	0.085	0.076	1	negative_232_Horlbeck_NTC	GIGYF1	623	50560
0.06484475	0.01396341	0.022	0.014	1	negative_232_Horlbeck_NTC	UFSP1	623	50560
0.903708568	-0.014270351	0.398	0.384	1	negative_232_Horlbeck_NTC	ACHE	623	50560
4.76E-10	-0.374933419	0.35	0.457	7.22E-06	negative_232_Horlbeck_NTC	VGF	623	50560
0.554533937	0.011939255	0.022	0.019	1	negative_232_Horlbeck_NTC	NAT16	623	50560
0.835445706	0.000320554	0.048	0.046	1	negative_232_Horlbeck_NTC	PLOD3	623	50560
0.784934897	-0.007535893	0.016	0.015	1	negative_232_Horlbeck_NTC	CLDN15	623	50560
0.270584905	-0.050520004	0.565	0.567	1	negative_232_Horlbeck_NTC	FIS1	623	50560
0.852484581	-0.010690329	0.223	0.216	1	negative_232_Horlbeck_NTC	IFT22	623	50560
0.82168983	-0.011107388	0.021	0.022	1	negative_232_Horlbeck_NTC	ZNF81	623	50560
0.65103822	0.002032406	0.128	0.122	1	negative_232_Horlbeck_NTC	FTSJ1	623	50560
0.84486901	-0.001158469	0.079	0.076	1	negative_232_Horlbeck_NTC	PORCN	623	50560
0.665478147	-0.015826575	0.398	0.374	1	negative_232_Horlbeck_NTC	EBP	623	50560
0.645428105	-0.038891061	0.09	0.094	1	negative_232_Horlbeck_NTC	TBC1D25	623	50560
0.377069345	0.052505815	0.531	0.506	1	negative_232_Horlbeck_NTC	RBM3	623	50560
0.194703769	0.002626131	0.201	0.174	1	negative_232_Horlbeck_NTC	WDR13	623	50560
0.196515411	0.005619911	0.008	0.005	1	negative_232_Horlbeck_NTC	WAS	623	50560
0.098192097	0.016856241	0.021	0.013	1	negative_232_Horlbeck_NTC	SUV39H1	623	50560
0.19874468	0.020760129	0.244	0.217	1	negative_232_Horlbeck_NTC	HDAC6	623	50560
0.74411072	-0.006638738	0.003	0.004	1	negative_232_Horlbeck_NTC	ERAS	623	50560
0.187458701	0.04674638	0.358	0.324	1	negative_232_Horlbeck_NTC	PQBP1	623	50560
0.340729979	-0.024140302	0.039	0.047	1	negative_232_Horlbeck_NTC	CCDC120	623	50560
0.121436756	0.014313374	0.016	0.01	1	negative_232_Horlbeck_NTC	MAGIX	623	50560
0.669342847	-0.007843016	0.003	0.004	1	negative_232_Horlbeck_NTC	PLP2	623	50560
0.069679099	0.026060716	0.053	0.039	1	negative_232_Horlbeck_NTC	TUBGCP6	623	50560
0.349506732	-0.034623037	0.079	0.089	1	negative_232_Horlbeck_NTC	VSTM2B	623	50560
0.868498356	-0.018333563	0.141	0.136	1	negative_232_Horlbeck_NTC	POP4	623	50560
0.456778178	-0.0483379	0.185	0.194	1	negative_232_Horlbeck_NTC	LINC00662	623	50560
0.615243489	-0.025788567	0.713	0.706	1	negative_232_Horlbeck_NTC	UQCRFS1	623	50560
0.098259237	0.048088934	0.273	0.24	1	negative_232_Horlbeck_NTC	C19orf12	623	50560
0.197363169	0.015876114	0.042	0.032	1	negative_232_Horlbeck_NTC	LINC01521	623	50560
0.014132207	0.108035395	0.22	0.181	1	negative_232_Horlbeck_NTC	DRG1	623	50560
0.029492423	0.041079148	0.075	0.055	1	negative_232_Horlbeck_NTC	SFI1	623	50560
0.113784933	0.025012532	0.091	0.074	1	negative_232_Horlbeck_NTC	PIK3IP1	623	50560
0.196995808	0.025852557	0.202	0.179	1	negative_232_Horlbeck_NTC	PATZ1	623	50560
0.001291946	0.086969768	0.217	0.165	1	negative_232_Horlbeck_NTC	EIF4ENIF1	623	50560
0.774115318	-0.0500561	0.31	0.306	1	negative_232_Horlbeck_NTC	AGAP3	623	50560
0.064755913	0.034434148	0.055	0.04	1	negative_232_Horlbeck_NTC	SLC4A2	623	50560
0.408335902	0.003913191	0.051	0.044	1	negative_232_Horlbeck_NTC	CHPF2	623	50560
0.015244654	0.061843952	0.125	0.095	1	negative_232_Horlbeck_NTC	ABCB8	623	50560
0.283650122	0.011399086	0.016	0.011	1	negative_232_Horlbeck_NTC	ASIC3	623	50560
0.772429032	-0.007224703	0.278	0.268	1	negative_232_Horlbeck_NTC	NUB1	623	50560
0.329604971	0.011954575	0.348	0.32	1	negative_232_Horlbeck_NTC	GALNT11	623	50560
0.024415832	0.08853975	0.217	0.181	1	negative_232_Horlbeck_NTC	REPIN1	623	50560
0.091223416	0.044318512	0.14	0.117	1	negative_232_Horlbeck_NTC	ZNF775	623	50560
0.824401446	-0.025708966	0.119	0.121	1	negative_232_Horlbeck_NTC	PRKAG2-AS1	623	50560
0.640758246	-0.022698914	0.014	0.017	1	negative_232_Horlbeck_NTC	LRRC61	623	50560
0.347454945	-0.00973654	0.103	0.09	1	negative_232_Horlbeck_NTC	TMUB1	623	50560
0.685552421	-0.015718391	0.018	0.02	1	negative_232_Horlbeck_NTC	WDR86	623	50560
0.22140377	-0.097219025	0.326	0.335	1	negative_232_Horlbeck_NTC	CDK5	623	50560
0.234279617	0.049300487	0.149	0.132	1	negative_232_Horlbeck_NTC	FASTK	623	50560
0.406157799	-0.076667516	0.148	0.155	1	negative_232_Horlbeck_NTC	KCNH2	623	50560
0.585078602	-0.004833707	0.021	0.018	1	negative_232_Horlbeck_NTC	ATG9B	623	50560
0.000808826	0.108575618	0.382	0.315	1	negative_232_Horlbeck_NTC	SMARCD3	623	50560
0.132650499	0.003460449	0.162	0.137	1	negative_232_Horlbeck_NTC	PRKAG2	623	50560
0.267827195	-0.070036845	0.538	0.539	1	negative_232_Horlbeck_NTC	RHEB	623	50560
0.802441689	0.002146443	0.003	0.003	1	negative_232_Horlbeck_NTC	PCDHGA1	623	50560
0.121320102	0.004396747	0.005	0.002	1	negative_232_Horlbeck_NTC	PCDHGB2	623	50560
0.036291226	0.026479095	0.016	0.008	1	negative_232_Horlbeck_NTC	PCDHGA6	623	50560
0.652021947	-0.025127093	0.035	0.039	1	negative_232_Horlbeck_NTC	PCDHGA7	623	50560
0.125924925	0.01610293	0.016	0.01	1	negative_232_Horlbeck_NTC	PCDHGB4	623	50560
0.231014042	0.010663857	0.022	0.016	1	negative_232_Horlbeck_NTC	PCDHGA8	623	50560
0.357088964	-0.007340735	0.002	0.004	1	negative_232_Horlbeck_NTC	PCDHGA9	623	50560
0.012651361	0.060991375	0.122	0.092	1	negative_232_Horlbeck_NTC	PCDHGB6	623	50560
0.302501132	0.035785233	0.08	0.069	1	negative_232_Horlbeck_NTC	PCDHGA10	623	50560
0.274683575	-0.001807247	0.022	0.017	1	negative_232_Horlbeck_NTC	PCDHGB7	623	50560
0.573556084	0.003884841	0.003	0.002	1	negative_232_Horlbeck_NTC	PCDHGA11	623	50560
0.196513224	0.010363808	0.006	0.003	1	negative_232_Horlbeck_NTC	PCDHGA12	623	50560
0.724793727	-0.005239633	0.006	0.008	1	negative_232_Horlbeck_NTC	PCDHGC3	623	50560
0.509623791	-0.009825298	0.005	0.007	1	negative_232_Horlbeck_NTC	PCDHGC4	623	50560
0.117985813	-0.069229424	0.077	0.095	1	negative_232_Horlbeck_NTC	RELL2	623	50560
0.494217055	0.020888622	0.181	0.169	1	negative_232_Horlbeck_NTC	RNF14	623	50560
0.278209788	-0.062902079	0.737	0.725	1	negative_232_Horlbeck_NTC	NDFIP1	623	50560
0.04164665	0.060426926	0.1	0.078	1	negative_232_Horlbeck_NTC	ARHGAP26	623	50560
0.216541357	0.011833398	0.117	0.101	1	negative_232_Horlbeck_NTC	DIAPH1	623	50560
0.586910307	0.022692456	0.175	0.167	1	negative_232_Horlbeck_NTC	HDAC3	623	50560
0.822354349	0.002066213	0.005	0.004	1	negative_232_Horlbeck_NTC	FCHSD1	623	50560
0.202165481	0.020737301	0.034	0.026	1	negative_232_Horlbeck_NTC	PCDH1	623	50560
0.464441971	-0.007100801	0.003	0.005	1	negative_232_Horlbeck_NTC	PCDH12	623	50560
0.863383954	-0.030621415	0.135	0.13	1	negative_232_Horlbeck_NTC	GNPDA1	623	50560
0.708480247	-0.027710186	0.053	0.056	1	negative_232_Horlbeck_NTC	SPRY4	623	50560
0.340974293	-0.004066828	0.002	0.004	1	negative_232_Horlbeck_NTC	CMYA5	623	50560
0.323791311	-0.013627575	0.008	0.012	1	negative_232_Horlbeck_NTC	THBS4	623	50560
0.04615755	0.082651104	0.204	0.173	1	negative_232_Horlbeck_NTC	ZFYVE16	623	50560
0.728792624	0.010067887	0.01	0.008	1	negative_232_Horlbeck_NTC	FAM151B	623	50560
0.072336401	0.067539886	0.193	0.165	1	negative_232_Horlbeck_NTC	MSH3	623	50560
0.430056332	-0.001019813	0.005	0.003	1	negative_232_Horlbeck_NTC	RASGRF2	623	50560
0.246419526	-0.000665715	0.109	0.093	1	negative_232_Horlbeck_NTC	ZCCHC9	623	50560
0.524670056	-0.086499763	0.207	0.208	1	negative_232_Horlbeck_NTC	HOMER1	623	50560
0.008852425	0.057775025	0.09	0.064	1	negative_232_Horlbeck_NTC	MTX3	623	50560
0.348108546	0.016428468	0.05	0.042	1	negative_232_Horlbeck_NTC	SERINC5	623	50560
0.706035005	-0.01304129	0.164	0.155	1	negative_232_Horlbeck_NTC	DHFR	623	50560
0.006427304	0.053151142	0.058	0.037	1	negative_232_Horlbeck_NTC	CKMT2-AS1	623	50560
0.156123116	0.040012181	0.563	0.532	1	negative_232_Horlbeck_NTC	BRD2	623	50560
0.945618315	0.000544081	0.019	0.02	1	negative_232_Horlbeck_NTC	HLA-DPB1	623	50560
0.829650245	-0.045391205	0.311	0.302	1	negative_232_Horlbeck_NTC	SLC39A7	623	50560
0.769172575	-0.011219186	0.024	0.022	1	negative_232_Horlbeck_NTC	HSD17B8	623	50560
0.617079081	0.030289315	0.151	0.143	1	negative_232_Horlbeck_NTC	RING1	623	50560
0.272237703	0.008281148	0.029	0.022	1	negative_232_Horlbeck_NTC	TAP2	623	50560
0.266963974	-0.010446377	0.002	0.005	1	negative_232_Horlbeck_NTC	HLA-DMA	623	50560
0.265039401	0.010240456	0.008	0.005	1	negative_232_Horlbeck_NTC	HLA-DPA1	623	50560
0.167382885	0.001833827	0.008	0.004	1	negative_232_Horlbeck_NTC	COL11A2	623	50560
0.301346494	-0.045046293	0.079	0.09	1	negative_232_Horlbeck_NTC	RXRB	623	50560
0.689254495	-0.018682423	0.059	0.063	1	negative_232_Horlbeck_NTC	GCA	623	50560
0.444305874	0.031915426	0.249	0.232	1	negative_232_Horlbeck_NTC	TANK	623	50560
0.790048457	-0.002994627	0.002	0.002	1	negative_232_Horlbeck_NTC	TBR1	623	50560
0.986985975	-0.025540848	0.067	0.067	1	negative_232_Horlbeck_NTC	SLC4A10	623	50560
0.62525807	0.001936707	0.006	0.005	1	negative_232_Horlbeck_NTC	LINC01806	623	50560
0.581967473	-0.029040534	0.454	0.453	1	negative_232_Horlbeck_NTC	PSMD14	623	50560
0.372770234	-0.088865063	0.374	0.372	1	negative_232_Horlbeck_NTC	RBMS1	623	50560
0.404042734	-0.062000344	0.077	0.085	1	negative_232_Horlbeck_NTC	RAB27B	623	50560
0.004598085	0.130187714	0.324	0.274	1	negative_232_Horlbeck_NTC	TCF4	623	50560
0.380403817	-0.01721849	0.087	0.075	1	negative_232_Horlbeck_NTC	ZBTB33	623	50560
0.549924049	-0.037519668	0.453	0.456	1	negative_232_Horlbeck_NTC	MCTS1	623	50560
0.129618318	0.020979364	0.075	0.06	1	negative_232_Horlbeck_NTC	TMEM255A	623	50560
0.799928198	0.008867186	0.074	0.077	1	negative_232_Horlbeck_NTC	LAMP2	623	50560
0.75409825	-0.016942723	0.165	0.157	1	negative_232_Horlbeck_NTC	CUL4B	623	50560
0.266644569	0.020319485	0.12	0.105	1	negative_232_Horlbeck_NTC	C1GALT1C1	623	50560
0.747757846	0.007879645	0.013	0.011	1	negative_232_Horlbeck_NTC	C18orf54	623	50560
0.918576961	-0.010178962	0.14	0.139	1	negative_232_Horlbeck_NTC	KCNB2	623	50560
0.638030188	-0.045092193	0.356	0.354	1	negative_232_Horlbeck_NTC	TERF1	623	50560
0.389896179	0.004265825	0.014	0.011	1	negative_232_Horlbeck_NTC	RDH10	623	50560
0.586548855	-0.013150329	0.226	0.211	1	negative_232_Horlbeck_NTC	TMEM70	623	50560
0.50895821	0.004006452	0.923	0.914	1	negative_232_Horlbeck_NTC	RPL7	623	50560
0.696176792	-0.046579407	0.343	0.339	1	negative_232_Horlbeck_NTC	STAU2	623	50560
0.267813197	-0.01267136	0.258	0.231	1	negative_232_Horlbeck_NTC	UBE2W	623	50560
0.411116397	-0.066402132	0.536	0.528	1	negative_232_Horlbeck_NTC	ELOC	623	50560
0.431538081	0.027091888	0.112	0.102	1	negative_232_Horlbeck_NTC	ARL4D	623	50560
0.070102357	0.016568654	0.172	0.142	1	negative_232_Horlbeck_NTC	DHX8	623	50560
0.928446538	-0.003451509	0.003	0.003	1	negative_232_Horlbeck_NTC	NAGS	623	50560
0.821551924	-0.028366536	0.353	0.334	1	negative_232_Horlbeck_NTC	G6PC3	623	50560
0.432482209	-0.003637712	0.002	0.003	1	negative_232_Horlbeck_NTC	C17orf53	623	50560
0.004172221	0.056734909	0.162	0.121	1	negative_232_Horlbeck_NTC	TMUB2	623	50560
0.880569666	-0.03263727	0.461	0.435	1	negative_232_Horlbeck_NTC	RUNDC3A	623	50560
0.878892594	-0.016080155	0.141	0.143	1	negative_232_Horlbeck_NTC	GRN	623	50560
0.335619434	0.007521207	0.008	0.005	1	negative_232_Horlbeck_NTC	MEIOC	623	50560
0.265559204	0.023239685	0.037	0.029	1	negative_232_Horlbeck_NTC	DBF4B	623	50560
0.296324069	-0.036646343	0.047	0.056	1	negative_232_Horlbeck_NTC	ADAM11	623	50560
0.047890033	0.05483579	0.334	0.287	1	negative_232_Horlbeck_NTC	NMT1	623	50560
0.011508806	0.017385782	0.024	0.013	1	negative_232_Horlbeck_NTC	ACBD4	623	50560
0.03094996	0.065785768	0.173	0.141	1	negative_232_Horlbeck_NTC	HEXIM1	623	50560
0.793620977	0.011511527	0.064	0.062	1	negative_232_Horlbeck_NTC	HEXIM2	623	50560
0.253898646	-0.026872632	0.01	0.015	1	negative_232_Horlbeck_NTC	ETV4	623	50560
0.340619378	-0.046465986	0.226	0.244	1	negative_232_Horlbeck_NTC	DUSP3	623	50560
0.761066294	-0.038689287	0.144	0.146	1	negative_232_Horlbeck_NTC	MPP3	623	50560
0.168269938	0.016413728	0.244	0.216	1	negative_232_Horlbeck_NTC	MPP2	623	50560
0.581008049	-0.00696626	0.088	0.081	1	negative_232_Horlbeck_NTC	TMEM101	623	50560
0.096286468	0.015195111	0.242	0.208	1	negative_232_Horlbeck_NTC	LSM12	623	50560
0.001233472	0.157838073	0.27	0.217	1	negative_232_Horlbeck_NTC	HDAC5	623	50560
0.542312131	-0.010552379	0.021	0.025	1	negative_232_Horlbeck_NTC	ASB16-AS1	623	50560
0.170620071	0.013745916	0.152	0.13	1	negative_232_Horlbeck_NTC	ATXN7L3	623	50560
0.092082121	0.046389149	0.483	0.44	1	negative_232_Horlbeck_NTC	UBTF	623	50560
0.638277814	-0.016300934	0.039	0.042	1	negative_232_Horlbeck_NTC	RUNDC3A-AS1	623	50560
0.161176707	0.036505367	0.25	0.224	1	negative_232_Horlbeck_NTC	SLC25A39	623	50560
0.766913827	0.016137933	0.223	0.216	1	negative_232_Horlbeck_NTC	FAM171A2	623	50560
0.308677188	0.016558995	0.011	0.008	1	negative_232_Horlbeck_NTC	ITGA2B	623	50560
0.066889767	0.043636337	0.347	0.302	1	negative_232_Horlbeck_NTC	GPATCH8	623	50560
0.912672938	-0.04471507	0.215	0.212	1	negative_232_Horlbeck_NTC	CCDC43	623	50560
0.678489862	-0.030310831	0.05	0.053	1	negative_232_Horlbeck_NTC	GJC1	623	50560
0.381985491	-0.008086951	0.154	0.139	1	negative_232_Horlbeck_NTC	EFTUD2	623	50560
0.040077062	0.022025426	0.029	0.018	1	negative_232_Horlbeck_NTC	C1QL1	623	50560
0.552569328	0.009860074	0.059	0.054	1	negative_232_Horlbeck_NTC	DCAKD	623	50560
1.43E-05	0.057046542	0.027	0.01	0.217811561	negative_232_Horlbeck_NTC	PLCD3	623	50560
0.642083441	-0.005908212	0.25	0.238	1	negative_232_Horlbeck_NTC	LUC7L2	623	50560
0.810971177	0.005644153	0.31	0.309	1	negative_232_Horlbeck_NTC	FMC1	623	50560
0.183809272	0.017231136	0.04	0.031	1	negative_232_Horlbeck_NTC	TTC26	623	50560
0.059104695	-0.09605597	0.34	0.364	1	negative_232_Horlbeck_NTC	TRIM24	623	50560
0.460200461	0.001989065	0.006	0.004	1	negative_232_Horlbeck_NTC	CLEC2L	623	50560
0.795708256	-0.004147096	0.002	0.002	1	negative_232_Horlbeck_NTC	TMEM213	623	50560
0.755701546	-0.043497607	0.205	0.205	1	negative_232_Horlbeck_NTC	UBN2	623	50560
0.670509964	-0.012629898	0.411	0.391	1	negative_232_Horlbeck_NTC	HIPK2	623	50560
0.174354684	0.039811587	0.029	0.021	1	negative_232_Horlbeck_NTC	ZC3HAV1	623	50560
0.530836522	-0.043295646	0.265	0.27	1	negative_232_Horlbeck_NTC	KIAA1549	623	50560
0.960326239	0.003018127	0.005	0.005	1	negative_232_Horlbeck_NTC	SVOPL	623	50560
0.71388486	-0.016613004	0.108	0.101	1	negative_232_Horlbeck_NTC	C5orf22	623	50560
0.960853151	-0.004461181	0.014	0.015	1	negative_232_Horlbeck_NTC	PDZD2	623	50560
0.297737635	-0.039380497	0.815	0.812	1	negative_232_Horlbeck_NTC	SUB1	623	50560
0.947835554	-0.012942592	0.011	0.011	1	negative_232_Horlbeck_NTC	NPR3	623	50560
0.980041856	0.001486612	0.331	0.328	1	negative_232_Horlbeck_NTC	TARS	623	50560
0.021741251	0.068705629	0.149	0.118	1	negative_232_Horlbeck_NTC	DROSHA	623	50560
0.158600641	0.029445801	0.213	0.186	1	negative_232_Horlbeck_NTC	GOLPH3	623	50560
0.092488141	0.03509656	0.074	0.058	1	negative_232_Horlbeck_NTC	MTMR12	623	50560
0.875389246	0.00764959	0.509	0.499	1	negative_232_Horlbeck_NTC	ZFR	623	50560
0.65418388	0.01094339	0.189	0.18	1	negative_236_Horlbeck_NTC	AP1AR	679	50504
0.649689293	-0.0028669	0.003	0.004	1	negative_236_Horlbeck_NTC	ALPK1	679	50504
0.388039261	0.055806871	0.343	0.327	1	negative_236_Horlbeck_NTC	LARP7	679	50504
0.910176394	-0.006605736	0.823	0.829	1	negative_236_Horlbeck_NTC	ANK2	679	50504
0.542786236	-0.006034359	0.009	0.011	1	negative_236_Horlbeck_NTC	TIFA	679	50504
0.137916747	0.035149463	0.677	0.649	1	negative_236_Horlbeck_NTC	NEUROG2	679	50504
0.785461415	0.007643772	0.013	0.012	1	negative_236_Horlbeck_NTC	ZGRF1	679	50504
0.079614167	0.068610983	0.268	0.241	1	negative_236_Horlbeck_NTC	CAMK2D	679	50504
0.559138893	-0.045490187	0.252	0.257	1	negative_236_Horlbeck_NTC	ANO5	679	50504
3.30E-08	-0.234190304	0.617	0.708	0.000500761	negative_236_Horlbeck_NTC	SLC17A6	679	50504
0.383445742	0.006921557	0.012	0.016	1	negative_236_Horlbeck_NTC	GAS2	679	50504
0.609036908	0.023030494	0.169	0.163	1	negative_236_Horlbeck_NTC	FANCF	679	50504
0.20206514	0.050838402	0.47	0.447	1	negative_236_Horlbeck_NTC	SVIP	679	50504
0.918666349	-0.025723591	0.085	0.086	1	negative_236_Horlbeck_NTC	PAPOLG	679	50504
0.289363768	0.025023635	0.085	0.074	1	negative_236_Horlbeck_NTC	REL	679	50504
0.72538054	0.012424534	0.119	0.115	1	negative_236_Horlbeck_NTC	PEX13	679	50504
0.761803826	0.011046623	0.218	0.212	1	negative_236_Horlbeck_NTC	KIAA1841	679	50504
0.337691052	0.029441805	0.187	0.172	1	negative_236_Horlbeck_NTC	C2orf74	679	50504
0.048490385	-0.139916547	0.265	0.29	1	negative_236_Horlbeck_NTC	BCL11A	679	50504
0.311463376	-0.017672082	0.01	0.015	1	negative_236_Horlbeck_NTC	PUS10	679	50504
0.006685437	-0.12388424	0.311	0.355	1	negative_236_Horlbeck_NTC	USP34	679	50504
0.327604167	0.034685965	0.383	0.365	1	negative_236_Horlbeck_NTC	XPO1	679	50504
0.264089622	0.01483695	0.018	0.013	1	negative_236_Horlbeck_NTC	HELB	679	50504
0.48211691	0.037964107	0.471	0.453	1	negative_236_Horlbeck_NTC	CAND1	679	50504
0.013926112	0.117664883	0.178	0.146	1	negative_236_Horlbeck_NTC	DYRK2	679	50504
0.160751978	0.026255103	0.218	0.195	1	negative_236_Horlbeck_NTC	LLPH	679	50504
0.503189384	-0.029761871	0.183	0.19	1	negative_236_Horlbeck_NTC	TMBIM4	679	50504
0.041800988	-0.069086246	0.108	0.133	1	negative_236_Horlbeck_NTC	GRIP1	679	50504
0.72249891	-0.002772291	0.001	0.002	1	negative_236_Horlbeck_NTC	SERHL2	679	50504
0.890746996	0.000418714	0.004	0.004	1	negative_236_Horlbeck_NTC	BIK	679	50504
0.555279227	0.002704415	0.003	0.002	1	negative_236_Horlbeck_NTC	TSPO	679	50504
0.988185748	0.005351908	0.065	0.065	1	negative_236_Horlbeck_NTC	PNPLA3	679	50504
0.957806546	0.003809381	0.272	0.271	1	negative_236_Horlbeck_NTC	SAMM50	679	50504
0.966830039	-0.006742721	0.006	0.006	1	negative_236_Horlbeck_NTC	PARVB	679	50504
0.381086449	0.004964943	0.007	0.005	1	negative_236_Horlbeck_NTC	CYP2D6	679	50504
0.205690218	0.015447568	0.214	0.19	1	negative_236_Horlbeck_NTC	TCF20	679	50504
0.48079477	0.010548755	0.119	0.11	1	negative_236_Horlbeck_NTC	LINC01315	679	50504
0.532130814	0.012773762	0.186	0.174	1	negative_236_Horlbeck_NTC	RRP7A	679	50504
0.000161185	0.140576188	0.165	0.119	1	negative_236_Horlbeck_NTC	POLDIP3	679	50504
0.245242722	-0.045152997	0.345	0.368	1	negative_236_Horlbeck_NTC	CYB5R3	679	50504
0.554498693	-0.02382453	0.019	0.022	1	negative_236_Horlbeck_NTC	A4GALT	679	50504
0.378549912	0.009660704	0.166	0.152	1	negative_236_Horlbeck_NTC	ARFGAP3	679	50504
0.65170813	0.00440401	0.174	0.166	1	negative_236_Horlbeck_NTC	PACSIN2	679	50504
0.036097725	0.058632891	0.149	0.121	1	negative_236_Horlbeck_NTC	TTLL1	679	50504
0.280425175	0.009736954	0.115	0.101	1	negative_236_Horlbeck_NTC	MCAT	679	50504
0.107840384	-0.045358132	0.038	0.052	1	negative_236_Horlbeck_NTC	TTLL12	679	50504
0.840073353	0.01710443	0.097	0.095	1	negative_236_Horlbeck_NTC	SCUBE1	679	50504
0.53035801	-0.007544382	0.004	0.006	1	negative_236_Horlbeck_NTC	EFCAB6	679	50504
0.603932416	0.045542889	0.262	0.253	1	negative_236_Horlbeck_NTC	SULT4A1	679	50504
0.700460914	0.007616819	0.072	0.068	1	negative_236_Horlbeck_NTC	PRMT8	679	50504
0.014495858	-0.100115756	0.401	0.439	1	negative_236_Horlbeck_NTC	CCND2	679	50504
0.63245031	0.013341043	0.075	0.07	1	negative_236_Horlbeck_NTC	TIGAR	679	50504
0.587191925	0.004884731	0.01	0.008	1	negative_236_Horlbeck_NTC	RAD51AP1	679	50504
0.125747668	-0.05104836	0.032	0.044	1	negative_236_Horlbeck_NTC	DYRK4	679	50504
0.670469422	-0.025272657	0.255	0.261	1	negative_236_Horlbeck_NTC	NDUFA9	679	50504
0.094384601	-0.047105116	0.044	0.059	1	negative_236_Horlbeck_NTC	GALNT8	679	50504
0.042387658	0.046834338	0.085	0.065	1	negative_236_Horlbeck_NTC	PARP11	679	50504
0.231611415	-0.047620044	0.077	0.089	1	negative_236_Horlbeck_NTC	C12orf4	679	50504
0.147620698	0.011057762	0.012	0.007	1	negative_236_Horlbeck_NTC	AKAP3	679	50504
0.25268715	-0.017562984	0.032	0.041	1	negative_236_Horlbeck_NTC	DPY19L4	679	50504
0.786067823	-0.020051466	0.068	0.07	1	negative_236_Horlbeck_NTC	INTS8	679	50504
0.167146986	-0.069253284	0.119	0.136	1	negative_236_Horlbeck_NTC	NDUFAF6	679	50504
0.104559898	0.01491476	0.013	0.008	1	negative_236_Horlbeck_NTC	PLEKHF2	679	50504
0.217239174	-0.007741838	0	0.002	1	negative_236_Horlbeck_NTC	GEM	679	50504
0.110428177	0.007059914	0.013	0.008	1	negative_236_Horlbeck_NTC	RAD54B	679	50504
0.000679886	0.038968964	0.013	0.004	1	negative_236_Horlbeck_NTC	FSBP	679	50504
0.759658177	0.001009895	0.006	0.005	1	negative_236_Horlbeck_NTC	CCNE2	679	50504
0.599516582	-0.009480859	0.077	0.071	1	negative_236_Horlbeck_NTC	TP53INP1	679	50504
0.890776336	-0.002883767	0.016	0.016	1	negative_236_Horlbeck_NTC	C8orf37	679	50504
0.873868037	0.004683065	0.032	0.034	1	negative_236_Horlbeck_NTC	PNP	679	50504
0.950523309	-0.013757712	0.112	0.112	1	negative_236_Horlbeck_NTC	METTL17	679	50504
0.004732942	0.102241309	0.165	0.129	1	negative_236_Horlbeck_NTC	ARHGEF40	679	50504
0.704071669	-0.009427121	0.01	0.012	1	negative_236_Horlbeck_NTC	TMEM253	679	50504
0.906535285	-0.020940623	0.327	0.316	1	negative_236_Horlbeck_NTC	TOX4	679	50504
0.445438424	-0.024890819	0.047	0.054	1	negative_236_Horlbeck_NTC	NDRG2	679	50504
0.287237769	0.012843194	0.084	0.073	1	negative_236_Horlbeck_NTC	ZNF219	679	50504
0.002117945	0.113188381	0.761	0.708	1	negative_236_Horlbeck_NTC	HNRNPC	679	50504
0.554306097	-0.011296313	0.574	0.576	1	negative_236_Horlbeck_NTC	SUPT16H	679	50504
0.658592798	-0.025268654	0.44	0.435	1	negative_236_Horlbeck_NTC	CHD8	679	50504
0.98925539	-0.000366714	0.159	0.158	1	negative_236_Horlbeck_NTC	RAB2B	679	50504
0.036751781	-0.074662396	0.063	0.085	1	negative_236_Horlbeck_NTC	METTL3	679	50504
0.111716397	0.054033052	0.175	0.152	1	negative_236_Horlbeck_NTC	SALL2	679	50504
0.082796432	0.050646118	0.604	0.567	1	negative_236_Horlbeck_NTC	APEX1	679	50504
0.451171022	0.026919419	0.118	0.108	1	negative_236_Horlbeck_NTC	OSGEP	679	50504
0.455449538	-0.014578694	0.022	0.027	1	negative_236_Horlbeck_NTC	SHISA4	679	50504
0.295707245	-0.039075552	0.395	0.413	1	negative_236_Horlbeck_NTC	IPO9	679	50504
0.089657501	0.071787959	0.541	0.508	1	negative_236_Horlbeck_NTC	NAV1	679	50504
0.523700695	0.003202956	0.197	0.186	1	negative_236_Horlbeck_NTC	PPP1R12B	679	50504
0.636615453	0.005390486	0.088	0.083	1	negative_236_Horlbeck_NTC	RNPEP	679	50504
0.153784339	0.018914448	0.412	0.376	1	negative_236_Horlbeck_NTC	TIMM17A	679	50504
0.110175254	0.018182115	0.05	0.038	1	negative_236_Horlbeck_NTC	PCAT6	679	50504
0.67849558	0.018276624	0.072	0.068	1	negative_236_Horlbeck_NTC	PPFIA4	679	50504
0.687348178	-0.053657879	0.374	0.37	1	negative_236_Horlbeck_NTC	TMEM183A	679	50504
0.451134362	-0.005981165	0.006	0.009	1	negative_236_Horlbeck_NTC	ADORA1	679	50504
0.371523699	0.059010504	0.539	0.516	1	negative_236_Horlbeck_NTC	KDM5B	679	50504
0.125763016	-0.014761709	0.006	0.012	1	negative_236_Horlbeck_NTC	CSRP1	679	50504
0.223593045	0.061434345	0.028	0.021	1	negative_236_Horlbeck_NTC	TNNI1	679	50504
0.062420327	-0.086043445	0.062	0.08	1	negative_236_Horlbeck_NTC	SYT2	679	50504
0.764244575	-0.007307372	0.536	0.518	1	negative_236_Horlbeck_NTC	ARL8A	679	50504
0.994579824	-0.010263874	0.333	0.331	1	negative_236_Horlbeck_NTC	TMEM9	679	50504
0.836798116	-0.012902204	0.012	0.013	1	negative_236_Horlbeck_NTC	IPO9-AS1	679	50504
0.007027999	0.086346437	0.278	0.23	1	negative_236_Horlbeck_NTC	UBE2T	679	50504
0.44713569	-0.000561955	0.222	0.206	1	negative_236_Horlbeck_NTC	ADIPOR1	679	50504
0.897255025	-0.015564208	0.047	0.048	1	negative_236_Horlbeck_NTC	PHLDA3	679	50504
0.732308137	0.007993709	0.178	0.173	1	negative_236_Horlbeck_NTC	CYB5R1	679	50504
0.520922305	-0.03184207	0.175	0.184	1	negative_236_Horlbeck_NTC	RABIF	679	50504
0.14184107	0.05289516	0.093	0.078	1	negative_236_Horlbeck_NTC	KLHL12	679	50504
0.8504303	-0.010375738	0.278	0.281	1	negative_236_Horlbeck_NTC	TARDBP	679	50504
0.417660177	0.013258602	0.103	0.094	1	negative_236_Horlbeck_NTC	UBIAD1	679	50504
0.575371576	-0.038581145	0.15	0.157	1	negative_236_Horlbeck_NTC	DISP3	679	50504
0.457637312	0.024377952	0.2	0.187	1	negative_236_Horlbeck_NTC	FBXO44	679	50504
0.71905097	-0.003583167	0.009	0.008	1	negative_236_Horlbeck_NTC	FBXO6	679	50504
0.469957258	0.015825481	0.221	0.209	1	negative_236_Horlbeck_NTC	DRAXIN	679	50504
0.088143053	0.014174153	0.013	0.008	1	negative_236_Horlbeck_NTC	AGTRAP	679	50504
0.567832545	0.009487825	0.122	0.114	1	negative_236_Horlbeck_NTC	CLCN6	679	50504
0.816441074	0.003054501	0.004	0.005	1	negative_236_Horlbeck_NTC	NPPA-AS1	679	50504
0.343707545	0.003924761	0.047	0.04	1	negative_236_Horlbeck_NTC	PLOD1	679	50504
0.072725995	0.052462832	0.178	0.151	1	negative_236_Horlbeck_NTC	MFN2	679	50504
0.377347533	0.024642966	0.105	0.094	1	negative_236_Horlbeck_NTC	MIIP	679	50504
0.492006874	-0.041088483	0.094	0.101	1	negative_236_Horlbeck_NTC	VPS13D	679	50504
0.707553111	0.039793957	0.451	0.444	1	negative_236_Horlbeck_NTC	SRM	679	50504
0.750479233	-0.018363685	0.141	0.145	1	negative_236_Horlbeck_NTC	EXOSC10	679	50504
0.010099365	-0.080584184	0.138	0.175	1	negative_236_Horlbeck_NTC	MTOR	679	50504
0.135900092	-0.071857946	0.181	0.201	1	negative_236_Horlbeck_NTC	FBXO2	679	50504
0.940070111	-0.027114372	0.206	0.204	1	negative_236_Horlbeck_NTC	MAD2L2	679	50504
0.2311759	-0.045619067	0.174	0.191	1	negative_236_Horlbeck_NTC	MTHFR	679	50504
0.647915433	-0.014442079	0.118	0.11	1	negative_236_Horlbeck_NTC	KIAA2013	679	50504
0.77312197	0.004387984	0.019	0.018	1	negative_236_Horlbeck_NTC	MFSD2A	679	50504
0.870028806	-0.009611685	0.538	0.53	1	negative_236_Horlbeck_NTC	CAP1	679	50504
0.933998327	-0.000226468	0.143	0.141	1	negative_236_Horlbeck_NTC	RLF	679	50504
0.045447712	0.062723398	0.144	0.118	1	negative_236_Horlbeck_NTC	ZMPSTE24	679	50504
0.766899588	-0.009433696	0.376	0.361	1	negative_236_Horlbeck_NTC	SMAP2	679	50504
0.795416698	-0.011912857	0.041	0.043	1	negative_236_Horlbeck_NTC	ZFP69B	679	50504
0.703536372	0.002173466	0.015	0.013	1	negative_236_Horlbeck_NTC	ZFP69	679	50504
0.755740227	-0.000651891	0.049	0.046	1	negative_236_Horlbeck_NTC	EXO5	679	50504
0.046105242	0.024023427	0.024	0.014	1	negative_236_Horlbeck_NTC	ZNF684	679	50504
0.552742067	-0.04926436	0.177	0.183	1	negative_236_Horlbeck_NTC	NFYC	679	50504
0.721190572	-0.015352967	0.162	0.154	1	negative_236_Horlbeck_NTC	CTPS1	679	50504
0.257985611	-0.006340648	0	0.002	1	negative_236_Horlbeck_NTC	SLFNL1-AS1	679	50504
0.873138021	0.009068342	0.016	0.016	1	negative_236_Horlbeck_NTC	FOXO6	679	50504
0.311040606	-0.045610087	0.065	0.075	1	negative_236_Horlbeck_NTC	TRIT1	679	50504
0.962949809	-0.000565265	0.013	0.013	1	negative_236_Horlbeck_NTC	MYCL	679	50504
0.107237191	-0.076078016	0.102	0.121	1	negative_236_Horlbeck_NTC	PPT1	679	50504
0.047260842	-0.122872046	0.199	0.224	1	negative_236_Horlbeck_NTC	RIMS3	679	50504
0.409572892	-0.01005141	0.016	0.021	1	negative_236_Horlbeck_NTC	NFYC-AS1	679	50504
0.243809172	-0.033370285	0.062	0.073	1	negative_236_Horlbeck_NTC	CITED4	679	50504
0.542860926	0.028152954	0.121	0.113	1	negative_236_Horlbeck_NTC	SCMH1	679	50504
0.314947415	0.048748058	0.161	0.148	1	negative_236_Horlbeck_NTC	ABCD3	679	50504
0.927367245	0.009002826	0.01	0.01	1	negative_236_Horlbeck_NTC	SLC44A3	679	50504
0.289375125	0.030346346	0.029	0.023	1	negative_236_Horlbeck_NTC	TMEM56	679	50504
0.054025657	0.018984003	0.025	0.016	1	negative_236_Horlbeck_NTC	RWDD3	679	50504
0.006245084	0.019787873	0.01	0.004	1	negative_236_Horlbeck_NTC	ARHGAP29	679	50504
0.099089959	0.051079614	0.343	0.309	1	negative_236_Horlbeck_NTC	CNN3	679	50504
0.873083564	0.004709535	0.088	0.087	1	negative_236_Horlbeck_NTC	ALG14	679	50504
0.139626048	-0.045552154	0.381	0.404	1	negative_236_Horlbeck_NTC	WAC	679	50504
0.387789825	-0.013067115	0.006	0.009	1	negative_236_Horlbeck_NTC	BAMBI	679	50504
0.315198798	0.005884038	0.018	0.013	1	negative_236_Horlbeck_NTC	MPP7	679	50504
0.505517138	-0.003994003	0.261	0.273	1	negative_236_Horlbeck_NTC	WAC-AS1	679	50504
0.015344797	0.069272309	0.097	0.073	1	negative_236_Horlbeck_NTC	SVIL	679	50504
0.592165047	0.013932008	0.166	0.158	1	negative_236_Horlbeck_NTC	MLLT10	679	50504
0.389606147	0.016990261	0.312	0.293	1	negative_236_Horlbeck_NTC	COMMD3	679	50504
0.230758689	0.043991826	0.146	0.13	1	negative_236_Horlbeck_NTC	BMI1	679	50504
0.448626947	-0.032946673	0.445	0.454	1	negative_236_Horlbeck_NTC	MSRB2	679	50504
0.437683651	-0.02095302	0.021	0.025	1	negative_236_Horlbeck_NTC	OTUD1	679	50504
0.003578826	0.095213743	0.187	0.146	1	negative_236_Horlbeck_NTC	SKIDA1	679	50504
0.952542469	-0.003705731	0.286	0.283	1	negative_236_Horlbeck_NTC	DNAJC1	679	50504
0.512016639	0.014825076	0.099	0.091	1	negative_236_Horlbeck_NTC	PIP4K2A	679	50504
0.214176281	0.015120889	0.007	0.004	1	negative_236_Horlbeck_NTC	KIAA1217	679	50504
0.995142879	0.003171264	0.063	0.063	1	negative_236_Horlbeck_NTC	MED17	679	50504
0.35939777	0.055960171	0.149	0.138	1	negative_236_Horlbeck_NTC	FAT3	679	50504
0.817951632	-0.020498735	0.099	0.101	1	negative_236_Horlbeck_NTC	CEP295	679	50504
0.926195555	-0.027626591	0.066	0.066	1	negative_236_Horlbeck_NTC	C11orf54	679	50504
0.074617427	0.025886808	0.013	0.007	1	negative_236_Horlbeck_NTC	SMCO4	679	50504
0.83486942	-0.024833906	0.18	0.181	1	negative_236_Horlbeck_NTC	SLC36A4	679	50504
0.721534257	0.017947799	0.274	0.268	1	negative_236_Horlbeck_NTC	TAF1D	679	50504
0.851749003	1.77E-05	0.003	0.003	1	negative_236_Horlbeck_NTC	TUBA1C	679	50504
0.521943304	-0.016952206	0.006	0.008	1	negative_236_Horlbeck_NTC	PRPH	679	50504
0.018731568	-0.117893862	0.08	0.106	1	negative_236_Horlbeck_NTC	DNAJC22	679	50504
0.643211972	-0.009945533	0.337	0.344	1	negative_236_Horlbeck_NTC	SPATS2	679	50504
0.283770303	0.007856729	0.009	0.006	1	negative_236_Horlbeck_NTC	KCNH3	679	50504
0.391255263	0.033223957	0.097	0.088	1	negative_236_Horlbeck_NTC	PRPF40B	679	50504
0.975218528	8.34E-05	0.708	0.704	1	negative_236_Horlbeck_NTC	TMBIM6	679	50504
0.561303601	0.012654413	0.012	0.015	1	negative_236_Horlbeck_NTC	BCDIN3D-AS1	679	50504
0.93068561	-0.004164368	0.003	0.003	1	negative_236_Horlbeck_NTC	AQP5	679	50504
0.103029978	0.050013417	0.203	0.178	1	negative_236_Horlbeck_NTC	ASIC1	679	50504
0.228814867	0.029444291	0.445	0.412	1	negative_236_Horlbeck_NTC	SMARCD1	679	50504
0.092034714	-0.110476081	0.359	0.376	1	negative_236_Horlbeck_NTC	COX14	679	50504
0.037454454	0.062237136	0.172	0.143	1	negative_236_Horlbeck_NTC	LARP4	679	50504
0.586898057	-0.017951205	0.155	0.144	1	negative_236_Horlbeck_NTC	DIP2B	679	50504
0.379693724	-0.042394802	0.044	0.051	1	negative_236_Horlbeck_NTC	ATF1	679	50504
0.696494419	0.00954068	0.088	0.084	1	negative_236_Horlbeck_NTC	KMT2D	679	50504
0.395735674	-0.008430788	0.003	0.005	1	negative_236_Horlbeck_NTC	RHEBL1	679	50504
0.687329647	-0.000557016	0.161	0.153	1	negative_236_Horlbeck_NTC	LMBR1L	679	50504
0.022678459	-0.070462138	0.934	0.949	1	negative_236_Horlbeck_NTC	TUBA1B	679	50504
0.884708185	-0.011809851	0.997	0.998	1	negative_236_Horlbeck_NTC	TUBA1A	679	50504
0.803818331	0.00089259	0.049	0.051	1	negative_236_Horlbeck_NTC	C1QL4	679	50504
0.601736216	0.015536498	0.214	0.204	1	negative_236_Horlbeck_NTC	MCRS1	679	50504
0.395672771	-0.019578545	0.016	0.021	1	negative_236_Horlbeck_NTC	FMNL3	679	50504
0.118238827	0.058041264	0.144	0.124	1	negative_236_Horlbeck_NTC	NCKAP5L	679	50504
0.137266041	0.013604511	0.085	0.07	1	negative_236_Horlbeck_NTC	BCDIN3D	679	50504
0.086217372	-0.088589594	0.11	0.131	1	negative_236_Horlbeck_NTC	FAIM2	679	50504
0.706442893	0.011843308	0.024	0.022	1	negative_236_Horlbeck_NTC	RACGAP1	679	50504
0.517079198	0.017466719	0.155	0.145	1	negative_236_Horlbeck_NTC	CERS5	679	50504
0.295966962	0.046753251	0.065	0.056	1	negative_236_Horlbeck_NTC	LIMA1	679	50504
0.372740683	0.010805815	0.088	0.078	1	negative_236_Horlbeck_NTC	SLC11A2	679	50504
0.139255307	0.017654753	0.018	0.012	1	negative_236_Horlbeck_NTC	POC1B-AS1	679	50504
0.140389915	0.059949694	0.138	0.12	1	negative_236_Horlbeck_NTC	ATP2B1-AS1	679	50504
0.994207126	0.004016123	0.025	0.025	1	negative_236_Horlbeck_NTC	KITLG	679	50504
0.40092491	-0.016735991	0.221	0.235	1	negative_236_Horlbeck_NTC	DUSP6	679	50504
0.752893523	-0.00350696	0.013	0.015	1	negative_236_Horlbeck_NTC	POC1B	679	50504
0.677123373	0.03883932	0.607	0.6	1	negative_236_Horlbeck_NTC	ATP2B1	679	50504
0.266117586	0.065073948	0.296	0.277	1	negative_236_Horlbeck_NTC	SNN	679	50504
0.068970888	-0.062015584	0.071	0.091	1	negative_236_Horlbeck_NTC	SNX29	679	50504
0.411298523	-0.018278787	0.028	0.034	1	negative_236_Horlbeck_NTC	SHISA9	679	50504
0.430075061	-0.018218022	0.028	0.033	1	negative_236_Horlbeck_NTC	LITAF	679	50504
0.17182373	0.035272973	0.057	0.046	1	negative_236_Horlbeck_NTC	TXNDC11	679	50504
0.250020732	-0.06200184	0.196	0.213	1	negative_236_Horlbeck_NTC	ZC3H7A	679	50504
0.907701386	0.012815757	0.414	0.415	1	negative_236_Horlbeck_NTC	RSL1D1	679	50504
0.73729461	0.00769665	0.499	0.482	1	negative_236_Horlbeck_NTC	GSPT1	679	50504
0.560363654	0.009369242	0.034	0.03	1	negative_236_Horlbeck_NTC	NPIPB2	679	50504
0.370296641	0.00786403	0.056	0.048	1	negative_236_Horlbeck_NTC	CPPED1	679	50504
0.849355338	-0.006599661	0.007	0.008	1	negative_236_Horlbeck_NTC	LRRC37A	679	50504
0.820606053	0.011671531	0.018	0.017	1	negative_236_Horlbeck_NTC	LRRC37A2	679	50504
0.722454987	0.000520659	0.433	0.43	1	negative_236_Horlbeck_NTC	NSF	679	50504
0.005610414	0.103486491	0.186	0.148	1	negative_236_Horlbeck_NTC	GOSR2	679	50504
0.516941448	-0.00296449	0.001	0.003	1	negative_236_Horlbeck_NTC	EFCAB13	679	50504
0.053271543	0.063063043	0.474	0.434	1	negative_236_Horlbeck_NTC	NPEPPS	679	50504
0.635310365	-0.031573009	0.655	0.665	1	negative_236_Horlbeck_NTC	KPNB1	679	50504
0.124505089	0.060600386	0.085	0.071	1	negative_236_Horlbeck_NTC	TBKBP1	679	50504
0.838722796	0.0068732	0.003	0.003	1	negative_236_Horlbeck_NTC	LRRC46	679	50504
0.085996201	0.052059026	0.063	0.049	1	negative_236_Horlbeck_NTC	SP2	679	50504
0.963866782	0.004541096	0.071	0.07	1	negative_236_Horlbeck_NTC	PNPO	679	50504
0.283306737	0.036627154	0.162	0.146	1	negative_236_Horlbeck_NTC	CDK5RAP3	679	50504
0.185652072	0.042824715	0.323	0.298	1	negative_236_Horlbeck_NTC	NFE2L1	679	50504
0.154600655	0.02851765	0.062	0.05	1	negative_236_Horlbeck_NTC	SNX11	679	50504
0.010824138	0.042042103	0.059	0.039	1	negative_236_Horlbeck_NTC	ARL17B	679	50504
0.478514515	-0.022199049	0.096	0.104	1	negative_236_Horlbeck_NTC	ARL17A	679	50504
0.298813724	0.02076257	0.06	0.051	1	negative_236_Horlbeck_NTC	FAM215B	679	50504
0.80719312	-0.000648684	0.019	0.021	1	negative_236_Horlbeck_NTC	WNT3	679	50504
0.423791009	0.01163385	0.022	0.018	1	negative_236_Horlbeck_NTC	RPRML	679	50504
0.309680086	-0.035717297	0.156	0.17	1	negative_236_Horlbeck_NTC	CDC27	679	50504
0.128397475	-0.020245	0.018	0.027	1	negative_236_Horlbeck_NTC	OSBPL7	679	50504
0.008845101	0.079035537	0.169	0.133	1	negative_236_Horlbeck_NTC	MRPL10	679	50504
0.091700255	0.043428796	0.084	0.067	1	negative_236_Horlbeck_NTC	SCRN2	679	50504
0.968244877	-0.001058776	0.003	0.003	1	negative_236_Horlbeck_NTC	SP6	679	50504
0.070760588	0.025924843	0.013	0.007	1	negative_236_Horlbeck_NTC	SP2-AS1	679	50504
0.460675562	0.018273211	0.764	0.739	1	negative_236_Horlbeck_NTC	CBX1	679	50504
0.754022172	-0.00024389	0.006	0.005	1	negative_236_Horlbeck_NTC	TOM1L1	679	50504
0.462486992	-0.027429195	0.031	0.036	1	negative_236_Horlbeck_NTC	STXBP4	679	50504
0.25157382	0.006042175	0.006	0.003	1	negative_236_Horlbeck_NTC	HLF	679	50504
0.392973029	-0.028411147	0.027	0.032	1	negative_236_Horlbeck_NTC	PCTP	679	50504
0.288782344	-0.004958893	0.001	0.004	1	negative_236_Horlbeck_NTC	ANKFN1	679	50504
0.556104689	0.001567864	0.003	0.002	1	negative_236_Horlbeck_NTC	NOG	679	50504
0.30363666	-0.069948772	0.293	0.309	1	negative_236_Horlbeck_NTC	COX11	679	50504
0.541800165	-0.045780223	0.287	0.291	1	negative_236_Horlbeck_NTC	MMD	679	50504
0.259387597	-0.008249618	0.007	0.012	1	negative_236_Horlbeck_NTC	TMEM100	679	50504
0.009404583	0.043173117	0.05	0.032	1	negative_236_Horlbeck_NTC	ENGASE	679	50504
0.755093887	0.006761258	0.041	0.039	1	negative_236_Horlbeck_NTC	AFMID	679	50504
0.055165081	0.034125566	0.007	0.003	1	negative_236_Horlbeck_NTC	BIRC5	679	50504
0.455858543	0.039077599	0.492	0.483	1	negative_236_Horlbeck_NTC	TNRC6C	679	50504
0.766150496	0.004674025	0.019	0.021	1	negative_236_Horlbeck_NTC	SYNGR2	679	50504
0.171108851	0.024043735	0.243	0.218	1	negative_236_Horlbeck_NTC	09-Sep	679	50504
0.976278423	-0.009569513	0.094	0.094	1	negative_236_Horlbeck_NTC	PGS1	679	50504
0.191928898	0.005345924	0.009	0.005	1	negative_236_Horlbeck_NTC	C1QTNF1	679	50504
0.274379803	0.003393049	0.004	0.002	1	negative_236_Horlbeck_NTC	SOCS3	679	50504
0.306922166	0.037639153	0.122	0.11	1	negative_236_Horlbeck_NTC	CANT1	679	50504
0.25912593	0.035247818	0.153	0.137	1	negative_236_Horlbeck_NTC	CYTH1	679	50504
0.357176412	-0.010662651	0.004	0.007	1	negative_236_Horlbeck_NTC	LINC01993	679	50504
0.298966719	0.051909617	0.308	0.286	1	negative_236_Horlbeck_NTC	TIMP2	679	50504
6.99E-05	0.13846549	0.119	0.078	1	negative_236_Horlbeck_NTC	USP36	679	50504
0.627592546	-0.002167408	0.004	0.003	1	negative_236_Horlbeck_NTC	CEP295NL	679	50504
0.038781663	0.043893889	0.211	0.178	1	negative_236_Horlbeck_NTC	LGALS3BP	679	50504
0.040232714	-0.085425099	0.138	0.167	1	negative_236_Horlbeck_NTC	MTUS2	679	50504
0.89216553	0.006060443	0.093	0.092	1	negative_236_Horlbeck_NTC	USPL1	679	50504
0.759459764	-0.00201398	0.15	0.144	1	negative_236_Horlbeck_NTC	SLC7A1	679	50504
0.079861301	0.067525702	0.462	0.423	1	negative_236_Horlbeck_NTC	UBL3	679	50504
0.642349071	0.001851012	0.256	0.247	1	negative_236_Horlbeck_NTC	KATNAL1	679	50504
0.387439682	0.037115322	0.946	0.952	1	negative_236_Horlbeck_NTC	HMGB1	679	50504
0.053171012	0.019239657	0.007	0.003	1	negative_236_Horlbeck_NTC	LINC02078	679	50504
0.767208977	0.007567909	0.035	0.033	1	negative_236_Horlbeck_NTC	CBX2	679	50504
0.319557397	-0.036423516	0.392	0.402	1	negative_236_Horlbeck_NTC	RBFOX3	679	50504
0.844054157	-0.026222545	0.218	0.22	1	negative_236_Horlbeck_NTC	CBX4	679	50504
0.588859195	-0.015054314	0.047	0.052	1	negative_236_Horlbeck_NTC	CBX8	679	50504
0.596598797	-0.009358506	0.009	0.011	1	negative_236_Horlbeck_NTC	ZNF575	679	50504
0.54832257	-0.005345764	0.003	0.004	1	negative_236_Horlbeck_NTC	PINLYP	679	50504
0.182504711	-0.036095691	0.11	0.129	1	negative_236_Horlbeck_NTC	ZNF576	679	50504
0.584966342	-0.009732178	0.071	0.065	1	negative_236_Horlbeck_NTC	ZNF283	679	50504
0.695707479	-0.006660586	0.015	0.017	1	negative_236_Horlbeck_NTC	ZNF221	679	50504
0.229601416	-0.018488229	0.01	0.016	1	negative_236_Horlbeck_NTC	ZNF155	679	50504
0.995097082	-0.006256152	0.009	0.009	1	negative_236_Horlbeck_NTC	ZNF230	679	50504
0.035937364	0.035312157	0.054	0.039	1	negative_236_Horlbeck_NTC	ZNF222	679	50504
0.717093009	-0.00494757	0.015	0.017	1	negative_236_Horlbeck_NTC	ZNF223	679	50504
0.547246139	0.013806149	0.015	0.012	1	negative_236_Horlbeck_NTC	ZNF284	679	50504
0.630812239	-0.014912501	0.054	0.059	1	negative_236_Horlbeck_NTC	ZNF224	679	50504
0.596255969	-0.006676051	0.012	0.014	1	negative_236_Horlbeck_NTC	ZNF225	679	50504
0.510736628	-0.027951683	0.059	0.065	1	negative_236_Horlbeck_NTC	ZNF234	679	50504
0.824547967	-0.02101947	0.172	0.167	1	negative_236_Horlbeck_NTC	ZNF226	679	50504
0.003294937	-0.074031127	0.022	0.046	1	negative_236_Horlbeck_NTC	ZNF227	679	50504
0.164619168	0.01253406	0.021	0.014	1	negative_236_Horlbeck_NTC	ZNF233	679	50504
0.060614072	-0.058412908	0.031	0.046	1	negative_236_Horlbeck_NTC	PVR	679	50504
0.63997068	-0.012625298	0.007	0.009	1	negative_236_Horlbeck_NTC	CEACAM19	679	50504
0.617833633	0.008436593	0.009	0.007	1	negative_236_Horlbeck_NTC	BCL3	679	50504
0.729923446	0.005108823	0.009	0.008	1	negative_236_Horlbeck_NTC	PHLDB3	679	50504
0.094911528	0.038248121	0.106	0.087	1	negative_236_Horlbeck_NTC	ETHE1	679	50504
0.289983651	0.038956952	0.121	0.108	1	negative_236_Horlbeck_NTC	XRCC1	679	50504
0.269257171	0.025632719	0.346	0.322	1	negative_236_Horlbeck_NTC	IRGQ	679	50504
0.06420248	0.071817017	0.795	0.752	1	negative_236_Horlbeck_NTC	ZNF428	679	50504
0.249051264	0.039329246	0.239	0.218	1	negative_236_Horlbeck_NTC	CADM4	679	50504
0.144904091	0.043146604	0.103	0.087	1	negative_236_Horlbeck_NTC	SMG9	679	50504
0.042358832	0.014321306	0.032	0.021	1	negative_236_Horlbeck_NTC	ZNF404	679	50504
0.130925234	-0.017463688	0.013	0.022	1	negative_236_Horlbeck_NTC	ZNF45	679	50504
0.529731515	0.008272895	0.022	0.019	1	negative_236_Horlbeck_NTC	ZNF235	679	50504
0.72365778	0.008694535	0.032	0.035	1	negative_236_Horlbeck_NTC	ZNF112	679	50504
0.998999899	0.002314203	0.013	0.013	1	negative_236_Horlbeck_NTC	ZNF285	679	50504
0.172823151	0.011437083	0.037	0.028	1	negative_236_Horlbeck_NTC	ZNF229	679	50504
0.040745127	-0.038065195	0.029	0.046	1	negative_236_Horlbeck_NTC	ZNF180	679	50504
0.469358528	0.011088861	0.015	0.012	1	negative_236_Horlbeck_NTC	RMDN2	679	50504
0.358657832	-0.007582074	0.001	0.004	1	negative_236_Horlbeck_NTC	GALM	679	50504
0.518959715	0.008801732	0.122	0.113	1	negative_236_Horlbeck_NTC	GEMIN6	679	50504
0.405055979	-0.052502821	0.184	0.193	1	negative_236_Horlbeck_NTC	MORN2	679	50504
0.39795605	0.005763194	0.006	0.004	1	negative_236_Horlbeck_NTC	ARHGEF33	679	50504
0.641131253	-0.005538595	0.169	0.161	1	negative_236_Horlbeck_NTC	CDC42EP3	679	50504
0.804956004	-0.035424912	0.085	0.087	1	negative_236_Horlbeck_NTC	ATL2	679	50504
0.414643064	-0.045391421	0.14	0.15	1	negative_236_Horlbeck_NTC	HNRNPLL	679	50504
0.133690454	0.077935646	0.551	0.525	1	negative_236_Horlbeck_NTC	SRSF7	679	50504
0.39019142	0.02756898	0.171	0.157	1	negative_236_Horlbeck_NTC	DHX57	679	50504
0.503186079	-0.029146054	0.171	0.18	1	negative_236_Horlbeck_NTC	SOS1	679	50504
0.598409053	-0.019399136	0.125	0.132	1	negative_236_Horlbeck_NTC	MAP4K3	679	50504
0.466775695	-0.055612594	0.228	0.237	1	negative_236_Horlbeck_NTC	TMEM178A	679	50504
0.585678209	0.034845629	0.013	0.011	1	negative_236_Horlbeck_NTC	SLC8A1-AS1	679	50504
0.358640093	0.048252509	0.108	0.097	1	negative_236_Horlbeck_NTC	THUMPD2	679	50504
0.578446597	0.017780792	0.325	0.316	1	negative_236_Horlbeck_NTC	SLC8A1	679	50504
0.412198713	-0.085908998	0.177	0.186	1	negative_236_Horlbeck_NTC	ID2	679	50504
0.309036639	0.015895817	0.081	0.07	1	negative_236_Horlbeck_NTC	ASAP2	679	50504
0.1368363	0.057285338	0.116	0.099	1	negative_236_Horlbeck_NTC	CPSF3	679	50504
0.418897913	0.027457032	0.249	0.233	1	negative_236_Horlbeck_NTC	IAH1	679	50504
0.001510642	-0.116995374	0.884	0.91	1	negative_236_Horlbeck_NTC	KIDINS220	679	50504
0.697261668	-0.048496042	0.272	0.272	1	negative_236_Horlbeck_NTC	MBOAT2	679	50504
0.360055138	0.020369668	0.29	0.269	1	negative_236_Horlbeck_NTC	ITGB1BP1	679	50504
0.72041281	-0.006817843	0.093	0.088	1	negative_236_Horlbeck_NTC	CYP20A1	679	50504
0.185017754	-0.05323646	0.091	0.106	1	negative_236_Horlbeck_NTC	NBEAL1	679	50504
0.514686671	-0.024125721	0.607	0.602	1	negative_236_Horlbeck_NTC	ABI2	679	50504
0.492479935	-0.040189285	0.115	0.122	1	negative_236_Horlbeck_NTC	RAPH1	679	50504
0.834726063	-0.007153303	0.162	0.165	1	negative_236_Horlbeck_NTC	WDR12	679	50504
0.631344909	0.002120688	0.027	0.024	1	negative_236_Horlbeck_NTC	SLC9A8	679	50504
0.46098931	0.01018174	0.004	0.003	1	negative_236_Horlbeck_NTC	SNAI1	679	50504
0.103324304	-0.080380723	0.286	0.308	1	negative_236_Horlbeck_NTC	PTPN1	679	50504
0.959361452	-0.028088858	0.152	0.151	1	negative_236_Horlbeck_NTC	RNF114	679	50504
0.738539288	-0.002515993	0.016	0.018	1	negative_236_Horlbeck_NTC	ADNP-AS1	679	50504
0.094274808	-0.060846977	0.09	0.11	1	negative_236_Horlbeck_NTC	BCAS4	679	50504
0.934593707	-0.014503429	0.04	0.04	1	negative_236_Horlbeck_NTC	PARD6B	679	50504
0.888002252	-0.00745202	0.057	0.056	1	negative_236_Horlbeck_NTC	MOCS3	679	50504
0.713398878	0.036053997	0.046	0.043	1	negative_236_Horlbeck_NTC	CEBPB	679	50504
0.510105878	0.026573956	0.377	0.358	1	negative_236_Horlbeck_NTC	ADNP	679	50504
0.00793169	0.015966576	0.007	0.002	1	negative_236_Horlbeck_NTC	KCNG1	679	50504
0.40223442	0.002023056	0.127	0.115	1	negative_236_Horlbeck_NTC	DPM1	679	50504
0.685232349	0.012122565	0.034	0.031	1	negative_236_Horlbeck_NTC	SPATA2	679	50504
0.236141207	0.009243559	0.133	0.116	1	negative_236_Horlbeck_NTC	TMEM189	679	50504
0.150785465	-0.008648914	0.001	0.006	1	negative_236_Horlbeck_NTC	CEBPB-AS1	679	50504
0.024510643	-0.105969581	0.087	0.113	1	negative_236_Horlbeck_NTC	UBE2V1	679	50504
0.849865497	0.004045508	0.009	0.01	1	negative_236_Horlbeck_NTC	PTGIS	679	50504
0.310995629	-0.033446059	0.214	0.226	1	negative_236_Horlbeck_NTC	B4GALT5	679	50504
0.291250632	-0.059656792	0.272	0.285	1	negative_236_Horlbeck_NTC	KCNB1	679	50504
0.180267667	0.039175232	0.427	0.394	1	negative_236_Horlbeck_NTC	EWSR1	679	50504
0.725927894	0.007394173	0.012	0.01	1	negative_236_Horlbeck_NTC	GAS2L1	679	50504
0.067589424	-0.051908559	0.049	0.066	1	negative_236_Horlbeck_NTC	NEFH	679	50504
0.157555322	-0.060869427	0.15	0.17	1	negative_236_Horlbeck_NTC	NF2	679	50504
0.271100533	-0.016511709	0.003	0.006	1	negative_236_Horlbeck_NTC	CABP7	679	50504
0.881292795	-0.005751276	0.922	0.916	1	negative_236_Horlbeck_NTC	UQCR10	679	50504
0.874411924	0.001971478	0.109	0.112	1	negative_236_Horlbeck_NTC	MTMR3	679	50504
0.022192298	0.04765253	0.116	0.09	1	negative_236_Horlbeck_NTC	CCDC157	679	50504
0.185510123	0.020431873	0.004	0.002	1	negative_236_Horlbeck_NTC	SEC14L2	679	50504
0.26742419	0.00457861	0.006	0.003	1	negative_236_Horlbeck_NTC	MTFP1	679	50504
0.873178423	-0.014420629	0.015	0.015	1	negative_236_Horlbeck_NTC	TCN2	679	50504
0.578544732	-0.013166204	0.069	0.075	1	negative_236_Horlbeck_NTC	SLC35E4	679	50504
0.370121535	-0.042672176	0.094	0.104	1	negative_236_Horlbeck_NTC	OSBP2	679	50504
0.76625874	-0.003125735	0.106	0.102	1	negative_236_Horlbeck_NTC	MORC2-AS1	679	50504
7.34E-08	0.03929335	0.019	0.005	0.001114839	negative_236_Horlbeck_NTC	SMTN	679	50504
0.568421019	0.008953173	0.029	0.026	1	negative_236_Horlbeck_NTC	INPP5J	679	50504
0.754554105	0.0337445	0.069	0.067	1	negative_236_Horlbeck_NTC	RNF185	679	50504
0.505472311	-0.01793487	0.138	0.148	1	negative_236_Horlbeck_NTC	LIMK2	679	50504
0.46200099	-0.03281395	0.074	0.081	1	negative_236_Horlbeck_NTC	RHBDD3	679	50504
0.298779556	0.042793314	0.018	0.013	1	negative_236_Horlbeck_NTC	RASL10A	679	50504
0.972290011	-0.023648629	0.146	0.144	1	negative_236_Horlbeck_NTC	AP1B1	679	50504
0.685888177	-0.043583953	0.147	0.151	1	negative_236_Horlbeck_NTC	RFPL1S	679	50504
0.570173684	0.058759184	0.194	0.189	1	negative_236_Horlbeck_NTC	THOC5	679	50504
0.833868298	0.007144244	0.423	0.432	1	negative_236_Horlbeck_NTC	NIPSNAP1	679	50504
0.338806495	0.031273377	0.119	0.108	1	negative_236_Horlbeck_NTC	ZMAT5	679	50504
0.068681093	0.036879799	0.108	0.087	1	negative_236_Horlbeck_NTC	ASCC2	679	50504
0.567190976	-0.029309844	0.032	0.036	1	negative_236_Horlbeck_NTC	TBC1D10A	679	50504
0.200378846	0.039893072	0.222	0.202	1	negative_236_Horlbeck_NTC	SF3A1	679	50504
0.829208579	-0.005634997	0.047	0.049	1	negative_236_Horlbeck_NTC	RNF215	679	50504
0.870386225	-0.002515982	0.004	0.005	1	negative_236_Horlbeck_NTC	GAL3ST1	679	50504
0.798253419	-0.043936108	0.096	0.097	1	negative_236_Horlbeck_NTC	PES1	679	50504
0.039186099	0.043632534	0.18	0.15	1	negative_236_Horlbeck_NTC	DUSP18	679	50504
0.356149923	0.022714622	0.119	0.108	1	negative_236_Horlbeck_NTC	MORC2	679	50504
0.839906895	-0.01316877	0.049	0.047	1	negative_236_Horlbeck_NTC	SELENOM	679	50504
0.915548287	-0.025641685	0.15	0.151	1	negative_236_Horlbeck_NTC	GGA1	679	50504
0.523317072	-0.005383212	0.003	0.005	1	negative_236_Horlbeck_NTC	SH3BP1	679	50504
0.074204767	-0.014705341	0	0.005	1	negative_236_Horlbeck_NTC	PDXP	679	50504
0.759094647	0.006535212	0.009	0.008	1	negative_236_Horlbeck_NTC	LGALS1	679	50504
0.870896363	0.001158236	0.032	0.031	1	negative_236_Horlbeck_NTC	NOL12	679	50504
0.035352297	0.054214583	0.158	0.129	1	negative_236_Horlbeck_NTC	TRIOBP	679	50504
0.047316405	0.108178878	0.303	0.27	1	negative_236_Horlbeck_NTC	H1F0	679	50504
0.074789879	-0.082590166	0.074	0.093	1	negative_236_Horlbeck_NTC	GCAT	679	50504
0.118527697	-0.01490052	0.001	0.006	1	negative_236_Horlbeck_NTC	GALR3	679	50504
0.647790346	0.005516583	0.673	0.66	1	negative_236_Horlbeck_NTC	EIF3L	679	50504
0.750336562	-0.001884218	0.06	0.057	1	negative_236_Horlbeck_NTC	MICALL1	679	50504
0.458943862	-0.047392801	0.448	0.448	1	negative_236_Horlbeck_NTC	POLR2F	679	50504
0.906908178	-0.006743795	0.088	0.086	1	negative_236_Horlbeck_NTC	PICK1	679	50504
0.28754511	-0.017293509	0.007	0.012	1	negative_236_Horlbeck_NTC	MAFF	679	50504
0.279574722	0.040642525	0.134	0.121	1	negative_236_Horlbeck_NTC	CBY1	679	50504
0.408516174	-0.032701181	0.381	0.395	1	negative_236_Horlbeck_NTC	TOMM22	679	50504
0.078412197	0.065920559	0.153	0.131	1	negative_236_Horlbeck_NTC	GTPBP1	679	50504
0.996931299	-0.009695318	0.034	0.034	1	negative_236_Horlbeck_NTC	ELFN2	679	50504
0.628943108	0.016641511	0.004	0.003	1	negative_236_Horlbeck_NTC	MFNG	679	50504
0.08188577	-0.019572091	0.001	0.007	1	negative_236_Horlbeck_NTC	CARD10	679	50504
0.050145335	0.077613336	0.206	0.177	1	negative_236_Horlbeck_NTC	ANKRD54	679	50504
0.570997841	-0.009654167	0.006	0.008	1	negative_236_Horlbeck_NTC	C22orf23	679	50504
0.716322522	0.005280398	0.004	0.004	1	negative_236_Horlbeck_NTC	BAIAP2L2	679	50504
0.201979661	0.003443335	0.037	0.028	1	negative_236_Horlbeck_NTC	PLA2G6	679	50504
0.267617651	0.012333246	0.091	0.079	1	negative_236_Horlbeck_NTC	TMEM184B	679	50504
0.473894726	0.01854993	0.561	0.532	1	negative_236_Horlbeck_NTC	CSNK1E	679	50504
0.337850696	-0.014979638	0.007	0.011	1	negative_236_Horlbeck_NTC	KCNJ4	679	50504
0.432384142	0.040620077	0.797	0.786	1	negative_236_Horlbeck_NTC	DDX17	679	50504
0.55629157	-0.006622286	0.102	0.109	1	negative_236_Horlbeck_NTC	FAM227A	679	50504
0.164515934	0.03100451	0.172	0.152	1	negative_236_Horlbeck_NTC	JOSD1	679	50504
0.688247035	-0.040445854	0.094	0.097	1	negative_236_Horlbeck_NTC	SUN2	679	50504
0.418465734	0.040008745	0.088	0.08	1	negative_236_Horlbeck_NTC	DNAL4	679	50504
0.389578064	0.011185728	0.222	0.206	1	negative_236_Horlbeck_NTC	NPTXR	679	50504
0.694934135	-0.030367797	0.189	0.194	1	negative_236_Horlbeck_NTC	CBX6	679	50504
0.238065774	0.012908329	0.029	0.023	1	negative_236_Horlbeck_NTC	CBX7	679	50504
0.571140986	0.0366523	0.208	0.2	1	negative_236_Horlbeck_NTC	ALCAM	679	50504
0.526053089	-0.012314155	0.08	0.072	1	negative_236_Horlbeck_NTC	CBLB	679	50504
0.815250144	-0.005909578	0.006	0.007	1	negative_236_Horlbeck_NTC	MAATS1	679	50504
0.423329768	0.026739833	0.736	0.716	1	negative_236_Horlbeck_NTC	NDUFB4	679	50504
0.106339717	0.063298902	0.096	0.079	1	negative_236_Horlbeck_NTC	GTF2E1	679	50504
0.263327135	0.014604602	0.121	0.106	1	negative_236_Horlbeck_NTC	STXBP5L	679	50504
0.219031669	0.017887474	0.013	0.009	1	negative_236_Horlbeck_NTC	POPDC2	679	50504
0.630084506	-0.024010174	0.58	0.577	1	negative_236_Horlbeck_NTC	COX17	679	50504
0.984117584	0.000313353	0.594	0.58	1	negative_236_Horlbeck_NTC	GSK3B	679	50504
0.559481817	-0.065314385	0.163	0.168	1	negative_236_Horlbeck_NTC	LRRC58	679	50504
0.552407044	-0.010074237	0.019	0.023	1	negative_236_Horlbeck_NTC	FSTL1	679	50504
0.330078133	0.046182432	0.044	0.037	1	negative_236_Horlbeck_NTC	RABL3	679	50504
0.218578945	-0.014576558	0.006	0.011	1	negative_236_Horlbeck_NTC	MCM2	679	50504
0.013802885	-0.099337338	0.436	0.482	1	negative_236_Horlbeck_NTC	PODXL2	679	50504
0.04801279	0.028095538	0.035	0.024	1	negative_236_Horlbeck_NTC	ABTB1	679	50504
0.036544159	0.079135207	0.202	0.171	1	negative_236_Horlbeck_NTC	SEC61A1	679	50504
0.557278004	-0.025246471	0.082	0.089	1	negative_236_Horlbeck_NTC	EEFSEC	679	50504
0.87563797	-0.012153672	0.532	0.524	1	negative_236_Horlbeck_NTC	RAB7A	679	50504
0.951141074	-0.015393819	0.08	0.078	1	negative_236_Horlbeck_NTC	ACAD9	679	50504
0.372856862	-0.030015513	0.14	0.152	1	negative_236_Horlbeck_NTC	COPG1	679	50504
0.540072299	-0.010247918	0.085	0.092	1	negative_236_Horlbeck_NTC	HMCES	679	50504
0.762321419	-0.006450899	0.021	0.019	1	negative_236_Horlbeck_NTC	H1FX-AS1	679	50504
0.824615115	-0.016952176	0.035	0.037	1	negative_236_Horlbeck_NTC	TPRA1	679	50504
0.675794484	-0.00293885	0.016	0.014	1	negative_236_Horlbeck_NTC	MGLL	679	50504
0.360283406	-0.059656325	0.287	0.298	1	negative_236_Horlbeck_NTC	RUVBL1	679	50504
0.009116205	0.051521671	0.016	0.007	1	negative_236_Horlbeck_NTC	GATA2	679	50504
0.998925291	0.002986202	0.311	0.31	1	negative_236_Horlbeck_NTC	RPN1	679	50504
0.753671721	0.001122223	0.003	0.002	1	negative_236_Horlbeck_NTC	KIAA1257	679	50504
0.545684482	-0.037326455	0.074	0.079	1	negative_236_Horlbeck_NTC	ISY1	679	50504
0.962520006	0.017222597	0.52	0.508	1	negative_236_Horlbeck_NTC	CNBP	679	50504
0.151527732	0.060152182	0.751	0.724	1	negative_236_Horlbeck_NTC	H1FX	679	50504
0.533009756	0.00121436	0.004	0.006	1	negative_236_Horlbeck_NTC	PLS1	679	50504
0.676459442	0.006565341	0.077	0.072	1	negative_236_Horlbeck_NTC	TRPC1	679	50504
0.730717969	0.001167368	0.024	0.022	1	negative_236_Horlbeck_NTC	PAQR9-AS1	679	50504
0.571564859	0.015740591	0.567	0.539	1	negative_236_Horlbeck_NTC	U2SURP	679	50504
0.066064586	-0.075739505	0.082	0.104	1	negative_236_Horlbeck_NTC	CHST2	679	50504
0.12063044	-0.040543103	0.028	0.04	1	negative_236_Horlbeck_NTC	C3orf58	679	50504
0.96329264	0.010682201	0.093	0.093	1	negative_236_Horlbeck_NTC	GK5	679	50504
0.630023336	-0.01386574	0.147	0.154	1	negative_236_Horlbeck_NTC	XRN1	679	50504
0.295652978	0.019818773	0.066	0.057	1	negative_236_Horlbeck_NTC	ATR	679	50504
0.826630955	0.009075288	0.029	0.028	1	negative_236_Horlbeck_NTC	PCOLCE2	679	50504
0.681145018	0.000934151	0.007	0.006	1	negative_236_Horlbeck_NTC	PAQR9	679	50504
0.68795775	0.017935571	0.034	0.031	1	negative_236_Horlbeck_NTC	SLC9A9	679	50504
0.237285784	0.046141919	0.159	0.144	1	negative_236_Horlbeck_NTC	RNF13	679	50504
0.72702598	-0.034326623	0.186	0.188	1	negative_236_Horlbeck_NTC	TSC22D2	679	50504
0.153743732	-0.061918725	0.193	0.211	1	negative_236_Horlbeck_NTC	EIF2A	679	50504
0.918801265	0.012298762	0.462	0.46	1	negative_236_Horlbeck_NTC	SELENOT	679	50504
0.060802979	-0.02640923	0.003	0.01	1	negative_236_Horlbeck_NTC	ERICH6-AS1	679	50504
0.390151017	0.014631584	0.074	0.065	1	negative_236_Horlbeck_NTC	MED12L	679	50504
0.095550493	0.017123865	0.006	0.003	1	negative_236_Horlbeck_NTC	WWTR1	679	50504
0.838166495	0.018389648	0.32	0.312	1	negative_236_Horlbeck_NTC	COMMD2	679	50504
0.294594122	-0.048952098	0.68	0.684	1	negative_236_Horlbeck_NTC	PFN2	679	50504
0.325358551	0.050866554	0.268	0.252	1	negative_236_Horlbeck_NTC	SERP1	679	50504
0.892691178	-0.022008589	0.06	0.059	1	negative_236_Horlbeck_NTC	SIAH2	679	50504
0.114479127	0.0101676	0.012	0.007	1	negative_236_Horlbeck_NTC	GPR171	679	50504
0.279488937	0.008505523	0.004	0.002	1	negative_236_Horlbeck_NTC	P2RY13	679	50504
0.319254233	-0.048097137	0.047	0.055	1	negative_236_Horlbeck_NTC	IGSF10	679	50504
0.272629152	-0.064075783	0.212	0.228	1	negative_236_Horlbeck_NTC	NCBP2-AS2	679	50504
0.121112527	0.055122869	0.246	0.219	1	negative_236_Horlbeck_NTC	SENP5	679	50504
0.702199109	-0.004761883	0.034	0.031	1	negative_236_Horlbeck_NTC	MUC20	679	50504
0.367961644	0.013949016	0.027	0.021	1	negative_236_Horlbeck_NTC	MELTF-AS1	679	50504
0.958347063	-0.004119906	0.648	0.643	1	negative_236_Horlbeck_NTC	PAK2	679	50504
0.627239585	0.001466644	0.006	0.005	1	negative_236_Horlbeck_NTC	SLC51A	679	50504
0.73136218	-0.040656363	0.237	0.239	1	negative_236_Horlbeck_NTC	PIGX	679	50504
0.943104642	-0.002978626	0.199	0.2	1	negative_236_Horlbeck_NTC	FBXO45	679	50504
0.007262027	-0.094542782	0.032	0.056	1	negative_236_Horlbeck_NTC	MELTF	679	50504
0.642005965	-0.004281166	0.434	0.415	1	negative_236_Horlbeck_NTC	PPP1R2	679	50504
0.406268239	0.002527087	0.04	0.034	1	negative_236_Horlbeck_NTC	PIGZ	679	50504
0.011171594	0.122088635	0.255	0.215	1	negative_236_Horlbeck_NTC	XXYLT1	679	50504
0.420758946	-0.007696067	0.001	0.003	1	negative_236_Horlbeck_NTC	LINC01063	679	50504
0.026171912	0.056192687	0.1	0.077	1	negative_236_Horlbeck_NTC	PCYT1A	679	50504
0.368825465	-0.021472464	0.172	0.186	1	negative_236_Horlbeck_NTC	ACAP2	679	50504
0.478815923	0.026220556	0.458	0.442	1	negative_236_Horlbeck_NTC	NCBP2	679	50504
0.84434502	-0.045120696	0.222	0.221	1	negative_236_Horlbeck_NTC	CEP19	679	50504
0.193878968	0.065553747	0.345	0.322	1	negative_236_Horlbeck_NTC	UBXN7	679	50504
0.768574625	-0.01663758	0.065	0.067	1	negative_236_Horlbeck_NTC	TNK2	679	50504
0.881562301	0.004524141	0.019	0.018	1	negative_236_Horlbeck_NTC	WDR53	679	50504
0.771151492	-0.039892515	0.091	0.093	1	negative_236_Horlbeck_NTC	TFRC	679	50504
0.333141075	-0.059165023	0.209	0.221	1	negative_236_Horlbeck_NTC	TCTEX1D2	679	50504
0.818271982	-0.011675054	0.127	0.123	1	negative_236_Horlbeck_NTC	RNF168	679	50504
0.396935277	-0.04436608	0.384	0.391	1	negative_236_Horlbeck_NTC	RAP1GDS1	679	50504
0.778916315	0.001762295	0.15	0.145	1	negative_236_Horlbeck_NTC	METAP1	679	50504
0.33124696	-0.007358767	0.001	0.004	1	negative_236_Horlbeck_NTC	MTTP	679	50504
0.205121954	0.004297179	0.004	0.002	1	negative_236_Horlbeck_NTC	STPG2	679	50504
0.770594671	-0.028980575	0.442	0.438	1	negative_236_Horlbeck_NTC	TSPAN5	679	50504
0.41410577	-0.051617516	0.461	0.466	1	negative_236_Horlbeck_NTC	EIF4E	679	50504
0.494645941	0.018882768	0.421	0.403	1	negative_236_Horlbeck_NTC	ADH5	679	50504
0.992709402	-0.001524957	0.074	0.073	1	negative_236_Horlbeck_NTC	TRMT10A	679	50504
0.300281624	0.006327892	0.004	0.002	1	negative_236_Horlbeck_NTC	CXXC4-AS1	679	50504
0.028595137	0.060308113	0.159	0.13	1	negative_236_Horlbeck_NTC	TET2	679	50504
0.174525104	-0.044604777	0.056	0.069	1	negative_236_Horlbeck_NTC	GSTCD	679	50504
0.334063008	0.007590699	0.187	0.17	1	negative_236_Horlbeck_NTC	AIMP1	679	50504
0.737481643	-0.028763058	0.502	0.501	1	negative_236_Horlbeck_NTC	CXXC4	679	50504
0.203201301	0.024861987	0.158	0.139	1	negative_236_Horlbeck_NTC	PPA2	679	50504
0.549073649	0.01427784	0.082	0.076	1	negative_236_Horlbeck_NTC	INTS12	679	50504
0.678460546	0.007078169	0.163	0.172	1	negative_236_Horlbeck_NTC	TBCK	679	50504
0.080635774	-0.069837965	0.459	0.491	1	negative_236_Horlbeck_NTC	NDUFS4	679	50504
0.275882104	-0.016834776	0.029	0.037	1	negative_236_Horlbeck_NTC	SNX18	679	50504
0.846779751	0.001698352	0.006	0.006	1	negative_236_Horlbeck_NTC	GPX8	679	50504
0.062248842	0.036324351	0.085	0.067	1	negative_236_Horlbeck_NTC	ARL15	679	50504
0.462745973	0.005865986	0.004	0.003	1	negative_236_Horlbeck_NTC	CCNO	679	50504
0.436706982	-0.055625164	0.358	0.366	1	negative_236_Horlbeck_NTC	DHX29	679	50504
0.922122448	0.005158227	0.009	0.009	1	negative_236_Horlbeck_NTC	ZNF596	679	50504
0.740298551	-0.032181045	0.149	0.152	1	negative_236_Horlbeck_NTC	FBXO25	679	50504
0.471390872	0.00322489	0.007	0.005	1	negative_236_Horlbeck_NTC	DLGAP2	679	50504
0.794413743	-0.005318603	0.049	0.046	1	negative_236_Horlbeck_NTC	TDRP	679	50504
0.210407028	-0.058657041	0.253	0.275	1	negative_236_Horlbeck_NTC	ERICH1	679	50504
0.726586099	-0.015649725	0.035	0.038	1	negative_236_Horlbeck_NTC	MAP3K1	679	50504
0.565995607	-0.018375658	0.04	0.044	1	negative_236_Horlbeck_NTC	SETD9	679	50504
0.835772505	0.008286854	0.377	0.374	1	negative_236_Horlbeck_NTC	GPBP1	679	50504
0.183397569	0.027033752	0.093	0.078	1	negative_236_Horlbeck_NTC	PLPP1	679	50504
0.205758207	0.006481635	0.043	0.034	1	negative_236_Horlbeck_NTC	SLC38A9	679	50504
0.161036568	0.044400783	0.112	0.096	1	negative_236_Horlbeck_NTC	IL6ST	679	50504
0.260839458	0.044883852	0.074	0.063	1	negative_236_Horlbeck_NTC	MIER3	679	50504
0.428826766	0.007359766	0.14	0.127	1	negative_236_Horlbeck_NTC	RANBP17	679	50504
0.812638145	-0.007907138	0.016	0.017	1	negative_236_Horlbeck_NTC	TLX3	679	50504
0.526415655	-0.008289687	0.866	0.873	1	negative_236_Horlbeck_NTC	NPM1	679	50504
0.620636588	0.00040183	0.161	0.152	1	negative_236_Horlbeck_NTC	FGF18	679	50504
0.329239353	0.047118356	0.25	0.233	1	negative_236_Horlbeck_NTC	UBTD2	679	50504
0.101501693	0.023719065	0.047	0.035	1	negative_236_Horlbeck_NTC	STK10	679	50504
0.848083998	0.016165822	0.476	0.471	1	negative_236_Horlbeck_NTC	FBXW11	679	50504
0.808840496	-0.011081308	0.115	0.118	1	negative_236_Horlbeck_NTC	SH3PXD2B	679	50504
0.686599159	0.005964302	0.006	0.005	1	negative_236_Horlbeck_NTC	SCGN	679	50504
0.006790834	0.119809399	0.798	0.769	1	negative_236_Horlbeck_NTC	HIST1H4C	679	50504
0.63158724	-0.010589269	0.267	0.272	1	negative_236_Horlbeck_NTC	HIST1H2AC	679	50504
0.620110725	-0.022927324	0.046	0.049	1	negative_236_Horlbeck_NTC	HIST1H1E	679	50504
0.026531617	0.091047223	0.147	0.12	1	negative_236_Horlbeck_NTC	HIST1H2BD	679	50504
0.343150859	-0.000655037	0.018	0.023	1	negative_236_Horlbeck_NTC	HIST1H2BE	679	50504
0.112090149	0.017421571	0.006	0.003	1	negative_236_Horlbeck_NTC	HIST1H2BF	679	50504
0.027849054	0.076766882	0.044	0.03	1	negative_236_Horlbeck_NTC	HIST1H4E	679	50504
0.350616583	0.007044475	0.043	0.036	1	negative_236_Horlbeck_NTC	HIST1H2AE	679	50504
0.778983105	-0.006591001	0.037	0.035	1	negative_236_Horlbeck_NTC	HIST1H3E	679	50504
0.605741382	-0.004871086	0.001	0.002	1	negative_236_Horlbeck_NTC	BTN3A2	679	50504
0.032173539	0.048951833	0.027	0.016	1	negative_236_Horlbeck_NTC	BTN2A2	679	50504
0.320795382	0.008155644	0.006	0.004	1	negative_236_Horlbeck_NTC	BTN3A1	679	50504
0.31841145	-0.001895087	0.2	0.181	1	negative_236_Horlbeck_NTC	BTN2A1	679	50504
0.10031742	-0.040790351	0.068	0.086	1	negative_236_Horlbeck_NTC	HCG11	679	50504
0.944044589	0.007265048	0.019	0.019	1	negative_236_Horlbeck_NTC	HMGN4	679	50504
0.151912957	0.050459692	0.149	0.13	1	negative_236_Horlbeck_NTC	ABT1	679	50504
0.392414621	0.013258223	0.01	0.007	1	negative_236_Horlbeck_NTC	LINC00240	679	50504
0.983695442	0.010652616	0.007	0.007	1	negative_236_Horlbeck_NTC	HIST1H2AG	679	50504
0.488116022	-0.020028583	0.028	0.033	1	negative_236_Horlbeck_NTC	HIST1H1C	679	50504
0.281630741	0.012435603	0.01	0.007	1	negative_236_Horlbeck_NTC	HIST1H2BC	679	50504
0.907417166	0.012199847	0.034	0.033	1	negative_236_Horlbeck_NTC	HIST1H2BG	679	50504
0.73202704	0.005357822	0.006	0.007	1	negative_236_Horlbeck_NTC	HIST1H1D	679	50504
0.900858432	0.000370344	0.022	0.023	1	negative_236_Horlbeck_NTC	HIST1H4H	679	50504
0.398935944	0.051685234	0.305	0.287	1	negative_236_Horlbeck_NTC	ZNF322	679	50504
[truncated: 2,907,270 more chars]
