## Supplementary material for "Multiplex, single-cell CRISPRa screening for cell type specific regulatory elements": Table_S6

p_val	avg_log2FC	pct.1	pct.2	p_val_adj	Test_ID	target_guide	target_gene	n_cells	n_control_cells	plot_pval	ensembl_gene_id	start_position	end_position	target_gene_strand	hgnc_symbol	chromosome_name	ucsc	band	Unique_gRNA_mapping_name	Chr	Chromosome	start	end	gRNA_strand	gRNA_Name	Unique_gRNA_mapping_number	Start_1mb_Window	End_1mb_Window	target_gene_distance	Targeting	Primary_Targeting
0.001150993	0.129906066	0.875	0.829	1	ANK2_1_promoter_ANK2	ANK2_1_promoter	ANK2	495	50688	2.938927295	ENSG00000145362	112818109	113383740	1	ANK2	4	uc062zcx.1	q25	ANK2_1_promoter_1	chr	4	113049600	113049618	-	ANK2_1_promoter	1	112049600	114049618	231491	Targeting	Primary_Target
0.070969037	-0.025953458	0.823	0.829	1	ANK2_10_promoter_ANK2	ANK2_10_promoter	ANK2	1402	49781	1.14893109	ENSG00000145362	112818109	113383740	1	ANK2	4	uc062zcx.1	q25	ANK2_10_promoter_1	chr	4	113049577	113049595	-	ANK2_10_promoter	1	112049577	114049595	231468	Targeting	Primary_Target
0.004821518	0.094783584	0.858	0.829	1	ANK2_11_Flashfry_promoter_ANK2	ANK2_11_Flashfry_promoter	ANK2	677	50506	2.316816249	ENSG00000145362	112818109	113383740	1	ANK2	4	uc062zcx.1	q25	ANK2_11_Flashfry_promoter_1	chr	4	113116659	113116677	+	ANK2_11_Flashfry_promoter	1	112116659	114116677	298550	Targeting	Primary_Target
0.240691835	-0.032249719	0.831	0.829	1	ANK2_12_Flashfry_promoter_ANK2	ANK2_12_Flashfry_promoter	ANK2	746	50437	0.618538642	ENSG00000145362	112818109	113383740	1	ANK2	4	uc062zcx.1	q25	ANK2_12_Flashfry_promoter_1	chr	4	113116517	113116535	-	ANK2_12_Flashfry_promoter	1	112116517	114116535	298408	Targeting	Primary_Target
0.896156998	-0.00125374	0.845	0.829	1	ANK2_13_Flashfry_promoter_ANK2	ANK2_13_Flashfry_promoter	ANK2	1126	50057	0.047615899	ENSG00000145362	112818109	113383740	1	ANK2	4	uc062zcx.1	q25	ANK2_13_Flashfry_promoter_1	chr	4	113116527	113116545	-	ANK2_13_Flashfry_promoter	1	112116527	114116545	298418	Targeting	Primary_Target
0.032228419	-0.093890676	0.815	0.829	1	ANK2_14_Flashfry_promoter_ANK2	ANK2_14_Flashfry_promoter	ANK2	588	50595	1.491761	ENSG00000145362	112818109	113383740	1	ANK2	4	uc062zcx.1	q25	ANK2_14_Flashfry_promoter_1	chr	4	112817690	112817708	+	ANK2_14_Flashfry_promoter	1	111817690	113817708	-419	Targeting	Primary_Target
0.515937744	0.015933045	0.855	0.829	1	ANK2_15_Flashfry_promoter_ANK2	ANK2_15_Flashfry_promoter	ANK2	643	50540	0.287402699	ENSG00000145362	112818109	113383740	1	ANK2	4	uc062zcx.1	q25	ANK2_15_Flashfry_promoter_1	chr	4	112817751	112817769	-	ANK2_15_Flashfry_promoter	1	111817751	113817769	-358	Targeting	Primary_Target
0.089597819	0.071112239	0.867	0.829	1	ANK2_16_Flashfry_promoter_ANK2	ANK2_16_Flashfry_promoter	ANK2	445	50738	1.04770256	ENSG00000145362	112818109	113383740	1	ANK2	4	uc062zcx.1	q25	ANK2_16_Flashfry_promoter_1	chr	4	113292826	113292844	-	ANK2_16_Flashfry_promoter	1	112292826	114292844	474717	Targeting	Primary_Target
0.993302133	-0.006495795	0.858	0.829	1	ANK2_17_Flashfry_promoter_ANK2	ANK2_17_Flashfry_promoter	ANK2	656	50527	0.002918632	ENSG00000145362	112818109	113383740	1	ANK2	4	uc062zcx.1	q25	ANK2_17_Flashfry_promoter_1	chr	4	113292824	113292842	-	ANK2_17_Flashfry_promoter	1	112292824	114292842	474715	Targeting	Primary_Target
0.353076364	0.027721889	0.844	0.829	1	ANK2_18_Flashfry_promoter_ANK2	ANK2_18_Flashfry_promoter	ANK2	493	50690	0.452131354	ENSG00000145362	112818109	113383740	1	ANK2	4	uc062zcx.1	q25	ANK2_18_Flashfry_promoter_1	chr	4	113292819	113292837	+	ANK2_18_Flashfry_promoter	1	112292819	114292837	474710	Targeting	Primary_Target
0.178324007	-0.062729657	0.832	0.829	1	ANK2_19_Flashfry_promoter_ANK2	ANK2_19_Flashfry_promoter	ANK2	435	50748	0.748790186	ENSG00000145362	112818109	113383740	1	ANK2	4	uc062zcx.1	q25	ANK2_19_Flashfry_promoter_1	chr	4	113292827	113292845	-	ANK2_19_Flashfry_promoter	1	112292827	114292845	474718	Targeting	Primary_Target
0.026802452	0.040913955	0.857	0.828	1	ANK2_2_promoter_ANK2	ANK2_2_promoter	ANK2	1729	49454	1.571825479	ENSG00000145362	112818109	113383740	1	ANK2	4	uc062zcx.1	q25	ANK2_2_promoter_1	chr	4	113049595	113049613	-	ANK2_2_promoter	1	112049595	114049613	231486	Targeting	Primary_Target
0.543749473	-0.045599778	0.832	0.829	1	ANK2_20_Flashfry_promoter_ANK2	ANK2_20_Flashfry_promoter	ANK2	464	50719	0.264601151	ENSG00000145362	112818109	113383740	1	ANK2	4	uc062zcx.1	q25	ANK2_20_Flashfry_promoter_1	chr	4	112860693	112860711	+	ANK2_20_Flashfry_promoter	1	111860693	113860711	42584	Targeting	Primary_Target
0.262547853	0.055159227	0.862	0.829	1	ANK2_21_Flashfry_promoter_ANK2	ANK2_21_Flashfry_promoter	ANK2	530	50653	0.580791529	ENSG00000145362	112818109	113383740	1	ANK2	4	uc062zcx.1	q25	ANK2_21_Flashfry_promoter_1	chr	4	113049267	113049285	-	ANK2_21_Flashfry_promoter	1	112049267	114049285	231158	Targeting	Primary_Target
0.585713915	0.015307521	0.854	0.829	1	ANK2_22_Flashfry_promoter_ANK2	ANK2_22_Flashfry_promoter	ANK2	438	50745	0.232314458	ENSG00000145362	112818109	113383740	1	ANK2	4	uc062zcx.1	q25	ANK2_22_Flashfry_promoter_1	chr	4	113049044	113049062	+	ANK2_22_Flashfry_promoter	1	112049044	114049062	230935	Targeting	Primary_Target
0.121727405	0.091758332	0.856	0.829	1	ANK2_23_Flashfry_promoter_ANK2	ANK2_23_Flashfry_promoter	ANK2	291	50892	0.914611635	ENSG00000145362	112818109	113383740	1	ANK2	4	uc062zcx.1	q25	ANK2_23_Flashfry_promoter_1	chr	4	113049089	113049107	+	ANK2_23_Flashfry_promoter	1	112049089	114049107	230980	Targeting	Primary_Target
0.263202386	0.022476704	0.849	0.829	1	ANK2_24_Flashfry_promoter_ANK2	ANK2_24_Flashfry_promoter	ANK2	784	50399	0.579710178	ENSG00000145362	112818109	113383740	1	ANK2	4	uc062zcx.1	q25	ANK2_24_Flashfry_promoter_1	chr	4	113049348	113049366	+	ANK2_24_Flashfry_promoter	1	112049348	114049366	231239	Targeting	Primary_Target
0.257569864	0.035269937	0.857	0.829	1	ANK2_25_Flashfry_promoter_ANK2	ANK2_25_Flashfry_promoter	ANK2	350	50833	0.589104952	ENSG00000145362	112818109	113383740	1	ANK2	4	uc062zcx.1	q25	ANK2_25_Flashfry_promoter_1	chr	4	112817784	112817802	+	ANK2_25_Flashfry_promoter	1	111817784	113817802	-325	Targeting	Primary_Target
0.257947588	0.026953565	0.842	0.829	1	ANK2_26_Flashfry_promoter_ANK2	ANK2_26_Flashfry_promoter	ANK2	366	50817	0.588468529	ENSG00000145362	112818109	113383740	1	ANK2	4	uc062zcx.1	q25	ANK2_26_Flashfry_promoter_1	chr	4	112817688	112817706	+	ANK2_26_Flashfry_promoter	1	111817688	113817706	-421	Targeting	Primary_Target
0.501792773	-0.024468547	0.82	0.829	1	ANK2_27_Flashfry_promoter_ANK2	ANK2_27_Flashfry_promoter	ANK2	471	50712	0.299475598	ENSG00000145362	112818109	113383740	1	ANK2	4	uc062zcx.1	q25	ANK2_27_Flashfry_promoter_1	chr	4	112860830	112860848	+	ANK2_27_Flashfry_promoter	1	111860830	113860848	42721	Targeting	Primary_Target
0.102216957	-0.142977527	0.835	0.829	1	ANK2_28_Flashfry_promoter_ANK2	ANK2_28_Flashfry_promoter	ANK2	139	51044	0.990477051	ENSG00000145362	112818109	113383740	1	ANK2	4	uc062zcx.1	q25	ANK2_28_Flashfry_promoter_1	chr	4	112860554	112860572	-	ANK2_28_Flashfry_promoter	1	111860554	113860572	42445	Targeting	Primary_Target
0.681184508	-0.014353801	0.824	0.829	1	ANK2_29_Flashfry_promoter_ANK2	ANK2_29_Flashfry_promoter	ANK2	868	50315	0.166735238	ENSG00000145362	112818109	113383740	1	ANK2	4	uc062zcx.1	q25	ANK2_29_Flashfry_promoter_1	chr	4	113116516	113116534	-	ANK2_29_Flashfry_promoter	1	112116516	114116534	298407	Targeting	Primary_Target
0.800744911	-0.017985246	0.849	0.828	1	ANK2_3_promoter_ANK2	ANK2_3_promoter	ANK2	1633	49550	0.096505813	ENSG00000145362	112818109	113383740	1	ANK2	4	uc062zcx.1	q25	ANK2_3_promoter_1	chr	4	113049677	113049695	+	ANK2_3_promoter	1	112049677	114049695	231568	Targeting	Primary_Target
0.713426568	-0.014520368	0.844	0.829	1	ANK2_30_Flashfry_promoter_ANK2	ANK2_30_Flashfry_promoter	ANK2	847	50336	0.146650722	ENSG00000145362	112818109	113383740	1	ANK2	4	uc062zcx.1	q25	ANK2_30_Flashfry_promoter_1	chr	4	112860831	112860849	+	ANK2_30_Flashfry_promoter	1	111860831	113860849	42722	Targeting	Primary_Target
0.312799332	0.030600642	0.843	0.829	1	ANK2_4_promoter_ANK2	ANK2_4_promoter	ANK2	1578	49605	0.504734183	ENSG00000145362	112818109	113383740	1	ANK2	4	uc062zcx.1	q25	ANK2_4_promoter_1	chr	4	113049605	113049623	-	ANK2_4_promoter	1	112049605	114049623	231496	Targeting	Primary_Target
0.289988867	-0.032405949	0.827	0.829	1	ANK2_5_promoter_ANK2	ANK2_5_promoter	ANK2	1735	49448	0.537618675	ENSG00000145362	112818109	113383740	1	ANK2	4	uc062zcx.1	q25	ANK2_5_promoter_1	chr	4	113049453	113049471	-	ANK2_5_promoter	1	112049453	114049471	231344	Targeting	Primary_Target
0.957931349	0.008791307	0.839	0.829	1	ANK2_6_promoter_ANK2	ANK2_6_promoter	ANK2	336	50847	0.018665614	ENSG00000145362	112818109	113383740	1	ANK2	4	uc062zcx.1	q25	ANK2_6_promoter_1	chr	4	113049402	113049420	+	ANK2_6_promoter	1	112049402	114049420	231293	Targeting	Primary_Target
0.161883361	0.106331325	0.87	0.829	1	ANK2_7_promoter_ANK2	ANK2_7_promoter	ANK2	254	50929	0.790797788	ENSG00000145362	112818109	113383740	1	ANK2	4	uc062zcx.1	q25	ANK2_7_promoter_1	chr	4	113049651	113049669	-	ANK2_7_promoter	1	112049651	114049669	231542	Targeting	Primary_Target
0.812125988	0.008564799	0.843	0.828	1	ANK2_8_promoter_ANK2	ANK2_8_promoter	ANK2	1886	49297	0.090376592	ENSG00000145362	112818109	113383740	1	ANK2	4	uc062zcx.1	q25	ANK2_8_promoter_1	chr	4	113049665	113049683	-	ANK2_8_promoter	1	112049665	114049683	231556	Targeting	Primary_Target
5.89E-04	0.105855878	0.854	0.828	1	ANK2_9_promoter_ANK2	ANK2_9_promoter	ANK2	1159	50024	3.230183931	ENSG00000145362	112818109	113383740	1	ANK2	4	uc062zcx.1	q25	ANK2_9_promoter_1	chr	4	113049648	113049666	-	ANK2_9_promoter	1	112049648	114049666	231539	Targeting	Primary_Target
7.12E-13	0.287823821	0.364	0.255	1.08E-08	ANO5_31_TSS_pos_ctrl_ANO5	ANO5_31_TSS_pos_ctrl	ANO5	821	50362	12.14758162	ENSG00000171714	22193176	22283357	1	ANO5	11	uc001mqi.3	p14.3	ANO5_31_TSS_pos_ctrl_1	chr	11	22192911	22192929	+	ANO5_31_TSS_pos_ctrl	1	21192911	23192929	-265	Targeting	Primary_Target
0.157513329	-0.140998838	0.267	0.289	1	BCL11A_32_promoter_BCL11A	BCL11A_32_promoter	BCL11A	427	50756	0.802682689	ENSG00000119866	60451167	60553567	-1	BCL11A	2	uc002sab.4	p16.1	BCL11A_32_promoter_1	chr	2	60554122	60554140	-	BCL11A_32_promoter	1	59554122	61554140	-555	Targeting	Primary_Target
6.99E-10	0.228361326	0.414	0.288	1.06E-05	BCL11A_33_promoter_BCL11A	BCL11A_33_promoter	BCL11A	538	50645	9.155444793	ENSG00000119866	60451167	60553567	-1	BCL11A	2	uc002sab.4	p16.1	BCL11A_33_promoter_1	chr	2	60553736	60553754	+	BCL11A_33_promoter	1	59553736	61553754	-169	Targeting	Primary_Target
9.30E-13	0.575321643	0.2	0.007	1.41E-08	DNMT3B_83_TSS_pos_ctrl_DNMT3B	DNMT3B_83_TSS_pos_ctrl	DNMT3B	10	51173	12.03157045	ENSG00000088305	32762385	32809356	1	DNMT3B	20	uc002wyc.3	q11.21	DNMT3B_83_TSS_pos_ctrl_1	chr	20	32762136	32762154	+	DNMT3B_83_TSS_pos_ctrl	1	31762136	33762154	-249	Targeting	Primary_Target
0.317531752	0.101761004	0.169	0.147	1	DYRK2_84_TSS_pos_ctrl_DYRK2	DYRK2_84_TSS_pos_ctrl	DYRK2	231	50952	0.49821284	ENSG00000127334	67648338	67665406	1	DYRK2	12	uc058qol.1	q15	DYRK2_84_TSS_pos_ctrl_1	chr	12	67648533	67648551	+	DYRK2_84_TSS_pos_ctrl	1	66648533	68648551	195	Targeting	Primary_Target
0.001439059	0.191660516	0.167	0.124	1	EHD1_85_TSS_pos_ctrl_EHD1	EHD1_85_TSS_pos_ctrl	EHD1	508	50675	2.84192146	ENSG00000110047	64851642	64888296	-1	EHD1	11	uc001obu.3	q13.1	EHD1_85_TSS_pos_ctrl_1	chr	11	64878886	64878904	+	EHD1_85_TSS_pos_ctrl	1	63878886	65878904	9410	Targeting	Primary_Target
1.41E-05	0.456996905	0.839	0.771	0.21404438	EIF1AX_86_TSS_pos_ctrl_EIF1AX	EIF1AX_86_TSS_pos_ctrl	EIF1AX	174	51009	4.850910967	ENSG00000173674	20124518	20141844	-1	EIF1AX	X	uc004czt.4	p22.12	EIF1AX_86_TSS_pos_ctrl_1	chr	X	20141972	20141990	+	EIF1AX_86_TSS_pos_ctrl	1	19141972	21141990	-128	Targeting	Primary_Target
0.013694908	0.177184104	0.13	0.09	1	FAM91A1_87_TSS_pos_ctrl_FAM91A1	FAM91A1_87_TSS_pos_ctrl	FAM91A1	292	50891	1.863440887	ENSG00000176853	123768456	123815452	1	FAM91A1	8	uc011lik.2	q24.13	FAM91A1_87_TSS_pos_ctrl_1	chr	8	123768328	123768346	-	FAM91A1_87_TSS_pos_ctrl	1	122768328	124768346	-128	Targeting	Primary_Target
0.904901954	-0.010676735	0.138	0.139	1	FOXP1_100_promoter_FOXP1	FOXP1_100_promoter	FOXP1	802	50381	0.043398474	ENSG00000114861	70954693	71583989	-1	FOXP1	3	uc003dop.4	p13	FOXP1_100_promoter_1	chr	3	71543682	71543700	+	FOXP1_100_promoter	1	70543682	72543700	40307	Targeting	Primary_Target
0.015867714	0.076607108	0.184	0.138	1	FOXP1_101_promoter_FOXP1	FOXP1_101_promoter	FOXP1	402	50781	1.799485629	ENSG00000114861	70954693	71583989	-1	FOXP1	3	uc003dop.4	p13	FOXP1_101_promoter_1	chr	3	71543590	71543608	-	FOXP1_101_promoter	1	70543590	72543608	40399	Targeting	Primary_Target
0.509516575	0.006950697	0.149	0.139	1	FOXP1_102_promoter_FOXP1	FOXP1_102_promoter	FOXP1	712	50471	0.292841683	ENSG00000114861	70954693	71583989	-1	FOXP1	3	uc003dop.4	p13	FOXP1_102_promoter_1	chr	3	71543889	71543907	-	FOXP1_102_promoter	1	70543889	72543907	40100	Targeting	Primary_Target
0.004712991	0.190912559	0.214	0.138	1	FOXP1_103_promoter_FOXP1	FOXP1_103_promoter	FOXP1	182	51001	2.326703394	ENSG00000114861	70954693	71583989	-1	FOXP1	3	uc003dop.4	p13	FOXP1_103_promoter_1	chr	3	71543742	71543760	+	FOXP1_103_promoter	1	70543742	72543760	40247	Targeting	Primary_Target
0.013311081	0.062698997	0.167	0.138	1	FOXP1_104_promoter_FOXP1	FOXP1_104_promoter	FOXP1	1019	50164	1.875786665	ENSG00000114861	70954693	71583989	-1	FOXP1	3	uc003dop.4	p13	FOXP1_104_promoter_1	chr	3	71543843	71543861	-	FOXP1_104_promoter	1	70543843	72543861	40146	Targeting	Primary_Target
0.417737362	0.080656807	0.161	0.139	1	FOXP1_105_promoter_FOXP1	FOXP1_105_promoter	FOXP1	205	50978	0.37909668	ENSG00000114861	70954693	71583989	-1	FOXP1	3	uc003dop.4	p13	FOXP1_105_promoter_1	chr	3	71543689	71543707	-	FOXP1_105_promoter	1	70543689	72543707	40300	Targeting	Primary_Target
0.138460241	0.035592542	0.154	0.138	1	FOXP1_106_promoter_FOXP1	FOXP1_106_promoter	FOXP1	1188	49995	0.858674917	ENSG00000114861	70954693	71583989	-1	FOXP1	3	uc003dop.4	p13	FOXP1_106_promoter_1	chr	3	71583776	71583794	-	FOXP1_106_promoter	1	70583776	72583794	213	Targeting	Primary_Target
1.70E-06	0.088641341	0.181	0.137	0.025814461	FOXP1_107_promoter_FOXP1	FOXP1_107_promoter	FOXP1	1572	49611	5.769551743	ENSG00000114861	70954693	71583989	-1	FOXP1	3	uc003dop.4	p13	FOXP1_107_promoter_1	chr	3	71583689	71583707	+	FOXP1_107_promoter	1	70583689	72583707	300	Targeting	Primary_Target
0.172005209	0.027760567	0.151	0.138	1	FOXP1_108_promoter_FOXP1	FOXP1_108_promoter	FOXP1	1518	49665	0.7644584	ENSG00000114861	70954693	71583989	-1	FOXP1	3	uc003dop.4	p13	FOXP1_108_promoter_1	chr	3	71583863	71583881	-	FOXP1_108_promoter	1	70583863	72583881	126	Targeting	Primary_Target
1.09E-04	0.088055719	0.184	0.138	1	FOXP1_109_promoter_FOXP1	FOXP1_109_promoter	FOXP1	923	50260	3.963541735	ENSG00000114861	70954693	71583989	-1	FOXP1	3	uc003dop.4	p13	FOXP1_109_promoter_1	chr	3	71583935	71583953	-	FOXP1_109_promoter	1	70583935	72583953	54	Targeting	Primary_Target
0.0345567	0.053086631	0.167	0.138	1	FOXP1_110_promoter_FOXP1	FOXP1_110_promoter	FOXP1	707	50476	1.461467733	ENSG00000114861	70954693	71583989	-1	FOXP1	3	uc003dop.4	p13	FOXP1_110_promoter_1	chr	3	71245334	71245352	-	FOXP1_110_promoter	1	70245334	72245352	338655	Targeting	Primary_Target
1.50E-04	0.110990135	0.186	0.138	1	FOXP1_111_promoter_FOXP1	FOXP1_111_promoter	FOXP1	802	50381	3.8238991	ENSG00000114861	70954693	71583989	-1	FOXP1	3	uc003dop.4	p13	FOXP1_111_promoter_1	chr	3	71245215	71245233	+	FOXP1_111_promoter	1	70245215	72245233	338774	Targeting	Primary_Target
0.235284149	0.019613359	0.147	0.138	1	FOXP1_112_promoter_FOXP1	FOXP1_112_promoter	FOXP1	2709	48474	0.62840733	ENSG00000114861	70954693	71583989	-1	FOXP1	3	uc003dop.4	p13	FOXP1_112_promoter_1	chr	3	71245368	71245386	-	FOXP1_112_promoter	1	70245368	72245386	338621	Targeting	Primary_Target
0.013037059	0.116140819	0.178	0.138	1	FOXP1_113_promoter_FOXP1	FOXP1_113_promoter	FOXP1	501	50682	1.884820358	ENSG00000114861	70954693	71583989	-1	FOXP1	3	uc003dop.4	p13	FOXP1_113_promoter_1	chr	3	71245228	71245246	+	FOXP1_113_promoter	1	70245228	72245246	338761	Targeting	Primary_Target
0.057145205	0.109254152	0.187	0.139	1	FOXP1_114_promoter_FOXP1	FOXP1_114_promoter	FOXP1	182	51001	1.243020202	ENSG00000114861	70954693	71583989	-1	FOXP1	3	uc003dop.4	p13	FOXP1_114_promoter_1	chr	3	71245238	71245256	+	FOXP1_114_promoter	1	70245238	72245256	338751	Targeting	Primary_Target
0.042561329	0.07728975	0.17	0.138	1	FOXP1_115_promoter_FOXP1	FOXP1_115_promoter	FOXP1	548	50635	1.370984823	ENSG00000114861	70954693	71583989	-1	FOXP1	3	uc003dop.4	p13	FOXP1_115_promoter_1	chr	3	71245222	71245240	-	FOXP1_115_promoter	1	70245222	72245240	338767	Targeting	Primary_Target
0.11947737	0.042448643	0.156	0.138	1	FOXP1_116_promoter_FOXP1	FOXP1_116_promoter	FOXP1	1083	50100	0.922714348	ENSG00000114861	70954693	71583989	-1	FOXP1	3	uc003dop.4	p13	FOXP1_116_promoter_1	chr	3	71245211	71245229	+	FOXP1_116_promoter	1	70245211	72245229	338778	Targeting	Primary_Target
0.498101019	0.024329736	0.149	0.139	1	FOXP1_117_promoter_FOXP1	FOXP1_117_promoter	FOXP1	625	50558	0.30268257	ENSG00000114861	70954693	71583989	-1	FOXP1	3	uc003dop.4	p13	FOXP1_117_promoter_1	chr	3	71245079	71245097	+	FOXP1_117_promoter	1	70245079	72245097	338910	Targeting	Primary_Target
0.00765547	0.081639819	0.169	0.138	1	FOXP1_118_promoter_FOXP1	FOXP1_118_promoter	FOXP1	1002	50181	2.11602815	ENSG00000114861	70954693	71583989	-1	FOXP1	3	uc003dop.4	p13	FOXP1_118_promoter_1	chr	3	71245176	71245194	+	FOXP1_118_promoter	1	70245176	72245194	338813	Targeting	Primary_Target
0.393485579	0.018425247	0.151	0.139	1	FOXP1_119_Flashfry_promoter_FOXP1	FOXP1_119_Flashfry_promoter	FOXP1	648	50535	0.405071179	ENSG00000114861	70954693	71583989	-1	FOXP1	3	uc003dop.4	p13	FOXP1_119_Flashfry_promoter_1	chr	3	71493658	71493676	+	FOXP1_119_Flashfry_promoter	1	70493658	72493676	90331	Targeting	Primary_Target
0.030284648	0.097428511	0.211	0.139	1	FOXP1_120_Flashfry_promoter_FOXP1	FOXP1_120_Flashfry_promoter	FOXP1	133	51050	1.518777465	ENSG00000114861	70954693	71583989	-1	FOXP1	3	uc003dop.4	p13	FOXP1_120_Flashfry_promoter_1	chr	3	71493677	71493695	-	FOXP1_120_Flashfry_promoter	1	70493677	72493695	90312	Targeting	Primary_Target
0.009721811	0.063311445	0.182	0.138	1	FOXP1_121_Flashfry_promoter_FOXP1	FOXP1_121_Flashfry_promoter	FOXP1	478	50705	2.012252812	ENSG00000114861	70954693	71583989	-1	FOXP1	3	uc003dop.4	p13	FOXP1_121_Flashfry_promoter_1	chr	3	71493844	71493862	-	FOXP1_121_Flashfry_promoter	1	70493844	72493862	90145	Targeting	Primary_Target
0.027808326	0.181306004	0.194	0.139	1	FOXP1_122_Flashfry_promoter_FOXP1	FOXP1_122_Flashfry_promoter	FOXP1	170	51013	1.555825152	ENSG00000114861	70954693	71583989	-1	FOXP1	3	uc003dop.4	p13	FOXP1_122_Flashfry_promoter_1	chr	3	71493908	71493926	-	FOXP1_122_Flashfry_promoter	1	70493908	72493926	90081	Targeting	Primary_Target
2.67E-04	0.154119822	0.195	0.138	1	FOXP1_123_Flashfry_promoter_FOXP1	FOXP1_123_Flashfry_promoter	FOXP1	476	50707	3.574053556	ENSG00000114861	70954693	71583989	-1	FOXP1	3	uc003dop.4	p13	FOXP1_123_Flashfry_promoter_1	chr	3	71583719	71583737	-	FOXP1_123_Flashfry_promoter	1	70583719	72583737	270	Targeting	Primary_Target
0.224687607	0.044065807	0.15	0.138	1	FOXP1_125_Flashfry_promoter_FOXP1	FOXP1_125_Flashfry_promoter	FOXP1	1037	50146	0.64842088	ENSG00000114861	70954693	71583989	-1	FOXP1	3	uc003dop.4	p13	FOXP1_125_Flashfry_promoter_1	chr	3	71583768	71583786	-	FOXP1_125_Flashfry_promoter	1	70583768	72583786	221	Targeting	Primary_Target
0.062547979	0.037742844	0.169	0.138	1	FOXP1_126_Flashfry_promoter_FOXP1	FOXP1_126_Flashfry_promoter	FOXP1	531	50652	1.20378672	ENSG00000114861	70954693	71583989	-1	FOXP1	3	uc003dop.4	p13	FOXP1_126_Flashfry_promoter_1	chr	3	71583950	71583968	+	FOXP1_126_Flashfry_promoter	1	70583950	72583968	39	Targeting	Primary_Target
0.684883741	0.032810867	0.143	0.139	1	FOXP1_127_Flashfry_promoter_FOXP1	FOXP1_127_Flashfry_promoter	FOXP1	911	50272	0.164383144	ENSG00000114861	70954693	71583989	-1	FOXP1	3	uc003dop.4	p13	FOXP1_127_Flashfry_promoter_1	chr	3	71198545	71198563	-	FOXP1_127_Flashfry_promoter	1	70198545	72198563	385444	Targeting	Primary_Target
0.128738953	0.033835736	0.173	0.139	1	FOXP1_129_Flashfry_promoter_FOXP1	FOXP1_129_Flashfry_promoter	FOXP1	271	50912	0.890290027	ENSG00000114861	70954693	71583989	-1	FOXP1	3	uc003dop.4	p13	FOXP1_129_Flashfry_promoter_1	chr	3	71198565	71198583	-	FOXP1_129_Flashfry_promoter	1	70198565	72198583	385424	Targeting	Primary_Target
0.097396897	0.047765683	0.164	0.138	1	FOXP1_130_Flashfry_promoter_FOXP1	FOXP1_130_Flashfry_promoter	FOXP1	578	50605	1.011454877	ENSG00000114861	70954693	71583989	-1	FOXP1	3	uc003dop.4	p13	FOXP1_130_Flashfry_promoter_1	chr	3	71198567	71198585	-	FOXP1_130_Flashfry_promoter	1	70198567	72198585	385422	Targeting	Primary_Target
0.543216331	0.026256559	0.162	0.139	1	FOXP1_131_Flashfry_promoter_FOXP1	FOXP1_131_Flashfry_promoter	FOXP1	111	51072	0.265027182	ENSG00000114861	70954693	71583989	-1	FOXP1	3	uc003dop.4	p13	FOXP1_131_Flashfry_promoter_1	chr	3	71543616	71543634	+	FOXP1_131_Flashfry_promoter	1	70543616	72543634	40373	Targeting	Primary_Target
0.055408523	0.044036248	0.166	0.138	1	FOXP1_132_Flashfry_promoter_FOXP1	FOXP1_132_Flashfry_promoter	FOXP1	651	50532	1.256423424	ENSG00000114861	70954693	71583989	-1	FOXP1	3	uc003dop.4	p13	FOXP1_132_Flashfry_promoter_1	chr	3	71543850	71543868	-	FOXP1_132_Flashfry_promoter	1	70543850	72543868	40139	Targeting	Primary_Target
0.17603668	0.005151918	0.145	0.138	1	FOXP1_133_Flashfry_promoter_FOXP1	FOXP1_133_Flashfry_promoter	FOXP1	5925	45258	0.754396832	ENSG00000114861	70954693	71583989	-1	FOXP1	3	uc003dop.4	p13	FOXP1_133_Flashfry_promoter_1	chr	3	71543839	71543857	+	FOXP1_133_Flashfry_promoter	1	70543839	72543857	40150	Targeting	Primary_Target
0.112019328	0.04539486	0.169	0.138	1	FOXP1_134_Flashfry_promoter_FOXP1	FOXP1_134_Flashfry_promoter	FOXP1	354	50829	0.950707037	ENSG00000114861	70954693	71583989	-1	FOXP1	3	uc003dop.4	p13	FOXP1_134_Flashfry_promoter_1	chr	3	71543747	71543765	-	FOXP1_134_Flashfry_promoter	1	70543747	72543765	40242	Targeting	Primary_Target
0.010723675	0.076298008	0.177	0.138	1	FOXP1_135_Flashfry_promoter_FOXP1	FOXP1_135_Flashfry_promoter	FOXP1	616	50567	1.969656347	ENSG00000114861	70954693	71583989	-1	FOXP1	3	uc003dop.4	p13	FOXP1_135_Flashfry_promoter_1	chr	3	71304845	71304863	-	FOXP1_135_Flashfry_promoter	1	70304845	72304863	279144	Targeting	Primary_Target
0.002015178	0.163476633	0.189	0.138	1	FOXP1_136_Flashfry_promoter_FOXP1	FOXP1_136_Flashfry_promoter	FOXP1	439	50744	2.69568652	ENSG00000114861	70954693	71583989	-1	FOXP1	3	uc003dop.4	p13	FOXP1_136_Flashfry_promoter_1	chr	3	71304828	71304846	+	FOXP1_136_Flashfry_promoter	1	70304828	72304846	279161	Targeting	Primary_Target
0.953062326	-0.085725958	0.143	0.139	1	FOXP1_137_Flashfry_promoter_FOXP1	FOXP1_137_Flashfry_promoter	FOXP1	182	51001	0.020878697	ENSG00000114861	70954693	71583989	-1	FOXP1	3	uc003dop.4	p13	FOXP1_137_Flashfry_promoter_1	chr	3	71304830	71304848	+	FOXP1_137_Flashfry_promoter	1	70304830	72304848	279159	Targeting	Primary_Target
2.41E-06	0.122794097	0.192	0.138	0.036613845	FOXP1_138_Flashfry_promoter_FOXP1	FOXP1_138_Flashfry_promoter	FOXP1	983	50200	5.617769454	ENSG00000114861	70954693	71583989	-1	FOXP1	3	uc003dop.4	p13	FOXP1_138_Flashfry_promoter_1	chr	3	71305156	71305174	-	FOXP1_138_Flashfry_promoter	1	70305156	72305174	278833	Targeting	Primary_Target
1.56E-06	0.211950996	0.221	0.138	0.023691212	FOXP1_139_Flashfry_promoter_FOXP1	FOXP1_139_Flashfry_promoter	FOXP1	430	50753	5.806827514	ENSG00000114861	70954693	71583989	-1	FOXP1	3	uc003dop.4	p13	FOXP1_139_Flashfry_promoter_1	chr	3	71130686	71130704	+	FOXP1_139_Flashfry_promoter	1	70130686	72130704	453303	Targeting	Primary_Target
9.37E-05	0.172176307	0.194	0.138	1	FOXP1_140_Flashfry_promoter_FOXP1	FOXP1_140_Flashfry_promoter	FOXP1	588	50595	4.028413545	ENSG00000114861	70954693	71583989	-1	FOXP1	3	uc003dop.4	p13	FOXP1_140_Flashfry_promoter_1	chr	3	71130689	71130707	+	FOXP1_140_Flashfry_promoter	1	70130689	72130707	453300	Targeting	Primary_Target
0.318764291	0.032905207	0.148	0.138	1	FOXP1_141_Flashfry_promoter_FOXP1	FOXP1_141_Flashfry_promoter	FOXP1	1193	49990	0.496530335	ENSG00000114861	70954693	71583989	-1	FOXP1	3	uc003dop.4	p13	FOXP1_141_Flashfry_promoter_1	chr	3	71130925	71130943	-	FOXP1_141_Flashfry_promoter	1	70130925	72130943	453064	Targeting	Primary_Target
0.07941087	-0.032532877	0.119	0.139	1	FOXP1_142_Flashfry_promoter_FOXP1	FOXP1_142_Flashfry_promoter	FOXP1	940	50243	1.100120048	ENSG00000114861	70954693	71583989	-1	FOXP1	3	uc003dop.4	p13	FOXP1_142_Flashfry_promoter_1	chr	3	71130868	71130886	-	FOXP1_142_Flashfry_promoter	1	70130868	72130886	453121	Targeting	Primary_Target
0.001999098	0.123083765	0.207	0.138	1	FOXP1_143_Flashfry_promoter_FOXP1	FOXP1_143_Flashfry_promoter	FOXP1	280	50903	2.69916584	ENSG00000114861	70954693	71583989	-1	FOXP1	3	uc003dop.4	p13	FOXP1_143_Flashfry_promoter_1	chr	3	71245575	71245593	-	FOXP1_143_Flashfry_promoter	1	70245575	72245593	338414	Targeting	Primary_Target
0.471849051	-0.006552867	0.153	0.139	1	FOXP1_145_Flashfry_promoter_FOXP1	FOXP1_145_Flashfry_promoter	FOXP1	437	50746	0.326196914	ENSG00000114861	70954693	71583989	-1	FOXP1	3	uc003dop.4	p13	FOXP1_145_Flashfry_promoter_1	chr	3	71245534	71245552	-	FOXP1_145_Flashfry_promoter	1	70245534	72245552	338455	Targeting	Primary_Target
0.961341519	0.124104019	0.136	0.139	1	FOXP1_146_Flashfry_promoter_FOXP1	FOXP1_146_Flashfry_promoter	FOXP1	59	51124	0.017122301	ENSG00000114861	70954693	71583989	-1	FOXP1	3	uc003dop.4	p13	FOXP1_146_Flashfry_promoter_2	chr	3	71245390	71245408	-	FOXP1_146_Flashfry_promoter	2	70245390	72245408	338599	Targeting	Primary_Target
0.057443276	0.024595143	0.161	0.138	1	FOXP1_147_Flashfry_promoter_FOXP1	FOXP1_147_Flashfry_promoter	FOXP1	1031	50152	1.240760799	ENSG00000114861	70954693	71583989	-1	FOXP1	3	uc003dop.4	p13	FOXP1_147_Flashfry_promoter_1	chr	3	71064945	71064963	-	FOXP1_147_Flashfry_promoter	1	70064945	72064963	519044	Targeting	Primary_Target
1.22E-08	0.150916261	0.196	0.137	1.85E-04	FOXP1_148_Flashfry_promoter_FOXP1	FOXP1_148_Flashfry_promoter	FOXP1	1198	49985	7.914362567	ENSG00000114861	70954693	71583989	-1	FOXP1	3	uc003dop.4	p13	FOXP1_148_Flashfry_promoter_1	chr	3	71065017	71065035	-	FOXP1_148_Flashfry_promoter	1	70065017	72065035	518972	Targeting	Primary_Target
0.039024568	0.112014211	0.182	0.138	1	FOXP1_149_Flashfry_promoter_FOXP1	FOXP1_149_Flashfry_promoter	FOXP1	285	50898	1.408661901	ENSG00000114861	70954693	71583989	-1	FOXP1	3	uc003dop.4	p13	FOXP1_149_Flashfry_promoter_1	chr	3	71065109	71065127	-	FOXP1_149_Flashfry_promoter	1	70065109	72065127	518880	Targeting	Primary_Target
0.290735574	0.021408651	0.165	0.139	1	FOXP1_150_Flashfry_promoter_FOXP1	FOXP1_150_Flashfry_promoter	FOXP1	212	50971	0.536501825	ENSG00000114861	70954693	71583989	-1	FOXP1	3	uc003dop.4	p13	FOXP1_150_Flashfry_promoter_1	chr	3	71065111	71065129	+	FOXP1_150_Flashfry_promoter	1	70065111	72065129	518878	Targeting	Primary_Target
0.004861126	0.112664884	0.177	0.138	1	FOXP1_151_Flashfry_promoter_FOXP1	FOXP1_151_Flashfry_promoter	FOXP1	650	50533	2.313263085	ENSG00000114861	70954693	71583989	-1	FOXP1	3	uc003dop.4	p13	FOXP1_151_Flashfry_promoter_1	chr	3	71211164	71211182	-	FOXP1_151_Flashfry_promoter	1	70211164	72211182	372825	Targeting	Primary_Target
0.003784707	0.075729563	0.172	0.138	1	FOXP1_152_Flashfry_promoter_FOXP1	FOXP1_152_Flashfry_promoter	FOXP1	899	50284	2.421967682	ENSG00000114861	70954693	71583989	-1	FOXP1	3	uc003dop.4	p13	FOXP1_152_Flashfry_promoter_1	chr	3	71211115	71211133	-	FOXP1_152_Flashfry_promoter	1	70211115	72211133	372874	Targeting	Primary_Target
1.94E-04	0.114312435	0.196	0.138	1	FOXP1_153_Flashfry_promoter_FOXP1	FOXP1_153_Flashfry_promoter	FOXP1	540	50643	3.71150777	ENSG00000114861	70954693	71583989	-1	FOXP1	3	uc003dop.4	p13	FOXP1_153_Flashfry_promoter_1	chr	3	71211038	71211056	+	FOXP1_153_Flashfry_promoter	1	70211038	72211056	372951	Targeting	Primary_Target
0.012623796	0.098683345	0.173	0.138	1	FOXP1_154_Flashfry_promoter_FOXP1	FOXP1_154_Flashfry_promoter	FOXP1	640	50543	1.898810024	ENSG00000114861	70954693	71583989	-1	FOXP1	3	uc003dop.4	p13	FOXP1_154_Flashfry_promoter_1	chr	3	71210953	71210971	+	FOXP1_154_Flashfry_promoter	1	70210953	72210971	373036	Targeting	Primary_Target
4.31E-05	0.154412965	0.199	0.138	0.65380067	FOXP1_155_Flashfry_promoter_FOXP1	FOXP1_155_Flashfry_promoter	FOXP1	563	50620	4.365969435	ENSG00000114861	70954693	71583989	-1	FOXP1	3	uc003dop.4	p13	FOXP1_155_Flashfry_promoter_1	chr	3	71289970	71289988	-	FOXP1_155_Flashfry_promoter	1	70289970	72289988	294019	Targeting	Primary_Target
0.009745536	0.278292233	0.254	0.139	1	FOXP1_156_Flashfry_promoter_FOXP1	FOXP1_156_Flashfry_promoter	FOXP1	59	51124	2.011194273	ENSG00000114861	70954693	71583989	-1	FOXP1	3	uc003dop.4	p13	FOXP1_156_Flashfry_promoter_1	chr	3	71290113	71290131	-	FOXP1_156_Flashfry_promoter	1	70290113	72290131	293876	Targeting	Primary_Target
2.92E-04	0.161824502	0.198	0.138	1	FOXP1_157_Flashfry_promoter_FOXP1	FOXP1_157_Flashfry_promoter	FOXP1	454	50729	3.53444892	ENSG00000114861	70954693	71583989	-1	FOXP1	3	uc003dop.4	p13	FOXP1_157_Flashfry_promoter_1	chr	3	71290078	71290096	-	FOXP1_157_Flashfry_promoter	1	70290078	72290096	293911	Targeting	Primary_Target
0.008256985	0.103308971	0.174	0.138	1	FOXP1_158_Flashfry_promoter_FOXP1	FOXP1_158_Flashfry_promoter	FOXP1	656	50527	2.083178495	ENSG00000114861	70954693	71583989	-1	FOXP1	3	uc003dop.4	p13	FOXP1_158_Flashfry_promoter_1	chr	3	71289961	71289979	-	FOXP1_158_Flashfry_promoter	1	70289961	72289979	294028	Targeting	Primary_Target
0.030210874	0.095604622	0.173	0.138	1	FOXP1_159_Flashfry_promoter_FOXP1	FOXP1_159_Flashfry_promoter	FOXP1	504	50679	1.519836707	ENSG00000114861	70954693	71583989	-1	FOXP1	3	uc003dop.4	p13	FOXP1_159_Flashfry_promoter_1	chr	3	71306282	71306300	+	FOXP1_159_Flashfry_promoter	1	70306282	72306300	277707	Targeting	Primary_Target
0.148333374	0.052573787	0.159	0.138	1	FOXP1_160_Flashfry_promoter_FOXP1	FOXP1_160_Flashfry_promoter	FOXP1	667	50516	0.828761124	ENSG00000114861	70954693	71583989	-1	FOXP1	3	uc003dop.4	p13	FOXP1_160_Flashfry_promoter_1	chr	3	71306278	71306296	+	FOXP1_160_Flashfry_promoter	1	70306278	72306296	277711	Targeting	Primary_Target
0.009781278	0.09020089	0.195	0.138	1	FOXP1_161_Flashfry_promoter_FOXP1	FOXP1_161_Flashfry_promoter	FOXP1	266	50917	2.009604387	ENSG00000114861	70954693	71583989	-1	FOXP1	3	uc003dop.4	p13	FOXP1_161_Flashfry_promoter_1	chr	3	71306359	71306377	+	FOXP1_161_Flashfry_promoter	1	70306359	72306377	277630	Targeting	Primary_Target
0.048603062	0.073007428	0.167	0.138	1	FOXP1_162_Flashfry_promoter_FOXP1	FOXP1_162_Flashfry_promoter	FOXP1	593	50590	1.313336365	ENSG00000114861	70954693	71583989	-1	FOXP1	3	uc003dop.4	p13	FOXP1_162_Flashfry_promoter_1	chr	3	71132623	71132641	-	FOXP1_162_Flashfry_promoter	1	70132623	72132641	451366	Targeting	Primary_Target
0.14129809	0.111290509	0.179	0.139	1	FOXP1_163_Flashfry_promoter_FOXP1	FOXP1_163_Flashfry_promoter	FOXP1	162	51021	0.849863708	ENSG00000114861	70954693	71583989	-1	FOXP1	3	uc003dop.4	p13	FOXP1_163_Flashfry_promoter_1	chr	3	71288470	71288488	+	FOXP1_163_Flashfry_promoter	1	70288470	72288488	295519	Targeting	Primary_Target
0.002046864	0.110054319	0.189	0.138	1	FOXP1_164_Flashfry_promoter_FOXP1	FOXP1_164_Flashfry_promoter	FOXP1	488	50695	2.688910928	ENSG00000114861	70954693	71583989	-1	FOXP1	3	uc003dop.4	p13	FOXP1_164_Flashfry_promoter_1	chr	3	71288656	71288674	+	FOXP1_164_Flashfry_promoter	1	70288656	72288674	295333	Targeting	Primary_Target
0.798558329	0.036292651	0.14	0.139	1	FOXP1_165_Flashfry_promoter_FOXP1	FOXP1_165_Flashfry_promoter	FOXP1	1567	49616	0.097693356	ENSG00000114861	70954693	71583989	-1	FOXP1	3	uc003dop.4	p13	FOXP1_165_Flashfry_promoter_1	chr	3	71288652	71288670	-	FOXP1_165_Flashfry_promoter	1	70288652	72288670	295337	Targeting	Primary_Target
0.232085758	0.073289603	0.181	0.139	1	FOXP1_166_Flashfry_promoter_FOXP1	FOXP1_166_Flashfry_promoter	FOXP1	105	51078	0.63435151	ENSG00000114861	70954693	71583989	-1	FOXP1	3	uc003dop.4	p13	FOXP1_166_Flashfry_promoter_1	chr	3	71288454	71288472	+	FOXP1_166_Flashfry_promoter	1	70288454	72288472	295535	Targeting	Primary_Target
0.016046518	0.082729011	0.182	0.138	1	FOXP1_167_Flashfry_promoter_FOXP1	FOXP1_167_Flashfry_promoter	FOXP1	384	50799	1.794619189	ENSG00000114861	70954693	71583989	-1	FOXP1	3	uc003dop.4	p13	FOXP1_167_Flashfry_promoter_1	chr	3	71359426	71359444	+	FOXP1_167_Flashfry_promoter	1	70359426	72359444	224563	Targeting	Primary_Target
0.022339463	0.072553779	0.168	0.138	1	FOXP1_168_Flashfry_promoter_FOXP1	FOXP1_168_Flashfry_promoter	FOXP1	755	50428	1.650927273	ENSG00000114861	70954693	71583989	-1	FOXP1	3	uc003dop.4	p13	FOXP1_168_Flashfry_promoter_1	chr	3	71359402	71359420	-	FOXP1_168_Flashfry_promoter	1	70359402	72359420	224587	Targeting	Primary_Target
0.347498621	0.01870313	0.151	0.138	1	FOXP1_169_Flashfry_promoter_FOXP1	FOXP1_169_Flashfry_promoter	FOXP1	836	50347	0.459046915	ENSG00000114861	70954693	71583989	-1	FOXP1	3	uc003dop.4	p13	FOXP1_169_Flashfry_promoter_1	chr	3	71359491	71359509	+	FOXP1_169_Flashfry_promoter	1	70359491	72359509	224498	Targeting	Primary_Target
0.051598145	0.118087948	0.182	0.139	1	FOXP1_170_Flashfry_promoter_FOXP1	FOXP1_170_Flashfry_promoter	FOXP1	225	50958	1.28736591	ENSG00000114861	70954693	71583989	-1	FOXP1	3	uc003dop.4	p13	FOXP1_170_Flashfry_promoter_1	chr	3	71359348	71359366	-	FOXP1_170_Flashfry_promoter	1	70359348	72359366	224641	Targeting	Primary_Target
0.864184481	-0.019104997	0.148	0.139	1	FOXP1_171_Flashfry_promoter_FOXP1	FOXP1_171_Flashfry_promoter	FOXP1	115	51068	0.063393537	ENSG00000114861	70954693	71583989	-1	FOXP1	3	uc003dop.4	p13	FOXP1_171_Flashfry_promoter_1	chr	3	71306365	71306383	-	FOXP1_171_Flashfry_promoter	1	70306365	72306383	277624	Targeting	Primary_Target
0.721461187	-0.019415844	0.176	0.139	1	FOXP1_172_Flashfry_promoter_FOXP1	FOXP1_172_Flashfry_promoter	FOXP1	17	51166	0.141787028	ENSG00000114861	70954693	71583989	-1	FOXP1	3	uc003dop.4	p13	FOXP1_172_Flashfry_promoter_1	chr	3	71132684	71132702	-	FOXP1_172_Flashfry_promoter	1	70132684	72132702	451305	Targeting	Primary_Target
5.90E-06	0.201621446	0.22	0.138	0.089603008	FOXP1_173_Flashfry_promoter_FOXP1	FOXP1_173_Flashfry_promoter	FOXP1	377	50806	5.229092206	ENSG00000114861	70954693	71583989	-1	FOXP1	3	uc003dop.4	p13	FOXP1_173_Flashfry_promoter_1	chr	3	71132546	71132564	+	FOXP1_173_Flashfry_promoter	1	70132546	72132564	451443	Targeting	Primary_Target
0.115534681	0.052492497	0.164	0.138	1	FOXP1_174_Flashfry_promoter_FOXP1	FOXP1_174_Flashfry_promoter	FOXP1	550	50633	0.937287631	ENSG00000114861	70954693	71583989	-1	FOXP1	3	uc003dop.4	p13	FOXP1_174_Flashfry_promoter_1	chr	3	71132452	71132470	-	FOXP1_174_Flashfry_promoter	1	70132452	72132470	451537	Targeting	Primary_Target
0.167901512	0.041284725	0.154	0.138	1	FOXP1_175_Flashfry_promoter_FOXP1	FOXP1_175_Flashfry_promoter	FOXP1	979	50204	0.774945392	ENSG00000114861	70954693	71583989	-1	FOXP1	3	uc003dop.4	p13	FOXP1_175_Flashfry_promoter_1	chr	3	71582095	71582113	+	FOXP1_175_Flashfry_promoter	1	70582095	72582113	1894	Targeting	Primary_Target
0.846080265	-0.02999524	0.132	0.139	1	FOXP1_176_Flashfry_promoter_FOXP1	FOXP1_176_Flashfry_promoter	FOXP1	68	51115	0.072588435	ENSG00000114861	70954693	71583989	-1	FOXP1	3	uc003dop.4	p13	FOXP1_176_Flashfry_promoter_1	chr	3	71582096	71582114	+	FOXP1_176_Flashfry_promoter	1	70582096	72582114	1893	Targeting	Primary_Target
4.20E-05	0.243281877	0.232	0.138	0.638088326	FOXP1_177_Flashfry_promoter_FOXP1	FOXP1_177_Flashfry_promoter	FOXP1	250	50933	4.376533997	ENSG00000114861	70954693	71583989	-1	FOXP1	3	uc003dop.4	p13	FOXP1_177_Flashfry_promoter_1	chr	3	71582042	71582060	+	FOXP1_177_Flashfry_promoter	1	70582042	72582060	1947	Targeting	Primary_Target
0.007403328	0.073256081	0.183	0.138	1	FOXP1_178_Flashfry_promoter_FOXP1	FOXP1_178_Flashfry_promoter	FOXP1	497	50686	2.130572997	ENSG00000114861	70954693	71583989	-1	FOXP1	3	uc003dop.4	p13	FOXP1_178_Flashfry_promoter_1	chr	3	71582038	71582056	+	FOXP1_178_Flashfry_promoter	1	70582038	72582056	1951	Targeting	Primary_Target
0.289663426	0.146685899	0.184	0.139	1	FOXP1_88_promoter_FOXP1	FOXP1_88_promoter	FOXP1	76	51107	0.538106338	ENSG00000114861	70954693	71583989	-1	FOXP1	3	uc003dop.4	p13	FOXP1_88_promoter_1	chr	3	71584049	71584067	+	FOXP1_88_promoter	1	70584049	72584067	-60	Targeting	Primary_Target
8.34E-07	0.276364814	0.226	0.138	0.012667396	FOXP1_89_promoter_FOXP1	FOXP1_89_promoter	FOXP1	367	50816	6.078727434	ENSG00000114861	70954693	71583989	-1	FOXP1	3	uc003dop.4	p13	FOXP1_89_promoter_1	chr	3	71584117	71584135	+	FOXP1_89_promoter	1	70584117	72584135	-128	Targeting	Primary_Target
0.002460295	0.086410863	0.173	0.138	1	FOXP1_90_promoter_FOXP1	FOXP1_90_promoter	FOXP1	996	50187	2.609012771	ENSG00000114861	70954693	71583989	-1	FOXP1	3	uc003dop.4	p13	FOXP1_90_promoter_1	chr	3	71584400	71584418	+	FOXP1_90_promoter	1	70584400	72584418	-411	Targeting	Primary_Target
6.58E-10	0.247263524	0.208	0.137	9.99E-06	FOXP1_91_promoter_FOXP1	FOXP1_91_promoter	FOXP1	917	50266	9.182057429	ENSG00000114861	70954693	71583989	-1	FOXP1	3	uc003dop.4	p13	FOXP1_91_promoter_1	chr	3	71584257	71584275	+	FOXP1_91_promoter	1	70584257	72584275	-268	Targeting	Primary_Target
6.34E-06	0.098442932	0.169	0.137	0.096279363	FOXP1_92_promoter_FOXP1	FOXP1_92_promoter	FOXP1	2408	48775	5.197881588	ENSG00000114861	70954693	71583989	-1	FOXP1	3	uc003dop.4	p13	FOXP1_92_promoter_1	chr	3	71583953	71583971	-	FOXP1_92_promoter	1	70583953	72583971	36	Targeting	Primary_Target
0.051426847	0.043466194	0.158	0.138	1	FOXP1_93_promoter_FOXP1	FOXP1_93_promoter	FOXP1	1388	49795	1.2888101	ENSG00000114861	70954693	71583989	-1	FOXP1	3	uc003dop.4	p13	FOXP1_93_promoter_1	chr	3	71583894	71583912	-	FOXP1_93_promoter	1	70583894	72583912	95	Targeting	Primary_Target
0.57291015	0.00709266	0.145	0.139	1	FOXP1_94_promoter_FOXP1	FOXP1_94_promoter	FOXP1	1422	49761	0.241913483	ENSG00000114861	70954693	71583989	-1	FOXP1	3	uc003dop.4	p13	FOXP1_94_promoter_1	chr	3	71584282	71584300	+	FOXP1_94_promoter	1	70584282	72584300	-293	Targeting	Primary_Target
0.120210066	0.070452091	0.155	0.138	1	FOXP1_95_promoter_FOXP1	FOXP1_95_promoter	FOXP1	943	50240	0.920059164	ENSG00000114861	70954693	71583989	-1	FOXP1	3	uc003dop.4	p13	FOXP1_95_promoter_1	chr	3	71584046	71584064	+	FOXP1_95_promoter	1	70584046	72584064	-57	Targeting	Primary_Target
8.16E-05	0.099994285	0.176	0.138	1	FOXP1_96_promoter_FOXP1	FOXP1_96_promoter	FOXP1	1333	49850	4.08826866	ENSG00000114861	70954693	71583989	-1	FOXP1	3	uc003dop.4	p13	FOXP1_96_promoter_1	chr	3	71583908	71583926	+	FOXP1_96_promoter	1	70583908	72583926	81	Targeting	Primary_Target
8.80E-07	0.196800417	0.21	0.138	0.013362257	FOXP1_97_promoter_FOXP1	FOXP1_97_promoter	FOXP1	561	50622	6.055534972	ENSG00000114861	70954693	71583989	-1	FOXP1	3	uc003dop.4	p13	FOXP1_97_promoter_1	chr	3	71584211	71584229	+	FOXP1_97_promoter	1	70584211	72584229	-222	Targeting	Primary_Target
0.853544148	0.00541684	0.142	0.139	1	FOXP1_98_promoter_FOXP1	FOXP1_98_promoter	FOXP1	395	50788	0.068774011	ENSG00000114861	70954693	71583989	-1	FOXP1	3	uc003dop.4	p13	FOXP1_98_promoter_1	chr	3	71543740	71543758	-	FOXP1_98_promoter	1	70543740	72543758	40249	Targeting	Primary_Target
0.123667209	0.058344272	0.158	0.138	1	FOXP1_99_promoter_FOXP1	FOXP1_99_promoter	FOXP1	844	50339	0.907745442	ENSG00000114861	70954693	71583989	-1	FOXP1	3	uc003dop.4	p13	FOXP1_99_promoter_1	chr	3	71543628	71543646	+	FOXP1_99_promoter	1	70543628	72543646	40361	Targeting	Primary_Target
0.002026227	0.085242453	0.049	0.017	1	GMPR_179_TSS_pos_ctrl_GMPR	GMPR_179_TSS_pos_ctrl	GMPR	163	51020	2.693311826	ENSG00000137198	16238580	16295549	1	GMPR	6	uc003nbs.3	p22.3	GMPR_179_TSS_pos_ctrl_1	chr	6	16238298	16238316	-	GMPR_179_TSS_pos_ctrl	1	15238298	17238316	-282	Targeting	Primary_Target
2.80E-07	0.18540405	0.694	0.626	0.0042516	GNB2_180_TSS_pos_ctrl_GNB2	GNB2_180_TSS_pos_ctrl	GNB2	1011	50172	6.55286243	ENSG00000172354	100673531	100679174	1	GNB2	7	uc003uwb.4	q22.1	GNB2_180_TSS_pos_ctrl_1	chr	7	100673456	100673474	-	GNB2_180_TSS_pos_ctrl	1	99673456	101673474	-75	Targeting	Primary_Target
0.308081873	-4.38E-04	0.241	0.217	1	HDAC6_181_TSS_pos_ctrl_HDAC6	HDAC6_181_TSS_pos_ctrl	HDAC6	526	50657	0.511333854	ENSG00000094631	48801377	48824982	1	HDAC6	X	uc064zag.1	p11.23	HDAC6_181_TSS_pos_ctrl_1	chr	X	48801670	48801688	+	HDAC6_181_TSS_pos_ctrl	1	47801670	49801688	293	Targeting	Primary_Target
0.025587321	0.056262238	0.095	0.074	1	IRF2_182_TSS_pos_ctrl_IRF2	IRF2_182_TSS_pos_ctrl	IRF2	843	50340	1.59197519	ENSG00000168310	184387713	184474580	-1	IRF2	4	uc003iwf.5	q35.1	IRF2_182_TSS_pos_ctrl_1	chr	4	184474726	184474744	-	IRF2_182_TSS_pos_ctrl	1	183474726	185474744	-146	Targeting	Primary_Target
2.25E-05	0.105721165	0.125	0.086	0.341123036	IRS1_183_TSS_pos_ctrl_IRS1	IRS1_183_TSS_pos_ctrl	IRS1	1004	50179	4.648503748	ENSG00000169047	226731317	226799759	-1	IRS1	2	uc002voh.5	q36.3	IRS1_183_TSS_pos_ctrl_1	chr	2	226799983	226800001	-	IRS1_183_TSS_pos_ctrl	1	225799983	227800001	-224	Targeting	Primary_Target
0.556864556	0.032944238	0.389	0.35	1	JMJD1C_184_TSS_pos_ctrl_JMJD1C	JMJD1C_184_TSS_pos_ctrl	JMJD1C	90	51093	0.254250424	ENSG00000171988	63167221	63521850	-1	JMJD1C	10	uc010qiq.4	q21.3	JMJD1C_184_TSS_pos_ctrl_1	chr	10	63269330	63269348	+	JMJD1C_184_TSS_pos_ctrl	1	62269330	64269348	252520	Targeting	Primary_Target
0.020146286	0.129825164	0.21	0.18	1	KIAA1324L_185_TSS_pos_ctrl_KIAA1324L	KIAA1324L_185_TSS_pos_ctrl	KIAA1324L	818	50365	1.695805006	ENSG00000164659	86876906	87059699	-1	KIAA1324L	7	uc011kha.4	q21.12	KIAA1324L_185_TSS_pos_ctrl_1	chr	7	87059817	87059835	-	KIAA1324L_185_TSS_pos_ctrl	1	86059817	88059835	-118	Targeting	Primary_Target
0.795260656	-0.019424716	0.467	0.438	1	LAPTM4A_186_TSS_pos_ctrl_LAPTM4A	LAPTM4A_186_TSS_pos_ctrl	LAPTM4A	152	51031	0.099490503	ENSG00000068697	20032650	20052028	-1	LAPTM4A	2	uc002rdm.3	p24.1	LAPTM4A_186_TSS_pos_ctrl_1	chr	2	20052298	20052316	+	LAPTM4A_186_TSS_pos_ctrl	1	19052298	21052316	-270	Targeting	Primary_Target
0.916171628	-0.0389373	0.101	0.097	1	MED15_187_TSS_pos_ctrl_MED15	MED15_187_TSS_pos_ctrl	MED15	207	50976	0.038023162	ENSG00000099917	20495913	20587632	1	MED15	22	uc062btk.1	q11.21	MED15_187_TSS_pos_ctrl_1	chr	22	20507479	20507497	+	MED15_187_TSS_pos_ctrl	1	19507479	21507497	11566	Targeting	Primary_Target
0.858961805	-0.017472077	0.016	0.017	1	PPP5D1_238_TSS_pos_ctrl_PPP5D1	PPP5D1_238_TSS_pos_ctrl	PPP5D1	548	50635	0.066026147	ENSG00000230510	46480796	46601200	-1	PPP5D1	19	uc061afz.1	q13.32	PPP5D1_238_TSS_pos_ctrl_1	chr	19	46601186	46601204	+	PPP5D1_238_TSS_pos_ctrl	1	45601186	47601204	14	Targeting	Primary_Target
0.033032047	0.115115558	0.408	0.374	1	RBM6_240_TSS_pos_ctrl_RBM6	RBM6_240_TSS_pos_ctrl	RBM6	720	50463	1.481064514	ENSG00000004534	49940007	50100045	1	RBM6	3	uc003cye.4	p21.31	RBM6_240_TSS_pos_ctrl_1	chr	3	49939808	49939826	+	RBM6_240_TSS_pos_ctrl	1	48939808	50939826	-199	Targeting	Primary_Target
0.436607842	-0.088686538	0.45	0.447	1	SCN2A_241_promoter_SCN2A	SCN2A_241_promoter	SCN2A	329	50854	0.359908468	ENSG00000136531	165194993	165392310	1	SCN2A	2	uc061pdo.1	q24.3	SCN2A_241_promoter_1	chr	2	165239308	165239326	+	SCN2A_241_promoter	1	164239308	166239326	44315	Targeting	Primary_Target
0.846884677	0.04897428	0.438	0.447	1	SCN2A_242_promoter_SCN2A	SCN2A_242_promoter	SCN2A	80	51103	0.072175725	ENSG00000136531	165194993	165392310	1	SCN2A	2	uc061pdo.1	q24.3	SCN2A_242_promoter_1	chr	2	165239245	165239263	+	SCN2A_242_promoter	1	164239245	166239263	44252	Targeting	Primary_Target
0.128338209	-0.07608759	0.412	0.447	1	SCN2A_243_promoter_SCN2A	SCN2A_243_promoter	SCN2A	376	50807	0.891644025	ENSG00000136531	165194993	165392310	1	SCN2A	2	uc061pdo.1	q24.3	SCN2A_243_promoter_1	chr	2	165239331	165239349	+	SCN2A_243_promoter	1	164239331	166239349	44338	Targeting	Primary_Target
0.594515187	-0.032144713	0.445	0.447	1	SCN2A_244_promoter_SCN2A	SCN2A_244_promoter	SCN2A	604	50579	0.225837047	ENSG00000136531	165194993	165392310	1	SCN2A	2	uc061pdo.1	q24.3	SCN2A_244_promoter_1	chr	2	165239345	165239363	-	SCN2A_244_promoter	1	164239345	166239363	44352	Targeting	Primary_Target
0.124713212	-0.761235208	0.222	0.447	1	SCN2A_245_Flashfry_promoter_SCN2A	SCN2A_245_Flashfry_promoter	SCN2A	9	51174	0.904087537	ENSG00000136531	165194993	165392310	1	SCN2A	2	uc061pdo.1	q24.3	SCN2A_245_Flashfry_promoter_1	chr	2	165293890	165293908	-	SCN2A_245_Flashfry_promoter	1	164293890	166293908	98897	Targeting	Primary_Target
0.006653726	-0.380203721	0.373	0.447	1	SCN2A_246_Flashfry_promoter_SCN2A	SCN2A_246_Flashfry_promoter	SCN2A	118	51065	2.176935072	ENSG00000136531	165194993	165392310	1	SCN2A	2	uc061pdo.1	q24.3	SCN2A_246_Flashfry_promoter_1	chr	2	165293892	165293910	-	SCN2A_246_Flashfry_promoter	1	164293892	166293910	98899	Targeting	Primary_Target
0.643603906	-0.051941562	0.454	0.447	1	SCN2A_247_Flashfry_promoter_SCN2A	SCN2A_247_Flashfry_promoter	SCN2A	884	50299	0.191381329	ENSG00000136531	165194993	165392310	1	SCN2A	2	uc061pdo.1	q24.3	SCN2A_247_Flashfry_promoter_1	chr	2	165293920	165293938	-	SCN2A_247_Flashfry_promoter	1	164293920	166293938	98927	Targeting	Primary_Target
0.633529381	-0.025879628	0.449	0.447	1	SCN2A_248_Flashfry_promoter_SCN2A	SCN2A_248_Flashfry_promoter	SCN2A	399	50784	0.198233239	ENSG00000136531	165194993	165392310	1	SCN2A	2	uc061pdo.1	q24.3	SCN2A_248_Flashfry_promoter_1	chr	2	165293895	165293913	-	SCN2A_248_Flashfry_promoter	1	164293895	166293913	98902	Targeting	Primary_Target
1.67E-06	0.251157118	0.546	0.446	0.025339612	SCN2A_249_Flashfry_promoter_SCN2A	SCN2A_249_Flashfry_promoter	SCN2A	502	50681	5.777614843	ENSG00000136531	165194993	165392310	1	SCN2A	2	uc061pdo.1	q24.3	SCN2A_249_Flashfry_promoter_1	chr	2	165239291	165239309	+	SCN2A_249_Flashfry_promoter	1	164239291	166239309	44298	Targeting	Primary_Target
0.691411121	-0.040442577	0.459	0.447	1	SCN2A_250_Flashfry_promoter_SCN2A	SCN2A_250_Flashfry_promoter	SCN2A	427	50756	0.160263639	ENSG00000136531	165194993	165392310	1	SCN2A	2	uc061pdo.1	q24.3	SCN2A_250_Flashfry_promoter_1	chr	2	165239236	165239254	+	SCN2A_250_Flashfry_promoter	1	164239236	166239254	44243	Targeting	Primary_Target
0.309069711	-0.115694202	0.431	0.447	1	SCN2A_251_Flashfry_promoter_SCN2A	SCN2A_251_Flashfry_promoter	SCN2A	248	50935	0.509943554	ENSG00000136531	165194993	165392310	1	SCN2A	2	uc061pdo.1	q24.3	SCN2A_251_Flashfry_promoter_1	chr	2	165238997	165239015	-	SCN2A_251_Flashfry_promoter	1	164238997	166239015	44004	Targeting	Primary_Target
0.033152111	-0.200577954	0.405	0.447	1	SCN2A_252_Flashfry_promoter_SCN2A	SCN2A_252_Flashfry_promoter	SCN2A	291	50892	1.479488815	ENSG00000136531	165194993	165392310	1	SCN2A	2	uc061pdo.1	q24.3	SCN2A_252_Flashfry_promoter_1	chr	2	165238932	165238950	-	SCN2A_252_Flashfry_promoter	1	164238932	166238950	43939	Targeting	Primary_Target
0.672312283	-0.057550709	0.446	0.447	1	SCN2A_253_Flashfry_promoter_SCN2A	SCN2A_253_Flashfry_promoter	SCN2A	493	50690	0.172428954	ENSG00000136531	165194993	165392310	1	SCN2A	2	uc061pdo.1	q24.3	SCN2A_253_Flashfry_promoter_1	chr	2	165240783	165240801	+	SCN2A_253_Flashfry_promoter	1	164240783	166240801	45790	Targeting	Primary_Target
0.082601695	-0.204127639	0.401	0.447	1	SCN2A_254_Flashfry_promoter_SCN2A	SCN2A_254_Flashfry_promoter	SCN2A	167	51016	1.083011043	ENSG00000136531	165194993	165392310	1	SCN2A	2	uc061pdo.1	q24.3	SCN2A_254_Flashfry_promoter_1	chr	2	165240967	165240985	+	SCN2A_254_Flashfry_promoter	1	164240967	166240985	45974	Targeting	Primary_Target
0.020329084	-0.132047046	0.405	0.447	1	SCN2A_255_Flashfry_promoter_SCN2A	SCN2A_255_Flashfry_promoter	SCN2A	514	50669	1.691882189	ENSG00000136531	165194993	165392310	1	SCN2A	2	uc061pdo.1	q24.3	SCN2A_255_Flashfry_promoter_1	chr	2	165240871	165240889	+	SCN2A_255_Flashfry_promoter	1	164240871	166240889	45878	Targeting	Primary_Target
0.16369809	0.038023333	0.51	0.447	1	SCN2A_256_Flashfry_promoter_SCN2A	SCN2A_256_Flashfry_promoter	SCN2A	300	50883	0.785956388	ENSG00000136531	165194993	165392310	1	SCN2A	2	uc061pdo.1	q24.3	SCN2A_256_Flashfry_promoter_1	chr	2	165240694	165240712	+	SCN2A_256_Flashfry_promoter	1	164240694	166240712	45701	Targeting	Primary_Target
0.523336532	-0.064158507	0.453	0.447	1	SCN2A_257_promoter_SCN2A	SCN2A_257_promoter	SCN2A	528	50655	0.281218948	ENSG00000136531	165194993	165392310	1	SCN2A	2	uc061pdo.1	q24.3	SCN2A_257_promoter_1	chr	2	165239128	165239146	-	SCN2A_257_promoter	1	164239128	166239146	44135	Targeting	Primary_Target
0.026859209	-0.104857656	0.424	0.447	1	SCN2A_258_promoter_SCN2A	SCN2A_258_promoter	SCN2A	912	50271	1.570906786	ENSG00000136531	165194993	165392310	1	SCN2A	2	uc061pdo.1	q24.3	SCN2A_258_promoter_1	chr	2	165239325	165239343	+	SCN2A_258_promoter	1	164239325	166239343	44332	Targeting	Primary_Target
0.446830568	-0.088554486	0.452	0.447	1	SCN2A_259_promoter_SCN2A	SCN2A_259_promoter	SCN2A	438	50745	0.349857124	ENSG00000136531	165194993	165392310	1	SCN2A	2	uc061pdo.1	q24.3	SCN2A_259_promoter_1	chr	2	165238904	165238922	-	SCN2A_259_promoter	1	164238904	166238922	43911	Targeting	Primary_Target
0.048587804	-0.102578868	0.406	0.447	1	SCN2A_260_promoter_SCN2A	SCN2A_260_promoter	SCN2A	411	50772	1.313472733	ENSG00000136531	165194993	165392310	1	SCN2A	2	uc061pdo.1	q24.3	SCN2A_260_promoter_1	chr	2	165239094	165239112	+	SCN2A_260_promoter	1	164239094	166239112	44101	Targeting	Primary_Target
0.599491924	-0.013391206	0.044	0.047	1	SHANK3_261_Flashfry_promoter_SHANK3	SHANK3_261_Flashfry_promoter	SHANK3	1780	49403	0.222216663	ENSG00000251322	50674415	50733298	1	SHANK3	22	uc062fol.1	q13.33	SHANK3_261_Flashfry_promoter_1	chr	22	50674684	50674702	+	SHANK3_261_Flashfry_promoter	1	49674684	51674702	269	Targeting	Primary_Target
0.081657718	0.047315577	0.062	0.047	1	SHANK3_262_Flashfry_promoter_SHANK3	SHANK3_262_Flashfry_promoter	SHANK3	560	50623	1.088002759	ENSG00000251322	50674415	50733298	1	SHANK3	22	uc062fol.1	q13.33	SHANK3_262_Flashfry_promoter_1	chr	22	50674667	50674685	-	SHANK3_262_Flashfry_promoter	1	49674667	51674685	252	Targeting	Primary_Target
0.946536272	-0.032925302	0.047	0.047	1	SHANK3_263_Flashfry_promoter_SHANK3	SHANK3_263_Flashfry_promoter	SHANK3	300	50883	0.023862739	ENSG00000251322	50674415	50733298	1	SHANK3	22	uc062fol.1	q13.33	SHANK3_263_Flashfry_promoter_1	chr	22	50674335	50674353	-	SHANK3_263_Flashfry_promoter	1	49674335	51674353	-80	Targeting	Primary_Target
0.697888042	0.079840944	0.067	0.047	1	SHANK3_264_Flashfry_promoter_SHANK3	SHANK3_264_Flashfry_promoter	SHANK3	15	51168	0.156214243	ENSG00000251322	50674415	50733298	1	SHANK3	22	uc062fol.1	q13.33	SHANK3_264_Flashfry_promoter_1	chr	22	50674253	50674271	-	SHANK3_264_Flashfry_promoter	1	49674253	51674271	-162	Targeting	Primary_Target
0.744290606	0.005238582	0.049	0.047	1	SHANK3_265_Flashfry_promoter_SHANK3	SHANK3_265_Flashfry_promoter	SHANK3	793	50390	0.128257463	ENSG00000251322	50674415	50733298	1	SHANK3	22	uc062fol.1	q13.33	SHANK3_265_Flashfry_promoter_1	chr	22	50729470	50729488	+	SHANK3_265_Flashfry_promoter	1	49729470	51729488	55055	Targeting	Primary_Target
0.012141726	0.031238315	0.067	0.047	1	SHANK3_266_Flashfry_promoter_SHANK3	SHANK3_266_Flashfry_promoter	SHANK3	697	50486	1.915719569	ENSG00000251322	50674415	50733298	1	SHANK3	22	uc062fol.1	q13.33	SHANK3_266_Flashfry_promoter_1	chr	22	50729453	50729471	-	SHANK3_266_Flashfry_promoter	1	49729453	51729471	55038	Targeting	Primary_Target
0.751680052	-0.005842018	0.045	0.047	1	SHANK3_267_Flashfry_promoter_SHANK3	SHANK3_267_Flashfry_promoter	SHANK3	1331	49852	0.123966975	ENSG00000251322	50674415	50733298	1	SHANK3	22	uc062fol.1	q13.33	SHANK3_267_Flashfry_promoter_1	chr	22	50729184	50729202	-	SHANK3_267_Flashfry_promoter	1	49729184	51729202	54769	Targeting	Primary_Target
0.018324337	0.02997218	0.063	0.046	1	SHANK3_268_Flashfry_promoter_SHANK3	SHANK3_268_Flashfry_promoter	SHANK3	949	50234	1.73697173	ENSG00000251322	50674415	50733298	1	SHANK3	22	uc062fol.1	q13.33	SHANK3_268_Flashfry_promoter_2	chr	22	50729236	50729254	+	SHANK3_268_Flashfry_promoter	2	49729236	51729254	54821	Targeting	Primary_Target
0.276372536	0.014540089	0.055	0.047	1	SHANK3_269_Flashfry_promoter_SHANK3	SHANK3_269_Flashfry_promoter	SHANK3	916	50267	0.558505117	ENSG00000251322	50674415	50733298	1	SHANK3	22	uc062fol.1	q13.33	SHANK3_269_Flashfry_promoter_1	chr	22	50705264	50705282	-	SHANK3_269_Flashfry_promoter	1	49705264	51705282	30849	Targeting	Primary_Target
0.234452724	0.02142152	0.054	0.047	1	SHANK3_270_promoter_SHANK3	SHANK3_270_promoter	SHANK3	1222	49961	0.629944717	ENSG00000251322	50674415	50733298	1	SHANK3	22	uc062fol.1	q13.33	SHANK3_270_promoter_1	chr	22	50697352	50697370	-	SHANK3_270_promoter	1	49697352	51697370	22937	Targeting	Primary_Target
0.501845425	0.003742127	0.05	0.047	1	SHANK3_271_promoter_SHANK3	SHANK3_271_promoter	SHANK3	2059	49124	0.299430031	ENSG00000251322	50674415	50733298	1	SHANK3	22	uc062fol.1	q13.33	SHANK3_271_promoter_1	chr	22	50697365	50697383	-	SHANK3_271_promoter	1	49697365	51697383	22950	Targeting	Primary_Target
0.031722336	0.048967217	0.062	0.047	1	SHANK3_272_promoter_SHANK3	SHANK3_272_promoter	SHANK3	836	50347	1.498634839	ENSG00000251322	50674415	50733298	1	SHANK3	22	uc062fol.1	q13.33	SHANK3_272_promoter_1	chr	22	50697288	50697306	-	SHANK3_272_promoter	1	49697288	51697306	22873	Targeting	Primary_Target
0.809479913	0.001050564	0.046	0.047	1	SHANK3_273_promoter_SHANK3	SHANK3_273_promoter	SHANK3	1362	49821	0.091793924	ENSG00000251322	50674415	50733298	1	SHANK3	22	uc062fol.1	q13.33	SHANK3_273_promoter_1	chr	22	50697345	50697363	-	SHANK3_273_promoter	1	49697345	51697363	22930	Targeting	Primary_Target
0.146869731	0.017009034	0.053	0.047	1	SHANK3_274_promoter_SHANK3	SHANK3_274_promoter	SHANK3	2096	49087	0.833067701	ENSG00000251322	50674415	50733298	1	SHANK3	22	uc062fol.1	q13.33	SHANK3_274_promoter_1	chr	22	50697293	50697311	-	SHANK3_274_promoter	1	49697293	51697311	22878	Targeting	Primary_Target
0.474252889	-0.025904158	0.042	0.047	1	SHANK3_275_promoter_SHANK3	SHANK3_275_promoter	SHANK3	790	50393	0.323990015	ENSG00000251322	50674415	50733298	1	SHANK3	22	uc062fol.1	q13.33	SHANK3_275_promoter_1	chr	22	50697189	50697207	+	SHANK3_275_promoter	1	49697189	51697207	22774	Targeting	Primary_Target
0.076178442	0.052429461	0.062	0.047	1	SHANK3_276_promoter_SHANK3	SHANK3_276_promoter	SHANK3	544	50639	1.118167913	ENSG00000251322	50674415	50733298	1	SHANK3	22	uc062fol.1	q13.33	SHANK3_276_promoter_1	chr	22	50697230	50697248	+	SHANK3_276_promoter	1	49697230	51697248	22815	Targeting	Primary_Target
0.143955419	-0.0205643	0.038	0.047	1	SHANK3_277_promoter_SHANK3	SHANK3_277_promoter	SHANK3	1141	50042	0.841771983	ENSG00000251322	50674415	50733298	1	SHANK3	22	uc062fol.1	q13.33	SHANK3_277_promoter_1	chr	22	50697384	50697402	-	SHANK3_277_promoter	1	49697384	51697402	22969	Targeting	Primary_Target
0.169803835	0.020777668	0.056	0.047	1	SHANK3_278_promoter_SHANK3	SHANK3_278_promoter	SHANK3	903	50280	0.770052506	ENSG00000251322	50674415	50733298	1	SHANK3	22	uc062fol.1	q13.33	SHANK3_278_promoter_1	chr	22	50697158	50697176	+	SHANK3_278_promoter	1	49697158	51697176	22743	Targeting	Primary_Target
0.945180494	0.009116658	0.047	0.047	1	SHANK3_279_promoter_SHANK3	SHANK3_279_promoter	SHANK3	1141	50042	0.02448525	ENSG00000251322	50674415	50733298	1	SHANK3	22	uc062fol.1	q13.33	SHANK3_279_promoter_1	chr	22	50697136	50697154	+	SHANK3_279_promoter	1	49697136	51697154	22721	Targeting	Primary_Target
0.728429911	2.14E-04	0.05	0.047	1	SHANK3_280_Flashfry_promoter_SHANK3	SHANK3_280_Flashfry_promoter	SHANK3	437	50746	0.137612229	ENSG00000251322	50674415	50733298	1	SHANK3	22	uc062fol.1	q13.33	SHANK3_280_Flashfry_promoter_1	chr	22	50705222	50705240	+	SHANK3_280_Flashfry_promoter	1	49705222	51705240	30807	Targeting	Primary_Target
0.316511055	0.010074765	0.056	0.047	1	SHANK3_281_Flashfry_promoter_SHANK3	SHANK3_281_Flashfry_promoter	SHANK3	593	50590	0.499611116	ENSG00000251322	50674415	50733298	1	SHANK3	22	uc062fol.1	q13.33	SHANK3_281_Flashfry_promoter_1	chr	22	50705253	50705271	-	SHANK3_281_Flashfry_promoter	1	49705253	51705271	30838	Targeting	Primary_Target
0.376949477	-0.038972375	0.031	0.047	1	SHANK3_282_Flashfry_promoter_SHANK3	SHANK3_282_Flashfry_promoter	SHANK3	130	51053	0.423716855	ENSG00000251322	50674415	50733298	1	SHANK3	22	uc062fol.1	q13.33	SHANK3_282_Flashfry_promoter_1	chr	22	50705254	50705272	-	SHANK3_282_Flashfry_promoter	1	49705254	51705272	30839	Targeting	Primary_Target
4.35E-07	0.149460685	0.126	0.074	0.006598804	SLC35E4_283_TSS_pos_ctrl_SLC35E4	SLC35E4_283_TSS_pos_ctrl	SLC35E4	693	50490	6.361949568	ENSG00000100036	30635652	30669016	1	SLC35E4	22	uc003ais.2	q12.2	SLC35E4_283_TSS_pos_ctrl_1	chr	22	30635461	30635479	+	SLC35E4_283_TSS_pos_ctrl	1	29635461	31635479	-191	Targeting	Primary_Target
0.011785091	0.047336844	0.059	0.04	1	SLC4A2_284_TSS_pos_ctrl_SLC4A2	SLC4A2_284_TSS_pos_ctrl	SLC4A2	656	50527	1.928667077	ENSG00000164889	151057210	151076527	1	SLC4A2	7	uc064jgv.1	q36.1	SLC4A2_284_TSS_pos_ctrl_1	chr	7	151059414	151059432	+	SLC4A2_284_TSS_pos_ctrl	1	150059414	152059432	2204	Targeting	Primary_Target
0.00316948	0.166494725	0.235	0.179	1	SOS1_285_TSS_pos_ctrl_SOS1	SOS1_285_TSS_pos_ctrl	SOS1	378	50805	2.49901195	ENSG00000115904	38981396	39124345	-1	SOS1	2	uc061ikm.1	p22.1	SOS1_285_TSS_pos_ctrl_1	chr	2	39121160	39121178	-	SOS1_285_TSS_pos_ctrl	1	38121160	40121178	3185	Targeting	Primary_Target
0.734884949	0.03705242	0.185	0.18	1	SOS1_286_TSS_pos_ctrl_SOS1	SOS1_286_TSS_pos_ctrl	SOS1	378	50805	0.133780647	ENSG00000115904	38981396	39124345	-1	SOS1	2	uc061ikm.1	p22.1	SOS1_286_TSS_pos_ctrl_1	chr	2	39121207	39121225	+	SOS1_286_TSS_pos_ctrl	1	38121207	40121225	3138	Targeting	Primary_Target
0.486675569	-0.033999509	0.047	0.056	1	SPRY4_287_TSS_pos_ctrl_SPRY4	SPRY4_287_TSS_pos_ctrl	SPRY4	299	50884	0.312760454	ENSG00000187678	142310427	142326455	-1	SPRY4	5	uc063ieo.1	q31.3	SPRY4_287_TSS_pos_ctrl_1	chr	5	142325092	142325110	+	SPRY4_287_TSS_pos_ctrl	1	141325092	143325110	1363	Targeting	Primary_Target
0.018558015	0.050096053	0.158	0.132	1	SYNGAP1_289_promoter_SYNGAP1	SYNGAP1_289_promoter	SYNGAP1	1160	50023	1.731468488	ENSG00000197283	33419661	33457541	1	SYNGAP1	6	NA	p21.32	SYNGAP1_289_promoter_1	chr	6	33419969	33419987	+	SYNGAP1_289_promoter	1	32419969	34419987	308	Targeting	Primary_Target
0.446551503	-0.23018726	0.087	0.133	1	SYNGAP1_290_promoter_SYNGAP1	SYNGAP1_290_promoter	SYNGAP1	23	51160	0.350128445	ENSG00000197283	33419661	33457541	1	SYNGAP1	6	NA	p21.32	SYNGAP1_290_promoter_1	chr	6	33420057	33420075	-	SYNGAP1_290_promoter	1	32420057	34420075	396	Targeting	Primary_Target
0.880194474	-0.001424306	0.136	0.133	1	SYNGAP1_291_promoter_SYNGAP1	SYNGAP1_291_promoter	SYNGAP1	557	50626	0.055421363	ENSG00000197283	33419661	33457541	1	SYNGAP1	6	NA	p21.32	SYNGAP1_291_promoter_1	chr	6	33419963	33419981	+	SYNGAP1_291_promoter	1	32419963	34419981	302	Targeting	Primary_Target
0.611200067	0.011006813	0.14	0.133	1	SYNGAP1_292_promoter_SYNGAP1	SYNGAP1_292_promoter	SYNGAP1	687	50496	0.213816607	ENSG00000197283	33419661	33457541	1	SYNGAP1	6	NA	p21.32	SYNGAP1_292_promoter_1	chr	6	33419805	33419823	-	SYNGAP1_292_promoter	1	32419805	34419823	144	Targeting	Primary_Target
0.068628621	0.042830793	0.145	0.132	1	SYNGAP1_293_promoter_SYNGAP1	SYNGAP1_293_promoter	SYNGAP1	2496	48687	1.163494725	ENSG00000197283	33419661	33457541	1	SYNGAP1	6	NA	p21.32	SYNGAP1_293_promoter_1	chr	6	33419894	33419912	+	SYNGAP1_293_promoter	1	32419894	34419912	233	Targeting	Primary_Target
0.622138393	0.017342233	0.141	0.133	1	SYNGAP1_294_Flashfry_promoter_SYNGAP1	SYNGAP1_294_Flashfry_promoter	SYNGAP1	467	50716	0.206112997	ENSG00000197283	33419661	33457541	1	SYNGAP1	6	NA	p21.32	SYNGAP1_294_Flashfry_promoter_1	chr	6	33431680	33431698	+	SYNGAP1_294_Flashfry_promoter	1	32431680	34431698	12019	Targeting	Primary_Target
0.627689942	0.010576408	0.139	0.133	1	SYNGAP1_295_Flashfry_promoter_SYNGAP1	SYNGAP1_295_Flashfry_promoter	SYNGAP1	739	50444	0.20225483	ENSG00000197283	33419661	33457541	1	SYNGAP1	6	NA	p21.32	SYNGAP1_295_Flashfry_promoter_1	chr	6	33431714	33431732	+	SYNGAP1_295_Flashfry_promoter	1	32431714	34431732	12053	Targeting	Primary_Target
0.225438195	0.047397923	0.153	0.133	1	SYNGAP1_296_Flashfry_promoter_SYNGAP1	SYNGAP1_296_Flashfry_promoter	SYNGAP1	470	50713	0.646972502	ENSG00000197283	33419661	33457541	1	SYNGAP1	6	NA	p21.32	SYNGAP1_296_Flashfry_promoter_1	chr	6	33431600	33431618	-	SYNGAP1_296_Flashfry_promoter	1	32431600	34431618	11939	Targeting	Primary_Target
0.123055454	0.047063854	0.153	0.133	1	SYNGAP1_297_Flashfry_promoter_SYNGAP1	SYNGAP1_297_Flashfry_promoter	SYNGAP1	777	50406	0.909899134	ENSG00000197283	33419661	33457541	1	SYNGAP1	6	NA	p21.32	SYNGAP1_297_Flashfry_promoter_1	chr	6	33431832	33431850	-	SYNGAP1_297_Flashfry_promoter	1	32431832	34431850	12171	Targeting	Primary_Target
0.092621742	0.061515481	0.152	0.132	1	SYNGAP1_298_Flashfry_promoter_SYNGAP1	SYNGAP1_298_Flashfry_promoter	SYNGAP1	843	50340	1.033287056	ENSG00000197283	33419661	33457541	1	SYNGAP1	6	NA	p21.32	SYNGAP1_298_Flashfry_promoter_1	chr	6	33427814	33427832	-	SYNGAP1_298_Flashfry_promoter	1	32427814	34427832	8153	Targeting	Primary_Target
0.010245247	0.087262397	0.172	0.132	1	SYNGAP1_299_Flashfry_promoter_SYNGAP1	SYNGAP1_299_Flashfry_promoter	SYNGAP1	548	50635	1.98947758	ENSG00000197283	33419661	33457541	1	SYNGAP1	6	NA	p21.32	SYNGAP1_299_Flashfry_promoter_1	chr	6	33427815	33427833	-	SYNGAP1_299_Flashfry_promoter	1	32427815	34427833	8154	Targeting	Primary_Target
0.60051887	-0.053035978	0.126	0.133	1	SYNGAP1_300_promoter_SYNGAP1	SYNGAP1_300_promoter	SYNGAP1	405	50778	0.221473341	ENSG00000197283	33419661	33457541	1	SYNGAP1	6	NA	p21.32	SYNGAP1_300_promoter_1	chr	6	33419977	33419995	+	SYNGAP1_300_promoter	1	32419977	34419995	316	Targeting	Primary_Target
0.138898451	-0.009664674	0.151	0.132	1	SYNGAP1_301_promoter_SYNGAP1	SYNGAP1_301_promoter	SYNGAP1	1322	49861	0.857302596	ENSG00000197283	33419661	33457541	1	SYNGAP1	6	NA	p21.32	SYNGAP1_301_promoter_1	chr	6	33420064	33420082	-	SYNGAP1_301_promoter	1	32420064	34420082	403	Targeting	Primary_Target
0.088238236	-0.088202976	0.104	0.133	1	SYNGAP1_302_promoter_SYNGAP1	SYNGAP1_302_promoter	SYNGAP1	375	50808	1.054343181	ENSG00000197283	33419661	33457541	1	SYNGAP1	6	NA	p21.32	SYNGAP1_302_promoter_1	chr	6	33419654	33419672	+	SYNGAP1_302_promoter	1	32419654	34419672	-7	Targeting	Primary_Target
0.510058273	0.039956522	0.142	0.133	1	SYNGAP1_303_Flashfry_promoter_SYNGAP1	SYNGAP1_303_Flashfry_promoter	SYNGAP1	541	50642	0.292380204	ENSG00000197283	33419661	33457541	1	SYNGAP1	6	NA	p21.32	SYNGAP1_303_Flashfry_promoter_1	chr	6	33419713	33419731	-	SYNGAP1_303_Flashfry_promoter	1	32419713	34419731	52	Targeting	Primary_Target
0.843182847	-0.022273904	0.131	0.133	1	SYNGAP1_304_Flashfry_promoter_SYNGAP1	SYNGAP1_304_Flashfry_promoter	SYNGAP1	540	50643	0.074078237	ENSG00000197283	33419661	33457541	1	SYNGAP1	6	NA	p21.32	SYNGAP1_304_Flashfry_promoter_1	chr	6	33419621	33419639	-	SYNGAP1_304_Flashfry_promoter	1	32419621	34419639	-40	Targeting	Primary_Target
0.664260417	-0.03925567	0.131	0.133	1	SYNGAP1_305_Flashfry_promoter_SYNGAP1	SYNGAP1_305_Flashfry_promoter	SYNGAP1	1330	49853	0.177661626	ENSG00000197283	33419661	33457541	1	SYNGAP1	6	NA	p21.32	SYNGAP1_305_Flashfry_promoter_1	chr	6	33419873	33419891	+	SYNGAP1_305_Flashfry_promoter	1	32419873	34419891	212	Targeting	Primary_Target
0.707615844	0.012265255	0.141	0.133	1	SYNGAP1_306_Flashfry_promoter_SYNGAP1	SYNGAP1_306_Flashfry_promoter	SYNGAP1	320	50863	0.150202452	ENSG00000197283	33419661	33457541	1	SYNGAP1	6	NA	p21.32	SYNGAP1_306_Flashfry_promoter_1	chr	6	33419825	33419843	+	SYNGAP1_306_Flashfry_promoter	1	32419825	34419843	164	Targeting	Primary_Target
0.950176282	-0.002543336	0.134	0.133	1	SYNGAP1_307_Flashfry_promoter_SYNGAP1	SYNGAP1_307_Flashfry_promoter	SYNGAP1	1512	49671	0.022195815	ENSG00000197283	33419661	33457541	1	SYNGAP1	6	NA	p21.32	SYNGAP1_307_Flashfry_promoter_1	chr	6	33427847	33427865	+	SYNGAP1_307_Flashfry_promoter	1	32427847	34427865	8186	Targeting	Primary_Target
0.31365036	-0.002425201	0.143	0.132	1	SYNGAP1_308_Flashfry_promoter_SYNGAP1	SYNGAP1_308_Flashfry_promoter	SYNGAP1	1633	49550	0.503554209	ENSG00000197283	33419661	33457541	1	SYNGAP1	6	NA	p21.32	SYNGAP1_308_Flashfry_promoter_1	chr	6	33428153	33428171	+	SYNGAP1_308_Flashfry_promoter	1	32428153	34428171	8492	Targeting	Primary_Target
0.13036269	-0.00232679	0.005	0.002	1	TBR1_309_promoter_TBR1	TBR1_309_promoter	TBR1	617	50566	0.884846687	ENSG00000136535	161416094	161425870	1	TBR1	2	uc002ubw.2	q24.2	TBR1_309_promoter_1	chr	2	161416147	161416165	+	TBR1_309_promoter	1	160416147	162416165	53	Targeting	Primary_Target
0.001891482	0.040645137	0.009	0.002	1	TBR1_310_promoter_TBR1	TBR1_310_promoter	TBR1	462	50721	2.723197814	ENSG00000136535	161416094	161425870	1	TBR1	2	uc002ubw.2	q24.2	TBR1_310_promoter_1	chr	2	161416077	161416095	-	TBR1_310_promoter	1	160416077	162416095	-17	Targeting	Primary_Target
3.24E-04	0.025846171	0.007	0.002	1	TBR1_311_promoter_TBR1	TBR1_311_promoter	TBR1	1171	50012	3.489296352	ENSG00000136535	161416094	161425870	1	TBR1	2	uc002ubw.2	q24.2	TBR1_311_promoter_1	chr	2	161416165	161416183	-	TBR1_311_promoter	1	160416165	162416183	71	Targeting	Primary_Target
4.19E-159	0.417399425	0.059	0.002	6.36E-155	TBR1_313_promoter_TBR1	TBR1_313_promoter	TBR1	455	50728	158.3781654	ENSG00000136535	161416094	161425870	1	TBR1	2	uc002ubw.2	q24.2	TBR1_313_promoter_1	chr	2	161416089	161416107	-	TBR1_313_promoter	1	160416089	162416107	-5	Targeting	Primary_Target
2.02E-06	0.0780232	0.012	0.002	0.030624095	TBR1_314_promoter_TBR1	TBR1_314_promoter	TBR1	519	50664	5.69535153	ENSG00000136535	161416094	161425870	1	TBR1	2	uc002ubw.2	q24.2	TBR1_314_promoter_1	chr	2	161416151	161416169	+	TBR1_314_promoter	1	160416151	162416169	57	Targeting	Primary_Target
4.14E-92	0.2395783	0.038	0.002	6.29E-88	TBR1_316_Flashfry_promoter_TBR1	TBR1_316_Flashfry_promoter	TBR1	655	50528	91.38270079	ENSG00000136535	161416094	161425870	1	TBR1	2	uc002ubw.2	q24.2	TBR1_316_Flashfry_promoter_1	chr	2	161415986	161416004	+	TBR1_316_Flashfry_promoter	1	160415986	162416004	-108	Targeting	Primary_Target
0.068198503	0.062849777	0.007	0.002	1	TBR1_318_Flashfry_promoter_TBR1	TBR1_318_Flashfry_promoter	TBR1	286	50897	1.166225157	ENSG00000136535	161416094	161425870	1	TBR1	2	uc002ubw.2	q24.2	TBR1_318_Flashfry_promoter_1	chr	2	161415908	161415926	-	TBR1_318_Flashfry_promoter	1	160415908	162415926	-186	Targeting	Primary_Target
0.397231089	0.044915762	0.005	0.002	1	TBR1_319_Flashfry_promoter_TBR1	TBR1_319_Flashfry_promoter	TBR1	211	50972	0.400956769	ENSG00000136535	161416094	161425870	1	TBR1	2	uc002ubw.2	q24.2	TBR1_319_Flashfry_promoter_1	chr	2	161417485	161417503	-	TBR1_319_Flashfry_promoter	1	160417485	162417503	1391	Targeting	Primary_Target
0.670021871	0.001949945	0.003	0.002	1	TBR1_320_Flashfry_promoter_TBR1	TBR1_320_Flashfry_promoter	TBR1	314	50869	0.17391102	ENSG00000136535	161416094	161425870	1	TBR1	2	uc002ubw.2	q24.2	TBR1_320_Flashfry_promoter_1	chr	2	161417600	161417618	-	TBR1_320_Flashfry_promoter	1	160417600	162417618	1506	Targeting	Primary_Target
0.360923985	0.006568212	0.004	0.002	1	TBR1_321_Flashfry_promoter_TBR1	TBR1_321_Flashfry_promoter	TBR1	509	50674	0.442584256	ENSG00000136535	161416094	161425870	1	TBR1	2	uc002ubw.2	q24.2	TBR1_321_Flashfry_promoter_1	chr	2	161417532	161417550	-	TBR1_321_Flashfry_promoter	1	160417532	162417550	1438	Targeting	Primary_Target
0.926853822	-0.009269533	0.002	0.002	1	TBR1_322_Flashfry_promoter_TBR1	TBR1_322_Flashfry_promoter	TBR1	523	50660	0.032988755	ENSG00000136535	161416094	161425870	1	TBR1	2	uc002ubw.2	q24.2	TBR1_322_Flashfry_promoter_1	chr	2	161417488	161417506	-	TBR1_322_Flashfry_promoter	1	160417488	162417506	1394	Targeting	Primary_Target
0.286361218	0.031381112	0.006	0.002	1	TBR1_323_promoter_TBR1	TBR1_323_promoter	TBR1	173	51010	0.543085799	ENSG00000136535	161416094	161425870	1	TBR1	2	uc002ubw.2	q24.2	TBR1_323_promoter_1	chr	2	161416249	161416267	-	TBR1_323_promoter	1	160416249	162416267	155	Targeting	Primary_Target
0.019880012	0.023179382	0.009	0.002	1	TBR1_324_Flashfry_promoter_TBR1	TBR1_324_Flashfry_promoter	TBR1	214	50969	1.701583355	ENSG00000136535	161416094	161425870	1	TBR1	2	uc002ubw.2	q24.2	TBR1_324_Flashfry_promoter_1	chr	2	161415901	161415919	-	TBR1_324_Flashfry_promoter	1	160415901	162415919	-193	Targeting	Primary_Target
0.085828516	0.026544013	0.005	0.002	1	TBR1_325_promoter_TBR1	TBR1_325_promoter	TBR1	556	50627	1.066368397	ENSG00000136535	161416094	161425870	1	TBR1	2	uc002ubw.2	q24.2	TBR1_325_promoter_1	chr	2	161416084	161416102	+	TBR1_325_promoter	1	160416084	162416102	-10	Targeting	Primary_Target
2.22E-13	0.397203268	0.425	0.273	3.37E-09	TCF4_326_promoter_TCF4	TCF4_326_promoter	TCF4	433	50750	12.65356983	ENSG00000196628	55222331	55664787	-1	TCF4	18	uc021ukj.2	q21.2	TCF4_326_promoter_1	chr	18	55588228	55588246	-	TCF4_326_promoter	1	54588228	56588246	76559	Targeting	Primary_Target
0.019574681	0.105789091	0.307	0.274	1	TCF4_327_promoter_TCF4	TCF4_327_promoter	TCF4	1059	50124	1.708305311	ENSG00000196628	55222331	55664787	-1	TCF4	18	uc021ukj.2	q21.2	TCF4_327_promoter_1	chr	18	55588529	55588547	-	TCF4_327_promoter	1	54588529	56588547	76258	Targeting	Primary_Target
1.82E-12	0.438838164	0.363	0.273	2.76E-08	TCF4_328_promoter_TCF4	TCF4_328_promoter	TCF4	1051	50132	11.74005183	ENSG00000196628	55222331	55664787	-1	TCF4	18	uc021ukj.2	q21.2	TCF4_328_promoter_1	chr	18	55588267	55588285	+	TCF4_328_promoter	1	54588267	56588285	76520	Targeting	Primary_Target
3.06E-39	0.756233299	0.421	0.271	4.65E-35	TCF4_329_promoter_TCF4	TCF4_329_promoter	TCF4	1253	49930	38.51406018	ENSG00000196628	55222331	55664787	-1	TCF4	18	uc021ukj.2	q21.2	TCF4_329_promoter_1	chr	18	55588358	55588376	-	TCF4_329_promoter	1	54588358	56588376	76429	Targeting	Primary_Target
5.24E-08	0.272281519	0.348	0.273	7.96E-04	TCF4_330_promoter_TCF4	TCF4_330_promoter	TCF4	940	50243	7.280635577	ENSG00000196628	55222331	55664787	-1	TCF4	18	uc021ukj.2	q21.2	TCF4_330_promoter_1	chr	18	55588384	55588402	-	TCF4_330_promoter	1	54588384	56588402	76403	Targeting	Primary_Target
1.30E-04	0.229826961	0.32	0.273	1	TCF4_331_promoter_TCF4	TCF4_331_promoter	TCF4	1214	49969	3.886532175	ENSG00000196628	55222331	55664787	-1	TCF4	18	uc021ukj.2	q21.2	TCF4_331_promoter_1	chr	18	55588335	55588353	-	TCF4_331_promoter	1	54588335	56588353	76452	Targeting	Primary_Target
0.139031752	0.108045293	0.302	0.274	1	TCF4_332_promoter_TCF4	TCF4_332_promoter	TCF4	451	50732	0.856886005	ENSG00000196628	55222331	55664787	-1	TCF4	18	uc021ukj.2	q21.2	TCF4_332_promoter_1	chr	18	55588524	55588542	+	TCF4_332_promoter	1	54588524	56588542	76263	Targeting	Primary_Target
6.53E-07	0.203224028	0.316	0.273	0.009908832	TCF4_333_promoter_TCF4	TCF4_333_promoter	TCF4	2193	48990	6.185392343	ENSG00000196628	55222331	55664787	-1	TCF4	18	uc021ukj.2	q21.2	TCF4_333_promoter_1	chr	18	55588347	55588365	+	TCF4_333_promoter	1	54588347	56588365	76440	Targeting	Primary_Target
8.63E-06	0.06531569	0.309	0.271	0.131054183	TCF4_334_promoter_TCF4	TCF4_334_promoter	TCF4	4140	47043	5.06396391	ENSG00000196628	55222331	55664787	-1	TCF4	18	uc021ukj.2	q21.2	TCF4_334_promoter_1	chr	18	55588337	55588355	+	TCF4_334_promoter	1	54588337	56588355	76450	Targeting	Primary_Target
3.04E-05	0.421527404	0.402	0.274	0.461221795	TCF4_335_promoter_TCF4	TCF4_335_promoter	TCF4	209	50974	4.517504975	ENSG00000196628	55222331	55664787	-1	TCF4	18	uc021ukj.2	q21.2	TCF4_335_promoter_1	chr	18	55588307	55588325	+	TCF4_335_promoter	1	54588307	56588325	76480	Targeting	Primary_Target
0.026095774	0.07056014	0.303	0.274	1	TCF4_336_Flashfry_promoter_TCF4	TCF4_336_Flashfry_promoter	TCF4	1321	49862	1.583429811	ENSG00000196628	55222331	55664787	-1	TCF4	18	uc021ukj.2	q21.2	TCF4_336_Flashfry_promoter_1	chr	18	55587817	55587835	+	TCF4_336_Flashfry_promoter	1	54587817	56587835	76970	Targeting	Primary_Target
0.698316556	-0.015384754	0.273	0.275	1	TCF4_337_Flashfry_promoter_TCF4	TCF4_337_Flashfry_promoter	TCF4	1143	50040	0.155947661	ENSG00000196628	55222331	55664787	-1	TCF4	18	uc021ukj.2	q21.2	TCF4_337_Flashfry_promoter_1	chr	18	55587811	55587829	-	TCF4_337_Flashfry_promoter	1	54587811	56587829	76976	Targeting	Primary_Target
0.797487313	-0.005120428	0.279	0.274	1	TCF4_338_Flashfry_promoter_TCF4	TCF4_338_Flashfry_promoter	TCF4	2059	49124	0.098276217	ENSG00000196628	55222331	55664787	-1	TCF4	18	uc021ukj.2	q21.2	TCF4_338_Flashfry_promoter_1	chr	18	55587810	55587828	-	TCF4_338_Flashfry_promoter	1	54587810	56587828	76977	Targeting	Primary_Target
9.50E-04	0.250080376	0.34	0.274	1	TCF4_339_Flashfry_promoter_TCF4	TCF4_339_Flashfry_promoter	TCF4	453	50730	3.02212439	ENSG00000196628	55222331	55664787	-1	TCF4	18	uc021ukj.2	q21.2	TCF4_339_Flashfry_promoter_2	chr	18	55384535	55384553	+	TCF4_339_Flashfry_promoter	2	54384535	56384553	280252	Targeting	Primary_Target
0.085209963	0.19593557	0.302	0.274	1	TCF4_340_Flashfry_promoter_TCF4	TCF4_340_Flashfry_promoter	TCF4	665	50518	1.069509621	ENSG00000196628	55222331	55664787	-1	TCF4	18	uc021ukj.2	q21.2	TCF4_340_Flashfry_promoter_1	chr	18	55384447	55384465	+	TCF4_340_Flashfry_promoter	1	54384447	56384465	280340	Targeting	Primary_Target
0.71439145	0.020181482	0.281	0.274	1	TCF4_341_Flashfry_promoter_TCF4	TCF4_341_Flashfry_promoter	TCF4	1354	49829	0.146063752	ENSG00000196628	55222331	55664787	-1	TCF4	18	uc021ukj.2	q21.2	TCF4_341_Flashfry_promoter_1	chr	18	55384499	55384517	+	TCF4_341_Flashfry_promoter	1	54384499	56384517	280288	Targeting	Primary_Target
5.94E-06	0.168416228	0.353	0.273	0.090168309	TCF4_342_Flashfry_promoter_TCF4	TCF4_342_Flashfry_promoter	TCF4	731	50452	5.226360872	ENSG00000196628	55222331	55664787	-1	TCF4	18	uc021ukj.2	q21.2	TCF4_342_Flashfry_promoter_1	chr	18	55384286	55384304	+	TCF4_342_Flashfry_promoter	1	54384286	56384304	280501	Targeting	Primary_Target
0.084170613	0.130811182	0.312	0.274	1	TCF4_343_Flashfry_promoter_TCF4	TCF4_343_Flashfry_promoter	TCF4	304	50879	1.07483951	ENSG00000196628	55222331	55664787	-1	TCF4	18	uc021ukj.2	q21.2	TCF4_343_Flashfry_promoter_1	chr	18	55352145	55352163	-	TCF4_343_Flashfry_promoter	1	54352145	56352163	312642	Targeting	Primary_Target
0.163042625	0.378968936	0.321	0.274	1	TCF4_344_Flashfry_promoter_TCF4	TCF4_344_Flashfry_promoter	TCF4	140	51043	0.787698841	ENSG00000196628	55222331	55664787	-1	TCF4	18	uc021ukj.2	q21.2	TCF4_344_Flashfry_promoter_1	chr	18	55352336	55352354	-	TCF4_344_Flashfry_promoter	1	54352336	56352354	312451	Targeting	Primary_Target
0.009384852	0.116850419	0.345	0.274	1	TCF4_345_Flashfry_promoter_TCF4	TCF4_345_Flashfry_promoter	TCF4	307	50876	2.02757256	ENSG00000196628	55222331	55664787	-1	TCF4	18	uc021ukj.2	q21.2	TCF4_345_Flashfry_promoter_1	chr	18	55352396	55352414	+	TCF4_345_Flashfry_promoter	1	54352396	56352414	312391	Targeting	Primary_Target
0.003753609	0.132546712	0.313	0.274	1	TCF4_346_Flashfry_promoter_TCF4	TCF4_346_Flashfry_promoter	TCF4	966	50217	2.425550963	ENSG00000196628	55222331	55664787	-1	TCF4	18	uc021ukj.2	q21.2	TCF4_346_Flashfry_promoter_1	chr	18	55352331	55352349	-	TCF4_346_Flashfry_promoter	1	54352331	56352349	312456	Targeting	Primary_Target
0.008336742	0.320695984	0.373	0.274	1	TCF4_347_Flashfry_promoter_TCF4	TCF4_347_Flashfry_promoter	TCF4	142	51041	2.079003621	ENSG00000196628	55222331	55664787	-1	TCF4	18	uc021ukj.2	q21.2	TCF4_347_Flashfry_promoter_1	chr	18	55423824	55423842	-	TCF4_347_Flashfry_promoter	1	54423824	56423842	240963	Targeting	Primary_Target
2.46E-07	0.68676979	0.456	0.274	0.003740258	TCF4_348_Flashfry_promoter_TCF4	TCF4_348_Flashfry_promoter	TCF4	136	51047	6.608513211	ENSG00000196628	55222331	55664787	-1	TCF4	18	uc021ukj.2	q21.2	TCF4_348_Flashfry_promoter_1	chr	18	55423860	55423878	+	TCF4_348_Flashfry_promoter	1	54423860	56423878	240927	Targeting	Primary_Target
2.35E-06	0.232712593	0.347	0.273	0.03571575	TCF4_349_Flashfry_promoter_TCF4	TCF4_349_Flashfry_promoter	TCF4	886	50297	5.628555019	ENSG00000196628	55222331	55664787	-1	TCF4	18	uc021ukj.2	q21.2	TCF4_349_Flashfry_promoter_1	chr	18	55423863	55423881	+	TCF4_349_Flashfry_promoter	1	54423863	56423881	240924	Targeting	Primary_Target
0.046249309	0.057790364	0.302	0.274	1	TCF4_350_Flashfry_promoter_TCF4	TCF4_350_Flashfry_promoter	TCF4	1039	50144	1.334894749	ENSG00000196628	55222331	55664787	-1	TCF4	18	uc021ukj.2	q21.2	TCF4_350_Flashfry_promoter_1	chr	18	55424062	55424080	+	TCF4_350_Flashfry_promoter	1	54424062	56424080	240725	Targeting	Primary_Target
0.00242851	0.663943742	0.382	0.274	1	TCF4_351_Flashfry_promoter_TCF4	TCF4_351_Flashfry_promoter	TCF4	102	51081	2.614660055	ENSG00000196628	55222331	55664787	-1	TCF4	18	uc021ukj.2	q21.2	TCF4_351_Flashfry_promoter_1	chr	18	55590158	55590176	+	TCF4_351_Flashfry_promoter	1	54590158	56590176	74629	Targeting	Primary_Target
0.221171995	0.060582551	0.293	0.274	1	TCF4_352_Flashfry_promoter_TCF4	TCF4_352_Flashfry_promoter	TCF4	836	50347	0.655269865	ENSG00000196628	55222331	55664787	-1	TCF4	18	uc021ukj.2	q21.2	TCF4_352_Flashfry_promoter_1	chr	18	55402073	55402091	-	TCF4_352_Flashfry_promoter	1	54402073	56402091	262714	Targeting	Primary_Target
0.020004318	0.114696992	0.306	0.274	1	TCF4_353_Flashfry_promoter_TCF4	TCF4_353_Flashfry_promoter	TCF4	1084	50099	1.698876256	ENSG00000196628	55222331	55664787	-1	TCF4	18	uc021ukj.2	q21.2	TCF4_353_Flashfry_promoter_1	chr	18	55402124	55402142	+	TCF4_353_Flashfry_promoter	1	54402124	56402142	262663	Targeting	Primary_Target
6.52E-05	0.408110882	0.4	0.274	0.990016128	TCF4_354_Flashfry_promoter_TCF4	TCF4_354_Flashfry_promoter	TCF4	195	50988	4.185772527	ENSG00000196628	55222331	55664787	-1	TCF4	18	uc021ukj.2	q21.2	TCF4_354_Flashfry_promoter_1	chr	18	55401927	55401945	-	TCF4_354_Flashfry_promoter	1	54401927	56401945	262860	Targeting	Primary_Target
0.017219371	0.1391967	0.339	0.274	1	TCF4_355_Flashfry_promoter_TCF4	TCF4_355_Flashfry_promoter	TCF4	304	50879	1.763982725	ENSG00000196628	55222331	55664787	-1	TCF4	18	uc021ukj.2	q21.2	TCF4_355_Flashfry_promoter_1	chr	18	55585940	55585958	-	TCF4_355_Flashfry_promoter	1	54585940	56585958	78847	Targeting	Primary_Target
0.11712032	0.181097581	0.306	0.274	1	TCF4_356_Flashfry_promoter_TCF4	TCF4_356_Flashfry_promoter	TCF4	359	50824	0.931367751	ENSG00000196628	55222331	55664787	-1	TCF4	18	uc021ukj.2	q21.2	TCF4_356_Flashfry_promoter_1	chr	18	55585940	55585958	+	TCF4_356_Flashfry_promoter	1	54585940	56585958	78847	Targeting	Primary_Target
0.853532157	0.030214335	0.28	0.274	1	TCF4_357_Flashfry_promoter_TCF4	TCF4_357_Flashfry_promoter	TCF4	371	50812	0.068780112	ENSG00000196628	55222331	55664787	-1	TCF4	18	uc021ukj.2	q21.2	TCF4_357_Flashfry_promoter_1	chr	18	55586243	55586261	-	TCF4_357_Flashfry_promoter	1	54586243	56586261	78544	Targeting	Primary_Target
2.67E-04	0.127115298	0.342	0.274	1	TCF4_358_Flashfry_promoter_TCF4	TCF4_358_Flashfry_promoter	TCF4	622	50561	3.573555531	ENSG00000196628	55222331	55664787	-1	TCF4	18	uc021ukj.2	q21.2	TCF4_358_Flashfry_promoter_1	chr	18	55586019	55586037	+	TCF4_358_Flashfry_promoter	1	54586019	56586037	78768	Targeting	Primary_Target
0.003176298	0.17988988	0.355	0.274	1	TCF4_359_Flashfry_promoter_TCF4	TCF4_359_Flashfry_promoter	TCF4	265	50918	2.498078707	ENSG00000196628	55222331	55664787	-1	TCF4	18	uc021ukj.2	q21.2	TCF4_359_Flashfry_promoter_1	chr	18	55511052	55511070	-	TCF4_359_Flashfry_promoter	1	54511052	56511070	153735	Targeting	Primary_Target
0.005191244	0.153071783	0.335	0.274	1	TCF4_360_Flashfry_promoter_TCF4	TCF4_360_Flashfry_promoter	TCF4	535	50648	2.28472857	ENSG00000196628	55222331	55664787	-1	TCF4	18	uc021ukj.2	q21.2	TCF4_360_Flashfry_promoter_1	chr	18	55511056	55511074	-	TCF4_360_Flashfry_promoter	1	54511056	56511074	153731	Targeting	Primary_Target
2.45E-04	0.331613419	0.353	0.274	1	TCF4_361_Flashfry_promoter_TCF4	TCF4_361_Flashfry_promoter	TCF4	289	50894	3.611311906	ENSG00000196628	55222331	55664787	-1	TCF4	18	uc021ukj.2	q21.2	TCF4_361_Flashfry_promoter_1	chr	18	55511050	55511068	+	TCF4_361_Flashfry_promoter	1	54511050	56511068	153737	Targeting	Primary_Target
0.162853558	0.113496309	0.302	0.274	1	TCF4_362_Flashfry_promoter_TCF4	TCF4_362_Flashfry_promoter	TCF4	464	50719	0.788202749	ENSG00000196628	55222331	55664787	-1	TCF4	18	uc021ukj.2	q21.2	TCF4_362_Flashfry_promoter_1	chr	18	55510907	55510925	+	TCF4_362_Flashfry_promoter	1	54510907	56510925	153880	Targeting	Primary_Target
4.82E-04	0.277767864	0.347	0.274	1	TCF4_363_Flashfry_promoter_TCF4	TCF4_363_Flashfry_promoter	TCF4	435	50748	3.316548177	ENSG00000196628	55222331	55664787	-1	TCF4	18	uc021ukj.2	q21.2	TCF4_363_Flashfry_promoter_1	chr	18	55403882	55403900	-	TCF4_363_Flashfry_promoter	1	54403882	56403900	260905	Targeting	Primary_Target
0.003520121	0.196047687	0.328	0.274	1	TCF4_364_Flashfry_promoter_TCF4	TCF4_364_Flashfry_promoter	TCF4	531	50652	2.453442421	ENSG00000196628	55222331	55664787	-1	TCF4	18	uc021ukj.2	q21.2	TCF4_364_Flashfry_promoter_1	chr	18	55403938	55403956	+	TCF4_364_Flashfry_promoter	1	54403938	56403956	260849	Targeting	Primary_Target
0.047399208	0.103134615	0.314	0.274	1	TCF4_365_Flashfry_promoter_TCF4	TCF4_365_Flashfry_promoter	TCF4	558	50625	1.324228915	ENSG00000196628	55222331	55664787	-1	TCF4	18	uc021ukj.2	q21.2	TCF4_365_Flashfry_promoter_1	chr	18	55403763	55403781	-	TCF4_365_Flashfry_promoter	1	54403763	56403781	261024	Targeting	Primary_Target
0.137931677	0.064365707	0.292	0.274	1	TCF4_366_Flashfry_promoter_TCF4	TCF4_366_Flashfry_promoter	TCF4	1543	49640	0.860335983	ENSG00000196628	55222331	55664787	-1	TCF4	18	uc021ukj.2	q21.2	TCF4_366_Flashfry_promoter_1	chr	18	55404236	55404254	-	TCF4_366_Flashfry_promoter	1	54404236	56404254	260551	Targeting	Primary_Target
0.162061043	0.072716776	0.303	0.274	1	TCF4_367_Flashfry_promoter_TCF4	TCF4_367_Flashfry_promoter	TCF4	714	50469	0.79032137	ENSG00000196628	55222331	55664787	-1	TCF4	18	uc021ukj.2	q21.2	TCF4_367_Flashfry_promoter_1	chr	18	55302939	55302957	-	TCF4_367_Flashfry_promoter	1	54302939	56302957	361848	Targeting	Primary_Target
0.002639558	0.149204139	0.318	0.274	1	TCF4_368_Flashfry_promoter_TCF4	TCF4_368_Flashfry_promoter	TCF4	869	50314	2.578468864	ENSG00000196628	55222331	55664787	-1	TCF4	18	uc021ukj.2	q21.2	TCF4_368_Flashfry_promoter_1	chr	18	55302986	55303004	-	TCF4_368_Flashfry_promoter	1	54302986	56303004	361801	Targeting	Primary_Target
5.68E-04	0.208901959	0.372	0.274	1	TCF4_369_Flashfry_promoter_TCF4	TCF4_369_Flashfry_promoter	TCF4	285	50898	3.245707583	ENSG00000196628	55222331	55664787	-1	TCF4	18	uc021ukj.2	q21.2	TCF4_369_Flashfry_promoter_1	chr	18	55302853	55302871	-	TCF4_369_Flashfry_promoter	1	54302853	56302871	361934	Targeting	Primary_Target
0.001977888	0.135873874	0.32	0.274	1	TCF4_370_Flashfry_promoter_TCF4	TCF4_370_Flashfry_promoter	TCF4	831	50352	2.703798354	ENSG00000196628	55222331	55664787	-1	TCF4	18	uc021ukj.2	q21.2	TCF4_370_Flashfry_promoter_2	chr	18	55302763	55302781	-	TCF4_370_Flashfry_promoter	2	54302763	56302781	362024	Targeting	Primary_Target
0.017015449	0.263239838	0.332	0.274	1	TCF4_371_Flashfry_promoter_TCF4	TCF4_371_Flashfry_promoter	TCF4	295	50888	1.769156576	ENSG00000196628	55222331	55664787	-1	TCF4	18	uc021ukj.2	q21.2	TCF4_371_Flashfry_promoter_1	chr	18	55422663	55422681	-	TCF4_371_Flashfry_promoter	1	54422663	56422681	242124	Targeting	Primary_Target
0.012053624	0.217763187	0.377	0.274	1	TCF4_372_Flashfry_promoter_TCF4	TCF4_372_Flashfry_promoter	TCF4	130	51053	1.918882346	ENSG00000196628	55222331	55664787	-1	TCF4	18	uc021ukj.2	q21.2	TCF4_372_Flashfry_promoter_1	chr	18	55422544	55422562	+	TCF4_372_Flashfry_promoter	1	54422544	56422562	242243	Targeting	Primary_Target
0.002644233	0.238454203	0.33	0.274	1	TCF4_373_Flashfry_promoter_TCF4	TCF4_373_Flashfry_promoter	TCF4	581	50602	2.577700352	ENSG00000196628	55222331	55664787	-1	TCF4	18	uc021ukj.2	q21.2	TCF4_373_Flashfry_promoter_1	chr	18	55422887	55422905	-	TCF4_373_Flashfry_promoter	1	54422887	56422905	241900	Targeting	Primary_Target
0.019281192	0.076852786	0.314	0.274	1	TCF4_374_Flashfry_promoter_TCF4	TCF4_374_Flashfry_promoter	TCF4	832	50351	1.714866127	ENSG00000196628	55222331	55664787	-1	TCF4	18	uc021ukj.2	q21.2	TCF4_374_Flashfry_promoter_1	chr	18	55422920	55422938	-	TCF4_374_Flashfry_promoter	1	54422920	56422938	241867	Targeting	Primary_Target
3.30E-04	0.131652985	0.332	0.274	1	TCF4_375_Flashfry_promoter_TCF4	TCF4_375_Flashfry_promoter	TCF4	752	50431	3.481195229	ENSG00000196628	55222331	55664787	-1	TCF4	18	uc021ukj.2	q21.2	TCF4_375_Flashfry_promoter_1	chr	18	55587271	55587289	+	TCF4_375_Flashfry_promoter	1	54587271	56587289	77516	Targeting	Primary_Target
1.16E-05	0.369636936	0.36	0.274	0.176130254	TCF4_376_Flashfry_promoter_TCF4	TCF4_376_Flashfry_promoter	TCF4	394	50789	4.935580834	ENSG00000196628	55222331	55664787	-1	TCF4	18	uc021ukj.2	q21.2	TCF4_376_Flashfry_promoter_1	chr	18	55588222	55588240	+	TCF4_376_Flashfry_promoter	1	54588222	56588240	76565	Targeting	Primary_Target
0.083133697	0.139231755	0.308	0.274	1	TCF4_377_Flashfry_promoter_TCF4	TCF4_377_Flashfry_promoter	TCF4	497	50686	1.080222907	ENSG00000196628	55222331	55664787	-1	TCF4	18	uc021ukj.2	q21.2	TCF4_377_Flashfry_promoter_1	chr	18	55588286	55588304	-	TCF4_377_Flashfry_promoter	1	54588286	56588304	76501	Targeting	Primary_Target
6.74E-10	0.255516311	0.359	0.273	1.02E-05	TCF4_378_Flashfry_promoter_TCF4	TCF4_378_Flashfry_promoter	TCF4	1042	50141	9.171401747	ENSG00000196628	55222331	55664787	-1	TCF4	18	uc021ukj.2	q21.2	TCF4_378_Flashfry_promoter_1	chr	18	55588226	55588244	+	TCF4_378_Flashfry_promoter	1	54588226	56588244	76561	Targeting	Primary_Target
1.35E-04	0.148470612	0.332	0.274	1	TCF4_379_Flashfry_promoter_TCF4	TCF4_379_Flashfry_promoter	TCF4	834	50349	3.868237733	ENSG00000196628	55222331	55664787	-1	TCF4	18	uc021ukj.2	q21.2	TCF4_379_Flashfry_promoter_1	chr	18	55588530	55588548	-	TCF4_379_Flashfry_promoter	1	54588530	56588548	76257	Targeting	Primary_Target
1.28E-04	0.308892027	0.368	0.274	1	TCF4_380_Flashfry_promoter_TCF4	TCF4_380_Flashfry_promoter	TCF4	337	50846	3.892623267	ENSG00000196628	55222331	55664787	-1	TCF4	18	uc021ukj.2	q21.2	TCF4_380_Flashfry_promoter_1	chr	18	55636141	55636159	+	TCF4_380_Flashfry_promoter	1	54636141	56636159	28646	Targeting	Primary_Target
0.006366416	0.148373935	0.346	0.289	1	BCL11A_34_promoter_BCL11A	BCL11A_34_promoter	BCL11A	482	50701	2.196104961	ENSG00000119866	60451167	60553567	-1	BCL11A	2	uc002sab.4	p16.1	BCL11A_34_promoter_1	chr	2	60553699	60553717	+	BCL11A_34_promoter	1	59553699	61553717	-132	Targeting	Primary_Target
0.718585446	-0.017712494	0.291	0.289	1	BCL11A_35_promoter_BCL11A	BCL11A_35_promoter	BCL11A	4837	46346	0.143521583	ENSG00000119866	60451167	60553567	-1	BCL11A	2	uc002sab.4	p16.1	BCL11A_35_promoter_1	chr	2	60553759	60553777	+	BCL11A_35_promoter	1	59553759	61553777	-192	Targeting	Primary_Target
5.13E-05	0.124561899	0.343	0.288	0.779162211	BCL11A_36_promoter_BCL11A	BCL11A_36_promoter	BCL11A	1195	49988	4.289786915	ENSG00000119866	60451167	60553567	-1	BCL11A	2	uc002sab.4	p16.1	BCL11A_36_promoter_1	chr	2	60553803	60553821	+	BCL11A_36_promoter	1	59553803	61553821	-236	Targeting	Primary_Target
0.450771307	0.040770711	0.298	0.289	1	BCL11A_37_promoter_BCL11A	BCL11A_37_promoter	BCL11A	1239	49944	0.346043736	ENSG00000119866	60451167	60553567	-1	BCL11A	2	uc002sab.4	p16.1	BCL11A_37_promoter_1	chr	2	60554170	60554188	+	BCL11A_37_promoter	1	59554170	61554188	-603	Targeting	Primary_Target
0.175764759	-0.12326643	0.252	0.289	1	BCL11A_38_Flashfry_promoter_BCL11A	BCL11A_38_Flashfry_promoter	BCL11A	222	50961	0.755068197	ENSG00000119866	60451167	60553567	-1	BCL11A	2	uc002sab.4	p16.1	BCL11A_38_Flashfry_promoter_1	chr	2	60551023	60551041	+	BCL11A_38_Flashfry_promoter	1	59551023	61551041	2544	Targeting	Primary_Target
0.644511076	9.41E-04	0.285	0.289	1	BCL11A_39_Flashfry_promoter_BCL11A	BCL11A_39_Flashfry_promoter	BCL11A	673	50510	0.190769615	ENSG00000119866	60451167	60553567	-1	BCL11A	2	uc002sab.4	p16.1	BCL11A_39_Flashfry_promoter_1	chr	2	60554907	60554925	+	BCL11A_39_Flashfry_promoter	1	59554907	61554925	-1340	Targeting	Primary_Target
0.613425444	-0.004506292	0.286	0.29	1	BCL11A_40_promoter_BCL11A	BCL11A_40_promoter	BCL11A	4284	46899	0.212238214	ENSG00000119866	60451167	60553567	-1	BCL11A	2	uc002sab.4	p16.1	BCL11A_40_promoter_1	chr	2	60553809	60553827	-	BCL11A_40_promoter	1	59553809	61553827	-242	Targeting	Primary_Target
4.97E-09	0.207324162	0.372	0.288	7.55E-05	BCL11A_41_promoter_BCL11A	BCL11A_41_promoter	BCL11A	964	50219	8.303324311	ENSG00000119866	60451167	60553567	-1	BCL11A	2	uc002sab.4	p16.1	BCL11A_41_promoter_1	chr	2	60553712	60553730	+	BCL11A_41_promoter	1	59553712	61553730	-145	Targeting	Primary_Target
0.926695345	-0.02832967	0.293	0.289	1	BCL11A_42_Flashfry_promoter_BCL11A	BCL11A_42_Flashfry_promoter	BCL11A	1197	49986	0.033063019	ENSG00000119866	60451167	60553567	-1	BCL11A	2	uc002sab.4	p16.1	BCL11A_42_Flashfry_promoter_1	chr	2	60553617	60553635	-	BCL11A_42_Flashfry_promoter	1	59553617	61553635	-50	Targeting	Primary_Target
0.22390491	0.092578475	0.323	0.289	1	BCL11A_43_Flashfry_promoter_BCL11A	BCL11A_43_Flashfry_promoter	BCL11A	316	50867	0.649936384	ENSG00000119866	60451167	60553567	-1	BCL11A	2	uc002sab.4	p16.1	BCL11A_43_Flashfry_promoter_1	chr	2	60554036	60554054	+	BCL11A_43_Flashfry_promoter	1	59554036	61554054	-469	Targeting	Primary_Target
0.096837355	-0.430662831	0.2	0.289	1	BCL11A_44_Flashfry_promoter_BCL11A	BCL11A_44_Flashfry_promoter	BCL11A	45	51138	1.013957081	ENSG00000119866	60451167	60553567	-1	BCL11A	2	uc002sab.4	p16.1	BCL11A_44_Flashfry_promoter_1	chr	2	60553420	60553438	+	BCL11A_44_Flashfry_promoter	1	59553420	61553438	147	Targeting	Primary_Target
0.95972904	-0.025672306	0.293	0.289	1	BCL11A_45_Flashfry_promoter_BCL11A	BCL11A_45_Flashfry_promoter	BCL11A	583	50600	0.017851364	ENSG00000119866	60451167	60553567	-1	BCL11A	2	uc002sab.4	p16.1	BCL11A_45_Flashfry_promoter_1	chr	2	60553583	60553601	+	BCL11A_45_Flashfry_promoter	1	59553583	61553601	-16	Targeting	Primary_Target
0.300184677	-0.217622717	0.214	0.289	1	BCL11A_46_Flashfry_promoter_BCL11A	BCL11A_46_Flashfry_promoter	BCL11A	42	51141	0.52261148	ENSG00000119866	60451167	60553567	-1	BCL11A	2	uc002sab.4	p16.1	BCL11A_46_Flashfry_promoter_1	chr	2	60551241	60551259	+	BCL11A_46_Flashfry_promoter	1	59551241	61551259	2326	Targeting	Primary_Target
0.192689193	-0.089170489	0.274	0.289	1	BCL11A_47_Flashfry_promoter_BCL11A	BCL11A_47_Flashfry_promoter	BCL11A	782	50401	0.715142641	ENSG00000119866	60451167	60553567	-1	BCL11A	2	uc002sab.4	p16.1	BCL11A_47_Flashfry_promoter_1	chr	2	60551112	60551130	-	BCL11A_47_Flashfry_promoter	1	59551112	61551130	2455	Targeting	Primary_Target
0.818500414	-0.075023548	0.296	0.289	1	BCL11A_48_Flashfry_promoter_BCL11A	BCL11A_48_Flashfry_promoter	BCL11A	582	50601	0.086981096	ENSG00000119866	60451167	60553567	-1	BCL11A	2	uc002sab.4	p16.1	BCL11A_48_Flashfry_promoter_1	chr	2	60551237	60551255	-	BCL11A_48_Flashfry_promoter	1	59551237	61551255	2330	Targeting	Primary_Target
0.194242926	-0.079169809	0.274	0.289	1	BCL11A_49_Flashfry_promoter_BCL11A	BCL11A_49_Flashfry_promoter	BCL11A	715	50468	0.711654788	ENSG00000119866	60451167	60553567	-1	BCL11A	2	uc002sab.4	p16.1	BCL11A_49_Flashfry_promoter_1	chr	2	60554723	60554741	+	BCL11A_49_Flashfry_promoter	1	59554723	61554741	-1156	Targeting	Primary_Target
0.422098551	-0.083679996	0.281	0.289	1	BCL11A_50_Flashfry_promoter_BCL11A	BCL11A_50_Flashfry_promoter	BCL11A	588	50595	0.374586139	ENSG00000119866	60451167	60553567	-1	BCL11A	2	uc002sab.4	p16.1	BCL11A_50_Flashfry_promoter_1	chr	2	60554795	60554813	+	BCL11A_50_Flashfry_promoter	1	59554795	61554813	-1228	Targeting	Primary_Target
0.045022171	0.14659824	0.383	0.289	1	BCL11A_51_Flashfry_promoter_BCL11A	BCL11A_51_Flashfry_promoter	BCL11A	107	51076	1.346573571	ENSG00000119866	60451167	60553567	-1	BCL11A	2	uc002sab.4	p16.1	BCL11A_51_Flashfry_promoter_1	chr	2	60554675	60554693	+	BCL11A_51_Flashfry_promoter	1	59554675	61554693	-1108	Targeting	Primary_Target
0.36934207	-0.074542359	0.286	0.289	1	BCL11A_52_promoter_BCL11A	BCL11A_52_promoter	BCL11A	797	50386	0.432571222	ENSG00000119866	60451167	60553567	-1	BCL11A	2	uc002sab.4	p16.1	BCL11A_52_promoter_1	chr	2	60553763	60553781	+	BCL11A_52_promoter	1	59553763	61553781	-196	Targeting	Primary_Target
8.21E-19	1.112374135	0.609	0.437	1.25E-14	CCND2_54_TSS_pos_ctrl_CCND2	CCND2_54_TSS_pos_ctrl	CCND2	350	50833	18.08587171	ENSG00000118971	4273772	4305350	1	CCND2	12	uc001qmo.4	p13.32	CCND2_54_TSS_pos_ctrl_1	chr	12	4273604	4273622	+	CCND2_54_TSS_pos_ctrl	1	3273604	5273622	-168	Targeting	Primary_Target
5.99E-09	0.089701297	0.026	0.005	9.10E-05	CCNE2_55_TSS_pos_ctrl_CCNE2	CCNE2_55_TSS_pos_ctrl	CCNE2	385	50798	8.222581627	ENSG00000175305	94879770	94896678	-1	CCNE2	8	uc064osf.1	q22.1	CCNE2_55_TSS_pos_ctrl_1	chr	8	94895345	94895363	+	CCNE2_55_TSS_pos_ctrl	1	93895345	95895363	1333	Targeting	Primary_Target
0.200395909	0.087431965	0.469	0.435	1	CHD8_56_promoter_CHD8	CHD8_56_promoter	CHD8	377	50806	0.698111148	ENSG00000100888	21385194	21456126	-1	CHD8	14	uc001was.3	q11.2	CHD8_56_promoter_1	chr	14	21456270	21456288	-	CHD8_56_promoter	1	20456270	22456288	-144	Targeting	Primary_Target
0.023564385	0.157974988	0.497	0.435	1	CHD8_57_promoter_CHD8	CHD8_57_promoter	CHD8	354	50829	1.627743882	ENSG00000100888	21385194	21456126	-1	CHD8	14	uc001was.3	q11.2	CHD8_57_promoter_1	chr	14	21456251	21456269	+	CHD8_57_promoter	1	20456251	22456269	-125	Targeting	Primary_Target
0.131940173	0.166942251	0.307	0.274	1	TCF4_381_Flashfry_promoter_TCF4	TCF4_381_Flashfry_promoter	TCF4	326	50857	0.879622952	ENSG00000196628	55222331	55664787	-1	TCF4	18	uc021ukj.2	q21.2	TCF4_381_Flashfry_promoter_1	chr	18	55636134	55636152	+	TCF4_381_Flashfry_promoter	1	54636134	56636152	28653	Targeting	Primary_Target
0.019641211	0.104126752	0.324	0.274	1	TCF4_382_Flashfry_promoter_TCF4	TCF4_382_Flashfry_promoter	TCF4	450	50733	1.706831742	ENSG00000196628	55222331	55664787	-1	TCF4	18	uc021ukj.2	q21.2	TCF4_382_Flashfry_promoter_1	chr	18	55636411	55636429	+	TCF4_382_Flashfry_promoter	1	54636411	56636429	28376	Targeting	Primary_Target
0.002861832	0.153773095	0.339	0.274	1	TCF4_383_Flashfry_promoter_TCF4	TCF4_383_Flashfry_promoter	TCF4	499	50684	2.543355801	ENSG00000196628	55222331	55664787	-1	TCF4	18	uc021ukj.2	q21.2	TCF4_383_Flashfry_promoter_1	chr	18	55636179	55636197	+	TCF4_383_Flashfry_promoter	1	54636179	56636197	28608	Targeting	Primary_Target
0.024658	0.082275019	0.302	0.274	1	TCF4_384_Flashfry_promoter_TCF4	TCF4_384_Flashfry_promoter	TCF4	1373	49810	1.608042153	ENSG00000196628	55222331	55664787	-1	TCF4	18	uc021ukj.2	q21.2	TCF4_384_Flashfry_promoter_1	chr	18	55321837	55321855	+	TCF4_384_Flashfry_promoter	1	54321837	56321855	342950	Targeting	Primary_Target
0.105087268	0.180491782	0.336	0.274	1	TCF4_385_Flashfry_promoter_TCF4	TCF4_385_Flashfry_promoter	TCF4	110	51073	0.9784499	ENSG00000196628	55222331	55664787	-1	TCF4	18	uc021ukj.2	q21.2	TCF4_385_Flashfry_promoter_1	chr	18	55321852	55321870	-	TCF4_385_Flashfry_promoter	1	54321852	56321870	342935	Targeting	Primary_Target
0.960237878	0.05691119	0.276	0.274	1	TCF4_386_Flashfry_promoter_TCF4	TCF4_386_Flashfry_promoter	TCF4	1203	49980	0.017621167	ENSG00000196628	55222331	55664787	-1	TCF4	18	uc021ukj.2	q21.2	TCF4_386_Flashfry_promoter_1	chr	18	55321908	55321926	-	TCF4_386_Flashfry_promoter	1	54321908	56321926	342879	Targeting	Primary_Target
0.486952288	0.026256469	0.282	0.274	1	TCF4_387_Flashfry_promoter_TCF4	TCF4_387_Flashfry_promoter	TCF4	1198	49985	0.312513589	ENSG00000196628	55222331	55664787	-1	TCF4	18	uc021ukj.2	q21.2	TCF4_387_Flashfry_promoter_1	chr	18	55322036	55322054	-	TCF4_387_Flashfry_promoter	1	54322036	56322054	342751	Targeting	Primary_Target
0.00964256	0.077752031	0.302	0.273	1	TCF4_388_Flashfry_promoter_TCF4	TCF4_388_Flashfry_promoter	TCF4	1948	49235	2.015807672	ENSG00000196628	55222331	55664787	-1	TCF4	18	uc021ukj.2	q21.2	TCF4_388_Flashfry_promoter_1	chr	18	55590146	55590164	-	TCF4_388_Flashfry_promoter	1	54590146	56590164	74641	Targeting	Primary_Target
0.001209867	0.19205058	0.358	0.274	1	TCF4_389_Flashfry_promoter_TCF4	TCF4_389_Flashfry_promoter	TCF4	321	50862	2.917262517	ENSG00000196628	55222331	55664787	-1	TCF4	18	uc021ukj.2	q21.2	TCF4_389_Flashfry_promoter_1	chr	18	55590129	55590147	+	TCF4_389_Flashfry_promoter	1	54590129	56590147	74658	Targeting	Primary_Target
0.018112826	0.110693358	0.312	0.274	1	TCF4_390_Flashfry_promoter_TCF4	TCF4_390_Flashfry_promoter	TCF4	807	50376	1.742013785	ENSG00000196628	55222331	55664787	-1	TCF4	18	uc021ukj.2	q21.2	TCF4_390_Flashfry_promoter_1	chr	18	55590046	55590064	-	TCF4_390_Flashfry_promoter	1	54590046	56590064	74741	Targeting	Primary_Target
0.729981208	0.008294311	0.268	0.275	1	TCF4_391_Flashfry_promoter_TCF4	TCF4_391_Flashfry_promoter	TCF4	1658	49525	0.13668832	ENSG00000196628	55222331	55664787	-1	TCF4	18	uc021ukj.2	q21.2	TCF4_391_Flashfry_promoter_1	chr	18	55401954	55401972	-	TCF4_391_Flashfry_promoter	1	54401954	56401972	262833	Targeting	Primary_Target
0.535943687	0.056219255	0.446	0.441	1	UBTF_392_TSS_pos_ctrl_UBTF	UBTF_392_TSS_pos_ctrl	UBTF	598	50585	0.270880841	ENSG00000108312	44205033	44221626	-1	UBTF	17	uc002igd.4	q21.31	UBTF_392_TSS_pos_ctrl_1	chr	17	44219852	44219870	-	UBTF_392_TSS_pos_ctrl	1	43219852	45219870	1774	Targeting	Primary_Target
0	1.10588372	0.244	0.018	0	ZC3HAV1_393_TSS_pos_ctrl_ZC3HAV1	ZC3HAV1_393_TSS_pos_ctrl	ZC3HAV1	765	50418	307.6526555	ENSG00000105939	139043520	139109719	-1	ZC3HAV1	7	uc003vun.4	q34	ZC3HAV1_393_TSS_pos_ctrl_1	chr	7	139109836	139109854	-	ZC3HAV1_393_TSS_pos_ctrl	1	138109836	140109854	-117	Targeting	Primary_Target
0.501279109	0.043834745	0.534	0.499	1	ZFR_394_TSS_pos_ctrl_ZFR	ZFR_394_TSS_pos_ctrl	ZFR	305	50878	0.299920394	ENSG00000056097	32354350	32444761	-1	ZFR	5	uc003jhr.2	p13.3	ZFR_394_TSS_pos_ctrl_1	chr	5	32444892	32444910	-	ZFR_394_TSS_pos_ctrl	1	31444892	33444910	-131	Targeting	Primary_Target
0.13632973	0.04125976	0.461	0.435	1	CHD8_58_promoter_CHD8	CHD8_58_promoter	CHD8	1095	50088	0.865409425	ENSG00000100888	21385194	21456126	-1	CHD8	14	uc001was.3	q11.2	CHD8_58_promoter_1	chr	14	21456190	21456208	-	CHD8_58_promoter	1	20456190	22456208	-64	Targeting	Primary_Target
0.012001705	0.184963674	0.489	0.435	1	CHD8_59_promoter_CHD8	CHD8_59_promoter	CHD8	446	50737	1.920757056	ENSG00000100888	21385194	21456126	-1	CHD8	14	uc001was.3	q11.2	CHD8_59_promoter_1	chr	14	21456244	21456262	+	CHD8_59_promoter	1	20456244	22456262	-118	Targeting	Primary_Target
0.357787114	0.045524802	0.454	0.435	1	CHD8_60_promoter_CHD8	CHD8_60_promoter	CHD8	823	50360	0.446375305	ENSG00000100888	21385194	21456126	-1	CHD8	14	uc001was.3	q11.2	CHD8_60_promoter_1	chr	14	21437431	21437449	-	CHD8_60_promoter	1	20437431	22437449	18695	Targeting	Primary_Target
8.97E-06	0.176339765	0.524	0.434	0.136273837	CHD8_61_promoter_CHD8	CHD8_61_promoter	CHD8	815	50368	5.047002313	ENSG00000100888	21385194	21456126	-1	CHD8	14	uc001was.3	q11.2	CHD8_61_promoter_1	chr	14	21437382	21437400	+	CHD8_61_promoter	1	20437382	22437400	18744	Targeting	Primary_Target
0.018078175	0.121657017	0.482	0.435	1	CHD8_62_promoter_CHD8	CHD8_62_promoter	CHD8	678	50505	1.742845409	ENSG00000100888	21385194	21456126	-1	CHD8	14	uc001was.3	q11.2	CHD8_62_promoter_1	chr	14	21437426	21437444	-	CHD8_62_promoter	1	20437426	22437444	18700	Targeting	Primary_Target
0.060427602	0.079065847	0.471	0.434	1	CHD8_63_promoter_CHD8	CHD8_63_promoter	CHD8	1126	50057	1.218764642	ENSG00000100888	21385194	21456126	-1	CHD8	14	uc001was.3	q11.2	CHD8_63_promoter_1	chr	14	21437352	21437370	+	CHD8_63_promoter	1	20437352	22437370	18774	Targeting	Primary_Target
0.001203853	0.159214111	0.498	0.435	1	CHD8_64_promoter_CHD8	CHD8_64_promoter	CHD8	416	50767	2.919426515	ENSG00000100888	21385194	21456126	-1	CHD8	14	uc001was.3	q11.2	CHD8_64_promoter_1	chr	14	21456254	21456272	+	CHD8_64_promoter	1	20456254	22456272	-128	Targeting	Primary_Target
0.068351119	0.133620442	0.482	0.435	1	CHD8_65_promoter_CHD8	CHD8_65_promoter	CHD8	222	50961	1.165254371	ENSG00000100888	21385194	21456126	-1	CHD8	14	uc001was.3	q11.2	CHD8_65_promoter_1	chr	14	21456341	21456359	+	CHD8_65_promoter	1	20456341	22456359	-215	Targeting	Primary_Target
0.730005888	0.033530654	0.44	0.435	1	CHD8_66_promoter_CHD8	CHD8_66_promoter	CHD8	1612	49571	0.136673637	ENSG00000100888	21385194	21456126	-1	CHD8	14	uc001was.3	q11.2	CHD8_66_promoter_1	chr	14	21456219	21456237	-	CHD8_66_promoter	1	20456219	22456237	-93	Targeting	Primary_Target
0.012642184	0.096231338	0.477	0.434	1	CHD8_67_promoter_CHD8	CHD8_67_promoter	CHD8	1230	49953	1.898177893	ENSG00000100888	21385194	21456126	-1	CHD8	14	uc001was.3	q11.2	CHD8_67_promoter_1	chr	14	21456208	21456226	-	CHD8_67_promoter	1	20456208	22456226	-82	Targeting	Primary_Target
0.18432299	0.048159308	0.478	0.435	1	CHD8_68_promoter_CHD8	CHD8_68_promoter	CHD8	268	50915	0.734420494	ENSG00000100888	21385194	21456126	-1	CHD8	14	uc001was.3	q11.2	CHD8_68_promoter_1	chr	14	21456213	21456231	-	CHD8_68_promoter	1	20456213	22456231	-87	Targeting	Primary_Target
0.780546877	-0.025464355	0.435	0.435	1	CHD8_69_promoter_CHD8	CHD8_69_promoter	CHD8	147	51036	0.10760101	ENSG00000100888	21385194	21456126	-1	CHD8	14	uc001was.3	q11.2	CHD8_69_promoter_1	chr	14	21456240	21456258	+	CHD8_69_promoter	1	20456240	22456258	-114	Targeting	Primary_Target
0.01075575	0.10928725	0.481	0.434	1	CHD8_70_Flashfry_promoter_CHD8	CHD8_70_Flashfry_promoter	CHD8	1026	50157	1.968359321	ENSG00000100888	21385194	21456126	-1	CHD8	14	uc001was.3	q11.2	CHD8_70_Flashfry_promoter_1	chr	14	21437338	21437356	+	CHD8_70_Flashfry_promoter	1	20437338	22437356	18788	Targeting	Primary_Target
0.002027881	0.186013545	0.488	0.435	1	CHD8_71_Flashfry_promoter_CHD8	CHD8_71_Flashfry_promoter	CHD8	608	50575	2.692957633	ENSG00000100888	21385194	21456126	-1	CHD8	14	uc001was.3	q11.2	CHD8_71_Flashfry_promoter_1	chr	14	21437444	21437462	-	CHD8_71_Flashfry_promoter	1	20437444	22437462	18682	Targeting	Primary_Target
0.21735902	0.164126668	0.477	0.435	1	CHD8_72_Flashfry_promoter_CHD8	CHD8_72_Flashfry_promoter	CHD8	153	51030	0.662822333	ENSG00000100888	21385194	21456126	-1	CHD8	14	uc001was.3	q11.2	CHD8_72_Flashfry_promoter_1	chr	14	21437425	21437443	+	CHD8_72_Flashfry_promoter	1	20437425	22437443	18701	Targeting	Primary_Target
0.006327156	0.127750033	0.456	0.435	1	CHD8_73_Flashfry_promoter_CHD8	CHD8_73_Flashfry_promoter	CHD8	1515	49668	2.198791427	ENSG00000100888	21385194	21456126	-1	CHD8	14	uc001was.3	q11.2	CHD8_73_Flashfry_promoter_1	chr	14	21437419	21437437	+	CHD8_73_Flashfry_promoter	1	20437419	22437437	18707	Targeting	Primary_Target
0.122312773	0.037447651	0.462	0.434	1	CHD8_74_Flashfry_promoter_CHD8	CHD8_74_Flashfry_promoter	CHD8	2016	49167	0.912528188	ENSG00000100888	21385194	21456126	-1	CHD8	14	uc001was.3	q11.2	CHD8_74_Flashfry_promoter_1	chr	14	21456172	21456190	-	CHD8_74_Flashfry_promoter	1	20456172	22456190	-46	Targeting	Primary_Target
0.02348365	0.095787807	0.481	0.435	1	CHD8_75_Flashfry_promoter_CHD8	CHD8_75_Flashfry_promoter	CHD8	715	50468	1.629234393	ENSG00000100888	21385194	21456126	-1	CHD8	14	uc001was.3	q11.2	CHD8_75_Flashfry_promoter_1	chr	14	21456172	21456190	+	CHD8_75_Flashfry_promoter	1	20456172	22456190	-46	Targeting	Primary_Target
0.028269939	0.112491876	0.474	0.435	1	CHD8_76_Flashfry_promoter_CHD8	CHD8_76_Flashfry_promoter	CHD8	781	50402	1.548675136	ENSG00000100888	21385194	21456126	-1	CHD8	14	uc001was.3	q11.2	CHD8_76_Flashfry_promoter_1	chr	14	21456188	21456206	+	CHD8_76_Flashfry_promoter	1	20456188	22456206	-62	Targeting	Primary_Target
0.101540357	0.055672313	0.472	0.435	1	CHD8_77_Flashfry_promoter_CHD8	CHD8_77_Flashfry_promoter	CHD8	758	50425	0.993361312	ENSG00000100888	21385194	21456126	-1	CHD8	14	uc001was.3	q11.2	CHD8_77_Flashfry_promoter_1	chr	14	21456374	21456392	-	CHD8_77_Flashfry_promoter	1	20456374	22456392	-248	Targeting	Primary_Target
0.649060489	0.022084674	0.45	0.435	1	CHD8_78_promoter_CHD8	CHD8_78_promoter	CHD8	564	50619	0.187714827	ENSG00000100888	21385194	21456126	-1	CHD8	14	uc001was.3	q11.2	CHD8_78_promoter_1	chr	14	21437343	21437361	+	CHD8_78_promoter	1	20437343	22437361	18783	Targeting	Primary_Target
0.828349578	0.012624354	0.449	0.435	1	CHD8_79_promoter_CHD8	CHD8_79_promoter	CHD8	256	50927	0.081786345	ENSG00000100888	21385194	21456126	-1	CHD8	14	uc001was.3	q11.2	CHD8_79_promoter_1	chr	14	21437392	21437410	-	CHD8_79_promoter	1	20437392	22437410	18734	Targeting	Primary_Target
0.004199676	0.088621778	0.488	0.434	1	CHD8_80_promoter_CHD8	CHD8_80_promoter	CHD8	1022	50161	2.376784226	ENSG00000100888	21385194	21456126	-1	CHD8	14	uc001was.3	q11.2	CHD8_80_promoter_1	chr	14	21437395	21437413	-	CHD8_80_promoter	1	20437395	22437413	18731	Targeting	Primary_Target
0.002739823	0.089987355	0.464	0.434	1	CHD8_81_promoter_CHD8	CHD8_81_promoter	CHD8	2068	49115	2.562277543	ENSG00000100888	21385194	21456126	-1	CHD8	14	uc001was.3	q11.2	CHD8_81_promoter_1	chr	14	21437410	21437428	+	CHD8_81_promoter	1	20437410	22437428	18716	Targeting	Primary_Target
0.265302873	-0.1224245	0.425	0.435	1	CHD8_82_promoter_CHD8	CHD8_82_promoter	CHD8	221	50962	0.576258047	ENSG00000100888	21385194	21456126	-1	CHD8	14	uc001was.3	q11.2	CHD8_82_promoter_1	chr	14	21437389	21437407	-	CHD8_82_promoter	1	20437389	22437407	18737	Targeting	Primary_Target
0.696167422	-0.023922797	0.019	0.023	1	chr1.7358_401_Gasperini_enhancer_TMEM56	chr1.7358_401_Gasperini_enhancer	TMEM56	206	50977	0.157286304	ENSG00000152078	95117338	95197607	1	TMEM56	1	uc001drb.4	p21.3	chr1.7358_401_Gasperini_enhancer_1	chr	1	95113803	95113821	+	chr1.7358_401_Gasperini_enhancer	1	94113803	96113821	-3535	Targeting	Primary_Target
0.566586401	-0.00935804	0.017	0.023	1	chr1.7358_402_Gasperini_enhancer_TMEM56	chr1.7358_402_Gasperini_enhancer	TMEM56	178	51005	0.246733853	ENSG00000152078	95117338	95197607	1	TMEM56	1	uc001drb.4	p21.3	chr1.7358_402_Gasperini_enhancer_1	chr	1	95113857	95113875	+	chr1.7358_402_Gasperini_enhancer	1	94113857	96113875	-3481	Targeting	Primary_Target
0.261092599	0.028486292	1	0.998	1	chr12.1559_411_Gasperini_enhancer_TUBA1A	chr12.1559_411_Gasperini_enhancer	TUBA1A	291	50892	0.583205439	ENSG00000167552	49184796	49189324	-1	TUBA1A	12	uc001rtp.5	q13.12	chr12.1559_411_Gasperini_enhancer_1	chr	12	50041717	50041735	+	chr12.1559_411_Gasperini_enhancer	1	49041717	51041735	-852393	Targeting	Primary_Target
0.099451645	0.026256743	0.998	0.998	1	chr12.1559_412_Gasperini_enhancer_TUBA1A	chr12.1559_412_Gasperini_enhancer	TUBA1A	636	50547	1.00238803	ENSG00000167552	49184796	49189324	-1	TUBA1A	12	uc001rtp.5	q13.12	chr12.1559_412_Gasperini_enhancer_1	chr	12	50041747	50041765	-	chr12.1559_412_Gasperini_enhancer	1	49041747	51041765	-852423	Targeting	Primary_Target
0.398315193	0.017864767	0.056	0.048	1	chr16.1337_415_Gasperini_enhancer_CPPED1	chr16.1337_415_Gasperini_enhancer	CPPED1	531	50652	0.399773127	ENSG00000103381	12659799	12804017	-1	CPPED1	16	uc002dca.5	p13.12	chr16.1337_415_Gasperini_enhancer_1	chr	16	12612782	12612800	+	chr16.1337_415_Gasperini_enhancer	1	11612782	13612800	191235	Targeting	Primary_Target
0.493142495	-0.024882971	0.04	0.049	1	chr16.1337_416_Gasperini_enhancer_CPPED1	chr16.1337_416_Gasperini_enhancer	CPPED1	321	50862	0.307027571	ENSG00000103381	12659799	12804017	-1	CPPED1	16	uc002dca.5	p13.12	chr16.1337_416_Gasperini_enhancer_1	chr	16	12612632	12612650	-	chr16.1337_416_Gasperini_enhancer	1	11612632	13612650	191385	Targeting	Primary_Target
0.106926777	-0.03813047	0.02	0.032	1	chr17.3823_419_Gasperini_enhancer_PCTP	chr17.3823_419_Gasperini_enhancer	PCTP	588	50595	0.970913523	ENSG00000141179	55750979	55842830	1	PCTP	17	uc002iul.5	q22	chr17.3823_419_Gasperini_enhancer_1	chr	17	55738039	55738057	+	chr17.3823_419_Gasperini_enhancer	1	54738039	56738057	-12940	Targeting	Primary_Target
0.08215334	0.064035105	0.05	0.032	1	chr17.3823_420_Gasperini_enhancer_PCTP	chr17.3823_420_Gasperini_enhancer	PCTP	303	50880	1.085374773	ENSG00000141179	55750979	55842830	1	PCTP	17	uc002iul.5	q22	chr17.3823_420_Gasperini_enhancer_1	chr	17	55737997	55738015	+	chr17.3823_420_Gasperini_enhancer	1	54737997	56738015	-12982	Targeting	Primary_Target
0.55604069	0.002014681	0.003	0.004	1	chr2.1528_429_Gasperini_enhancer_GALM	chr2.1528_429_Gasperini_enhancer	GALM	1180	50003	0.254893426	ENSG00000143891	38665910	38741237	1	GALM	2	uc002rqy.4	p22.1	chr2.1528_429_Gasperini_enhancer_1	chr	2	38654462	38654480	+	chr2.1528_429_Gasperini_enhancer	1	37654462	39654480	-11448	Targeting	Primary_Target
0.164599922	0.022946555	0.007	0.004	1	chr2.1528_430_Gasperini_enhancer_GALM	chr2.1528_430_Gasperini_enhancer	GALM	573	50610	0.783570374	ENSG00000143891	38665910	38741237	1	GALM	2	uc002rqy.4	p22.1	chr2.1528_430_Gasperini_enhancer_1	chr	2	38654632	38654650	-	chr2.1528_430_Gasperini_enhancer	1	37654632	39654650	-11278	Targeting	Primary_Target
0.302691431	-0.120476176	0.161	0.186	1	chr2.185_434_Gasperini_enhancer_ID2	chr2.185_434_Gasperini_enhancer	ID2	217	50966	0.518999873	ENSG00000115738	8678845	8684453	1	ID2	2	uc002qza.4	p25.1	chr2.185_434_Gasperini_enhancer_1	chr	2	8537090	8537108	-	chr2.185_434_Gasperini_enhancer	1	7537090	9537108	-141755	Targeting	Primary_Target
0.435183417	-0.194123293	0.165	0.186	1	chr2.185_436_Gasperini_enhancer_ID2	chr2.185_436_Gasperini_enhancer	ID2	91	51092	0.361327662	ENSG00000115738	8678845	8684453	1	ID2	2	uc002qza.4	p25.1	chr2.185_436_Gasperini_enhancer_1	chr	2	8537119	8537137	-	chr2.185_436_Gasperini_enhancer	1	7537119	9537137	-141726	Targeting	Primary_Target
0.389337478	-8.73E-04	0.163	0.148	1	chr22.1257_441_Gasperini_enhancer_LIMK2	chr22.1257_441_Gasperini_enhancer	LIMK2	695	50488	0.409673789	ENSG00000182541	31212239	31280080	1	LIMK2	22	uc062dif.1	q12.2	chr22.1257_441_Gasperini_enhancer_1	chr	22	30216612	30216630	-	chr22.1257_441_Gasperini_enhancer	1	29216612	31216630	-995627	Targeting	Primary_Target
0.843840813	0.012550526	0.151	0.148	1	chr22.1257_442_Gasperini_enhancer_LIMK2	chr22.1257_442_Gasperini_enhancer	LIMK2	510	50673	0.073739474	ENSG00000182541	31212239	31280080	1	LIMK2	22	uc062dif.1	q12.2	chr22.1257_442_Gasperini_enhancer_1	chr	22	30216973	30216991	-	chr22.1257_442_Gasperini_enhancer	1	29216973	31216991	-995266	Targeting	Primary_Target
0.113525758	0.039028958	0.743	0.715	1	chr3.3352_447_Gasperini_enhancer_NDUFB4	chr3.3352_447_Gasperini_enhancer	NDUFB4	1235	49948	0.94490559	ENSG00000065518	120596309	120602500	1	NDUFB4	3	uc003edu.4	q13.33	chr3.3352_447_Gasperini_enhancer_1	chr	3	120572128	120572146	+	chr3.3352_447_Gasperini_enhancer	1	119572128	121572146	-24181	Targeting	Primary_Target
0.799446423	0.024102918	0.722	0.716	1	chr3.3352_448_Gasperini_enhancer_NDUFB4	chr3.3352_448_Gasperini_enhancer	NDUFB4	209	50974	0.097210636	ENSG00000065518	120596309	120602500	1	NDUFB4	3	uc003edu.4	q13.33	chr3.3352_448_Gasperini_enhancer_1	chr	3	120572260	120572278	+	chr3.3352_448_Gasperini_enhancer	1	119572260	121572278	-24049	Targeting	Primary_Target
0.001535076	0.084549823	0.02	0.007	1	chr3.3679_449_Gasperini_enhancer_GATA2	chr3.3679_449_Gasperini_enhancer	GATA2	507	50676	2.813870113	ENSG00000179348	128479427	128493185	-1	GATA2	3	uc003eko.3	q21.3	chr3.3679_449_Gasperini_enhancer_1	chr	3	128415318	128415336	+	chr3.3679_449_Gasperini_enhancer	1	127415318	129415336	77867	Targeting	Primary_Target
1.60E-05	0.111852578	0.027	0.007	0.24269259	chr3.3679_450_Gasperini_enhancer_GATA2	chr3.3679_450_Gasperini_enhancer	GATA2	371	50812	4.79635828	ENSG00000179348	128479427	128493185	-1	GATA2	3	uc003eko.3	q21.3	chr3.3679_450_Gasperini_enhancer_1	chr	3	128415682	128415700	-	chr3.3679_450_Gasperini_enhancer	1	127415682	129415700	77503	Targeting	Primary_Target
0.077411749	0.057539393	0.079	0.058	1	chr3.4443_453_Gasperini_enhancer_SIAH2	chr3.4443_453_Gasperini_enhancer	SIAH2	431	50752	1.111193118	ENSG00000181788	150741127	150763477	-1	SIAH2	3	uc003eyi.4	q25.1	chr3.4443_453_Gasperini_enhancer_1	chr	3	150729943	150729961	-	chr3.4443_453_Gasperini_enhancer	1	149729943	151729961	33534	Targeting	Primary_Target
0.794889901	0.020551138	0.061	0.059	1	chr3.4443_454_Gasperini_enhancer_SIAH2	chr3.4443_454_Gasperini_enhancer	SIAH2	661	50522	0.099693021	ENSG00000181788	150741127	150763477	-1	SIAH2	3	uc003eyi.4	q25.1	chr3.4443_454_Gasperini_enhancer_1	chr	3	150730035	150730053	-	chr3.4443_454_Gasperini_enhancer	1	149730035	151730053	33442	Targeting	Primary_Target
0.665158331	-0.020528313	0.102	0.093	1	chr3.5817_455_Gasperini_enhancer_TFRC	chr3.5817_455_Gasperini_enhancer	TFRC	342	50841	0.177074965	ENSG00000072274	196027183	196082189	-1	TFRC	3	uc062rze.1	q29	chr3.5817_455_Gasperini_enhancer_1	chr	3	196194070	196194088	+	chr3.5817_455_Gasperini_enhancer	1	195194070	197194088	-111881	Targeting	Primary_Target
0.237504707	-0.082387817	0.078	0.093	1	chr3.5817_456_Gasperini_enhancer_TFRC	chr3.5817_456_Gasperini_enhancer	TFRC	399	50784	0.624327778	ENSG00000072274	196027183	196082189	-1	TFRC	3	uc062rze.1	q29	chr3.5817_456_Gasperini_enhancer_1	chr	3	196194373	196194391	-	chr3.5817_456_Gasperini_enhancer	1	195194373	197194391	-112184	Targeting	Primary_Target
0.025206534	-0.112950974	0.389	0.438	1	chr4.2290_458_Gasperini_enhancer_TSPAN5	chr4.2290_458_Gasperini_enhancer	TSPAN5	378	50805	1.59848687	ENSG00000168785	98470367	98658629	-1	TSPAN5	4	uc062yil.1	q23	chr4.2290_458_Gasperini_enhancer_1	chr	4	98687148	98687166	+	chr4.2290_458_Gasperini_enhancer	1	97687148	99687166	-28519	Targeting	Primary_Target
0.592011988	-0.030367451	0.031	0.037	1	chr5.1314_461_Gasperini_enhancer_SNX18	chr5.1314_461_Gasperini_enhancer	SNX18	258	50925	0.227669499	ENSG00000178996	54517759	54546585	1	SNX18	5	uc011cqg.3	q11.2	chr5.1314_461_Gasperini_enhancer_1	chr	5	54313405	54313423	-	chr5.1314_461_Gasperini_enhancer	1	53313405	55313423	-204354	Targeting	Primary_Target
0.906405455	0.02263852	0.04	0.037	1	chr5.1314_462_Gasperini_enhancer_SNX18	chr5.1314_462_Gasperini_enhancer	SNX18	50	51133	0.04267749	ENSG00000178996	54517759	54546585	1	SNX18	5	uc011cqg.3	q11.2	chr5.1314_462_Gasperini_enhancer_1	chr	5	54313593	54313611	-	chr5.1314_462_Gasperini_enhancer	1	53313593	55313611	-204166	Targeting	Primary_Target
0.862608615	-0.001579184	0.01	0.009	1	chr6.1269_471_Gasperini_enhancer_HIST1H2BJ	chr6.1269_471_Gasperini_enhancer	HIST1H2BJ	401	50782	0.064186209	ENSG00000124635	27125897	27132750	-1	HIST1H2BJ	6	uc063miy.1	p22.1	chr6.1269_471_Gasperini_enhancer_1	chr	6	27600664	27600682	+	chr6.1269_471_Gasperini_enhancer	1	26600664	28600682	-467914	Targeting	Primary_Target
0.055547696	0.025920181	0.051	0.037	1	chr6.2479_475_Gasperini_enhancer_PIM1	chr6.2479_475_Gasperini_enhancer	PIM1	746	50437	1.255333952	ENSG00000137193	37170203	37175426	1	PIM1	6	uc003onk.4	p21.2	chr6.2479_475_Gasperini_enhancer_1	chr	6	37109796	37109814	+	chr6.2479_475_Gasperini_enhancer	1	36109796	38109814	-60407	Targeting	Primary_Target
0.184608665	0.044777338	0.052	0.037	1	chr6.2479_476_Gasperini_enhancer_PIM1	chr6.2479_476_Gasperini_enhancer	PIM1	309	50874	0.733747919	ENSG00000137193	37170203	37175426	1	PIM1	6	uc003onk.4	p21.2	chr6.2479_476_Gasperini_enhancer_1	chr	6	37110422	37110440	-	chr6.2479_476_Gasperini_enhancer	1	36110422	38110440	-59781	Targeting	Primary_Target
0.594378956	-0.012922432	0.058	0.046	1	chr6.3216_477_Gasperini_enhancer_SLC29A1	chr6.3216_477_Gasperini_enhancer	SLC29A1	103	51080	0.225936575	ENSG00000112759	44219505	44234151	1	SLC29A1	6	uc003owu.2	p21.1	chr6.3216_477_Gasperini_enhancer_1	chr	6	44462553	44462571	+	chr6.3216_477_Gasperini_enhancer	1	43462553	45462571	243048	Targeting	Primary_Target
0.593805806	-0.042736176	0.036	0.046	1	chr6.3216_478_Gasperini_enhancer_SLC29A1	chr6.3216_478_Gasperini_enhancer	SLC29A1	112	51071	0.226355561	ENSG00000112759	44219505	44234151	1	SLC29A1	6	uc003owu.2	p21.1	chr6.3216_478_Gasperini_enhancer_1	chr	6	44462569	44462587	-	chr6.3216_478_Gasperini_enhancer	1	43462569	45462587	243064	Targeting	Primary_Target
0.699644911	0.002431259	0.012	0.009	1	chr6.702_479_Gasperini_enhancer_RNF182	chr6.702_479_Gasperini_enhancer	RNF182	260	50923	0.15512232	ENSG00000180537	13924446	13980302	1	RNF182	6	uc063lyy.1	p23	chr6.702_479_Gasperini_enhancer_1	chr	6	13987713	13987731	-	chr6.702_479_Gasperini_enhancer	1	12987713	14987731	63267	Targeting	Primary_Target
0.485368574	-0.009599996	0.007	0.009	1	chr6.702_480_Gasperini_enhancer_RNF182	chr6.702_480_Gasperini_enhancer	RNF182	735	50448	0.313928347	ENSG00000180537	13924446	13980302	1	RNF182	6	uc063lyy.1	p23	chr6.702_480_Gasperini_enhancer_1	chr	6	13987419	13987437	-	chr6.702_480_Gasperini_enhancer	1	12987419	14987437	62973	Targeting	Primary_Target
0.002109679	0.182853407	0.16	0.07	1	chr8.2347_485_Gasperini_enhancer_INTS8	chr8.2347_485_Gasperini_enhancer	INTS8	81	51102	2.675783634	ENSG00000164941	94813311	94881746	1	INTS8	8	uc064orm.1	q22.1	chr8.2347_485_Gasperini_enhancer_1	chr	8	95160300	95160318	-	chr8.2347_485_Gasperini_enhancer	1	94160300	96160318	346989	Targeting	Primary_Target
0.019180986	0.030212441	0.089	0.07	1	chr8.2347_486_Gasperini_enhancer_INTS8	chr8.2347_486_Gasperini_enhancer	INTS8	1106	50077	1.717129082	ENSG00000164941	94813311	94881746	1	INTS8	8	uc064orm.1	q22.1	chr8.2347_486_Gasperini_enhancer_1	chr	8	95160303	95160321	-	chr8.2347_486_Gasperini_enhancer	1	94160303	96160321	346992	Targeting	Primary_Target
0.647507494	-3.49E-04	0.01	0.006	1	chr9.246_488_Gasperini_enhancer_PLIN2	chr9.246_488_Gasperini_enhancer	PLIN2	101	51082	0.188755201	ENSG00000147872	19108375	19149290	-1	PLIN2	9	uc064shh.1	p22.1	chr9.246_488_Gasperini_enhancer_1	chr	9	19154248	19154266	-	chr9.246_488_Gasperini_enhancer	1	18154248	20154266	-4958	Targeting	Primary_Target
0.001410339	0.169863633	0.998	0.995	1	chrX.232_495_Gasperini_enhancer_TMSB4X	chrX.232_495_Gasperini_enhancer	TMSB4X	625	50558	2.850676434	ENSG00000205542	12975108	12977227	1	TMSB4X	X	uc004cvf.4	p22.2	chrX.232_495_Gasperini_enhancer_1	chr	X	12955972	12955990	+	chrX.232_495_Gasperini_enhancer	1	11955972	13955990	-19136	Targeting	Primary_Target
0.134056371	0.09206024	0.996	0.996	1	chrX.232_496_Gasperini_enhancer_TMSB4X	chrX.232_496_Gasperini_enhancer	TMSB4X	1295	49888	0.872712542	ENSG00000205542	12975108	12977227	1	TMSB4X	X	uc004cvf.4	p22.2	chrX.232_496_Gasperini_enhancer_1	chr	X	12956058	12956076	-	chrX.232_496_Gasperini_enhancer	1	11956058	13956076	-19050	Targeting	Primary_Target
