## Supplementary material for "Multiplex, single-cell CRISPRa screening for cell type specific regulatory elements": Table_S9

response_id	grna_group	n_nonzero_trt	n_nonzero_cntrl	p_value	log_2_fold_change
ENSG00000100764	negative_211_Horlbeck_NTC	173	24608	1.1682061349973301e-4	0.2709482233600068
ENSG00000198001	negative_193_Horlbeck_NTC	16	3495	2.032866561741508e-4	1.3819208140908914
ENSG00000153561	negative_226_Horlbeck_NTC	32	6927	3.2985051542485695e-4	0.86413273376395106
ENSG00000110536	negative_214_Horlbeck_NTC	14	7681	4.3019243922636766e-4	1.2558711259685165
ENSG00000176473	negative_228_Horlbeck_NTC	8	1205	9.814575269169496e-4	1.94580894551761
ENSG00000006747	negative_223_Horlbeck_NTC	14	1252	0.0014582165264390317	1.3285479497498174
ENSG00000115289	negative_228_Horlbeck_NTC	11	2420	0.0017739777190351974	1.4768911672016984
ENSG00000164066	negative_212_Horlbeck_NTC	7	2699	0.002072984672215362	1.6830024805116717
ENSG00000108590	negative_198_Horlbeck_NTC	36	6954	0.0031458656332231634	0.6967758099180528
ENSG00000106993	negative_203_Horlbeck_NTC	28	2588	0.0035773703769335675	0.8074313804816837
ENSG00000231500	negative_237_Horlbeck_NTC	184	33639	0.0037672554178251874	0.06362217789701763
ENSG00000175182	negative_230_Horlbeck_NTC	17	1582	0.004447363312947744	1.1948998822085732
ENSG00000173598	negative_236_Horlbeck_NTC	128	15296	0.004462489531003455	0.29988421274165605
ENSG00000125877	negative_235_Horlbeck_NTC	54	9955	0.004500157022719498	-0.5090779221211388
ENSG00000138821	negative_225_Horlbeck_NTC	28	4848	0.004578837906011365	0.8528157356482642
ENSG00000197785	negative_200_Horlbeck_NTC	20	12339	0.004771180098540023	-0.7938600902861124
ENSG00000085382	negative_193_Horlbeck_NTC	7	950	0.004786733285182801	1.784590324730435
ENSG00000152904	negative_226_Horlbeck_NTC	41	11380	0.0051042373970838035	0.5463784730853487
ENSG00000197930	negative_225_Horlbeck_NTC	12	6946	0.005622048945497837	-1.0278158862827007
ENSG00000198804	negative_208_Horlbeck_NTC	233	33588	0.005836686943769402	0.058314320033081124
ENSG00000273162	negative_232_Horlbeck_NTC	10	823	0.006307761196862327	1.4740182201843943
ENSG00000065268	negative_189_Horlbeck_NTC	19	12179	0.007124962894847056	-0.8051786157236238
ENSG00000110660	negative_230_Horlbeck_NTC	42	7499	0.007561890621022962	0.5028779679151363
ENSG00000131375	negative_204_Horlbeck_NTC	37	6487	0.007680841986446798	0.6180269578496671
ENSG00000134452	negative_197_Horlbeck_NTC	37	7962	0.0077508353265272195	0.6215196861622854
ENSG00000110696	negative_233_Horlbeck_NTC	102	31725	0.00867352580775766	0.18757539039682536
ENSG00000165699	negative_237_Horlbeck_NTC	29	2979	0.009001708413680832	0.7195933563523154
ENSG00000128607	negative_203_Horlbeck_NTC	84	9747	0.009060045640497394	0.39927652968351124
ENSG00000069974	negative_230_Horlbeck_NTC	87	18528	0.010364698550894573	0.2830974940070082
ENSG00000158195	negative_232_Horlbeck_NTC	94	26750	0.010446475807135572	0.244491566084319
ENSG00000166197	negative_226_Horlbeck_NTC	64	20659	0.010457711370773136	0.30489632534409666
ENSG00000270647	negative_202_Horlbeck_NTC	118	19538	0.010630570220436272	-0.23217096367430112
ENSG00000163918	negative_206_Horlbeck_NTC	50	15533	0.010648493676619037	0.4336673028037602
ENSG00000132823	negative_235_Horlbeck_NTC	49	6357	0.0109940676345426	0.587514810351738
ENSG00000067064	negative_204_Horlbeck_NTC	98	26365	0.011922049106558169	-0.2497153458532385
ENSG00000137656	negative_215_Horlbeck_NTC	10	5406	0.011939568293961953	1.097993420630133
ENSG00000105821	negative_219_Horlbeck_NTC	49	24447	0.011956381836728421	0.35193481998227993
ENSG00000129657	negative_222_Horlbeck_NTC	32	9520	0.012719906827236074	0.5756198398895486
ENSG00000129128	negative_231_Horlbeck_NTC	199	26019	0.013204303385837068	0.15397864589255372
ENSG00000148341	negative_230_Horlbeck_NTC	35	4349	0.01322792490490336	0.5974548326753781
ENSG00000172292	negative_198_Horlbeck_NTC	29	5039	0.0133358248363197	0.6882457924538357
ENSG00000135829	negative_194_Horlbeck_NTC	101	22270	0.014189284960442791	0.21424179034298596
ENSG00000204070	negative_223_Horlbeck_NTC	49	4992	0.01444853465205548	0.5188535867021877
ENSG00000059728	negative_229_Horlbeck_NTC	14	5455	0.016947212373261904	0.8940431819070711
ENSG00000235034	negative_201_Horlbeck_NTC	131	7041	0.017608571933547992	0.29170735713799534
ENSG00000171634	negative_195_Horlbeck_NTC	29	21382	0.018900480903766476	-0.4648671245903703
ENSG00000105926	negative_221_Horlbeck_NTC	28	6582	0.01971683327307279	0.6505846338872161
ENSG00000163125	negative_221_Horlbeck_NTC	8	6773	0.02211549108779326	-1.0261033280570169
ENSG00000141076	negative_215_Horlbeck_NTC	7	12085	0.02228872941107346	-0.9974747878644241
ENSG00000005810	negative_190_Horlbeck_NTC	30	9373	0.024	0.4996082992387879
ENSG00000089063	negative_219_Horlbeck_NTC	29	11204	0.024	0.6169126078922995
ENSG00000090686	negative_223_Horlbeck_NTC	162	21894	0.024	0.17065883436291612
ENSG00000115257	negative_231_Horlbeck_NTC	8	349	0.024	1.3878573194627357
ENSG00000120306	negative_229_Horlbeck_NTC	41	23655	0.024	0.3551169962289844
ENSG00000125995	negative_195_Horlbeck_NTC	54	30144	0.024	0.2784595861890389
ENSG00000129197	negative_234_Horlbeck_NTC	21	10014	0.024	-0.6668818237304008
ENSG00000136146	negative_194_Horlbeck_NTC	60	16314	0.024	-0.3593894254045209
ENSG00000151012	negative_233_Horlbeck_NTC	14	8054	0.024	-0.9631001089207267
ENSG00000163882	negative_228_Horlbeck_NTC	35	22667	0.024	-0.3919920592803582
ENSG00000165934	negative_211_Horlbeck_NTC	95	13396	0.024	0.2814545105892665
ENSG00000178718	negative_237_Horlbeck_NTC	22	2719	0.024	0.7628816739809401
ENSG00000184983	negative_230_Horlbeck_NTC	124	26874	0.024	0.17035470982665157
ENSG00000186594	negative_195_Horlbeck_NTC	9	2684	0.024	1.256471560808679
ENSG00000187051	negative_193_Horlbeck_NTC	49	23174	0.024	0.2866568674576059
ENSG00000188343	negative_218_Horlbeck_NTC	7	1514	0.024	1.5523762900624458
ENSG00000272333	negative_237_Horlbeck_NTC	24	6644	0.024	-0.6281073947572091
ENSG00000168256	negative_188_Horlbeck_NTC	16	8263	0.025567929483663366	0.813001633363669
ENSG00000175792	negative_192_Horlbeck_NTC	14	19952	0.025715150474456383	-0.7005786336804287
ENSG00000138443	negative_197_Horlbeck_NTC	13	5928	0.027339616835611258	-0.8137595381613423
ENSG00000066926	negative_227_Horlbeck_NTC	165	7444	0.028	-0.18802675325724016
ENSG00000105700	negative_212_Horlbeck_NTC	11	15636	0.028	-0.7976283702809832
ENSG00000166913	negative_199_Horlbeck_NTC	147	31413	0.028	-0.13703132822393704
ENSG00000174231	negative_207_Horlbeck_NTC	157	17144	0.028	-0.1784331865145572
ENSG00000174953	negative_219_Horlbeck_NTC	41	21620	0.028	0.3880516746735681
ENSG00000175581	negative_213_Horlbeck_NTC	17	13729	0.028	-0.714195634525253
ENSG00000196313	negative_195_Horlbeck_NTC	22	14585	0.028	-0.6315637603860303
ENSG00000224846	negative_209_Horlbeck_NTC	36	1498	0.028	0.48803535347075133
ENSG00000230453	negative_209_Horlbeck_NTC	22	893	0.028	0.8254755613437403
ENSG00000269974	negative_227_Horlbeck_NTC	7	134	0.028	1.476422140767239
ENSG00000284668	negative_235_Horlbeck_NTC	7	1871	0.02881517055356614	-1.137086951716765
ENSG00000003402	negative_205_Horlbeck_NTC	64	9762	0.032	-0.3976949579510629
ENSG00000005189	negative_223_Horlbeck_NTC	26	2262	0.032	0.7278821361101215
ENSG00000006459	negative_209_Horlbeck_NTC	51	3007	0.032	0.4844674075902615
ENSG00000006695	negative_199_Horlbeck_NTC	10	3836	0.032	-0.9170121977962062
ENSG00000104660	negative_232_Horlbeck_NTC	43	9173	0.032	0.4223443220402179
ENSG00000119640	negative_204_Horlbeck_NTC	48	9095	0.032	0.4215891847824692
ENSG00000125844	negative_215_Horlbeck_NTC	11	9836	0.032	0.6961885384831406
ENSG00000132475	negative_224_Horlbeck_NTC	64	33184	0.032	0.10789239143531315
ENSG00000139291	negative_188_Horlbeck_NTC	8	2577	0.032	1.2231621441783305
ENSG00000163050	negative_189_Horlbeck_NTC	15	3930	0.032	0.7718078359520688
ENSG00000164934	negative_199_Horlbeck_NTC	111	20240	0.032	0.208829951772463
ENSG00000178585	negative_235_Horlbeck_NTC	31	6747	0.032	-0.4589695956834918
ENSG00000185624	negative_214_Horlbeck_NTC	15	24716	0.032	-0.4833937110067583
ENSG00000186432	negative_210_Horlbeck_NTC	26	15523	0.032	-0.487442994672422
ENSG00000189266	negative_237_Horlbeck_NTC	149	24714	0.032	0.140989541248152
ENSG00000253982	negative_232_Horlbeck_NTC	18	2848	0.032	0.7828770125271509
ENSG00000155287	negative_207_Horlbeck_NTC	12	1866	0.032237224946518706	-0.7640632594858716
ENSG00000085733	negative_211_Horlbeck_NTC	67	10920	0.036	-0.31306797528615204
ENSG00000101040	negative_210_Horlbeck_NTC	60	26241	0.036	0.23809481369183372
ENSG00000104824	negative_228_Horlbeck_NTC	40	24870	0.036	0.2849452477329195
ENSG00000121716	negative_232_Horlbeck_NTC	7	3880	0.036	-1.1009506502838509
ENSG00000131435	negative_198_Horlbeck_NTC	22	8805	0.036	-0.5610761387728567
ENSG00000131944	negative_193_Horlbeck_NTC	13	3720	0.036	0.9120585166450201
ENSG00000134490	negative_224_Horlbeck_NTC	14	2986	0.036	0.8277433744042098
ENSG00000147853	negative_192_Horlbeck_NTC	15	8928	0.036	0.8303318090418832
ENSG00000165914	negative_194_Horlbeck_NTC	24	3832	0.036	0.5833696437191374
ENSG00000166441	negative_199_Horlbeck_NTC	157	33666	0.036	0.07867224050892396
ENSG00000184451	negative_231_Horlbeck_NTC	16	1125	0.036	0.832577563548293
ENSG00000198783	negative_199_Horlbeck_NTC	17	5636	0.036	-0.65918434970171
ENSG00000007038	negative_213_Horlbeck_NTC	15	11734	0.04	-0.7812275699422033
ENSG00000062650	negative_208_Horlbeck_NTC	65	10351	0.04	-0.2926798039975189
ENSG00000090975	negative_201_Horlbeck_NTC	26	995	0.04	0.6372140271995894
ENSG00000101190	negative_226_Horlbeck_NTC	10	1773	0.04	0.9940176544528478
ENSG00000103047	negative_193_Horlbeck_NTC	7	1181	0.04	1.222415503473191
ENSG00000107779	negative_223_Horlbeck_NTC	16	1491	0.04	0.749872702346754
ENSG00000107789	negative_209_Horlbeck_NTC	55	4316	0.04	-0.38599068887793386
ENSG00000122557	negative_227_Horlbeck_NTC	69	3282	0.04	-0.2351107364170013
ENSG00000135452	negative_222_Horlbeck_NTC	14	3504	0.04	0.8611012114094732
ENSG00000165138	negative_199_Horlbeck_NTC	51	7004	0.04	0.3742529970163442
ENSG00000166886	negative_230_Horlbeck_NTC	37	10115	0.04	-0.44924220873248877
ENSG00000168003	negative_217_Horlbeck_NTC	14	24369	0.04	-0.4980514514742287
ENSG00000169592	negative_206_Horlbeck_NTC	10	6474	0.04	-0.9339297227490064
ENSG00000173267	negative_226_Horlbeck_NTC	55	15901	0.04	0.2836856644003764
ENSG00000184182	negative_219_Horlbeck_NTC	13	10188	0.04	-0.8646514375920058
ENSG00000198492	negative_235_Horlbeck_NTC	131	20242	0.04	0.18934957316901146
ENSG00000273802	negative_223_Horlbeck_NTC	62	7219	0.04	0.35859676097369997
ENSG00000008869	negative_210_Horlbeck_NTC	12	3397	0.044	0.8817764228397005
ENSG00000009844	negative_206_Horlbeck_NTC	28	12829	0.044	-0.49007238899160177
ENSG00000029725	negative_190_Horlbeck_NTC	30	10341	0.044	0.5146064084966112
ENSG00000112200	negative_222_Horlbeck_NTC	35	13140	0.044	0.5177962804461314
ENSG00000115514	negative_234_Horlbeck_NTC	51	12908	0.044	0.3575454512298232
ENSG00000119787	negative_205_Horlbeck_NTC	25	4922	0.044	-0.44671917705991016
ENSG00000122515	negative_207_Horlbeck_NTC	14	1957	0.044	-0.7472000368570875
ENSG00000146007	negative_188_Horlbeck_NTC	26	19625	0.044	-0.48785133906026484
ENSG00000169398	negative_188_Horlbeck_NTC	13	7277	0.044	0.7183302983123718
ENSG00000176170	negative_225_Horlbeck_NTC	20	7067	0.044	-0.5072809365690092
ENSG00000184007	negative_228_Horlbeck_NTC	46	30448	0.044	-0.2386971614634752
ENSG00000186687	negative_213_Horlbeck_NTC	21	18357	0.044	-0.4893237705685441
ENSG00000232119	negative_197_Horlbeck_NTC	74	26325	0.044	-0.2571507668529659
ENSG00000260278	negative_199_Horlbeck_NTC	7	547	0.044	1.278028363195089
ENSG00000001630	negative_234_Horlbeck_NTC	23	4695	0.048	0.6229258573314973
ENSG00000101752	negative_197_Horlbeck_NTC	36	9721	0.048	0.47709996965468404
ENSG00000105701	negative_191_Horlbeck_NTC	31	20160	0.048	-0.3904064445213412
ENSG00000106144	negative_192_Horlbeck_NTC	15	8657	0.048	0.7093551299081828
ENSG00000117222	negative_224_Horlbeck_NTC	27	7554	0.048	0.6275471052173529
ENSG00000134824	negative_201_Horlbeck_NTC	64	2945	0.048	0.3983464764296145
ENSG00000136522	negative_188_Horlbeck_NTC	25	25796	0.048	-0.3574194029400518
ENSG00000145723	negative_210_Horlbeck_NTC	13	3011	0.048	0.9021025790985422
ENSG00000152359	negative_235_Horlbeck_NTC	33	6659	0.048	-0.41362099104930405
ENSG00000160753	negative_223_Horlbeck_NTC	57	6617	0.048	0.33050097338278417
ENSG00000163576	negative_199_Horlbeck_NTC	9	801	0.048	0.9969211555139657
ENSG00000164933	negative_194_Horlbeck_NTC	33	5988	0.048	0.4849485338686226
ENSG00000167333	negative_227_Horlbeck_NTC	29	1514	0.048	-0.3842343777706487
ENSG00000170471	negative_231_Horlbeck_NTC	46	4228	0.048	0.4743018868069995
ENSG00000173218	negative_221_Horlbeck_NTC	11	2414	0.048	0.8564126311914673
ENSG00000180185	negative_219_Horlbeck_NTC	9	3408	0.048	0.8626343892690169
ENSG00000198521	negative_224_Horlbeck_NTC	9	2155	0.048	0.949550801267153
ENSG00000205542	negative_190_Horlbeck_NTC	62	32653	0.048	0.17036029076311054
ENSG00000223547	negative_203_Horlbeck_NTC	11	904	0.048	0.891508001545211
ENSG00000260018	negative_230_Horlbeck_NTC	9	840	0.048	1.1782649349601257
ENSG00000068305	negative_197_Horlbeck_NTC	10	5670	0.052	-0.6857837363019152
ENSG00000090266	negative_208_Horlbeck_NTC	221	31599	0.052	-0.10775562382130932
ENSG00000105612	negative_215_Horlbeck_NTC	10	5601	0.052	0.8632109939011612
ENSG00000112304	negative_193_Horlbeck_NTC	31	19024	0.052	-0.37474306982802275
ENSG00000115875	negative_217_Horlbeck_NTC	24	29420	0.052	0.24621452047355796
ENSG00000132471	negative_205_Horlbeck_NTC	91	10015	0.052	0.32754770837125347
ENSG00000136108	negative_232_Horlbeck_NTC	47	15441	0.052	-0.3630989523564215
ENSG00000139291	negative_223_Horlbeck_NTC	27	2558	0.052	0.5810584283927485
ENSG00000143061	negative_201_Horlbeck_NTC	22	2032	0.052	-0.5470314420802045
ENSG00000152767	negative_209_Horlbeck_NTC	17	2010	0.052	-0.5974345395568204
ENSG00000172936	negative_230_Horlbeck_NTC	7	2660	0.052	-1.0091732820729193
ENSG00000181038	negative_221_Horlbeck_NTC	12	7961	0.052	-0.6679394430081087
ENSG00000186416	negative_220_Horlbeck_NTC	9	6289	0.052	0.9738021619738833
ENSG00000187514	negative_213_Horlbeck_NTC	47	33690	0.052	-0.16753001886455632
ENSG00000197989	negative_229_Horlbeck_NTC	19	9740	0.052	0.5978474137777788
ENSG00000214960	negative_204_Horlbeck_NTC	18	2798	0.052	0.6925175148836091
ENSG00000278384	negative_201_Horlbeck_NTC	20	2029	0.052	-0.6082665196043506
ENSG00000025156	negative_210_Horlbeck_NTC	7	6065	0.056	-0.724882112583086
ENSG00000067829	negative_212_Horlbeck_NTC	8	12017	0.056	-0.8644211705755087
ENSG00000151239	negative_230_Horlbeck_NTC	15	5100	0.056	-0.6645448271237431
ENSG00000152078	negative_237_Horlbeck_NTC	44	5577	0.056	0.4447910808293791
ENSG00000160439	negative_202_Horlbeck_NTC	63	7086	0.056	0.30011207556467845
ENSG00000166441	negative_222_Horlbeck_NTC	70	33753	0.056	0.11672700728209318
ENSG00000247077	negative_190_Horlbeck_NTC	30	9338	0.056	0.4302122374898162
ENSG00000270647	negative_210_Horlbeck_NTC	47	19609	0.056	0.2592036585232122
ENSG00000085832	negative_209_Horlbeck_NTC	113	8957	0.06	-0.2213235852789459
ENSG00000093167	negative_223_Horlbeck_NTC	92	12120	0.06	0.29360462117600317
ENSG00000132773	negative_202_Horlbeck_NTC	53	9116	0.06	-0.3606250554899182
ENSG00000149231	negative_197_Horlbeck_NTC	22	9789	0.06	-0.46336368174685716
ENSG00000166128	negative_230_Horlbeck_NTC	27	7020	0.06	-0.5503883391081856
ENSG00000177150	negative_234_Horlbeck_NTC	33	7725	0.06	0.39950623994024403
ENSG00000187049	negative_203_Horlbeck_NTC	13	1380	0.06	0.687988832512036
ENSG00000229117	negative_216_Horlbeck_NTC	66	33757	0.06	-0.05446956449746221
ENSG00000267680	negative_203_Horlbeck_NTC	16	1739	0.06	0.7582666918156264
ENSG00000067829	negative_191_Horlbeck_NTC	27	11998	0.064	0.4682560390334163
ENSG00000088356	negative_215_Horlbeck_NTC	14	12678	0.064	0.5216294857972735
ENSG00000100629	negative_197_Horlbeck_NTC	7	1006	0.064	1.121793010696572
ENSG00000108774	negative_192_Horlbeck_NTC	20	16836	0.064	0.4593224237003104
ENSG00000112651	negative_192_Horlbeck_NTC	13	19110	0.064	-0.6032227414660526
ENSG00000114956	negative_230_Horlbeck_NTC	100	21534	0.064	0.22004365981867569
ENSG00000117475	negative_189_Horlbeck_NTC	20	5963	0.064	0.7032952106864474
ENSG00000124155	negative_189_Horlbeck_NTC	17	6302	0.064	0.5079240059346981
ENSG00000132182	negative_192_Horlbeck_NTC	9	8692	0.064	0.7516579089116252
ENSG00000136732	negative_199_Horlbeck_NTC	137	25950	0.064	0.11806767280312824
ENSG00000154229	negative_234_Horlbeck_NTC	15	6753	0.064	-0.6743568808057696
ENSG00000168497	negative_235_Horlbeck_NTC	63	10459	0.064	-0.35725058838606305
ENSG00000174238	negative_231_Horlbeck_NTC	58	8052	0.064	-0.316983820702776
ENSG00000176058	negative_227_Horlbeck_NTC	112	3740	0.064	0.20213390920093666
ENSG00000181222	negative_225_Horlbeck_NTC	63	16293	0.064	0.289520451237542
ENSG00000183808	negative_237_Horlbeck_NTC	38	5294	0.064	0.3862055189948119
ENSG00000185621	negative_216_Horlbeck_NTC	7	2527	0.064	0.7453037835019467
ENSG00000197442	negative_209_Horlbeck_NTC	17	1588	0.064	-0.5800089581534902
ENSG00000006695	negative_231_Horlbeck_NTC	21	3825	0.068	-0.559871713732897
ENSG00000102030	negative_205_Horlbeck_NTC	201	24202	0.068	0.1004919294408122
ENSG00000102858	negative_215_Horlbeck_NTC	7	4726	0.068	0.7642030918507214
ENSG00000116044	negative_233_Horlbeck_NTC	83	24288	0.068	0.18655453977995706
ENSG00000119636	negative_201_Horlbeck_NTC	23	2202	0.068	-0.48077606382449645
ENSG00000121039	negative_189_Horlbeck_NTC	17	6284	0.068	0.6320903560556148
ENSG00000121892	negative_224_Horlbeck_NTC	35	14321	0.068	0.3592817487668427
ENSG00000142208	negative_220_Horlbeck_NTC	9	7225	0.068	0.9182679114081005
ENSG00000148290	negative_236_Horlbeck_NTC	56	5762	0.068	0.3359110641536034
ENSG00000156374	negative_202_Horlbeck_NTC	25	4875	0.068	-0.49927364872063906
ENSG00000158156	negative_230_Horlbeck_NTC	7	649	0.068	1.2092354269542547
ENSG00000161638	negative_227_Horlbeck_NTC	164	5720	0.068	0.21913163007807035
ENSG00000164983	negative_194_Horlbeck_NTC	9	1380	0.068	0.7685310067617594
ENSG00000172244	negative_225_Horlbeck_NTC	12	1794	0.068	0.9807210641079571
ENSG00000175662	negative_201_Horlbeck_NTC	16	633	0.068	0.7981237964736545
ENSG00000178163	negative_189_Horlbeck_NTC	18	5597	0.068	0.526249202627356
ENSG00000183010	negative_219_Horlbeck_NTC	30	18230	0.068	-0.395896143740511
ENSG00000214113	negative_225_Horlbeck_NTC	47	16599	0.068	-0.3137329351976484
ENSG00000245904	negative_236_Horlbeck_NTC	11	705	0.068	0.9304654193801767
ENSG00000067334	negative_216_Horlbeck_NTC	41	24016	0.072	-0.39875517169873875
ENSG00000100567	negative_210_Horlbeck_NTC	57	26497	0.072	0.17356783131991604
ENSG00000119138	negative_203_Horlbeck_NTC	12	3298	0.072	-0.7369172986566244
ENSG00000120832	negative_229_Horlbeck_NTC	12	4361	0.072	0.7596994259795402
ENSG00000127526	negative_225_Horlbeck_NTC	22	7988	0.072	-0.49536890643024356
ENSG00000130768	negative_227_Horlbeck_NTC	8	99	0.072	1.0585343638522842
ENSG00000140396	negative_237_Horlbeck_NTC	12	1191	0.072	0.803312824098835
ENSG00000142507	negative_220_Horlbeck_NTC	24	26710	0.072	0.3722510818545458
ENSG00000156873	negative_213_Horlbeck_NTC	12	4833	0.072	0.7170057209147187
ENSG00000160294	negative_211_Horlbeck_NTC	66	11378	0.072	-0.2717961275256422
ENSG00000164190	negative_228_Horlbeck_NTC	24	17486	0.072	-0.4562897481106537
ENSG00000164405	negative_202_Horlbeck_NTC	236	33343	0.072	-0.07784143250845554
ENSG00000170385	negative_201_Horlbeck_NTC	80	6276	0.072	-0.26186354103983045
ENSG00000188827	negative_206_Horlbeck_NTC	7	1398	0.072	1.0012533733749036
ENSG00000237298	negative_227_Horlbeck_NTC	69	2239	0.072	0.41412877256267633
ENSG00000258017	negative_200_Horlbeck_NTC	9	2344	0.072	0.7684370595403016
ENSG00000020129	negative_223_Horlbeck_NTC	23	3871	0.076	-0.5080031421994002
ENSG00000068097	negative_221_Horlbeck_NTC	12	2620	0.076	0.9168245379957014
ENSG00000134644	negative_235_Horlbeck_NTC	110	16138	0.076	0.25531444082163457
ENSG00000136878	negative_189_Horlbeck_NTC	21	6197	0.076	0.48638313523685417
ENSG00000143727	negative_195_Horlbeck_NTC	39	25595	0.076	-0.2871191030861641
ENSG00000172725	negative_233_Horlbeck_NTC	43	9374	0.076	0.41748129823017566
ENSG00000172757	negative_231_Horlbeck_NTC	247	33109	0.076	-0.07830916988949133
ENSG00000174943	negative_236_Horlbeck_NTC	12	2398	0.076	-0.6227328577508668
ENSG00000185753	negative_199_Horlbeck_NTC	9	3462	0.076	-0.7850385604894443
ENSG00000260329	negative_222_Horlbeck_NTC	7	1329	0.076	1.0319505975827181
ENSG00000273448	negative_207_Horlbeck_NTC	9	477	0.076	1.0510607484094603
ENSG00000035687	negative_227_Horlbeck_NTC	343	11853	0.08	0.06912833553817876
ENSG00000041802	negative_190_Horlbeck_NTC	26	9932	0.08	0.45930246786105056
ENSG00000108443	negative_208_Horlbeck_NTC	48	7617	0.08	-0.32645877320841477
ENSG00000117448	negative_208_Horlbeck_NTC	89	13762	0.08	-0.19566523980095385
ENSG00000125450	negative_219_Horlbeck_NTC	34	16792	0.08	0.283043904775075
ENSG00000130066	negative_236_Horlbeck_NTC	82	12710	0.08	-0.2445131803156675
ENSG00000134318	negative_209_Horlbeck_NTC	151	10937	0.08	-0.20474247607501694
ENSG00000149503	negative_194_Horlbeck_NTC	15	5432	0.08	-0.631258477235964
ENSG00000152270	negative_223_Horlbeck_NTC	16	3081	0.08	-0.6533377067418833
ENSG00000161847	negative_201_Horlbeck_NTC	19	1894	0.08	-0.6726585967983785
ENSG00000164306	negative_237_Horlbeck_NTC	12	2983	0.08	-0.6670736597221909
ENSG00000166887	negative_206_Horlbeck_NTC	14	3505	0.08	0.7047010387645476
ENSG00000185803	negative_197_Horlbeck_NTC	28	10929	0.08	-0.47398874039787997
ENSG00000197872	negative_231_Horlbeck_NTC	7	383	0.08	1.1505217032386614
ENSG00000283782	negative_227_Horlbeck_NTC	7	218	0.08	0.9203238816000896
ENSG00000035928	negative_227_Horlbeck_NTC	564	22613	0.084	0.1030445652915224
ENSG00000050426	negative_205_Horlbeck_NTC	50	7669	0.084	-0.26882769944331386
ENSG00000064651	negative_191_Horlbeck_NTC	13	5235	0.084	0.6530021982185958
ENSG00000100836	negative_217_Horlbeck_NTC	18	18583	0.084	0.4033102140155258
ENSG00000112367	negative_202_Horlbeck_NTC	12	790	0.084	0.9338321417656941
ENSG00000124216	negative_225_Horlbeck_NTC	7	1013	0.084	1.040177052573262
ENSG00000126106	negative_225_Horlbeck_NTC	9	1129	0.084	1.0964427058470085
ENSG00000128699	negative_217_Horlbeck_NTC	15	12955	0.084	0.5442595540054773
ENSG00000154124	negative_213_Horlbeck_NTC	11	10409	0.084	-0.7299381836035448
ENSG00000157978	negative_210_Horlbeck_NTC	12	3712	0.084	0.6780997219742368
ENSG00000159228	negative_227_Horlbeck_NTC	205	6714	0.084	-0.16030544329158536
ENSG00000162244	negative_188_Horlbeck_NTC	40	33760	0.084	0.12412692968876371
ENSG00000167555	negative_203_Horlbeck_NTC	7	597	0.084	0.9942572739131972
ENSG00000169100	negative_207_Horlbeck_NTC	303	30899	0.084	0.08176016328548075
ENSG00000171604	negative_193_Horlbeck_NTC	36	20360	0.084	-0.3120744980525399
ENSG00000175643	negative_219_Horlbeck_NTC	16	6408	0.084	0.5284015767224082
ENSG00000181404	negative_229_Horlbeck_NTC	11	5245	0.084	0.6030709532185854
ENSG00000183401	negative_236_Horlbeck_NTC	9	640	0.084	0.9712858285356907
ENSG00000187522	negative_206_Horlbeck_NTC	40	12309	0.084	0.31063592009798957
ENSG00000204599	negative_225_Horlbeck_NTC	9	1777	0.084	0.8458493852383513
ENSG00000099817	negative_211_Horlbeck_NTC	148	20816	0.088	0.1229911069700434
ENSG00000100030	negative_234_Horlbeck_NTC	89	26942	0.088	0.18490234165040886
ENSG00000112739	negative_203_Horlbeck_NTC	179	27292	0.088	0.11713431761306659
ENSG00000115163	negative_228_Horlbeck_NTC	8	7604	0.088	-0.7444220101762555
ENSG00000127952	negative_236_Horlbeck_NTC	55	5884	0.088	0.3413613508770601
ENSG00000149503	negative_222_Horlbeck_NTC	7	5440	0.088	-0.8759291349038811
ENSG00000164466	negative_190_Horlbeck_NTC	38	19520	0.088	-0.3255158448328294
ENSG00000013503	negative_198_Horlbeck_NTC	9	4169	0.092	-0.803261376256025
ENSG00000126870	negative_225_Horlbeck_NTC	42	15461	0.092	-0.3189695044418172
ENSG00000160633	negative_232_Horlbeck_NTC	54	17906	0.092	-0.30327883285524565
ENSG00000164134	negative_208_Horlbeck_NTC	146	18743	0.092	0.12636962048324513
ENSG00000175305	negative_208_Horlbeck_NTC	56	5394	0.092	0.3488543690135528
ENSG00000183597	negative_222_Horlbeck_NTC	20	6708	0.092	0.5308977673942692
ENSG00000261373	negative_213_Horlbeck_NTC	8	2461	0.092	0.9500012990606876
ENSG00000105220	negative_222_Horlbeck_NTC	64	28629	0.096	0.1717598836339933
ENSG00000107771	negative_210_Horlbeck_NTC	8	5710	0.096	-0.7296711246359422
ENSG00000111727	negative_227_Horlbeck_NTC	23	1438	0.096	-0.4443446201703667
ENSG00000115758	negative_219_Horlbeck_NTC	55	28951	0.096	0.10199173041920195
ENSG00000116030	negative_210_Horlbeck_NTC	33	19048	0.096	-0.3380842570541134
ENSG00000116750	negative_210_Horlbeck_NTC	54	22616	0.096	0.14161880737748211
ENSG00000121274	negative_205_Horlbeck_NTC	48	4831	0.096	0.3425202469858526
ENSG00000122687	negative_233_Horlbeck_NTC	38	10057	0.096	0.3342332334668502
ENSG00000132300	negative_232_Horlbeck_NTC	53	17121	0.096	-0.2832414295482948
ENSG00000142556	negative_199_Horlbeck_NTC	18	2720	0.096	0.6045630053355322
ENSG00000161981	negative_201_Horlbeck_NTC	334	20789	0.096	0.08205474606802504
ENSG00000173889	negative_230_Horlbeck_NTC	18	2740	0.096	0.6454373216160003
ENSG00000178952	negative_206_Horlbeck_NTC	66	27725	0.096	-0.21495989704831486
ENSG00000188428	negative_205_Horlbeck_NTC	65	6928	0.096	0.2930738193746856
ENSG00000196535	negative_198_Horlbeck_NTC	28	5590	0.096	0.4024396955148617
ENSG00000197721	negative_204_Horlbeck_NTC	23	6563	0.096	-0.4564384439156197
ENSG00000211455	negative_213_Horlbeck_NTC	7	2724	0.096	0.9283498358203737
ENSG00000259943	negative_202_Horlbeck_NTC	15	2719	0.096	-0.5590250239549581
ENSG00000007376	negative_188_Horlbeck_NTC	8	4320	0.1	0.7240696963986508
ENSG00000048707	negative_221_Horlbeck_NTC	10	5945	0.1	-0.7556065278119726
ENSG00000054116	negative_192_Horlbeck_NTC	13	19186	0.1	-0.47929272825959396
ENSG00000067836	negative_207_Horlbeck_NTC	15	1981	0.1	-0.6436777728356189
ENSG00000111880	negative_190_Horlbeck_NTC	7	5122	0.1	-0.8668464029635783
ENSG00000120333	negative_228_Horlbeck_NTC	30	15359	0.1	0.3293489781773845
ENSG00000122958	negative_199_Horlbeck_NTC	88	18630	0.1	-0.1801785592861599
ENSG00000123219	negative_221_Horlbeck_NTC	42	13879	0.1	0.31472504550097447
ENSG00000154305	negative_237_Horlbeck_NTC	69	14416	0.1	-0.2883391650323558
ENSG00000156990	negative_199_Horlbeck_NTC	46	11382	0.1	-0.2849549035963077
ENSG00000159259	negative_235_Horlbeck_NTC	32	5703	0.1	-0.3901898609061738
ENSG00000196693	negative_202_Horlbeck_NTC	16	2861	0.1	-0.5172142317932584
ENSG00000256525	negative_208_Horlbeck_NTC	29	2904	0.1	0.40359929789243765
ENSG00000262049	negative_209_Horlbeck_NTC	39	2095	0.1	0.3427094770610082
ENSG00000105671	negative_189_Horlbeck_NTC	28	8967	0.104	0.4437681189721072
ENSG00000108578	negative_219_Horlbeck_NTC	29	13972	0.104	0.3318396098165344
ENSG00000128731	negative_192_Horlbeck_NTC	11	14183	0.104	-0.6539132467292612
ENSG00000128918	negative_206_Horlbeck_NTC	50	22979	0.104	-0.24070823441293043
ENSG00000132613	negative_227_Horlbeck_NTC	56	1638	0.104	0.26843028112896494
ENSG00000152253	negative_216_Horlbeck_NTC	38	21165	0.104	-0.24209839397003294
ENSG00000159055	negative_197_Horlbeck_NTC	58	17565	0.104	0.23387990972747696
ENSG00000170836	negative_208_Horlbeck_NTC	13	3124	0.104	-0.5781822723111598
ENSG00000197579	negative_234_Horlbeck_NTC	17	6603	0.104	-0.5342719035583547
ENSG00000198355	negative_202_Horlbeck_NTC	50	7444	0.104	-0.29817358835186125
ENSG00000049759	negative_233_Horlbeck_NTC	12	4700	0.108	-0.6439273066899376
ENSG00000054116	negative_210_Horlbeck_NTC	40	19159	0.108	-0.27946680590594747
ENSG00000084463	negative_202_Horlbeck_NTC	149	19866	0.108	0.14589893240956883
ENSG00000106868	negative_237_Horlbeck_NTC	34	3648	0.108	0.42852509345095635
ENSG00000113719	negative_221_Horlbeck_NTC	17	8353	0.108	-0.5025905464434788
ENSG00000161091	negative_211_Horlbeck_NTC	51	7927	0.108	-0.30927503224188646
ENSG00000161970	negative_231_Horlbeck_NTC	249	33546	0.108	-0.03076174044860247
ENSG00000163138	negative_232_Horlbeck_NTC	18	3127	0.108	0.5625571052259932
ENSG00000163535	negative_228_Horlbeck_NTC	17	12214	0.108	-0.5374735178291359
ENSG00000164144	negative_197_Horlbeck_NTC	22	5155	0.108	0.4788259114084965
ENSG00000165637	negative_191_Horlbeck_NTC	52	32633	0.108	0.12542649554979324
ENSG00000173281	negative_208_Horlbeck_NTC	11	1046	0.108	0.6327385606957927
ENSG00000185049	negative_236_Horlbeck_NTC	54	8881	0.108	-0.2922950172769603
ENSG00000197061	negative_225_Horlbeck_NTC	90	31801	0.108	-0.18751666376155374
ENSG00000197766	negative_195_Horlbeck_NTC	11	9489	0.108	-0.7841009225738842
ENSG00000008394	negative_204_Horlbeck_NTC	65	14827	0.112	0.22071121546153918
ENSG00000117500	negative_205_Horlbeck_NTC	74	10884	0.112	-0.2620399055997231
ENSG00000119777	negative_207_Horlbeck_NTC	83	6385	0.112	0.24232407663587274
ENSG00000135750	negative_224_Horlbeck_NTC	15	4784	0.112	0.5457946014820825
ENSG00000136897	negative_220_Horlbeck_NTC	10	14505	0.112	-0.5703544039586077
ENSG00000145723	negative_188_Horlbeck_NTC	7	3017	0.112	0.8324205788111314
ENSG00000159596	negative_206_Horlbeck_NTC	19	9740	0.112	-0.477377100416158
ENSG00000178950	negative_194_Horlbeck_NTC	16	5474	0.112	-0.4845883248611482
ENSG00000182973	negative_208_Horlbeck_NTC	84	11899	0.112	-0.20353127404860127
ENSG00000183684	negative_194_Horlbeck_NTC	101	23585	0.112	0.12129729044697002
ENSG00000184924	negative_213_Horlbeck_NTC	29	14702	0.112	0.3369464711921697
ENSG00000213741	negative_219_Horlbeck_NTC	58	33765	0.112	-0.053743433553864683
ENSG00000277791	negative_221_Horlbeck_NTC	67	30770	0.112	0.14376544259101154
ENSG00000068796	negative_197_Horlbeck_NTC	64	18018	0.116	0.2249588953944607
ENSG00000100442	negative_234_Horlbeck_NTC	75	21417	0.116	-0.1668110288979492
ENSG00000153094	negative_234_Horlbeck_NTC	9	4367	0.116	-0.7145089089278773
ENSG00000158411	negative_214_Horlbeck_NTC	9	12283	0.116	-0.7391495852094442
ENSG00000160087	negative_234_Horlbeck_NTC	45	16193	0.116	-0.2849251056411703
ENSG00000163479	negative_202_Horlbeck_NTC	152	22127	0.116	-0.11986177847297141
ENSG00000182534	negative_237_Horlbeck_NTC	14	3667	0.116	-0.5681102044333022
ENSG00000184205	negative_191_Horlbeck_NTC	9	4107	0.116	0.8476067401820941
ENSG00000240849	negative_217_Horlbeck_NTC	9	5797	0.116	0.7860005539607042
ENSG00000068745	negative_232_Horlbeck_NTC	21	8224	0.12	-0.3939403421730461
ENSG00000105849	negative_231_Horlbeck_NTC	130	14950	0.12	0.13836814601548564
ENSG00000106244	negative_214_Horlbeck_NTC	29	31064	0.12	0.19790586491107431
ENSG00000106397	negative_194_Horlbeck_NTC	23	6943	0.12	-0.44504491705865257
ENSG00000108256	negative_223_Horlbeck_NTC	127	18007	0.12	0.20850264094788282
ENSG00000112081	negative_195_Horlbeck_NTC	59	32362	0.12	-0.17647350886202862
ENSG00000116209	negative_202_Horlbeck_NTC	138	21379	0.12	-0.1035141454545104
ENSG00000116273	negative_236_Horlbeck_NTC	66	7005	0.12	0.24664633959801452
ENSG00000124164	negative_230_Horlbeck_NTC	56	10346	0.12	0.3097331916631857
ENSG00000124177	negative_230_Horlbeck_NTC	22	7257	0.12	-0.39555978738449693
ENSG00000134597	negative_213_Horlbeck_NTC	14	13757	0.12	-0.4185615599100809
ENSG00000143382	negative_224_Horlbeck_NTC	34	11495	0.12	0.3719960247288584
ENSG00000147133	negative_236_Horlbeck_NTC	35	6205	0.12	-0.33581553151051047
ENSG00000170627	negative_227_Horlbeck_NTC	664	27683	0.12	-0.06633067248328395
ENSG00000175224	negative_211_Horlbeck_NTC	32	5903	0.12	-0.268021984269879
ENSG00000177432	negative_235_Horlbeck_NTC	10	2114	0.12	-0.6729506205738631
ENSG00000186020	negative_199_Horlbeck_NTC	12	1552	0.12	0.6909011420516724
ENSG00000272186	negative_207_Horlbeck_NTC	10	572	0.12	0.7335785669347885
ENSG00000276900	negative_195_Horlbeck_NTC	12	3821	0.12	0.7860990872056932
ENSG00000049618	negative_217_Horlbeck_NTC	8	14330	0.124	-0.7236046343479934
ENSG00000070756	negative_214_Horlbeck_NTC	29	33591	0.124	-0.19196512344637506
ENSG00000096063	negative_218_Horlbeck_NTC	52	24803	0.124	0.19834872410270155
ENSG00000116016	negative_224_Horlbeck_NTC	9	2003	0.124	0.8085578805629519
ENSG00000141452	negative_234_Horlbeck_NTC	7	3512	0.124	-0.8105974123611648
ENSG00000167775	negative_195_Horlbeck_NTC	17	11800	0.124	-0.5512815144954085
ENSG00000237945	negative_194_Horlbeck_NTC	18	2262	0.124	0.583419989391559
ENSG00000267383	negative_235_Horlbeck_NTC	12	838	0.124	0.8252536952800851
ENSG00000070367	negative_204_Horlbeck_NTC	38	7806	0.128	0.3143276439871743
ENSG00000116489	negative_232_Horlbeck_NTC	93	28753	0.128	-0.1654774944987163
ENSG00000139514	negative_235_Horlbeck_NTC	40	7126	0.128	-0.3153705069682946
ENSG00000143702	negative_210_Horlbeck_NTC	18	10170	0.128	-0.5034596305958379
ENSG00000174606	negative_225_Horlbeck_NTC	16	3401	0.128	0.6549567497096498
ENSG00000178307	negative_217_Horlbeck_NTC	10	7636	0.128	0.722414739196289
ENSG00000186918	negative_235_Horlbeck_NTC	8	2090	0.128	-0.7554366207530965
ENSG00000186918	negative_233_Horlbeck_NTC	11	2087	0.128	0.613053666308077
ENSG00000213672	negative_227_Horlbeck_NTC	56	2540	0.128	-0.2424473315381528
ENSG00000273559	negative_191_Horlbeck_NTC	25	12915	0.128	0.36487080735572797
ENSG00000043514	negative_229_Horlbeck_NTC	20	10100	0.132	0.443697991449888
ENSG00000118620	negative_211_Horlbeck_NTC	31	5881	0.132	-0.3403237129985448
ENSG00000124198	negative_207_Horlbeck_NTC	31	3981	0.132	-0.32715049985616407
ENSG00000131467	negative_237_Horlbeck_NTC	83	15092	0.132	-0.16220456583528597
ENSG00000132768	negative_209_Horlbeck_NTC	79	6039	0.132	-0.2593085055926909
ENSG00000139734	negative_198_Horlbeck_NTC	21	9129	0.132	-0.4816839332511389
ENSG00000146757	negative_222_Horlbeck_NTC	18	6163	0.132	0.5063041290015806
ENSG00000149503	negative_229_Horlbeck_NTC	11	5436	0.132	0.5951894771462503
ENSG00000157326	negative_227_Horlbeck_NTC	11	663	0.132	-0.49189021755717555
ENSG00000185608	negative_200_Horlbeck_NTC	61	29416	0.132	-0.16976736403049775
ENSG00000188522	negative_211_Horlbeck_NTC	12	971	0.132	0.6772030365508614
ENSG00000205352	negative_230_Horlbeck_NTC	118	27069	0.132	0.12537507729306796
ENSG00000268061	negative_227_Horlbeck_NTC	9	405	0.132	-0.49219042028459725
ENSG00000285053	negative_211_Horlbeck_NTC	23	2672	0.132	0.44025916281864275
ENSG00000005893	negative_234_Horlbeck_NTC	36	8771	0.136	0.3444786136499025
ENSG00000075856	negative_191_Horlbeck_NTC	22	9382	0.136	0.45652583611935227
ENSG00000111725	negative_219_Horlbeck_NTC	10	7356	0.136	-0.6492700335848998
ENSG00000117118	negative_234_Horlbeck_NTC	87	26737	0.136	-0.16914510392881887
ENSG00000117394	negative_190_Horlbeck_NTC	37	15922	0.136	0.29900071305586123
ENSG00000122952	negative_199_Horlbeck_NTC	82	16976	0.136	-0.15229298297459315
ENSG00000127418	negative_194_Horlbeck_NTC	13	4360	0.136	-0.5628534180322635
ENSG00000132432	negative_200_Horlbeck_NTC	67	31739	0.136	0.16510994099366028
ENSG00000133104	negative_193_Horlbeck_NTC	20	9468	0.136	0.41543239136310683
ENSG00000146085	negative_201_Horlbeck_NTC	51	4250	0.136	-0.23784850809832703
ENSG00000163875	negative_218_Horlbeck_NTC	34	20102	0.136	-0.3079361979064491
ENSG00000167110	negative_210_Horlbeck_NTC	50	21141	0.136	0.36479157892041697
ENSG00000170456	negative_227_Horlbeck_NTC	7	791	0.136	-0.5940229507333674
ENSG00000173456	negative_199_Horlbeck_NTC	34	5778	0.136	0.38266218823269993
ENSG00000183814	negative_202_Horlbeck_NTC	32	5228	0.136	-0.326804833889351
ENSG00000196227	negative_192_Horlbeck_NTC	10	6016	0.136	0.6922472070840775
ENSG00000198763	negative_207_Horlbeck_NTC	321	33475	0.136	0.03644357182892577
ENSG00000242485	negative_234_Horlbeck_NTC	105	30727	0.136	-0.13526554957864678
ENSG00000071082	negative_226_Horlbeck_NTC	91	33705	0.14	0.09146926974916259
ENSG00000074071	negative_235_Horlbeck_NTC	153	24861	0.14	-0.1307052187776896
ENSG00000100577	negative_235_Horlbeck_NTC	27	4589	0.14	-0.340192284056267
ENSG00000121900	negative_233_Horlbeck_NTC	18	2983	0.14	0.5752222183795559
ENSG00000124216	negative_209_Horlbeck_NTC	21	999	0.14	0.4835400123048226
ENSG00000135316	negative_221_Horlbeck_NTC	60	26201	0.14	0.1414570917927953
ENSG00000135932	negative_222_Horlbeck_NTC	12	8741	0.14	-0.5290531242775078
ENSG00000143442	negative_226_Horlbeck_NTC	14	5979	0.14	-0.5443109694827863
ENSG00000153317	negative_208_Horlbeck_NTC	64	7250	0.14	0.2602690176596003
ENSG00000155508	negative_213_Horlbeck_NTC	13	7529	0.14	0.5360991553344876
ENSG00000167862	negative_211_Horlbeck_NTC	101	13556	0.14	0.16676456997465156
ENSG00000181789	negative_207_Horlbeck_NTC	55	6485	0.14	-0.19007909692711378
ENSG00000187325	negative_221_Horlbeck_NTC	13	3081	0.14	0.6085279730571505
ENSG00000213337	negative_189_Horlbeck_NTC	24	7676	0.14	0.39101168238649153
ENSG00000103148	negative_206_Horlbeck_NTC	27	8234	0.144	0.3517319306791167
ENSG00000105671	negative_236_Horlbeck_NTC	66	8929	0.144	-0.21125712280690823
ENSG00000106367	negative_191_Horlbeck_NTC	21	15029	0.144	-0.38838373030713025
ENSG00000109670	negative_215_Horlbeck_NTC	7	4980	0.144	0.7416033393121357
ENSG00000127445	negative_210_Horlbeck_NTC	41	17681	0.144	0.2417144647517855
ENSG00000128731	negative_191_Horlbeck_NTC	18	14176	0.144	-0.4338011422206065
ENSG00000131100	negative_227_Horlbeck_NTC	561	22785	0.144	0.10193836580194199
ENSG00000137200	negative_221_Horlbeck_NTC	17	8861	0.144	-0.43948441096668533
ENSG00000140545	negative_209_Horlbeck_NTC	195	13405	0.144	-0.14267854778603478
ENSG00000148308	negative_207_Horlbeck_NTC	95	9623	0.144	-0.19883210443992083
ENSG00000152133	negative_197_Horlbeck_NTC	57	16935	0.144	0.2331519532959253
ENSG00000157353	negative_234_Horlbeck_NTC	9	1357	0.144	0.8338242561355265
ENSG00000158161	negative_204_Horlbeck_NTC	24	6879	0.144	-0.39722853825014615
ENSG00000164032	negative_235_Horlbeck_NTC	191	33062	0.144	0.011503171063575124
ENSG00000165714	negative_237_Horlbeck_NTC	7	1710	0.144	-0.6855109883365671
ENSG00000167705	negative_195_Horlbeck_NTC	18	7304	0.144	0.4426862927751942
ENSG00000176485	negative_223_Horlbeck_NTC	11	1030	0.144	0.7569850821098623
ENSG00000198160	negative_222_Horlbeck_NTC	36	15325	0.144	0.29545512235326965
ENSG00000004534	negative_221_Horlbeck_NTC	20	11369	0.148	-0.4226392145453489
ENSG00000015171	negative_205_Horlbeck_NTC	11	1980	0.148	-0.6018912748608152
ENSG00000085832	negative_198_Horlbeck_NTC	27	9043	0.148	-0.4076118934658475
ENSG00000107863	negative_209_Horlbeck_NTC	147	11120	0.148	-0.19078666671883604
ENSG00000116209	negative_207_Horlbeck_NTC	203	21314	0.148	-0.06161933207328249
ENSG00000117862	negative_191_Horlbeck_NTC	28	13605	0.148	0.37983901033719036
ENSG00000137486	negative_203_Horlbeck_NTC	22	2238	0.148	0.4369433649784136
ENSG00000143224	negative_201_Horlbeck_NTC	52	3232	0.148	-0.18001983372019792
ENSG00000143627	negative_229_Horlbeck_NTC	19	7817	0.148	0.5543790645454001
ENSG00000147065	negative_223_Horlbeck_NTC	174	26725	0.148	0.07439218451855067
ENSG00000151304	negative_206_Horlbeck_NTC	26	9386	0.148	0.3357719938727144
ENSG00000159069	negative_203_Horlbeck_NTC	53	9245	0.148	-0.28376546573239403
ENSG00000197299	negative_227_Horlbeck_NTC	221	8967	0.148	-0.1415170256885605
ENSG00000076662	negative_225_Horlbeck_NTC	33	6847	0.152	0.29741321998099135
ENSG00000107874	negative_210_Horlbeck_NTC	23	7441	0.152	0.3817485127923075
ENSG00000116044	negative_199_Horlbeck_NTC	118	24253	0.152	0.1381617308445494
ENSG00000121680	negative_216_Horlbeck_NTC	10	3425	0.152	0.620151621381404
ENSG00000136715	negative_192_Horlbeck_NTC	7	4319	0.152	0.7670512594020553
ENSG00000148356	negative_203_Horlbeck_NTC	14	1182	0.152	0.6307371484027566
ENSG00000153922	negative_199_Horlbeck_NTC	70	15265	0.152	-0.18447688753204178
ENSG00000159335	negative_234_Horlbeck_NTC	105	30357	0.152	0.12476921897274895
ENSG00000162367	negative_228_Horlbeck_NTC	11	8369	0.152	-0.6092801114046913
ENSG00000176454	negative_234_Horlbeck_NTC	8	1382	0.152	0.8093080734017075
ENSG00000178927	negative_206_Horlbeck_NTC	17	5081	0.152	0.4921196430285777
ENSG00000106617	negative_223_Horlbeck_NTC	8	658	0.156	0.8233585955347369
ENSG00000107863	negative_202_Horlbeck_NTC	94	11173	0.156	0.1558584787434104
ENSG00000112874	negative_227_Horlbeck_NTC	66	2964	0.156	-0.25590145939101516
ENSG00000115282	negative_236_Horlbeck_NTC	18	2916	0.156	-0.5386555421435366
ENSG00000146282	negative_205_Horlbeck_NTC	54	8058	0.156	-0.19830230208608635
ENSG00000163312	negative_230_Horlbeck_NTC	16	2462	0.156	0.5858710824426683
ENSG00000169926	negative_204_Horlbeck_NTC	15	2154	0.156	0.5693072878059371
ENSG00000170471	negative_225_Horlbeck_NTC	18	4256	0.156	0.5497463693852271
ENSG00000177565	negative_204_Horlbeck_NTC	80	16970	0.156	0.19400550609866618
ENSG00000258890	negative_209_Horlbeck_NTC	86	6687	0.156	-0.143907455684408
ENSG00000067704	negative_192_Horlbeck_NTC	14	19874	0.16	-0.3960847424221676
ENSG00000068784	negative_210_Horlbeck_NTC	15	5113	0.16	0.4904568244332774
ENSG00000090932	negative_228_Horlbeck_NTC	7	2080	0.16	0.8020582383580099
ENSG00000106009	negative_208_Horlbeck_NTC	27	4219	0.16	-0.4184810810593884
ENSG00000125779	negative_207_Horlbeck_NTC	62	7102	0.16	-0.23422399309841047
ENSG00000128059	negative_234_Horlbeck_NTC	38	12386	0.16	-0.3158942197218436
ENSG00000129493	negative_233_Horlbeck_NTC	8	1551	0.16	0.6671547064306558
ENSG00000169756	negative_237_Horlbeck_NTC	150	24660	0.16	0.10107889771451184
ENSG00000184260	negative_197_Horlbeck_NTC	58	17496	0.16	0.11627990015560608
ENSG00000197136	negative_226_Horlbeck_NTC	14	3157	0.16	0.5047698283758906
ENSG00000232098	negative_201_Horlbeck_NTC	8	266	0.16	0.7121317434657861
ENSG00000254726	negative_197_Horlbeck_NTC	7	2956	0.16	-0.7721248283698481
ENSG00000027847	negative_235_Horlbeck_NTC	14	2521	0.164	-0.49616754940001595
ENSG00000090316	negative_214_Horlbeck_NTC	13	8774	0.164	0.5321533117122994
ENSG00000095319	negative_208_Horlbeck_NTC	104	11696	0.164	0.15307720733411767
ENSG00000100461	negative_192_Horlbeck_NTC	11	14990	0.164	-0.5133483557576549
ENSG00000107614	negative_236_Horlbeck_NTC	20	2083	0.164	0.3751953076311678
ENSG00000123685	negative_201_Horlbeck_NTC	18	760	0.164	0.48589936589543825
ENSG00000134440	negative_216_Horlbeck_NTC	56	29842	0.164	-0.12775986249488547
ENSG00000144161	negative_207_Horlbeck_NTC	173	16048	0.164	0.14596540759982599
ENSG00000171984	negative_202_Horlbeck_NTC	17	2562	0.164	-0.3903727893574911
ENSG00000173611	negative_201_Horlbeck_NTC	43	2190	0.164	0.3430624067537673
ENSG00000196470	negative_231_Horlbeck_NTC	17	2989	0.164	-0.5080207449891381
ENSG00000115947	negative_232_Horlbeck_NTC	29	10518	0.168	-0.3156580493092156
ENSG00000123908	negative_219_Horlbeck_NTC	25	13042	0.168	0.3811690682672817
ENSG00000126767	negative_237_Horlbeck_NTC	49	7792	0.168	0.23841088483990025
ENSG00000134308	negative_211_Horlbeck_NTC	160	25353	0.168	-0.13745744871063814
ENSG00000138078	negative_194_Horlbeck_NTC	35	9870	0.168	-0.33102479864990286
ENSG00000145495	negative_199_Horlbeck_NTC	82	14138	0.168	0.19955973083625633
ENSG00000158417	negative_200_Horlbeck_NTC	69	33034	0.168	-0.12277205409351222
ENSG00000160058	negative_218_Horlbeck_NTC	21	11090	0.168	0.3801807673979042
ENSG00000165661	negative_236_Horlbeck_NTC	23	2156	0.168	0.46076365725637647
ENSG00000198363	negative_224_Horlbeck_NTC	29	10672	0.168	0.3866136605883103
ENSG00000205903	negative_234_Horlbeck_NTC	7	3107	0.168	-0.7434928783514865
ENSG00000250303	negative_227_Horlbeck_NTC	10	251	0.168	0.8017775118702692
ENSG00000067225	negative_201_Horlbeck_NTC	409	27355	0.172	0.04946166396342133
ENSG00000091490	negative_229_Horlbeck_NTC	7	2797	0.172	0.8639939914912542
ENSG00000100220	negative_217_Horlbeck_NTC	13	12082	0.172	0.4801387419426423
ENSG00000106105	negative_221_Horlbeck_NTC	56	27775	0.172	-0.14329788512272024
ENSG00000108671	negative_194_Horlbeck_NTC	101	23870	0.172	0.1469971562730229
ENSG00000111653	negative_199_Horlbeck_NTC	14	2015	0.172	0.512895369487897
ENSG00000115446	negative_207_Horlbeck_NTC	79	6989	0.172	0.21211704476252335
ENSG00000120458	negative_201_Horlbeck_NTC	9	840	0.172	-0.663784313276385
ENSG00000133134	negative_226_Horlbeck_NTC	27	6163	0.172	0.47623851319602406
ENSG00000134759	negative_223_Horlbeck_NTC	59	9141	0.172	-0.25448154925103506
ENSG00000149187	negative_204_Horlbeck_NTC	74	19192	0.172	-0.1671900149092499
ENSG00000151131	negative_188_Horlbeck_NTC	12	14345	0.172	-0.4290319563904996
ENSG00000160796	negative_198_Horlbeck_NTC	16	3142	0.172	0.5237762209434349
ENSG00000188026	negative_211_Horlbeck_NTC	16	1836	0.172	0.4920944135759302
ENSG00000198538	negative_227_Horlbeck_NTC	62	2757	0.172	-0.20383120888967632
ENSG00000204568	negative_212_Horlbeck_NTC	22	22631	0.172	-0.32316574077455285
ENSG00000250571	negative_205_Horlbeck_NTC	23	2182	0.172	0.4288001645741444
ENSG00000068079	negative_234_Horlbeck_NTC	8	1463	0.176	0.6932405654882454
ENSG00000109762	negative_237_Horlbeck_NTC	12	1398	0.176	0.5167754131518776
ENSG00000128699	negative_202_Horlbeck_NTC	84	12886	0.176	-0.19394373223070505
ENSG00000138430	negative_223_Horlbeck_NTC	176	26084	0.176	-0.11354991070418086
ENSG00000141524	negative_221_Horlbeck_NTC	34	12642	0.176	0.29691101242543383
ENSG00000148356	negative_234_Horlbeck_NTC	7	1189	0.176	0.7904420291198493
ENSG00000158941	negative_236_Horlbeck_NTC	46	6330	0.176	-0.26023452870871977
ENSG00000174799	negative_214_Horlbeck_NTC	12	7029	0.176	0.6283834963207626
ENSG00000255823	negative_229_Horlbeck_NTC	48	30629	0.176	-0.17999626126145718
ENSG00000009780	negative_233_Horlbeck_NTC	14	3699	0.18	0.4286536028159711
ENSG00000104643	negative_228_Horlbeck_NTC	10	3595	0.18	0.6391314136627919
ENSG00000113522	negative_233_Horlbeck_NTC	18	3465	0.18	0.47274314841551845
ENSG00000117751	negative_221_Horlbeck_NTC	26	9194	0.18	0.35153055592331794
ENSG00000143549	negative_209_Horlbeck_NTC	432	32121	0.18	0.021889531566617215
ENSG00000148824	negative_230_Horlbeck_NTC	7	956	0.18	0.81477241874736
ENSG00000224470	negative_228_Horlbeck_NTC	7	2434	0.18	0.7795733529890567
ENSG00000105771	negative_200_Horlbeck_NTC	15	5666	0.184	0.4499714367949137
ENSG00000112282	negative_192_Horlbeck_NTC	7	4307	0.184	0.6863483375429831
ENSG00000112365	negative_207_Horlbeck_NTC	49	3872	0.184	0.2936236154619922
ENSG00000126214	negative_197_Horlbeck_NTC	14	6080	0.184	-0.43896300652343445
ENSG00000128595	negative_218_Horlbeck_NTC	50	27321	0.184	0.21287587765585014
ENSG00000145882	negative_232_Horlbeck_NTC	8	1418	0.184	0.6241407720291874
ENSG00000149636	negative_229_Horlbeck_NTC	12	6700	0.184	0.4613311167844405
ENSG00000163104	negative_225_Horlbeck_NTC	23	9687	0.184	-0.3545992741803483
ENSG00000164180	negative_236_Horlbeck_NTC	72	10977	0.184	-0.21664246163997336
ENSG00000167566	negative_207_Horlbeck_NTC	20	1451	0.184	0.4061066873492192
ENSG00000168283	negative_216_Horlbeck_NTC	13	9426	0.184	-0.4207119684304559
ENSG00000171345	negative_202_Horlbeck_NTC	145	22217	0.184	-0.1757179967822634
ENSG00000213672	negative_207_Horlbeck_NTC	20	2576	0.184	-0.4099492873155208
ENSG00000244038	negative_192_Horlbeck_NTC	16	15302	0.184	0.4153540302701894
ENSG00000271576	negative_200_Horlbeck_NTC	7	1450	0.184	0.7765380104175121
ENSG00000018280	negative_198_Horlbeck_NTC	10	1622	0.188	0.5953152588477622
ENSG00000100813	negative_211_Horlbeck_NTC	145	23045	0.188	-0.12261167451731136
ENSG00000103152	negative_199_Horlbeck_NTC	90	15752	0.188	0.17122047354414938
ENSG00000103502	negative_225_Horlbeck_NTC	13	4442	0.188	-0.41822880174395394
ENSG00000117505	negative_210_Horlbeck_NTC	21	10747	0.188	-0.3678815414774754
ENSG00000118640	negative_206_Horlbeck_NTC	61	21385	0.188	0.1645673131958249
ENSG00000128607	negative_237_Horlbeck_NTC	74	9757	0.188	0.20706770544036257
ENSG00000131778	negative_236_Horlbeck_NTC	63	8341	0.188	-0.21294030250838825
ENSG00000135473	negative_236_Horlbeck_NTC	16	1548	0.188	0.5773664263589167
ENSG00000138668	negative_219_Horlbeck_NTC	55	31387	0.188	0.09381006876734244
ENSG00000140575	negative_230_Horlbeck_NTC	84	21214	0.188	-0.12801107070718848
ENSG00000159713	negative_201_Horlbeck_NTC	15	540	0.188	0.6283808035223739
ENSG00000164776	negative_198_Horlbeck_NTC	8	1852	0.188	0.6113629295051037
ENSG00000173013	negative_201_Horlbeck_NTC	11	413	0.188	0.5857668430571161
ENSG00000198899	negative_190_Horlbeck_NTC	63	33717	0.188	-0.07212909832202286
ENSG00000205707	negative_234_Horlbeck_NTC	15	6368	0.188	-0.4461743235036346
ENSG00000277738	negative_215_Horlbeck_NTC	7	4697	0.188	0.7210397389524084
ENSG00000065308	negative_236_Horlbeck_NTC	19	3159	0.192	-0.37693754879088015
ENSG00000100325	negative_237_Horlbeck_NTC	36	4725	0.192	0.26184883132206327
ENSG00000100714	negative_231_Horlbeck_NTC	100	10412	0.192	0.10435051156609143
ENSG00000102119	negative_214_Horlbeck_NTC	16	18270	0.192	-0.38252180720192097
ENSG00000109084	negative_204_Horlbeck_NTC	62	16454	0.192	-0.1547456785005183
ENSG00000115808	negative_211_Horlbeck_NTC	47	5995	0.192	0.23969586762495787
ENSG00000125817	negative_204_Horlbeck_NTC	21	5998	0.192	-0.3453346492238034
ENSG00000132906	negative_207_Horlbeck_NTC	61	4531	0.192	0.2647515321833258
ENSG00000140931	negative_202_Horlbeck_NTC	46	7168	0.192	-0.24769354077241412
ENSG00000164008	negative_236_Horlbeck_NTC	10	1951	0.192	-0.5848245861879544
ENSG00000170340	negative_231_Horlbeck_NTC	66	7352	0.192	0.1999148040949803
ENSG00000177981	negative_191_Horlbeck_NTC	15	5987	0.192	0.5430525122943912
ENSG00000104368	negative_209_Horlbeck_NTC	7	267	0.196	0.6976826407336194
ENSG00000110719	negative_197_Horlbeck_NTC	12	2201	0.196	0.5327842921364083
ENSG00000135070	negative_219_Horlbeck_NTC	18	11145	0.196	-0.4741913548686585
ENSG00000141252	negative_190_Horlbeck_NTC	12	3602	0.196	0.5667656633360827
ENSG00000142546	negative_224_Horlbeck_NTC	37	15559	0.196	0.2568580170228262
ENSG00000158636	negative_210_Horlbeck_NTC	13	4335	0.196	0.5772410574536453
ENSG00000197013	negative_205_Horlbeck_NTC	21	1999	0.196	0.533119833390197
ENSG00000257727	negative_206_Horlbeck_NTC	42	14497	0.196	0.2155479956421198
ENSG00000281501	negative_205_Horlbeck_NTC	9	1569	0.196	-0.5534421603206292
ENSG00000000971	negative_236_Horlbeck_NTC	32	4776	0.2	-0.29331113180803525
ENSG00000112584	negative_207_Horlbeck_NTC	26	3467	0.2	-0.26476599064931516
ENSG00000123143	negative_202_Horlbeck_NTC	91	11808	0.2	0.19221839503675753
ENSG00000163026	negative_189_Horlbeck_NTC	9	2709	0.2	0.49093528247790763
ENSG00000180902	negative_225_Horlbeck_NTC	7	3466	0.2	-0.5507802135510635
ENSG00000215022	negative_208_Horlbeck_NTC	7	521	0.2	0.7136318174139431
ENSG00000101773	negative_206_Horlbeck_NTC	11	5794	0.204	-0.5665089347175858
ENSG00000102125	negative_237_Horlbeck_NTC	10	2535	0.204	-0.5168024529041007
ENSG00000121644	negative_205_Horlbeck_NTC	108	12739	0.204	0.1558958683539866
ENSG00000122545	negative_191_Horlbeck_NTC	37	23664	0.204	-0.22082560991874828
ENSG00000124831	negative_231_Horlbeck_NTC	125	17065	0.204	-0.12968111487320338
ENSG00000132792	negative_212_Horlbeck_NTC	17	14823	0.204	0.37442974362232867
ENSG00000148843	negative_195_Horlbeck_NTC	35	19964	0.204	-0.2798296964893223
ENSG00000153560	negative_235_Horlbeck_NTC	55	6847	0.204	0.20965035840916801
ENSG00000162851	negative_222_Horlbeck_NTC	27	9596	0.204	0.2667580981832067
ENSG00000166508	negative_193_Horlbeck_NTC	53	27891	0.204	0.11954298480168557
ENSG00000169919	negative_227_Horlbeck_NTC	263	9903	0.204	-0.1050207612457259
ENSG00000170846	negative_236_Horlbeck_NTC	85	12082	0.204	-0.18896022296986792
ENSG00000174231	negative_208_Horlbeck_NTC	134	17167	0.204	0.12280916677988377
ENSG00000174891	negative_200_Horlbeck_NTC	51	23435	0.204	-0.22223778838169095
ENSG00000184924	negative_231_Horlbeck_NTC	126	14605	0.204	0.11879364679637933
ENSG00000130921	negative_236_Horlbeck_NTC	94	10924	0.208	0.17597792517057376
ENSG00000143390	negative_237_Horlbeck_NTC	12	1383	0.208	0.49513927250324086
ENSG00000158290	negative_190_Horlbeck_NTC	13	7402	0.208	-0.513348264935096
ENSG00000158411	negative_226_Horlbeck_NTC	39	12253	0.208	0.24671867864952457
ENSG00000164244	negative_213_Horlbeck_NTC	12	7089	0.208	0.5018426733833088
ENSG00000167863	negative_207_Horlbeck_NTC	293	30461	0.208	0.0684818113750234
ENSG00000169641	negative_224_Horlbeck_NTC	24	8846	0.208	0.35818763271644927
ENSG00000183723	negative_227_Horlbeck_NTC	48	1665	0.208	0.26998710254328806
ENSG00000189376	negative_234_Horlbeck_NTC	27	6859	0.208	0.36904800659711245
ENSG00000059573	negative_237_Horlbeck_NTC	30	4234	0.212	0.2732761755876436
ENSG00000069011	negative_213_Horlbeck_NTC	28	15517	0.212	0.22648870489332834
ENSG00000073050	negative_229_Horlbeck_NTC	9	4233	0.212	0.6202044004457421
ENSG00000075975	negative_213_Horlbeck_NTC	9	7706	0.212	-0.5850153705029557
ENSG00000100038	negative_218_Horlbeck_NTC	18	11459	0.212	-0.39451544409069417
ENSG00000136925	negative_219_Horlbeck_NTC	8	6854	0.212	-0.5560821567681713
ENSG00000139641	negative_222_Horlbeck_NTC	33	14710	0.212	0.22753809596947322
ENSG00000144909	negative_194_Horlbeck_NTC	8	1425	0.212	0.663071845666003
ENSG00000156030	negative_189_Horlbeck_NTC	18	6244	0.212	0.3957256608265458
ENSG00000163682	negative_224_Horlbeck_NTC	65	33758	0.212	0.03034991036251178
ENSG00000163754	negative_205_Horlbeck_NTC	36	3946	0.212	0.29624003760011153
ENSG00000168876	negative_195_Horlbeck_NTC	23	9929	0.212	0.3666901909118785
ENSG00000262246	negative_218_Horlbeck_NTC	8	3227	0.212	0.5565118406298413
ENSG00000267673	negative_236_Horlbeck_NTC	23	2161	0.212	0.35870585424264423
ENSG00000105298	negative_205_Horlbeck_NTC	27	3029	0.216	0.3323143486823694
ENSG00000109184	negative_219_Horlbeck_NTC	12	4575	0.216	0.4627665479005105
ENSG00000120805	negative_232_Horlbeck_NTC	50	14722	0.216	-0.2341716515563218
ENSG00000140400	negative_231_Horlbeck_NTC	16	2293	0.216	-0.353960135366286
ENSG00000140612	negative_217_Horlbeck_NTC	24	29255	0.216	0.2166891662229664
ENSG00000154222	negative_230_Horlbeck_NTC	11	3158	0.216	-0.5126029465735256
ENSG00000163110	negative_199_Horlbeck_NTC	79	14824	0.216	0.1336484663309162
ENSG00000163935	negative_210_Horlbeck_NTC	8	2047	0.216	0.7061915907128746
ENSG00000169641	negative_201_Horlbeck_NTC	117	8753	0.216	-0.13372072842297578
ENSG00000177150	negative_203_Horlbeck_NTC	42	7716	0.216	-0.31569765800976923
ENSG00000177697	negative_225_Horlbeck_NTC	51	14506	0.216	0.17681474593405933
ENSG00000197226	negative_199_Horlbeck_NTC	18	4499	0.216	-0.4406293143939264
ENSG00000198818	negative_198_Horlbeck_NTC	67	19643	0.216	0.1506054449132575
ENSG00000203705	negative_189_Horlbeck_NTC	13	7546	0.216	-0.49127263791425646
ENSG00000214087	negative_229_Horlbeck_NTC	9	7354	0.216	-0.5872165171841037
ENSG00000007168	negative_189_Horlbeck_NTC	22	12843	0.22	-0.29730884795160895
ENSG00000017483	negative_192_Horlbeck_NTC	9	12749	0.22	-0.5929891057512968
ENSG00000090520	negative_223_Horlbeck_NTC	80	11422	0.22	0.20398944931942997
ENSG00000105705	negative_193_Horlbeck_NTC	13	4006	0.22	0.5125462040944373
ENSG00000108953	negative_200_Horlbeck_NTC	67	32436	0.22	0.09117751972013055
ENSG00000124588	negative_224_Horlbeck_NTC	46	17266	0.22	0.2066175540108024
ENSG00000128272	negative_215_Horlbeck_NTC	19	24767	0.22	-0.3424715738241683
ENSG00000135148	negative_219_Horlbeck_NTC	23	9114	0.22	0.410514387465033
ENSG00000151287	negative_218_Horlbeck_NTC	10	6910	0.22	-0.4743517587223802
ENSG00000173451	negative_209_Horlbeck_NTC	17	1659	0.22	-0.3886758776605106
ENSG00000196998	negative_207_Horlbeck_NTC	85	6777	0.22	0.15756016585294952
ENSG00000198728	negative_230_Horlbeck_NTC	24	6339	0.22	-0.3741979320564526
ENSG00000106268	negative_216_Horlbeck_NTC	25	12700	0.224	-0.2862841944604293
ENSG00000112339	negative_230_Horlbeck_NTC	61	12416	0.224	0.18006078436888617
ENSG00000155256	negative_207_Horlbeck_NTC	36	2520	0.224	0.3470343897124386
ENSG00000164889	negative_205_Horlbeck_NTC	107	14398	0.224	-0.14049662908259708
ENSG00000173575	negative_199_Horlbeck_NTC	32	8639	0.224	-0.3075435753417919
ENSG00000185414	negative_231_Horlbeck_NTC	103	13336	0.224	0.11036167314175793
ENSG00000065526	negative_215_Horlbeck_NTC	17	18530	0.228	-0.4056110827069129
ENSG00000089351	negative_197_Horlbeck_NTC	19	4151	0.228	0.3805495046370866
ENSG00000103126	negative_226_Horlbeck_NTC	19	4737	0.228	0.4083574296433592
ENSG00000112118	negative_232_Horlbeck_NTC	74	21232	0.228	-0.16715436554786467
ENSG00000115827	negative_202_Horlbeck_NTC	29	4526	0.228	-0.31351667165344743
ENSG00000120438	negative_191_Horlbeck_NTC	50	30520	0.228	0.06402507774890998
ENSG00000154839	negative_229_Horlbeck_NTC	14	7541	0.228	0.4252500370028338
ENSG00000168591	negative_204_Horlbeck_NTC	17	2984	0.228	0.464417756856796
ENSG00000175550	negative_193_Horlbeck_NTC	43	20032	0.228	0.15464348752934798
ENSG00000267673	negative_204_Horlbeck_NTC	14	2170	0.228	0.44496785868367716
ENSG00000017427	negative_201_Horlbeck_NTC	13	1132	0.232	-0.4713633046558572
ENSG00000088832	negative_202_Horlbeck_NTC	134	18666	0.232	-0.11616633581852813
ENSG00000116095	negative_223_Horlbeck_NTC	73	8941	0.232	0.23899293151728163
ENSG00000121578	negative_208_Horlbeck_NTC	14	1515	0.232	0.5637377175554477
ENSG00000137337	negative_202_Horlbeck_NTC	72	10975	0.232	-0.15561169587048806
ENSG00000156860	negative_222_Horlbeck_NTC	15	7777	0.232	-0.3675850742141795
ENSG00000168209	negative_212_Horlbeck_NTC	7	10473	0.232	-1.0499288876451254
ENSG00000184164	negative_205_Horlbeck_NTC	27	4461	0.232	-0.3230938395042222
ENSG00000018699	negative_229_Horlbeck_NTC	12	6448	0.236	0.4647466292405915
ENSG00000023572	negative_221_Horlbeck_NTC	50	19220	0.236	0.17684406829235666
ENSG00000072864	negative_237_Horlbeck_NTC	23	4524	0.236	-0.39129290506624104
ENSG00000103091	negative_218_Horlbeck_NTC	13	5083	0.236	0.4626117311158624
ENSG00000109881	negative_216_Horlbeck_NTC	27	15323	0.236	-0.13851880761241608
ENSG00000111605	negative_217_Horlbeck_NTC	15	16403	0.236	0.33460225161134655
ENSG00000111832	negative_216_Horlbeck_NTC	36	22784	0.236	-0.24923667184810913
ENSG00000152127	negative_204_Horlbeck_NTC	13	1985	0.236	0.5456796535247448
ENSG00000163608	negative_190_Horlbeck_NTC	11	3427	0.236	0.49024828846994417
ENSG00000165675	negative_232_Horlbeck_NTC	12	4033	0.236	-0.43503790806783593
ENSG00000172901	negative_201_Horlbeck_NTC	15	854	0.236	0.48936450582590574
ENSG00000197345	negative_213_Horlbeck_NTC	40	28320	0.236	0.1422947578037157
ENSG00000213741	negative_208_Horlbeck_NTC	233	33590	0.236	0.02548836125432352
ENSG00000228742	negative_226_Horlbeck_NTC	22	8478	0.236	-0.32367727744648045
ENSG00000090263	negative_218_Horlbeck_NTC	40	21438	0.24	-0.23392695392972018
ENSG00000103642	negative_225_Horlbeck_NTC	17	4201	0.24	0.3899514350591997
ENSG00000119326	negative_191_Horlbeck_NTC	22	15179	0.24	-0.3058853360585677
ENSG00000125458	negative_202_Horlbeck_NTC	125	14286	0.24	0.11708745004224891
ENSG00000127540	negative_191_Horlbeck_NTC	48	30794	0.24	0.10305332892690977
ENSG00000131558	negative_195_Horlbeck_NTC	15	6562	0.24	0.41743462568987977
ENSG00000134802	negative_203_Horlbeck_NTC	66	11711	0.24	-0.17332988830448093
ENSG00000153339	negative_190_Horlbeck_NTC	15	4777	0.24	0.5117472029899837
ENSG00000172053	negative_208_Horlbeck_NTC	89	11087	0.24	0.15731397123532764
ENSG00000177200	negative_201_Horlbeck_NTC	203	12974	0.24	0.11455231480478201
ENSG00000182310	negative_198_Horlbeck_NTC	8	1367	0.24	0.6294005031869028
ENSG00000183978	negative_204_Horlbeck_NTC	44	10663	0.24	-0.22005061016718985
ENSG00000186660	negative_228_Horlbeck_NTC	19	13261	0.24	-0.3361628192088304
ENSG00000006327	negative_194_Horlbeck_NTC	51	12443	0.244	-0.2686342498929485
ENSG00000087274	negative_237_Horlbeck_NTC	73	11300	0.244	0.1649151084045477
ENSG00000092853	negative_208_Horlbeck_NTC	176	22234	0.244	0.06228378505470855
ENSG00000100711	negative_202_Horlbeck_NTC	28	3110	0.244	0.3017651326368238
ENSG00000104915	negative_207_Horlbeck_NTC	83	6405	0.244	0.14942813037585
ENSG00000115268	negative_204_Horlbeck_NTC	131	33691	0.244	-0.03678754150085073
ENSG00000139629	negative_194_Horlbeck_NTC	11	1622	0.244	0.647377184923223
ENSG00000142856	negative_211_Horlbeck_NTC	158	23645	0.244	0.08820940406541988
ENSG00000161638	negative_237_Horlbeck_NTC	43	5841	0.244	0.2784912153613692
ENSG00000161654	negative_217_Horlbeck_NTC	11	15799	0.244	-0.442718266563362
ENSG00000166263	negative_203_Horlbeck_NTC	27	4366	0.244	-0.32161668236086927
ENSG00000223496	negative_216_Horlbeck_NTC	31	12487	0.244	0.2881662283359846
ENSG00000015676	negative_205_Horlbeck_NTC	66	7893	0.248	0.1793797690145107
ENSG00000111652	negative_225_Horlbeck_NTC	16	3305	0.248	0.3793758308660182
ENSG00000112578	negative_188_Horlbeck_NTC	10	9827	0.248	-0.4583994011619259
ENSG00000115750	negative_234_Horlbeck_NTC	24	9077	0.248	-0.34959314972551514
ENSG00000141076	negative_227_Horlbeck_NTC	299	11793	0.248	0.03613971351526346
ENSG00000149577	negative_225_Horlbeck_NTC	10	1870	0.248	0.6416244585340771
ENSG00000152061	negative_217_Horlbeck_NTC	7	6208	0.248	0.6003050512677686
ENSG00000155906	negative_198_Horlbeck_NTC	30	7643	0.248	0.3142297862280985
ENSG00000161671	negative_228_Horlbeck_NTC	18	7839	0.248	0.36661588942794476
ENSG00000162729	negative_194_Horlbeck_NTC	8	1189	0.248	0.6162365448221836
ENSG00000174013	negative_212_Horlbeck_NTC	10	11923	0.248	-0.4957165948935345
ENSG00000196396	negative_222_Horlbeck_NTC	35	13997	0.248	0.23530114721079481
ENSG00000198466	negative_198_Horlbeck_NTC	7	3453	0.248	-0.6051627305415175
ENSG00000272288	negative_205_Horlbeck_NTC	13	1207	0.248	0.5361990546865902
ENSG00000272391	negative_225_Horlbeck_NTC	49	13441	0.248	0.19585001565783006
ENSG00000273619	negative_203_Horlbeck_NTC	13	1207	0.248	0.4136434490026897
ENSG00000051825	negative_189_Horlbeck_NTC	19	6646	0.252	0.3258756293564473
ENSG00000071243	negative_222_Horlbeck_NTC	38	18386	0.252	0.18040228321531068
ENSG00000097033	negative_219_Horlbeck_NTC	26	15806	0.252	-0.2583807829029957
ENSG00000101391	negative_211_Horlbeck_NTC	40	7061	0.252	-0.21577247869228322
ENSG00000158161	negative_195_Horlbeck_NTC	8	6895	0.252	-0.5403599677720434
ENSG00000164967	negative_189_Horlbeck_NTC	10	5393	0.252	-0.5109531137896264
ENSG00000169813	negative_197_Horlbeck_NTC	92	29131	0.252	0.09611310406383633
ENSG00000171223	negative_216_Horlbeck_NTC	19	8126	0.252	0.5259694897787992
ENSG00000174373	negative_203_Horlbeck_NTC	17	2320	0.252	0.3706189469505845
ENSG00000177463	negative_200_Horlbeck_NTC	10	3322	0.252	0.6177124238794041
ENSG00000198786	negative_202_Horlbeck_NTC	233	32443	0.252	0.054338809130815235
ENSG00000203705	negative_236_Horlbeck_NTC	51	7508	0.252	-0.19941872958226736
ENSG00000005339	negative_225_Horlbeck_NTC	17	6697	0.256	-0.3210798235194605
ENSG00000014824	negative_202_Horlbeck_NTC	68	8275	0.256	0.20137443263421662
ENSG00000104442	negative_197_Horlbeck_NTC	32	11933	0.256	-0.2587029185302747
ENSG00000160993	negative_224_Horlbeck_NTC	15	6030	0.256	0.3500583119630081
ENSG00000167721	negative_215_Horlbeck_NTC	15	15641	0.256	-0.4094554454730519
ENSG00000168556	negative_218_Horlbeck_NTC	19	13301	0.256	-0.33920995418479105
ENSG00000176871	negative_191_Horlbeck_NTC	19	7548	0.256	0.3663159708868744
ENSG00000196312	negative_216_Horlbeck_NTC	7	5314	0.256	-0.598777232879319
ENSG00000198728	negative_213_Horlbeck_NTC	14	6349	0.256	0.4704797131350651
ENSG00000079819	negative_233_Horlbeck_NTC	23	9149	0.26	-0.31872927894749403
ENSG00000103197	negative_222_Horlbeck_NTC	7	4092	0.26	-0.6042640056076007
ENSG00000110921	negative_223_Horlbeck_NTC	52	6495	0.26	0.29291935149809056
ENSG00000125166	negative_227_Horlbeck_NTC	461	17380	0.26	0.034783120467268974
ENSG00000141425	negative_191_Horlbeck_NTC	9	7047	0.26	-0.5305605652251231
ENSG00000142546	negative_214_Horlbeck_NTC	14	15582	0.26	-0.3738426723406471
ENSG00000149357	negative_226_Horlbeck_NTC	52	17796	0.26	0.20047924505045708
ENSG00000151893	negative_224_Horlbeck_NTC	19	6155	0.26	0.3814417931049765
ENSG00000173218	negative_205_Horlbeck_NTC	15	2410	0.26	-0.39766861532327136
ENSG00000251381	negative_232_Horlbeck_NTC	55	17002	0.26	-0.18012637093347644
ENSG00000012048	negative_237_Horlbeck_NTC	81	13602	0.264	-0.1744465909478906
ENSG00000026025	negative_229_Horlbeck_NTC	39	29199	0.264	0.1760116294139049
ENSG00000100664	negative_229_Horlbeck_NTC	42	29077	0.264	0.13864592533522346
ENSG00000100982	negative_230_Horlbeck_NTC	25	4342	0.264	0.28633229790384007
ENSG00000116752	negative_215_Horlbeck_NTC	15	17746	0.264	-0.3260826936601178
ENSG00000122126	negative_231_Horlbeck_NTC	16	1492	0.264	0.4897104515113351
ENSG00000132467	negative_218_Horlbeck_NTC	20	11766	0.264	-0.33175923163305476
ENSG00000138796	negative_234_Horlbeck_NTC	32	9274	0.264	-0.27620657393318093
ENSG00000146670	negative_194_Horlbeck_NTC	48	10616	0.264	0.18875312176136227
ENSG00000167323	negative_229_Horlbeck_NTC	10	4815	0.264	0.48433814284017496
ENSG00000168769	negative_236_Horlbeck_NTC	18	2963	0.264	-0.342668671137647
ENSG00000169223	negative_212_Horlbeck_NTC	19	21102	0.264	-0.27381200599229144
ENSG00000173540	negative_231_Horlbeck_NTC	15	1235	0.264	0.386106959269938
ENSG00000174276	negative_208_Horlbeck_NTC	29	3091	0.264	0.2679549557766654
ENSG00000260027	negative_209_Horlbeck_NTC	106	6466	0.264	0.16978839974803295
ENSG00000122417	negative_235_Horlbeck_NTC	11	1136	0.268	0.6772893539682139
ENSG00000135476	negative_199_Horlbeck_NTC	9	2396	0.268	-0.39413476773950284
ENSG00000140497	negative_197_Horlbeck_NTC	32	7902	0.268	0.2976838323348834
ENSG00000180900	negative_191_Horlbeck_NTC	11	4848	0.268	0.43138139691120836
ENSG00000197601	negative_226_Horlbeck_NTC	20	8351	0.268	-0.36384739450908254
ENSG00000278259	negative_204_Horlbeck_NTC	39	8162	0.268	0.22791366177578087
ENSG00000075303	negative_194_Horlbeck_NTC	25	4682	0.272	0.3068662281515624
ENSG00000085377	negative_189_Horlbeck_NTC	9	4401	0.272	-0.49338533618509395
ENSG00000104412	negative_190_Horlbeck_NTC	11	6265	0.272	-0.43094450355777636
ENSG00000110768	negative_194_Horlbeck_NTC	29	7832	0.272	-0.2945788488841543
ENSG00000113048	negative_232_Horlbeck_NTC	39	12299	0.272	-0.22515853126668384
ENSG00000134987	negative_230_Horlbeck_NTC	42	10491	0.272	-0.24994940578017455
ENSG00000151849	negative_210_Horlbeck_NTC	15	5726	0.272	0.39808004632505867
ENSG00000152404	negative_189_Horlbeck_NTC	30	13565	0.272	0.2943273387001542
ENSG00000157216	negative_213_Horlbeck_NTC	19	14908	0.272	-0.2895259358218357
ENSG00000163026	negative_219_Horlbeck_NTC	8	2710	0.272	0.5812060034248598
ENSG00000166169	negative_231_Horlbeck_NTC	12	1923	0.272	-0.44346472456358565
ENSG00000188290	negative_211_Horlbeck_NTC	29	4669	0.272	-0.26468729475138897
ENSG00000213563	negative_199_Horlbeck_NTC	33	7768	0.272	-0.24460741704335898
ENSG00000225975	negative_207_Horlbeck_NTC	9	670	0.272	0.5790355197381079
ENSG00000232671	negative_211_Horlbeck_NTC	10	1155	0.272	0.44509249349011526
ENSG00000265206	negative_189_Horlbeck_NTC	19	7070	0.272	0.32057095503150945
ENSG00000272831	negative_231_Horlbeck_NTC	39	3952	0.272	0.3206621945200441
ENSG00000027869	negative_203_Horlbeck_NTC	23	3747	0.276	-0.3064652951451876
ENSG00000040633	negative_211_Horlbeck_NTC	40	6468	0.276	-0.24127442203695204
ENSG00000076944	negative_213_Horlbeck_NTC	16	11613	0.276	-0.2733095480553287
ENSG00000077254	negative_235_Horlbeck_NTC	68	10537	0.276	0.21455595238021075
ENSG00000125863	negative_197_Horlbeck_NTC	12	4581	0.276	-0.42720293843234103
ENSG00000129518	negative_200_Horlbeck_NTC	25	10882	0.276	0.28386298047647307
ENSG00000134077	negative_203_Horlbeck_NTC	103	16945	0.276	-0.13989795176100805
ENSG00000143753	negative_220_Horlbeck_NTC	10	10885	0.276	0.3944456938480281
ENSG00000163527	negative_222_Horlbeck_NTC	22	11598	0.276	-0.31077740444380275
ENSG00000185298	negative_236_Horlbeck_NTC	131	16861	0.276	0.1253119600639357
ENSG00000196705	negative_237_Horlbeck_NTC	51	7512	0.276	0.21948089865118425
ENSG00000196843	negative_204_Horlbeck_NTC	10	1984	0.276	0.4581827418610511
ENSG00000103266	negative_195_Horlbeck_NTC	35	20798	0.28	-0.2301016700440947
ENSG00000105866	negative_221_Horlbeck_NTC	8	2124	0.28	0.5561290660503797
ENSG00000107651	negative_226_Horlbeck_NTC	22	6326	0.28	0.31468286282682345
ENSG00000116350	negative_200_Horlbeck_NTC	55	26013	0.28	-0.17575625485301194
ENSG00000125952	negative_222_Horlbeck_NTC	21	7680	0.28	0.28263295742653427
ENSG00000132792	negative_215_Horlbeck_NTC	12	14828	0.28	-0.348439353147324
ENSG00000143553	negative_209_Horlbeck_NTC	104	7046	0.28	-0.12715414097146716
ENSG00000144401	negative_216_Horlbeck_NTC	14	5714	0.28	0.4229334952563173
ENSG00000166012	negative_202_Horlbeck_NTC	155	22926	0.28	-0.09837106452420186
ENSG00000169914	negative_205_Horlbeck_NTC	19	2931	0.28	-0.29442449143116667
ENSG00000176476	negative_229_Horlbeck_NTC	9	3724	0.28	0.4761341533003032
ENSG00000179832	negative_203_Horlbeck_NTC	10	2011	0.28	-0.41233989544706384
ENSG00000196951	negative_195_Horlbeck_NTC	7	2557	0.28	0.5540494830816756
ENSG00000055208	negative_200_Horlbeck_NTC	15	5816	0.284	0.3665139733406577
ENSG00000122432	negative_206_Horlbeck_NTC	8	1536	0.284	0.5892590277663032
ENSG00000134057	negative_217_Horlbeck_NTC	15	20617	0.284	-0.2965029558575344
ENSG00000138111	negative_201_Horlbeck_NTC	21	950	0.284	0.4044466874917454
ENSG00000138668	negative_231_Horlbeck_NTC	239	31203	0.284	-0.09157344489465968
ENSG00000175573	negative_231_Horlbeck_NTC	41	4082	0.284	0.2777035264695429
ENSG00000176444	negative_198_Horlbeck_NTC	8	3260	0.284	-0.5782933896445517
ENSG00000185085	negative_206_Horlbeck_NTC	7	4139	0.284	-0.548675437431215
ENSG00000188070	negative_209_Horlbeck_NTC	29	1565	0.284	0.28251322839950843
ENSG00000075702	negative_221_Horlbeck_NTC	7	3710	0.288	-0.5555513564959669
ENSG00000100916	negative_231_Horlbeck_NTC	11	1927	0.288	-0.45157865343409487
ENSG00000105483	negative_202_Horlbeck_NTC	33	3584	0.288	0.27293873142376013
ENSG00000131368	negative_228_Horlbeck_NTC	33	20629	0.288	-0.2091269616133139
ENSG00000138778	negative_203_Horlbeck_NTC	101	15706	0.288	0.18894845941250754
ENSG00000156052	negative_219_Horlbeck_NTC	12	7504	0.288	-0.46724030494970026
ENSG00000171865	negative_214_Horlbeck_NTC	13	14588	0.288	-0.41929778668037176
ENSG00000172869	negative_211_Horlbeck_NTC	41	5048	0.288	0.2612149383572193
ENSG00000173821	negative_223_Horlbeck_NTC	50	5973	0.288	0.23896995071631633
ENSG00000196850	negative_232_Horlbeck_NTC	23	4959	0.288	0.32865653622353674
ENSG00000197302	negative_203_Horlbeck_NTC	38	4813	0.288	0.24924864518093415
ENSG00000205937	negative_218_Horlbeck_NTC	46	26858	0.288	-0.15997892107099343
ENSG00000257704	negative_215_Horlbeck_NTC	13	9380	0.288	0.460394178926558
ENSG00000066926	negative_206_Horlbeck_NTC	16	7593	0.292	-0.31427725581026444
ENSG00000116754	negative_221_Horlbeck_NTC	59	28254	0.292	0.10834454172881558
ENSG00000140025	negative_206_Horlbeck_NTC	11	5496	0.292	-0.4381001971631071
ENSG00000156970	negative_219_Horlbeck_NTC	18	10721	0.292	-0.3594469404478269
ENSG00000163535	negative_190_Horlbeck_NTC	28	12203	0.292	0.24470092951081124
ENSG00000165775	negative_220_Horlbeck_NTC	12	18444	0.292	-0.3325271241388587
ENSG00000204084	negative_202_Horlbeck_NTC	22	3755	0.292	-0.22991527943463064
ENSG00000214087	negative_197_Horlbeck_NTC	29	7334	0.292	0.31942204628219417
ENSG00000224877	negative_190_Horlbeck_NTC	46	20055	0.292	0.13488447873740617
ENSG00000060138	negative_197_Horlbeck_NTC	77	24813	0.296	-0.15103750449759046
ENSG00000065057	negative_198_Horlbeck_NTC	17	6114	0.296	-0.3499801720174478
ENSG00000136381	negative_207_Horlbeck_NTC	86	8997	0.296	-0.15378210857903407
ENSG00000143106	negative_235_Horlbeck_NTC	174	29201	0.296	0.04434849497904736
ENSG00000156026	negative_232_Horlbeck_NTC	19	4340	0.296	0.3223926502209151
ENSG00000198242	negative_237_Horlbeck_NTC	184	33637	0.296	0.028191853026714675
ENSG00000076944	negative_201_Horlbeck_NTC	191	11438	0.3	0.08691476830197986
ENSG00000080839	negative_190_Horlbeck_NTC	8	5447	0.3	-0.5391947250037252
ENSG00000105404	negative_191_Horlbeck_NTC	8	6706	0.3	-0.40139249785462106
ENSG00000167257	negative_211_Horlbeck_NTC	33	5561	0.3	-0.28221613758092623
ENSG00000174227	negative_235_Horlbeck_NTC	22	2774	0.3	0.4745295396991964
ENSG00000198380	negative_229_Horlbeck_NTC	17	11018	0.3	0.27334447344544444
ENSG00000000419	negative_212_Horlbeck_NTC	12	16292	0.304	-0.336067136651646
ENSG00000101439	negative_235_Horlbeck_NTC	105	15265	0.304	0.12129698175792417
ENSG00000106443	negative_195_Horlbeck_NTC	30	14830	0.304	0.2295146602877537
ENSG00000120800	negative_188_Horlbeck_NTC	12	7432	0.304	0.36432733588395627
ENSG00000138443	negative_203_Horlbeck_NTC	39	5902	0.304	-0.23030275214267704
ENSG00000161682	negative_236_Horlbeck_NTC	7	575	0.304	0.6568373443675766
ENSG00000169826	negative_227_Horlbeck_NTC	49	1839	0.304	0.2564603775719094
ENSG00000180573	negative_233_Horlbeck_NTC	69	23576	0.304	0.14338282067112162
ENSG00000180953	negative_223_Horlbeck_NTC	10	1814	0.304	-0.45908802154477213
ENSG00000189042	negative_211_Horlbeck_NTC	8	1942	0.304	-0.5293270177828377
ENSG00000214413	negative_233_Horlbeck_NTC	12	4920	0.304	-0.44122151466101567
ENSG00000256525	negative_201_Horlbeck_NTC	50	2883	0.304	0.16864660124902464
ENSG00000050393	negative_224_Horlbeck_NTC	35	18466	0.308	-0.19833067864312834
ENSG00000065308	negative_234_Horlbeck_NTC	9	3169	0.308	-0.47335503585504624
ENSG00000079134	negative_197_Horlbeck_NTC	62	18653	0.308	0.14994038505978122
ENSG00000096384	negative_224_Horlbeck_NTC	65	33754	0.308	0.03829587189528283
ENSG00000100605	negative_207_Horlbeck_NTC	40	2939	0.308	0.24305589494808766
ENSG00000115904	negative_226_Horlbeck_NTC	15	3965	0.308	0.346607183398115
ENSG00000123219	negative_229_Horlbeck_NTC	24	13897	0.308	0.22701052313607406
ENSG00000124228	negative_194_Horlbeck_NTC	89	21871	0.308	-0.1358624560753233
ENSG00000136451	negative_193_Horlbeck_NTC	15	7557	0.308	0.34909441570418354
ENSG00000136925	negative_216_Horlbeck_NTC	12	6850	0.308	0.39555837892763446
ENSG00000175550	negative_201_Horlbeck_NTC	296	19779	0.308	-0.07135504471522336
ENSG00000179889	negative_194_Horlbeck_NTC	58	13586	0.308	0.16597655305546777
ENSG00000197020	negative_188_Horlbeck_NTC	8	5031	0.308	0.47234579730634163
ENSG00000133318	negative_221_Horlbeck_NTC	35	19167	0.312	-0.14628753707789638
ENSG00000144635	negative_224_Horlbeck_NTC	53	26397	0.312	0.12752755619025002
ENSG00000176624	negative_204_Horlbeck_NTC	8	1369	0.312	0.4367935345481939
ENSG00000184220	negative_194_Horlbeck_NTC	100	23209	0.312	0.09628434957226095
ENSG00000185946	negative_210_Horlbeck_NTC	7	4175	0.312	-0.5808951662609676
ENSG00000037241	negative_234_Horlbeck_NTC	63	20478	0.316	-0.1469161050468537
ENSG00000082898	negative_232_Horlbeck_NTC	80	24714	0.316	-0.1013768530294793
ENSG00000088205	negative_217_Horlbeck_NTC	23	28758	0.316	-0.2889737097378957
ENSG00000101224	negative_203_Horlbeck_NTC	26	3485	0.316	0.24448840684082418
ENSG00000110344	negative_215_Horlbeck_NTC	11	8734	0.316	0.3652669823465333
ENSG00000125821	negative_203_Horlbeck_NTC	54	7610	0.316	0.18809747707245927
ENSG00000127337	negative_208_Horlbeck_NTC	82	12281	0.316	-0.16487437151682838
ENSG00000135164	negative_218_Horlbeck_NTC	11	6794	0.316	-0.42283500450875433
ENSG00000145919	negative_230_Horlbeck_NTC	15	4303	0.316	-0.3238982218330757
ENSG00000156709	negative_199_Horlbeck_NTC	72	15349	0.316	-0.14625400896337004
ENSG00000161011	negative_198_Horlbeck_NTC	81	27520	0.316	-0.13527944788050972
ENSG00000162191	negative_198_Horlbeck_NTC	72	22906	0.316	-0.12016521173938582
ENSG00000180008	negative_204_Horlbeck_NTC	25	5364	0.316	0.26339752025659813
ENSG00000214013	negative_204_Horlbeck_NTC	8	1261	0.316	0.5562528319563045
ENSG00000216895	negative_211_Horlbeck_NTC	33	4034	0.316	0.26160275021535817
ENSG00000247240	negative_208_Horlbeck_NTC	22	3403	0.316	-0.3260377413804969
ENSG00000072042	negative_223_Horlbeck_NTC	80	12372	0.32	-0.14748214134123716
ENSG00000084092	negative_202_Horlbeck_NTC	47	5575	0.32	0.23594168225458656
ENSG00000089693	negative_234_Horlbeck_NTC	53	17409	0.32	-0.12931870877364587
ENSG00000099622	negative_214_Horlbeck_NTC	21	23690	0.32	-0.22667528527411024
ENSG00000131174	negative_217_Horlbeck_NTC	25	33395	0.32	-0.16373259433194587
ENSG00000139722	negative_217_Horlbeck_NTC	11	8553	0.32	0.3985574968128265
ENSG00000145354	negative_232_Horlbeck_NTC	80	24034	0.32	-0.13089327976004594
ENSG00000157259	negative_192_Horlbeck_NTC	16	15982	0.32	0.2964433945927318
ENSG00000164169	negative_237_Horlbeck_NTC	9	1906	0.32	-0.43833998800518525
ENSG00000169288	negative_209_Horlbeck_NTC	353	25317	0.32	-0.07476140074674142
ENSG00000186625	negative_216_Horlbeck_NTC	24	9904	0.32	0.1831943334693178
ENSG00000235298	negative_190_Horlbeck_NTC	10	3140	0.32	0.48291779373956834
ENSG00000042493	negative_237_Horlbeck_NTC	29	5452	0.324	0.277248105787828
ENSG00000068137	negative_237_Horlbeck_NTC	25	3231	0.324	0.23098503397555392
ENSG00000100418	negative_197_Horlbeck_NTC	29	8580	0.324	-0.2294208505682518
ENSG00000105726	negative_208_Horlbeck_NTC	26	3615	0.324	-0.33928547199471426
ENSG00000111596	negative_191_Horlbeck_NTC	20	13273	0.324	-0.3126816431481303
ENSG00000112144	negative_202_Horlbeck_NTC	11	2151	0.324	-0.364590020203476
ENSG00000113456	negative_211_Horlbeck_NTC	75	11358	0.324	-0.14597119039958306
ENSG00000114302	negative_206_Horlbeck_NTC	35	16449	0.324	-0.18191460737207005
ENSG00000121073	negative_203_Horlbeck_NTC	88	11254	0.324	0.13826352865823344
ENSG00000126602	negative_223_Horlbeck_NTC	154	19690	0.324	0.011099311082736485
ENSG00000139613	negative_229_Horlbeck_NTC	19	9190	0.324	0.36103329260726613
ENSG00000143702	negative_194_Horlbeck_NTC	47	10141	0.324	0.19584785315354303
ENSG00000165264	negative_236_Horlbeck_NTC	176	22678	0.324	0.058688744913555135
ENSG00000229896	negative_230_Horlbeck_NTC	7	1101	0.324	0.41587052152971715
ENSG00000141349	negative_232_Horlbeck_NTC	24	5130	0.328	0.28518339302935214
ENSG00000145833	negative_233_Horlbeck_NTC	86	27635	0.328	-0.10371083828730021
ENSG00000146842	negative_237_Horlbeck_NTC	81	11432	0.328	0.1050704613193919
ENSG00000160299	negative_217_Horlbeck_NTC	14	11519	0.328	0.4156715275868149
ENSG00000166263	negative_223_Horlbeck_NTC	36	4357	0.328	0.19515589294518687
ENSG00000179085	negative_199_Horlbeck_NTC	46	10428	0.328	-0.17842279614897416
ENSG00000179958	negative_203_Horlbeck_NTC	126	17755	0.328	0.07282566813403046
ENSG00000181444	negative_208_Horlbeck_NTC	12	1058	0.328	0.40884203416710996
ENSG00000067900	negative_192_Horlbeck_NTC	13	16145	0.332	-0.29587595004485945
ENSG00000071243	negative_202_Horlbeck_NTC	150	18274	0.332	0.07049992822816231
ENSG00000095002	negative_237_Horlbeck_NTC	112	19647	0.332	-0.09338710550854437
ENSG00000100410	negative_216_Horlbeck_NTC	18	7816	0.332	0.21773751332715863
ENSG00000106868	negative_208_Horlbeck_NTC	25	3657	0.332	-0.25881043237600965
ENSG00000110700	negative_220_Horlbeck_NTC	27	33796	0.332	0.062123580017898306
ENSG00000124214	negative_210_Horlbeck_NTC	42	20672	0.332	-0.1758993496867664
ENSG00000125637	negative_210_Horlbeck_NTC	9	2212	0.332	0.4250232872672459
ENSG00000164754	negative_219_Horlbeck_NTC	44	22565	0.332	0.16032339134490214
ENSG00000166398	negative_193_Horlbeck_NTC	27	12415	0.332	0.28553169986549576
ENSG00000168612	negative_208_Horlbeck_NTC	16	1655	0.332	0.29512641078915225
ENSG00000179218	negative_189_Horlbeck_NTC	65	31363	0.332	-0.041816275590149665
ENSG00000198171	negative_225_Horlbeck_NTC	26	8275	0.332	-0.21778801569655903
ENSG00000204842	negative_191_Horlbeck_NTC	22	13167	0.332	0.2860356018009852
ENSG00000000971	negative_205_Horlbeck_NTC	46	4762	0.336	0.1887895552384169
ENSG00000099246	negative_205_Horlbeck_NTC	55	7955	0.336	-0.11299435638964783
ENSG00000116497	negative_226_Horlbeck_NTC	14	5390	0.336	-0.32806044692649916
ENSG00000119912	negative_216_Horlbeck_NTC	13	7427	0.336	-0.2313541877596701
ENSG00000122882	negative_193_Horlbeck_NTC	16	10082	0.336	-0.3024895631704365
ENSG00000126247	negative_199_Horlbeck_NTC	98	20695	0.336	-0.07831075619042832
ENSG00000135776	negative_195_Horlbeck_NTC	13	5963	0.336	0.3906301246193189
ENSG00000147140	negative_188_Horlbeck_NTC	30	25925	0.336	0.1514850683023634
ENSG00000163348	negative_232_Horlbeck_NTC	16	3295	0.336	0.340855625448401
ENSG00000163634	negative_214_Horlbeck_NTC	20	24715	0.336	-0.23746145934359775
ENSG00000165240	negative_194_Horlbeck_NTC	27	4871	0.336	0.3156224162670669
ENSG00000179134	negative_213_Horlbeck_NTC	14	8833	0.336	0.32360645552438805
ENSG00000196704	negative_207_Horlbeck_NTC	53	4474	0.336	0.2207066553463366
ENSG00000272077	negative_209_Horlbeck_NTC	8	626	0.336	-0.19323874750878378
ENSG00000014138	negative_215_Horlbeck_NTC	7	4728	0.34	0.47234408234369196
ENSG00000094914	negative_228_Horlbeck_NTC	20	10492	0.34	0.25027172110205553
ENSG00000101935	negative_218_Horlbeck_NTC	17	7947	0.34	0.2690429219370871
ENSG00000112294	negative_202_Horlbeck_NTC	36	3883	0.34	0.20750611087633652
ENSG00000171793	negative_213_Horlbeck_NTC	20	12633	0.34	-0.39551015239503773
ENSG00000176871	negative_224_Horlbeck_NTC	20	7547	0.34	0.2868471883268946
ENSG00000187097	negative_208_Horlbeck_NTC	29	3632	0.34	0.2108728319184756
ENSG00000077312	negative_216_Horlbeck_NTC	42	21261	0.344	-0.09557108724925101
ENSG00000129521	negative_204_Horlbeck_NTC	16	4331	0.344	-0.34504381042669907
ENSG00000139842	negative_216_Horlbeck_NTC	20	8393	0.344	0.2101738934728985
ENSG00000148634	negative_227_Horlbeck_NTC	166	6048	0.344	0.17748727016618604
ENSG00000148730	negative_192_Horlbeck_NTC	13	16525	0.344	-0.3420226010748759
ENSG00000161677	negative_201_Horlbeck_NTC	55	4081	0.344	-0.1377213309324552
ENSG00000198286	negative_201_Horlbeck_NTC	11	624	0.344	0.30876253128614195
ENSG00000224051	negative_223_Horlbeck_NTC	19	2994	0.344	-0.2439025801533048
ENSG00000248810	negative_236_Horlbeck_NTC	13	1476	0.344	0.4384193830159777
ENSG00000006744	negative_229_Horlbeck_NTC	8	7380	0.348	-0.4417999863300879
ENSG00000074800	negative_209_Horlbeck_NTC	447	33333	0.348	-0.05228299940745185
ENSG00000149577	negative_198_Horlbeck_NTC	8	1872	0.348	0.4400590214691964
ENSG00000149809	negative_232_Horlbeck_NTC	10	3384	0.348	-0.4397068231385233
ENSG00000154727	negative_228_Horlbeck_NTC	9	6866	0.348	-0.5053381816328257
ENSG00000155313	negative_191_Horlbeck_NTC	8	4008	0.348	0.3541566862173897
ENSG00000167220	negative_237_Horlbeck_NTC	12	2422	0.348	-0.39259824599822313
ENSG00000250501	negative_201_Horlbeck_NTC	41	2623	0.348	-0.1668096255130158
ENSG00000095906	negative_218_Horlbeck_NTC	25	11704	0.352	0.22410978363135958
ENSG00000103091	negative_236_Horlbeck_NTC	40	5056	0.352	0.1926419593612989
ENSG00000110060	negative_235_Horlbeck_NTC	40	6754	0.352	-0.19444880621083227
ENSG00000125447	negative_192_Horlbeck_NTC	7	4919	0.352	0.44494080648584555
ENSG00000127824	negative_226_Horlbeck_NTC	28	8953	0.352	0.20940915635456236
ENSG00000132510	negative_206_Horlbeck_NTC	15	5167	0.352	0.35291784484380795
ENSG00000140319	negative_210_Horlbeck_NTC	68	33417	0.352	-0.06497903001739225
ENSG00000140374	negative_195_Horlbeck_NTC	38	22740	0.352	-0.1852079201185742
ENSG00000158805	negative_221_Horlbeck_NTC	9	4849	0.352	-0.40065473543930663
ENSG00000166803	negative_210_Horlbeck_NTC	60	28013	0.352	-0.19784231399929952
ENSG00000166902	negative_221_Horlbeck_NTC	39	19345	0.352	-0.1910976817490461
ENSG00000198521	negative_237_Horlbeck_NTC	19	2145	0.352	0.2634797105477724
ENSG00000075151	negative_207_Horlbeck_NTC	95	9401	0.356	-0.10628087715622736
ENSG00000125741	negative_219_Horlbeck_NTC	8	6399	0.356	-0.46765483012201203
ENSG00000132463	negative_222_Horlbeck_NTC	25	13413	0.356	-0.2546293014050762
ENSG00000135363	negative_213_Horlbeck_NTC	19	11897	0.356	0.2659246260467365
ENSG00000137601	negative_221_Horlbeck_NTC	10	5264	0.356	-0.383386847142936
ENSG00000143702	negative_223_Horlbeck_NTC	70	10118	0.356	0.11603968460439251
ENSG00000145723	negative_199_Horlbeck_NTC	18	3006	0.356	0.3222668031827576
ENSG00000147130	negative_203_Horlbeck_NTC	26	3988	0.356	-0.24599584104806782
ENSG00000157184	negative_204_Horlbeck_NTC	25	6096	0.356	-0.2651750340084198
ENSG00000159840	negative_229_Horlbeck_NTC	28	19059	0.356	-0.2354681162774543
ENSG00000161980	negative_228_Horlbeck_NTC	32	21026	0.356	-0.21008406982340788
ENSG00000171206	negative_227_Horlbeck_NTC	103	4088	0.356	-0.09819124913652066
ENSG00000042088	negative_236_Horlbeck_NTC	42	4637	0.36	0.18119285775989669
ENSG00000078124	negative_204_Horlbeck_NTC	15	3353	0.36	0.34762052425047685
ENSG00000084093	negative_226_Horlbeck_NTC	41	12615	0.36	0.1737883920075184
ENSG00000112029	negative_195_Horlbeck_NTC	20	13737	0.36	-0.24301621344431912
ENSG00000115762	negative_207_Horlbeck_NTC	123	10882	0.36	0.1507095708907421
ENSG00000125740	negative_227_Horlbeck_NTC	211	7910	0.36	0.041297141306732676
ENSG00000129521	negative_189_Horlbeck_NTC	11	4336	0.36	0.33855306436968613
ENSG00000154839	negative_210_Horlbeck_NTC	14	7541	0.36	-0.3493695486488668
ENSG00000167136	negative_202_Horlbeck_NTC	94	12630	0.36	-0.0879441135764445
ENSG00000167280	negative_201_Horlbeck_NTC	21	1536	0.36	-0.28502741922605157
ENSG00000172339	negative_235_Horlbeck_NTC	20	2767	0.36	0.21893965884688615
ENSG00000175054	negative_234_Horlbeck_NTC	15	3436	0.36	0.25517103991881385
ENSG00000184903	negative_195_Horlbeck_NTC	14	7833	0.36	-0.4071891265925305
ENSG00000278259	negative_231_Horlbeck_NTC	71	8130	0.36	0.15256400903492162
ENSG00000110931	negative_209_Horlbeck_NTC	56	4423	0.364	-0.18305472390465383
ENSG00000111832	negative_199_Horlbeck_NTC	102	22718	0.364	-0.09601495960624357
ENSG00000125733	negative_216_Horlbeck_NTC	17	7088	0.364	0.39524323882183765
ENSG00000134046	negative_209_Horlbeck_NTC	124	8959	0.364	-0.07691927006376886
ENSG00000167378	negative_203_Horlbeck_NTC	11	2208	0.364	-0.39968153803636186
ENSG00000183527	negative_224_Horlbeck_NTC	54	23767	0.364	0.06480551865013395
ENSG00000198899	negative_197_Horlbeck_NTC	99	33681	0.364	-0.0386432248563926
ENSG00000238045	negative_198_Horlbeck_NTC	7	1382	0.364	0.5353930348336347
ENSG00000121892	negative_229_Horlbeck_NTC	18	14338	0.368	-0.29685189435777615
ENSG00000132824	negative_229_Horlbeck_NTC	14	11519	0.368	-0.3835404957823667
ENSG00000160087	negative_197_Horlbeck_NTC	53	16185	0.368	0.14723241010928312
ENSG00000164117	negative_194_Horlbeck_NTC	10	3020	0.368	-0.4158443259056086
ENSG00000168137	negative_204_Horlbeck_NTC	54	12832	0.368	0.16360735007879168
ENSG00000181035	negative_198_Horlbeck_NTC	10	3684	0.368	-0.450468359584034
ENSG00000181885	negative_211_Horlbeck_NTC	13	1224	0.368	0.4670632697514261
ENSG00000187266	negative_237_Horlbeck_NTC	22	2661	0.368	0.3158469338893588
ENSG00000197989	negative_222_Horlbeck_NTC	19	9740	0.368	-0.28884927331292665
ENSG00000204104	negative_234_Horlbeck_NTC	8	3134	0.368	-0.4714886597018748
ENSG00000205937	negative_192_Horlbeck_NTC	22	26882	0.368	-0.20460732150313388
ENSG00000080345	negative_195_Horlbeck_NTC	38	24831	0.372	-0.15125300486929882
ENSG00000117533	negative_198_Horlbeck_NTC	11	4124	0.372	-0.3943622132580371
ENSG00000136504	negative_202_Horlbeck_NTC	59	7354	0.372	0.18139100755593418
ENSG00000139684	negative_216_Horlbeck_NTC	45	22456	0.372	0.06873928986653033
ENSG00000140350	negative_190_Horlbeck_NTC	53	26552	0.372	-0.12346536983214529
ENSG00000166169	negative_226_Horlbeck_NTC	7	1928	0.372	0.43666006616587216
ENSG00000167685	negative_205_Horlbeck_NTC	40	4080	0.372	0.1806573535065703
ENSG00000179091	negative_210_Horlbeck_NTC	58	28492	0.372	-0.1364770875506509
ENSG00000185551	negative_231_Horlbeck_NTC	145	17444	0.372	0.01613718853594684
ENSG00000187866	negative_225_Horlbeck_NTC	9	3127	0.372	-0.3644490755792762
ENSG00000196967	negative_227_Horlbeck_NTC	7	466	0.372	-0.5113541770707233
ENSG00000002330	negative_229_Horlbeck_NTC	12	5098	0.376	0.515369551576863
ENSG00000023191	negative_235_Horlbeck_NTC	115	17998	0.376	-0.09630130106456522
ENSG00000089009	negative_208_Horlbeck_NTC	233	33561	0.376	-0.04396646667371673
ENSG00000093217	negative_200_Horlbeck_NTC	8	3258	0.376	0.3469149990882783
ENSG00000104765	negative_227_Horlbeck_NTC	437	18551	0.376	0.03914489124747575
ENSG00000106346	negative_200_Horlbeck_NTC	13	6391	0.376	0.2037352620542947
ENSG00000122779	negative_236_Horlbeck_NTC	123	17110	0.376	-0.10188338394036982
ENSG00000124092	negative_212_Horlbeck_NTC	17	17878	0.376	0.22994603643719522
ENSG00000141013	negative_202_Horlbeck_NTC	13	2200	0.376	-0.29748358930557295
ENSG00000142798	negative_204_Horlbeck_NTC	19	5286	0.376	-0.23784720182455388
ENSG00000167113	negative_230_Horlbeck_NTC	79	17645	0.376	0.10928942989515499
ENSG00000169607	negative_224_Horlbeck_NTC	11	5561	0.376	-0.35206955280854135
ENSG00000186001	negative_237_Horlbeck_NTC	20	3936	0.376	-0.30981324012325473
ENSG00000196911	negative_221_Horlbeck_NTC	9	4591	0.376	-0.4060895473853585
ENSG00000198373	negative_205_Horlbeck_NTC	18	2784	0.376	-0.2579599024224155
ENSG00000028528	negative_195_Horlbeck_NTC	15	9131	0.38	-0.31211929327176335
ENSG00000123728	negative_218_Horlbeck_NTC	12	4359	0.38	0.36032528271404196
ENSG00000273117	negative_227_Horlbeck_NTC	90	3329	0.38	0.18077353076882918
ENSG00000008710	negative_231_Horlbeck_NTC	16	2430	0.384	-0.28672510002180474
ENSG00000022277	negative_220_Horlbeck_NTC	16	16994	0.384	0.28928288319233664
ENSG00000025434	negative_203_Horlbeck_NTC	8	1564	0.384	-0.4826348845820174
ENSG00000055950	negative_203_Horlbeck_NTC	58	9583	0.384	-0.14874893800461786
ENSG00000100575	negative_223_Horlbeck_NTC	80	10648	0.384	0.0870672692182003
ENSG00000109062	negative_233_Horlbeck_NTC	29	10157	0.384	-0.22558647090685335
ENSG00000138375	negative_227_Horlbeck_NTC	94	3233	0.384	0.1379145760842233
ENSG00000172239	negative_213_Horlbeck_NTC	25	14292	0.384	0.24055346168080594
ENSG00000176410	negative_224_Horlbeck_NTC	8	2501	0.384	0.46644248170578395
ENSG00000177697	negative_203_Horlbeck_NTC	94	14463	0.384	-0.14528165909485824
ENSG00000187742	negative_209_Horlbeck_NTC	87	6086	0.384	-0.09095663502389995
ENSG00000005893	negative_208_Horlbeck_NTC	68	8739	0.388	0.18438155704021097
ENSG00000127774	negative_198_Horlbeck_NTC	54	16160	0.388	0.13676695012059914
ENSG00000130119	negative_235_Horlbeck_NTC	80	13867	0.388	-0.17080011910140236
ENSG00000130414	negative_220_Horlbeck_NTC	17	18951	0.388	0.21118675879036372
ENSG00000149930	negative_237_Horlbeck_NTC	25	3540	0.388	0.2488197374808383
ENSG00000151239	negative_189_Horlbeck_NTC	9	5106	0.388	-0.44825227510817944
ENSG00000151465	negative_237_Horlbeck_NTC	119	19476	0.388	0.07273418458395783
ENSG00000164828	negative_193_Horlbeck_NTC	17	7371	0.388	0.30095181507790336
ENSG00000165949	negative_209_Horlbeck_NTC	7	430	0.388	0.466571897292515
ENSG00000167733	negative_203_Horlbeck_NTC	9	975	0.388	0.43317373151024086
ENSG00000171497	negative_235_Horlbeck_NTC	97	16028	0.388	-0.09925390564635811
ENSG00000182362	negative_222_Horlbeck_NTC	11	6059	0.388	-0.3964239737393953
ENSG00000182919	negative_228_Horlbeck_NTC	11	5212	0.388	0.33227059795002534
ENSG00000186222	negative_191_Horlbeck_NTC	20	10982	0.388	0.23540952519415537
ENSG00000197008	negative_197_Horlbeck_NTC	22	6013	0.388	0.30366754928307804
ENSG00000100796	negative_224_Horlbeck_NTC	24	10075	0.392	0.2177387557526791
ENSG00000106635	negative_208_Horlbeck_NTC	105	13033	0.392	0.09426198402016095
ENSG00000113407	negative_226_Horlbeck_NTC	85	31555	0.392	0.054678647983299467
ENSG00000124217	negative_201_Horlbeck_NTC	27	1915	0.392	-0.20933203074658469
ENSG00000129680	negative_218_Horlbeck_NTC	22	11627	0.392	-0.2264953909614803
ENSG00000135679	negative_234_Horlbeck_NTC	27	9038	0.392	-0.22266884725758196
ENSG00000137806	negative_223_Horlbeck_NTC	57	7166	0.392	0.12910819361778558
ENSG00000163428	negative_203_Horlbeck_NTC	59	8580	0.392	0.1263838078584718
ENSG00000166803	negative_214_Horlbeck_NTC	24	28049	0.392	-0.22427621069378856
ENSG00000179950	negative_210_Horlbeck_NTC	38	18330	0.392	-0.1751800898213953
ENSG00000273344	negative_203_Horlbeck_NTC	50	5902	0.392	0.17466774696561083
ENSG00000073060	negative_217_Horlbeck_NTC	8	11604	0.396	-0.5539334473020305
ENSG00000085491	negative_210_Horlbeck_NTC	22	8433	0.396	0.33497906506239916
ENSG00000125875	negative_217_Horlbeck_NTC	10	10566	0.396	0.3418286231635912
ENSG00000159658	negative_207_Horlbeck_NTC	70	7097	0.396	-0.09562484221569845
ENSG00000169750	negative_210_Horlbeck_NTC	33	13413	0.396	0.1941369398661397
ENSG00000185504	negative_230_Horlbeck_NTC	17	2613	0.396	0.3138678625659468
ENSG00000215424	negative_210_Horlbeck_NTC	8	3361	0.396	0.4037483864448914
ENSG00000257354	negative_227_Horlbeck_NTC	36	1827	0.396	-0.1955656754197097
ENSG00000006652	negative_211_Horlbeck_NTC	69	11490	0.4	-0.07545158048471068
ENSG00000065135	negative_225_Horlbeck_NTC	62	18634	0.4	0.12790573318359025
ENSG00000085449	negative_222_Horlbeck_NTC	11	4376	0.4	0.359687774748811
ENSG00000085832	negative_234_Horlbeck_NTC	33	9037	0.4	-0.21054116001449996
ENSG00000086200	negative_198_Horlbeck_NTC	21	6013	0.4	0.1951331673914274
ENSG00000100294	negative_210_Horlbeck_NTC	9	3486	0.4	0.32743578254567973
ENSG00000116786	negative_219_Horlbeck_NTC	12	9088	0.4	-0.29939048739829555
ENSG00000135972	negative_226_Horlbeck_NTC	55	17686	0.4	0.06574847029159832
ENSG00000148400	negative_234_Horlbeck_NTC	7	3194	0.4	-0.3986736922943841
ENSG00000158552	negative_233_Horlbeck_NTC	12	4382	0.4	-0.4287708133743502
ENSG00000161888	negative_206_Horlbeck_NTC	16	6486	0.4	-0.2840555872434327
ENSG00000172172	negative_234_Horlbeck_NTC	69	23306	0.4	-0.11763268661065018
ENSG00000232388	negative_202_Horlbeck_NTC	103	15373	0.4	-0.10115534585175823
ENSG00000281501	negative_227_Horlbeck_NTC	35	1543	0.4	-0.16837452595821123
ENSG00000010404	negative_198_Horlbeck_NTC	12	4538	0.404	-0.29820222652503636
ENSG00000070047	negative_201_Horlbeck_NTC	81	5811	0.404	-0.1273676226394258
ENSG00000070366	negative_210_Horlbeck_NTC	7	3884	0.404	-0.42385764197706965
ENSG00000105393	negative_195_Horlbeck_NTC	22	14497	0.404	0.1729180060371237
ENSG00000112242	negative_226_Horlbeck_NTC	47	16511	0.404	-0.16680168242249488
ENSG00000130810	negative_221_Horlbeck_NTC	11	5593	0.404	-0.34139959887215143
ENSG00000140859	negative_194_Horlbeck_NTC	36	7103	0.404	0.1432001150549722
ENSG00000141428	negative_209_Horlbeck_NTC	129	8164	0.404	0.11312035984386548
ENSG00000144535	negative_210_Horlbeck_NTC	7	2325	0.404	0.4487288838346597
ENSG00000146410	negative_227_Horlbeck_NTC	163	6187	0.404	-0.09961900459577921
ENSG00000163539	negative_233_Horlbeck_NTC	17	6015	0.404	-0.2532465983255552
ENSG00000164610	negative_210_Horlbeck_NTC	25	12309	0.404	-0.2663204598283698
ENSG00000167085	negative_202_Horlbeck_NTC	207	28487	0.404	0.010879839542150771
ENSG00000169660	negative_204_Horlbeck_NTC	13	3104	0.404	0.32802306408020954
ENSG00000174851	negative_224_Horlbeck_NTC	32	18057	0.404	-0.1293448240356928
ENSG00000175283	negative_205_Horlbeck_NTC	18	1859	0.404	0.3459534498510042
ENSG00000178057	negative_198_Horlbeck_NTC	40	11674	0.404	-0.17472752170130623
ENSG00000184260	negative_235_Horlbeck_NTC	118	17436	0.404	0.04047458640044599
ENSG00000002822	negative_190_Horlbeck_NTC	12	6210	0.408	-0.35964629470640763
ENSG00000065526	negative_198_Horlbeck_NTC	64	18483	0.408	0.11324033799377808
ENSG00000073578	negative_201_Horlbeck_NTC	235	14797	0.408	0.0545498395788675
ENSG00000102241	negative_235_Horlbeck_NTC	96	13935	0.408	0.1007789216044464
ENSG00000103415	negative_193_Horlbeck_NTC	27	12342	0.408	0.16775448091691003
ENSG00000105372	negative_189_Horlbeck_NTC	70	33753	0.408	0.043402376928932895
ENSG00000116752	negative_216_Horlbeck_NTC	32	17729	0.408	-0.10619598407732328
ENSG00000157916	negative_199_Horlbeck_NTC	133	26501	0.408	0.06268131408824174
ENSG00000165688	negative_211_Horlbeck_NTC	90	14418	0.408	-0.13876011666227117
ENSG00000169689	negative_213_Horlbeck_NTC	37	26007	0.408	-0.1831650570146246
ENSG00000175573	negative_223_Horlbeck_NTC	31	4092	0.408	0.18458274064226998
ENSG00000179526	negative_201_Horlbeck_NTC	92	5807	0.408	-0.041306139593638935
ENSG00000243317	negative_202_Horlbeck_NTC	212	28864	0.408	-0.04698029111462221
ENSG00000011451	negative_213_Horlbeck_NTC	10	4691	0.412	0.31363810694176886
ENSG00000035403	negative_195_Horlbeck_NTC	37	22745	0.412	0.12713761834244752
ENSG00000047315	negative_213_Horlbeck_NTC	17	15344	0.412	-0.24042935705444435
ENSG00000080822	negative_235_Horlbeck_NTC	34	5589	0.412	-0.1919618923835098
ENSG00000105341	negative_200_Horlbeck_NTC	17	8083	0.412	-0.2753872173654599
ENSG00000114450	negative_195_Horlbeck_NTC	11	7225	0.412	-0.3463592267825426
ENSG00000120526	negative_194_Horlbeck_NTC	42	8556	0.412	0.15722159763771426
ENSG00000131236	negative_217_Horlbeck_NTC	22	24056	0.412	0.1714962623676206
ENSG00000183718	negative_226_Horlbeck_NTC	14	4201	0.412	0.27765632304571986
ENSG00000197780	negative_203_Horlbeck_NTC	50	7092	0.412	0.1336953677248358
ENSG00000102225	negative_216_Horlbeck_NTC	14	7651	0.416	0.25976661615147223
ENSG00000104047	negative_191_Horlbeck_NTC	14	9116	0.416	-0.3280141776675338
ENSG00000104388	negative_221_Horlbeck_NTC	42	20736	0.416	-0.12960962529623793
ENSG00000108590	negative_225_Horlbeck_NTC	28	6962	0.416	0.22282415630706565
ENSG00000114686	negative_195_Horlbeck_NTC	39	20881	0.416	-0.19149298038131818
ENSG00000115350	negative_190_Horlbeck_NTC	31	14122	0.416	-0.18528802561447538
ENSG00000127774	negative_221_Horlbeck_NTC	41	16173	0.416	0.14584131319330182
ENSG00000136986	negative_223_Horlbeck_NTC	77	10863	0.416	0.09157432595474413
ENSG00000166295	negative_225_Horlbeck_NTC	82	26004	0.416	-0.04882148562383537
ENSG00000170632	negative_226_Horlbeck_NTC	40	15468	0.416	-0.13640822318469892
ENSG00000173163	negative_216_Horlbeck_NTC	11	5495	0.416	0.2847839278553401
ENSG00000198624	negative_207_Horlbeck_NTC	22	2289	0.416	-0.2700020154563805
ENSG00000006625	negative_219_Horlbeck_NTC	41	22964	0.42	-0.15361644634771981
ENSG00000031003	negative_215_Horlbeck_NTC	8	5690	0.42	0.411315863173503
ENSG00000096384	negative_209_Horlbeck_NTC	447	33372	0.42	-0.03401341270853475
ENSG00000101191	negative_222_Horlbeck_NTC	18	7398	0.42	0.27237985671446463
ENSG00000115539	negative_212_Horlbeck_NTC	13	11778	0.42	0.276975467890444
ENSG00000127463	negative_191_Horlbeck_NTC	16	7717	0.42	0.23678753968443944
ENSG00000129680	negative_208_Horlbeck_NTC	89	11560	0.42	-0.1288528180414168
ENSG00000131100	negative_219_Horlbeck_NTC	42	23304	0.42	0.13094314399548823
ENSG00000145741	negative_226_Horlbeck_NTC	91	33674	0.42	-0.033463235035307015
ENSG00000151726	negative_207_Horlbeck_NTC	23	1679	0.42	0.3382302906692276
ENSG00000172053	negative_222_Horlbeck_NTC	21	11155	0.42	-0.22647080588846746
ENSG00000197958	negative_212_Horlbeck_NTC	32	33783	0.42	-0.042656477259231274
ENSG00000272870	negative_237_Horlbeck_NTC	8	1144	0.42	0.26386971827167205
ENSG00000102580	negative_202_Horlbeck_NTC	85	10264	0.424	0.14947696889569806
ENSG00000105472	negative_227_Horlbeck_NTC	145	4691	0.424	0.056364205457539285
ENSG00000111196	negative_200_Horlbeck_NTC	36	17760	0.424	-0.19340405168592867
ENSG00000114933	negative_193_Horlbeck_NTC	11	3885	0.424	0.33717844781832707
ENSG00000115685	negative_222_Horlbeck_NTC	22	11333	0.424	-0.2271703653590491
ENSG00000143753	negative_200_Horlbeck_NTC	23	10872	0.424	0.1754975461638668
ENSG00000172531	negative_225_Horlbeck_NTC	76	24328	0.424	0.0618944134672581
ENSG00000172967	negative_209_Horlbeck_NTC	29	1646	0.424	0.2914204868193311
ENSG00000181610	negative_203_Horlbeck_NTC	129	19287	0.424	0.08354240668476462
ENSG00000186185	negative_233_Horlbeck_NTC	8	3393	0.424	-0.433850343470473
ENSG00000197045	negative_200_Horlbeck_NTC	9	3669	0.424	0.307556094054525
ENSG00000025770	negative_197_Horlbeck_NTC	18	5589	0.428	-0.24975175059379717
ENSG00000068028	negative_208_Horlbeck_NTC	47	6350	0.428	0.21661429452330028
ENSG00000104412	negative_237_Horlbeck_NTC	34	6242	0.428	-0.18558879825698416
ENSG00000122512	negative_222_Horlbeck_NTC	11	3934	0.428	0.3053672208785039
ENSG00000130706	negative_210_Horlbeck_NTC	54	23116	0.428	0.09897990686473623
ENSG00000166526	negative_216_Horlbeck_NTC	25	9332	0.428	0.31144241058131894
ENSG00000173517	negative_205_Horlbeck_NTC	29	3539	0.428	0.23595592130641663
ENSG00000260032	negative_197_Horlbeck_NTC	57	19113	0.428	-0.10694038191500005
ENSG00000271122	negative_235_Horlbeck_NTC	11	2094	0.428	-0.34893840466845605
ENSG00000278053	negative_206_Horlbeck_NTC	57	23676	0.428	-0.10853420038148776
ENSG00000103152	negative_225_Horlbeck_NTC	49	15793	0.432	-0.11055279846765931
ENSG00000110697	negative_221_Horlbeck_NTC	7	1940	0.432	0.45015689882376586
ENSG00000116815	negative_222_Horlbeck_NTC	38	14352	0.432	0.17298688180498903
ENSG00000142541	negative_224_Horlbeck_NTC	65	33758	0.432	0.035858319525369886
ENSG00000174744	negative_215_Horlbeck_NTC	8	9522	0.432	-0.3228731067373798
ENSG00000185085	negative_198_Horlbeck_NTC	17	4129	0.432	0.22529375175371236
ENSG00000198756	negative_230_Horlbeck_NTC	8	2483	0.432	-0.388966923976668
ENSG00000008324	negative_213_Horlbeck_NTC	25	15140	0.436	0.15263823132095053
ENSG00000118900	negative_191_Horlbeck_NTC	27	13995	0.436	0.18800786867831187
ENSG00000136709	negative_194_Horlbeck_NTC	58	13672	0.436	-0.14419773101614053
ENSG00000143595	negative_209_Horlbeck_NTC	11	566	0.436	0.2359932819514725
ENSG00000146063	negative_190_Horlbeck_NTC	14	6212	0.436	-0.22019637475486564
ENSG00000146670	negative_229_Horlbeck_NTC	18	10646	0.436	0.17678243594660525
ENSG00000161980	negative_209_Horlbeck_NTC	290	20768	0.436	-0.09214686314195919
ENSG00000168887	negative_194_Horlbeck_NTC	23	5345	0.436	-0.24737432916733226
ENSG00000180116	negative_202_Horlbeck_NTC	13	1528	0.436	0.3005865320284178
ENSG00000183828	negative_236_Horlbeck_NTC	32	3403	0.436	0.18325711453115456
ENSG00000198890	negative_202_Horlbeck_NTC	27	3354	0.436	0.17657992777063125
ENSG00000224531	negative_202_Horlbeck_NTC	48	5766	0.436	0.1187496384471598
ENSG00000071575	negative_193_Horlbeck_NTC	9	3757	0.44	0.35067969724211645
ENSG00000089682	negative_235_Horlbeck_NTC	27	5003	0.44	-0.18673317321707206
ENSG00000101400	negative_210_Horlbeck_NTC	11	5382	0.44	-0.423909204174151
ENSG00000120705	negative_191_Horlbeck_NTC	33	22944	0.44	-0.1446591176408606
ENSG00000121774	negative_208_Horlbeck_NTC	205	29826	0.44	-0.04802348797440681
ENSG00000133639	negative_188_Horlbeck_NTC	25	18076	0.44	0.18318449785753477
ENSG00000135750	negative_227_Horlbeck_NTC	132	4667	0.44	0.07177651778507199
ENSG00000137434	negative_219_Horlbeck_NTC	9	3897	0.44	0.3218050199032758
ENSG00000138095	negative_231_Horlbeck_NTC	219	28603	0.44	0.009579613298176248
ENSG00000147251	negative_222_Horlbeck_NTC	16	5912	0.44	0.18687345612795703
ENSG00000154814	negative_215_Horlbeck_NTC	7	5372	0.44	0.3482468140380788
ENSG00000172927	negative_204_Horlbeck_NTC	17	4455	0.44	-0.27682685826663933
ENSG00000180921	negative_195_Horlbeck_NTC	9	4620	0.44	0.27930717369757296
ENSG00000013561	negative_235_Horlbeck_NTC	46	8253	0.444	-0.11676024798218765
ENSG00000085871	negative_235_Horlbeck_NTC	71	10619	0.444	0.06025775779264542
ENSG00000100330	negative_189_Horlbeck_NTC	7	2202	0.444	0.5052451099086595
ENSG00000105926	negative_231_Horlbeck_NTC	58	6552	0.444	0.1078002652057577
ENSG00000130706	negative_213_Horlbeck_NTC	27	23143	0.444	-0.1345182231592037
ENSG00000132823	negative_221_Horlbeck_NTC	15	6391	0.444	0.27169751056154023
ENSG00000143384	negative_193_Horlbeck_NTC	36	19333	0.444	-0.21955878753165392
ENSG00000146802	negative_195_Horlbeck_NTC	9	4101	0.444	0.37793356126546573
ENSG00000155100	negative_228_Horlbeck_NTC	17	9026	0.444	0.20543827123625036
ENSG00000164692	negative_231_Horlbeck_NTC	19	2449	0.444	0.1194046357569798
ENSG00000164828	negative_210_Horlbeck_NTC	18	7370	0.444	0.3135626057429539
ENSG00000187010	negative_188_Horlbeck_NTC	7	2804	0.444	0.5227626440996453
ENSG00000189043	negative_235_Horlbeck_NTC	192	33243	0.444	0.012711618589866802
ENSG00000239382	negative_197_Horlbeck_NTC	10	2652	0.444	0.2985006648314723
ENSG00000103245	negative_201_Horlbeck_NTC	46	2627	0.448	0.1303976602252681
ENSG00000118640	negative_195_Horlbeck_NTC	40	21406	0.448	0.18497136849654872
ENSG00000155329	negative_194_Horlbeck_NTC	100	23596	0.448	0.07501426609717754
ENSG00000160214	negative_226_Horlbeck_NTC	45	13458	0.448	0.051654270472059505
ENSG00000198146	negative_222_Horlbeck_NTC	20	10823	0.448	-0.2505055963514242
ENSG00000198369	negative_197_Horlbeck_NTC	17	5985	0.448	-0.3085295745683849
ENSG00000212127	negative_209_Horlbeck_NTC	12	605	0.448	0.2824049310953569
ENSG00000027847	negative_197_Horlbeck_NTC	12	2523	0.452	0.2643286424759075
ENSG00000046604	negative_234_Horlbeck_NTC	37	11724	0.452	0.16781328885190683
ENSG00000065029	negative_203_Horlbeck_NTC	8	1507	0.452	-0.4558601360103509
ENSG00000090924	negative_231_Horlbeck_NTC	16	1581	0.452	0.35387265043809624
ENSG00000106261	negative_209_Horlbeck_NTC	178	12834	0.452	0.15173024857605533
ENSG00000109321	negative_197_Horlbeck_NTC	12	2718	0.452	-0.03176348412022412
ENSG00000119711	negative_235_Horlbeck_NTC	14	1614	0.452	0.3289212984300298
ENSG00000119820	negative_190_Horlbeck_NTC	27	10923	0.452	0.23190915548631197
ENSG00000128340	negative_201_Horlbeck_NTC	175	11843	0.452	-0.09567723321231791
ENSG00000136738	negative_222_Horlbeck_NTC	13	7197	0.452	-0.261206578416632
ENSG00000149308	negative_200_Horlbeck_NTC	12	5715	0.452	0.25873407097529544
ENSG00000160753	negative_232_Horlbeck_NTC	26	6648	0.452	0.19694905886909808
ENSG00000169045	negative_231_Horlbeck_NTC	194	23424	0.452	-0.0013849847306219853
ENSG00000197157	negative_234_Horlbeck_NTC	57	18820	0.452	-0.10439669635511566
ENSG00000260923	negative_230_Horlbeck_NTC	22	4007	0.452	0.23164578025548455
ENSG00000006327	negative_205_Horlbeck_NTC	95	12399	0.456	-0.1295226044038501
ENSG00000076924	negative_203_Horlbeck_NTC	31	4270	0.456	0.16937344052504377
ENSG00000105223	negative_193_Horlbeck_NTC	30	11824	0.456	0.17151747021715047
ENSG00000112200	negative_188_Horlbeck_NTC	14	13161	0.456	-0.2571434226180793
ENSG00000112208	negative_199_Horlbeck_NTC	60	12918	0.456	-0.1146573045803072
ENSG00000122085	negative_221_Horlbeck_NTC	13	4417	0.456	0.27317525311386515
ENSG00000130821	negative_221_Horlbeck_NTC	29	13819	0.456	0.25574496017197945
ENSG00000139921	negative_220_Horlbeck_NTC	8	10334	0.456	0.27844400030158334
ENSG00000143515	negative_224_Horlbeck_NTC	7	2170	0.456	0.5123844007146334
ENSG00000185122	negative_208_Horlbeck_NTC	73	9942	0.456	-0.12553015464526074
ENSG00000010322	negative_211_Horlbeck_NTC	20	3166	0.46	-0.16885275117334198
ENSG00000058262	negative_219_Horlbeck_NTC	19	10116	0.46	0.21400749324111978
ENSG00000085491	negative_188_Horlbeck_NTC	8	8447	0.46	-0.3840114786914275
ENSG00000093010	negative_233_Horlbeck_NTC	76	23792	0.46	0.11561869056539165
ENSG00000117054	negative_236_Horlbeck_NTC	127	17986	0.46	0.04956611550315177
ENSG00000124882	negative_209_Horlbeck_NTC	8	619	0.46	-0.5186987407341208
ENSG00000130203	negative_218_Horlbeck_NTC	22	10653	0.46	0.27858497997514436
ENSG00000139180	negative_237_Horlbeck_NTC	72	12471	0.46	-0.08921706385671091
ENSG00000140632	negative_200_Horlbeck_NTC	29	13969	0.46	-0.21016136161816656
ENSG00000163558	negative_189_Horlbeck_NTC	23	8785	0.46	0.18373426382721014
ENSG00000169057	negative_205_Horlbeck_NTC	109	15258	0.46	-0.068665831908717
ENSG00000175482	negative_236_Horlbeck_NTC	9	930	0.46	0.32783758125052653
ENSG00000181852	negative_200_Horlbeck_NTC	11	4524	0.46	0.39545752603161777
ENSG00000182093	negative_197_Horlbeck_NTC	19	6891	0.46	-0.17291360162141878
ENSG00000188229	negative_229_Horlbeck_NTC	50	31622	0.46	0.08647925564075987
ENSG00000188807	negative_236_Horlbeck_NTC	31	3995	0.46	-0.20904440944166858
ENSG00000243943	negative_203_Horlbeck_NTC	34	4331	0.46	0.1559734395539607
ENSG00000253626	negative_202_Horlbeck_NTC	17	1735	0.46	0.24172556059438843
ENSG00000010244	negative_201_Horlbeck_NTC	345	24029	0.464	-0.05165790668806036
ENSG00000012822	negative_237_Horlbeck_NTC	13	1578	0.464	0.28448096756393637
ENSG00000048544	negative_218_Horlbeck_NTC	41	21508	0.464	-0.1311115116712482
ENSG00000089693	negative_237_Horlbeck_NTC	106	17356	0.464	0.10558462909458341
ENSG00000109618	negative_204_Horlbeck_NTC	10	1817	0.464	0.3244014868209022
ENSG00000119705	negative_191_Horlbeck_NTC	48	31356	0.464	0.03975741076745898
ENSG00000120137	negative_189_Horlbeck_NTC	22	10626	0.464	-0.15619445999800763
ENSG00000132749	negative_195_Horlbeck_NTC	12	4546	0.464	0.3025619986628727
ENSG00000146834	negative_193_Horlbeck_NTC	26	14299	0.464	-0.17650893165228998
ENSG00000155561	negative_213_Horlbeck_NTC	15	13618	0.464	-0.23930726912966738
ENSG00000161011	negative_211_Horlbeck_NTC	165	27436	0.464	-0.05367544829454385
ENSG00000167925	negative_231_Horlbeck_NTC	20	2614	0.464	-0.2384969326899875
ENSG00000173801	negative_198_Horlbeck_NTC	47	15608	0.464	-0.16854990090043181
ENSG00000176890	negative_213_Horlbeck_NTC	45	28321	0.464	0.03463016160557841
ENSG00000179943	negative_193_Horlbeck_NTC	10	3161	0.464	0.3688834029544825
ENSG00000184207	negative_229_Horlbeck_NTC	33	22868	0.464	-0.12493686043326252
ENSG00000196453	negative_195_Horlbeck_NTC	10	4836	0.464	0.24723884684681519
ENSG00000198408	negative_192_Horlbeck_NTC	11	9376	0.464	0.1950800600295297
ENSG00000101019	negative_218_Horlbeck_NTC	10	3948	0.468	0.22589581901956235
ENSG00000116754	negative_205_Horlbeck_NTC	208	28105	0.468	0.04033361911102884
ENSG00000117899	negative_215_Horlbeck_NTC	16	18780	0.468	0.16431795199584615
ENSG00000122034	negative_223_Horlbeck_NTC	160	22239	0.468	0.012191596648287506
ENSG00000127526	negative_230_Horlbeck_NTC	31	7979	0.468	-0.13059962064081598
ENSG00000159111	negative_203_Horlbeck_NTC	72	9657	0.468	0.1225650794852009
ENSG00000160050	negative_206_Horlbeck_NTC	30	12084	0.468	-0.17122374515297867
ENSG00000091039	negative_193_Horlbeck_NTC	35	19251	0.472	-0.1434863045877759
ENSG00000099977	negative_199_Horlbeck_NTC	115	22655	0.472	0.041273553809561214
ENSG00000137834	negative_207_Horlbeck_NTC	20	2099	0.472	-0.19408565803493438
ENSG00000143774	negative_216_Horlbeck_NTC	53	29450	0.472	0.006123948306821836
ENSG00000151466	negative_204_Horlbeck_NTC	24	6713	0.472	-0.2098166117753255
ENSG00000164402	negative_231_Horlbeck_NTC	73	8149	0.472	0.10484575757191816
ENSG00000272829	negative_235_Horlbeck_NTC	10	1081	0.472	0.2999474128917079
ENSG00000275004	negative_226_Horlbeck_NTC	32	10877	0.472	0.16154372509110382
ENSG00000102100	negative_210_Horlbeck_NTC	7	3806	0.476	-0.44045441217648795
ENSG00000125356	negative_221_Horlbeck_NTC	71	33139	0.476	0.04129572330551179
ENSG00000133858	negative_210_Horlbeck_NTC	15	8185	0.476	-0.20624642189072295
ENSG00000138069	negative_218_Horlbeck_NTC	33	17962	0.476	0.16696555971898944
ENSG00000147536	negative_216_Horlbeck_NTC	9	5676	0.476	-0.43057237463869225
ENSG00000152147	negative_237_Horlbeck_NTC	42	6329	0.476	0.15867086460572222
ENSG00000156876	negative_237_Horlbeck_NTC	53	7069	0.476	0.1510396606084008
ENSG00000158435	negative_233_Horlbeck_NTC	26	6520	0.476	0.14306066431836273
ENSG00000169740	negative_213_Horlbeck_NTC	8	4318	0.476	0.32088006449530404
ENSG00000172889	negative_206_Horlbeck_NTC	45	18969	0.476	-0.15922727576506476
ENSG00000179361	negative_203_Horlbeck_NTC	28	4341	0.476	-0.18670507184609653
ENSG00000254682	negative_203_Horlbeck_NTC	65	8889	0.476	0.12380785972217367
ENSG00000017427	negative_203_Horlbeck_NTC	11	1134	0.48	0.14625341483742726
ENSG00000119844	negative_201_Horlbeck_NTC	71	4864	0.48	-0.08244752225772167
ENSG00000125246	negative_223_Horlbeck_NTC	9	1376	0.48	-0.37027842413162126
ENSG00000135870	negative_214_Horlbeck_NTC	9	9260	0.48	0.2609534666334379
ENSG00000136813	negative_191_Horlbeck_NTC	20	9182	0.48	0.20994305497358634
ENSG00000145220	negative_188_Horlbeck_NTC	26	22965	0.48	-0.09671920824472435
ENSG00000157978	negative_204_Horlbeck_NTC	17	3707	0.48	0.20643962917415415
ENSG00000166004	negative_225_Horlbeck_NTC	30	8353	0.48	0.21964556426056592
ENSG00000168795	negative_230_Horlbeck_NTC	12	2449	0.48	0.28482496605426144
ENSG00000178177	negative_229_Horlbeck_NTC	8	6077	0.48	-0.3809749258564672
ENSG00000179632	negative_218_Horlbeck_NTC	25	14142	0.48	-0.1849565947810764
ENSG00000196470	negative_232_Horlbeck_NTC	12	2994	0.48	0.27526100876331494
ENSG00000204356	negative_217_Horlbeck_NTC	19	19499	0.48	0.1811527779093734
ENSG00000257949	negative_236_Horlbeck_NTC	22	3244	0.48	-0.20665590664263345
ENSG00000275074	negative_209_Horlbeck_NTC	9	407	0.48	0.40825281665676716
ENSG00000030582	negative_216_Horlbeck_NTC	17	6651	0.484	0.2947514975337022
ENSG00000065268	negative_218_Horlbeck_NTC	29	12169	0.484	0.12655785081549564
ENSG00000100220	negative_192_Horlbeck_NTC	10	12085	0.484	-0.30678064780226855
ENSG00000106608	negative_237_Horlbeck_NTC	15	2248	0.484	0.13958036877898294
ENSG00000125037	negative_204_Horlbeck_NTC	86	21169	0.484	-0.0667295283007035
ENSG00000133961	negative_208_Horlbeck_NTC	61	7545	0.484	0.16289019625901302
ENSG00000159479	negative_206_Horlbeck_NTC	37	14565	0.484	0.11309557209056964
ENSG00000162600	negative_235_Horlbeck_NTC	29	4585	0.484	-0.16828938360666257
ENSG00000163938	negative_206_Horlbeck_NTC	64	25144	0.484	0.07078293233957356
ENSG00000166012	negative_229_Horlbeck_NTC	36	23045	0.484	0.08015758719614996
ENSG00000167925	negative_236_Horlbeck_NTC	19	2615	0.484	-0.24363376799135006
ENSG00000167965	negative_206_Horlbeck_NTC	23	7980	0.484	0.19574771860466034
ENSG00000175182	negative_204_Horlbeck_NTC	9	1590	0.484	0.38879805340689266
ENSG00000180035	negative_223_Horlbeck_NTC	17	1841	0.484	0.17133425693730375
ENSG00000046604	negative_210_Horlbeck_NTC	26	11735	0.488	0.20763185140086848
ENSG00000076382	negative_188_Horlbeck_NTC	16	8740	0.488	0.24390669823061506
ENSG00000088035	negative_209_Horlbeck_NTC	35	2559	0.488	-0.11480082412992365
ENSG00000102978	negative_233_Horlbeck_NTC	46	13249	0.488	-0.12832374949105885
ENSG00000121988	negative_202_Horlbeck_NTC	21	2885	0.488	-0.19788927279846202
ENSG00000143363	negative_231_Horlbeck_NTC	26	3344	0.488	-0.15769722814157872
ENSG00000147065	negative_212_Horlbeck_NTC	23	26876	0.488	-0.15466754115445325
ENSG00000174780	negative_205_Horlbeck_NTC	204	26409	0.488	-0.07427892245736478
ENSG00000235298	negative_204_Horlbeck_NTC	9	3141	0.488	-0.3852363689527456
ENSG00000099910	negative_208_Horlbeck_NTC	11	1222	0.492	0.44144031186554145
ENSG00000100815	negative_236_Horlbeck_NTC	51	6657	0.492	0.14606170545843744
ENSG00000103121	negative_193_Horlbeck_NTC	46	23917	0.492	0.05561474927905108
ENSG00000103121	negative_229_Horlbeck_NTC	40	23923	0.492	0.10758647227203222
ENSG00000117569	negative_190_Horlbeck_NTC	10	4925	0.492	-0.35745905211503315
ENSG00000119965	negative_209_Horlbeck_NTC	28	1721	0.492	0.16215110488877782
ENSG00000125457	negative_232_Horlbeck_NTC	16	4513	0.492	0.24873980319655686
ENSG00000132740	negative_199_Horlbeck_NTC	10	2476	0.492	-0.3163383460388678
ENSG00000138071	negative_228_Horlbeck_NTC	40	24990	0.492	0.10814856877670509
ENSG00000149231	negative_231_Horlbeck_NTC	68	9743	0.492	-0.07628870812030697
ENSG00000150867	negative_193_Horlbeck_NTC	14	9592	0.492	-0.20105206577203916
ENSG00000159692	negative_216_Horlbeck_NTC	24	11313	0.492	-0.10070705182229434
ENSG00000162769	negative_202_Horlbeck_NTC	27	3993	0.492	-0.14953214047751162
ENSG00000171792	negative_207_Horlbeck_NTC	55	4285	0.492	0.14746526791816672
ENSG00000177082	negative_208_Horlbeck_NTC	41	6505	0.492	-0.0975108674957168
ENSG00000181163	negative_198_Horlbeck_NTC	107	33684	0.492	0.007592165279224794
ENSG00000213085	negative_201_Horlbeck_NTC	12	597	0.492	0.21555242638211958
ENSG00000254635	negative_237_Horlbeck_NTC	33	4216	0.492	0.13916735093588972
ENSG00000262814	negative_199_Horlbeck_NTC	89	17566	0.492	-0.10002000778523777
ENSG00000006007	negative_237_Horlbeck_NTC	37	7257	0.496	-0.17661355972888515
ENSG00000077458	negative_200_Horlbeck_NTC	19	7684	0.496	0.29484471883002517
ENSG00000078403	negative_235_Horlbeck_NTC	61	8435	0.496	0.1222744023904907
ENSG00000088992	negative_189_Horlbeck_NTC	13	5894	0.496	-0.3120173864365614
ENSG00000117697	negative_204_Horlbeck_NTC	51	12906	0.496	-0.08271319533433075
ENSG00000122862	negative_231_Horlbeck_NTC	197	24774	0.496	0.046117924008122424
ENSG00000126953	negative_215_Horlbeck_NTC	12	9833	0.496	0.1919668280650998
ENSG00000162704	negative_208_Horlbeck_NTC	168	23122	0.496	-0.05514590697245331
ENSG00000167904	negative_193_Horlbeck_NTC	11	6136	0.496	0.21929635177130025
ENSG00000171865	negative_229_Horlbeck_NTC	21	14580	0.496	-0.2267638789117985
ENSG00000172057	negative_235_Horlbeck_NTC	22	3784	0.496	-0.162546744592019
ENSG00000090861	negative_207_Horlbeck_NTC	137	14269	0.5	-0.0066923407996767326
ENSG00000092439	negative_236_Horlbeck_NTC	50	6342	0.5	0.13218328692778947
ENSG00000100097	negative_224_Horlbeck_NTC	57	27781	0.5	0.0628502601411518
ENSG00000105287	negative_202_Horlbeck_NTC	25	3533	0.5	-0.12487403542724929
ENSG00000113649	negative_201_Horlbeck_NTC	367	24032	0.5	0.014655250367208716
ENSG00000122008	negative_208_Horlbeck_NTC	46	6303	0.5	0.15780114893196817
ENSG00000127837	negative_229_Horlbeck_NTC	17	12298	0.5	-0.24597249933624843
ENSG00000129351	negative_231_Horlbeck_NTC	202	26685	0.5	0.02569492357666192
ENSG00000138386	negative_200_Horlbeck_NTC	9	4215	0.5	-0.3739437638991716
ENSG00000157637	negative_205_Horlbeck_NTC	32	3331	0.5	0.1967323336972009
ENSG00000166562	negative_224_Horlbeck_NTC	28	10947	0.5	0.15795517553434324
ENSG00000176871	negative_204_Horlbeck_NTC	35	7532	0.5	0.14723161391575634
ENSG00000101911	negative_234_Horlbeck_NTC	18	6302	0.504	-0.2629633034945673
ENSG00000114737	negative_231_Horlbeck_NTC	35	3870	0.504	0.09727667078836744
ENSG00000115504	negative_190_Horlbeck_NTC	10	3241	0.504	0.3260977350489682
ENSG00000121350	negative_223_Horlbeck_NTC	27	4031	0.504	0.15038457270848715
ENSG00000123739	negative_216_Horlbeck_NTC	8	5811	0.504	-0.3528372115904652
ENSG00000127838	negative_202_Horlbeck_NTC	97	12665	0.504	-0.10287024605705641
ENSG00000143442	negative_216_Horlbeck_NTC	10	5983	0.504	0.14808416816944225
ENSG00000164683	negative_194_Horlbeck_NTC	8	1822	0.504	0.22874162548613786
ENSG00000165732	negative_234_Horlbeck_NTC	108	32914	0.504	0.02497254589699649
ENSG00000166734	negative_200_Horlbeck_NTC	14	7652	0.504	-0.18002107931198164
ENSG00000075239	negative_204_Horlbeck_NTC	79	18569	0.508	-0.08222059541452688
ENSG00000100410	negative_190_Horlbeck_NTC	15	7819	0.508	-0.21979862609125944
ENSG00000132485	negative_211_Horlbeck_NTC	175	27296	0.508	-0.05998274724920072
ENSG00000137309	negative_211_Horlbeck_NTC	210	33219	0.508	-0.04910769172707097
ENSG00000138279	negative_190_Horlbeck_NTC	49	18423	0.508	0.10924194775652876
ENSG00000144381	negative_213_Horlbeck_NTC	46	33134	0.508	-0.11365756506620173
ENSG00000149781	negative_235_Horlbeck_NTC	130	19962	0.508	-0.13752903390327642
ENSG00000151465	negative_207_Horlbeck_NTC	210	19385	0.508	0.014408045657003599
ENSG00000157593	negative_191_Horlbeck_NTC	9	7032	0.508	-0.33222036427675206
ENSG00000167632	negative_204_Horlbeck_NTC	7	1087	0.508	0.445132785878684
ENSG00000183814	negative_235_Horlbeck_NTC	38	5222	0.508	0.14540464533365283
ENSG00000198546	negative_233_Horlbeck_NTC	36	11070	0.508	-0.1450999389162645
ENSG00000106723	negative_223_Horlbeck_NTC	26	3854	0.512	-0.20715686035779557
ENSG00000110693	negative_230_Horlbeck_NTC	13	2297	0.512	0.23440347217003854
ENSG00000117411	negative_208_Horlbeck_NTC	38	5298	0.512	-0.16389520159605198
ENSG00000123352	negative_205_Horlbeck_NTC	60	8811	0.512	-0.07394572140694411
ENSG00000127914	negative_208_Horlbeck_NTC	149	21874	0.512	0.17135189902957954
ENSG00000140987	negative_203_Horlbeck_NTC	21	2602	0.512	0.2520367330515212
ENSG00000150712	negative_205_Horlbeck_NTC	50	5959	0.512	0.14226547419519964
ENSG00000185515	negative_234_Horlbeck_NTC	21	7335	0.512	-0.23444753209482094
ENSG00000204348	negative_237_Horlbeck_NTC	19	2666	0.512	0.20097444260737518
ENSG00000215301	negative_213_Horlbeck_NTC	29	22779	0.512	-0.11244101094665315
ENSG00000014123	negative_231_Horlbeck_NTC	86	10264	0.516	0.1620940378861062
ENSG00000112576	negative_202_Horlbeck_NTC	137	17366	0.516	0.04564888758271131
ENSG00000127947	negative_204_Horlbeck_NTC	40	10776	0.516	-0.12878152648805163
ENSG00000142327	negative_194_Horlbeck_NTC	16	3491	0.516	0.25531001937777065
ENSG00000144713	negative_225_Horlbeck_NTC	94	33729	0.516	0.02073291142913547
ENSG00000159259	negative_216_Horlbeck_NTC	7	5728	0.516	-0.49197493841010864
ENSG00000176890	negative_218_Horlbeck_NTC	52	28314	0.516	-0.10420817917779401
ENSG00000177885	negative_230_Horlbeck_NTC	79	19611	0.516	-0.06771129400371706
ENSG00000257698	negative_188_Horlbeck_NTC	25	16921	0.516	0.17605730617826335
ENSG00000262919	negative_236_Horlbeck_NTC	44	5070	0.516	0.15493507220657632
ENSG00000075415	negative_203_Horlbeck_NTC	204	32486	0.52	0.02379764515558236
ENSG00000113838	negative_205_Horlbeck_NTC	9	970	0.52	0.2515561730439213
ENSG00000127554	negative_218_Horlbeck_NTC	12	6942	0.52	-0.2823659948606758
ENSG00000136819	negative_230_Horlbeck_NTC	110	26360	0.52	-0.06635992893514331
ENSG00000165060	negative_199_Horlbeck_NTC	49	9288	0.52	-0.13627376898402277
ENSG00000168958	negative_227_Horlbeck_NTC	258	9415	0.52	-0.027854406484848715
ENSG00000186073	negative_203_Horlbeck_NTC	10	1994	0.52	-0.3294339320061299
ENSG00000198824	negative_232_Horlbeck_NTC	33	8567	0.52	0.12455810875069306
ENSG00000261609	negative_235_Horlbeck_NTC	34	5749	0.52	-0.09503691216645649
ENSG00000081026	negative_233_Horlbeck_NTC	8	1551	0.524	0.39324557165870067
ENSG00000085721	negative_216_Horlbeck_NTC	8	6132	0.524	-0.43447578200394776
ENSG00000093167	negative_213_Horlbeck_NTC	17	12195	0.524	0.21131395165599554
ENSG00000100281	negative_225_Horlbeck_NTC	44	13576	0.524	-0.12825959952399574
ENSG00000100412	negative_225_Horlbeck_NTC	44	13183	0.524	-0.1472449010285241
ENSG00000102034	negative_211_Horlbeck_NTC	21	3525	0.524	-0.1776157555454656
ENSG00000108468	negative_233_Horlbeck_NTC	59	19681	0.524	-0.09189503447271978
ENSG00000131381	negative_221_Horlbeck_NTC	13	4107	0.524	0.3195773210429138
ENSG00000141002	negative_223_Horlbeck_NTC	135	17302	0.524	0.06556021314317415
ENSG00000165219	negative_188_Horlbeck_NTC	17	12480	0.524	-0.19204593532745529
ENSG00000176105	negative_213_Horlbeck_NTC	20	15034	0.524	-0.20305726594451629
ENSG00000198912	negative_217_Horlbeck_NTC	8	11185	0.524	-0.31417979111078864
ENSG00000014138	negative_226_Horlbeck_NTC	18	4717	0.528	0.1999509655405518
ENSG00000056097	negative_229_Horlbeck_NTC	33	17556	0.528	0.12730361900243553
ENSG00000108774	negative_193_Horlbeck_NTC	35	16821	0.528	-0.15740791789226904
ENSG00000127481	negative_206_Horlbeck_NTC	50	20496	0.528	-0.08790150269567756
ENSG00000140534	negative_207_Horlbeck_NTC	23	2580	0.528	-0.16471234583674343
ENSG00000141458	negative_206_Horlbeck_NTC	10	4042	0.528	0.2782695449933086
ENSG00000173812	negative_198_Horlbeck_NTC	107	33692	0.528	0.02599765102648277
ENSG00000188554	negative_194_Horlbeck_NTC	24	7094	0.528	-0.17922391234657553
ENSG00000197982	negative_212_Horlbeck_NTC	16	14722	0.528	0.2135571450093765
ENSG00000204237	negative_192_Horlbeck_NTC	11	9046	0.528	0.2918138403816726
ENSG00000238045	negative_231_Horlbeck_NTC	13	1376	0.528	0.24518951477051143
ENSG00000004059	negative_229_Horlbeck_NTC	24	11920	0.532	0.14627949186381284
ENSG00000078747	negative_230_Horlbeck_NTC	28	7563	0.532	-0.1539879256861929
ENSG00000091009	negative_231_Horlbeck_NTC	75	8598	0.532	0.07945886776626465
ENSG00000100815	negative_235_Horlbeck_NTC	39	6669	0.532	-0.0858531681693604
ENSG00000110583	negative_231_Horlbeck_NTC	42	4558	0.532	0.11205004115343309
ENSG00000113758	negative_221_Horlbeck_NTC	14	6968	0.532	-0.24440260173641826
ENSG00000157107	negative_194_Horlbeck_NTC	18	3836	0.532	0.23176467820667357
ENSG00000171552	negative_218_Horlbeck_NTC	19	10346	0.532	-0.20249280773150513
ENSG00000178980	negative_230_Horlbeck_NTC	72	16403	0.532	-0.07018505968561395
ENSG00000196459	negative_189_Horlbeck_NTC	9	3774	0.532	0.2926888921805082
ENSG00000243989	negative_207_Horlbeck_NTC	7	425	0.532	0.4242408021714441
ENSG00000072135	negative_222_Horlbeck_NTC	18	6779	0.536	0.26085789802944426
ENSG00000083937	negative_190_Horlbeck_NTC	13	7219	0.536	-0.25057044284258567
ENSG00000115073	negative_206_Horlbeck_NTC	9	2587	0.536	0.33974362365842214
ENSG00000132466	negative_199_Horlbeck_NTC	76	14692	0.536	0.08266201441665544
ENSG00000148688	negative_229_Horlbeck_NTC	19	11697	0.536	0.19926389421749147
ENSG00000160753	negative_224_Horlbeck_NTC	15	6659	0.536	-0.22098336838290678
ENSG00000166881	negative_232_Horlbeck_NTC	16	5070	0.536	-0.23402176635849647
ENSG00000175581	negative_209_Horlbeck_NTC	197	13549	0.536	-0.038551041842895484
ENSG00000205639	negative_236_Horlbeck_NTC	17	2575	0.536	-0.2262754807299041
ENSG00000100376	negative_235_Horlbeck_NTC	51	8300	0.54	-0.1525971730678719
ENSG00000105193	negative_194_Horlbeck_NTC	135	33687	0.54	4.6897623997654847e-4
ENSG00000106333	negative_199_Horlbeck_NTC	13	2854	0.54	-0.19247273393588893
ENSG00000124006	negative_232_Horlbeck_NTC	8	2469	0.54	-0.35357499960070715
ENSG00000129071	negative_216_Horlbeck_NTC	28	14490	0.54	0.06295618110028411
ENSG00000134882	negative_193_Horlbeck_NTC	15	5988	0.54	0.20021852853226574
ENSG00000136518	negative_235_Horlbeck_NTC	101	16339	0.54	-0.07527642826809028
ENSG00000148291	negative_214_Horlbeck_NTC	12	9865	0.54	0.19801679209098322
ENSG00000153786	negative_223_Horlbeck_NTC	30	4971	0.54	-0.09003088001517634
ENSG00000158604	negative_190_Horlbeck_NTC	21	9457	0.54	0.15106403178137806
ENSG00000075702	negative_233_Horlbeck_NTC	12	3705	0.544	-0.27488572986569304
ENSG00000110697	negative_225_Horlbeck_NTC	7	1940	0.544	0.16572209735733923
ENSG00000110931	negative_224_Horlbeck_NTC	9	4470	0.544	-0.2893208303600736
ENSG00000115425	negative_236_Horlbeck_NTC	7	1052	0.544	-0.24783916130690642
ENSG00000115486	negative_221_Horlbeck_NTC	20	6214	0.544	0.2051342513386163
ENSG00000117906	negative_219_Horlbeck_NTC	21	11258	0.544	-0.21161484871142422
ENSG00000119403	negative_225_Horlbeck_NTC	83	27277	0.544	0.03060736438130851
ENSG00000120725	negative_225_Horlbeck_NTC	28	8046	0.544	0.1626622395158679
ENSG00000144401	negative_193_Horlbeck_NTC	10	5718	0.544	-0.2860715755902039
ENSG00000151532	negative_213_Horlbeck_NTC	8	4061	0.544	0.29109402466771606
ENSG00000162736	negative_236_Horlbeck_NTC	29	4013	0.544	-0.11673800562797343
ENSG00000164163	negative_203_Horlbeck_NTC	148	22785	0.544	0.03576728088112746
ENSG00000168813	negative_237_Horlbeck_NTC	33	6098	0.544	-0.15406550464132085
ENSG00000169180	negative_217_Horlbeck_NTC	8	12962	0.544	-0.337820928833809
ENSG00000182871	negative_194_Horlbeck_NTC	19	2455	0.544	0.2809862793253992
ENSG00000187997	negative_226_Horlbeck_NTC	10	2787	0.544	-0.17298593967745735
ENSG00000198399	negative_224_Horlbeck_NTC	7	4091	0.544	-0.30218874661719086
ENSG00000204444	negative_205_Horlbeck_NTC	26	3575	0.544	-0.158883609849942
ENSG00000011422	negative_222_Horlbeck_NTC	7	2430	0.548	0.28885092004443624
ENSG00000100697	negative_237_Horlbeck_NTC	26	4517	0.548	-0.16420407526556868
ENSG00000106789	negative_222_Horlbeck_NTC	10	4929	0.548	-0.2732714945701402
ENSG00000112514	negative_195_Horlbeck_NTC	45	26504	0.548	-0.11400253554671791
ENSG00000112578	negative_214_Horlbeck_NTC	10	9827	0.548	0.17921737989144382
ENSG00000115415	negative_208_Horlbeck_NTC	48	6229	0.548	0.1145649027692186
ENSG00000115762	negative_232_Horlbeck_NTC	43	10962	0.548	0.13423699811628764
ENSG00000115840	negative_203_Horlbeck_NTC	18	2856	0.548	-0.2513778716237449
ENSG00000115866	negative_212_Horlbeck_NTC	25	25753	0.548	0.12028507535735822
ENSG00000125870	negative_229_Horlbeck_NTC	40	26464	0.548	-0.09535254642010071
ENSG00000129351	negative_207_Horlbeck_NTC	258	26629	0.548	-0.049887348245919894
ENSG00000140650	negative_228_Horlbeck_NTC	13	7075	0.548	0.22586544173309497
ENSG00000165494	negative_191_Horlbeck_NTC	16	9966	0.548	0.1261510005560591
ENSG00000165660	negative_231_Horlbeck_NTC	28	4473	0.548	-0.11811513633206383
ENSG00000171204	negative_204_Horlbeck_NTC	76	19884	0.548	-0.07825655576647048
ENSG00000198832	negative_225_Horlbeck_NTC	13	3894	0.548	-0.12388978261742034
ENSG00000027001	negative_207_Horlbeck_NTC	24	2261	0.552	-0.16930507086586744
ENSG00000101782	negative_190_Horlbeck_NTC	37	18507	0.552	-0.12577142668980396
ENSG00000106290	negative_208_Horlbeck_NTC	65	8157	0.552	0.08904998288728971
ENSG00000107771	negative_209_Horlbeck_NTC	81	5637	0.552	0.1629809881370199
ENSG00000128228	negative_209_Horlbeck_NTC	430	31642	0.552	0.02728622739964548
ENSG00000129691	negative_228_Horlbeck_NTC	21	13750	0.552	0.16627151762725556
ENSG00000144231	negative_217_Horlbeck_NTC	12	14460	0.552	0.17874278996742526
ENSG00000154803	negative_207_Horlbeck_NTC	32	2681	0.552	0.1842166148266955
ENSG00000158856	negative_194_Horlbeck_NTC	9	2237	0.552	-0.2591462842186605
ENSG00000162924	negative_188_Horlbeck_NTC	10	8155	0.552	-0.2857987801695001
ENSG00000163577	negative_236_Horlbeck_NTC	34	4332	0.552	0.11370799989286473
ENSG00000176340	negative_228_Horlbeck_NTC	52	32837	0.552	0.04677432181838048
ENSG00000181588	negative_194_Horlbeck_NTC	13	2630	0.552	0.2391374998244058
ENSG00000185238	negative_191_Horlbeck_NTC	11	6037	0.552	0.24497840208441768
ENSG00000243449	negative_221_Horlbeck_NTC	49	21216	0.552	0.09022049082923533
ENSG00000266401	negative_231_Horlbeck_NTC	11	1844	0.552	-0.20526440002815072
ENSG00000272599	negative_202_Horlbeck_NTC	9	896	0.552	0.38222337564929987
ENSG00000099377	negative_231_Horlbeck_NTC	27	2436	0.556	0.11156368057989852
ENSG00000112308	negative_217_Horlbeck_NTC	14	18558	0.556	-0.10664812583663258
ENSG00000120837	negative_232_Horlbeck_NTC	23	7748	0.556	-0.17415946927858683
ENSG00000136810	negative_234_Horlbeck_NTC	110	32754	0.556	-0.006712707309204369
ENSG00000151276	negative_225_Horlbeck_NTC	14	3840	0.556	0.1717612343591206
ENSG00000170265	negative_234_Horlbeck_NTC	12	4152	0.556	-0.28336172626138323
ENSG00000173517	negative_228_Horlbeck_NTC	8	3560	0.556	0.27632978114425244
ENSG00000205765	negative_224_Horlbeck_NTC	21	9557	0.556	-0.20285813680232812
ENSG00000276216	negative_211_Horlbeck_NTC	16	2088	0.556	0.19597821055647824
ENSG00000108518	negative_234_Horlbeck_NTC	110	33128	0.56	-0.035789595958075626
ENSG00000116120	negative_190_Horlbeck_NTC	26	12705	0.56	-0.184324158607944
ENSG00000122644	negative_233_Horlbeck_NTC	74	22739	0.56	-0.08120762052310715
ENSG00000155508	negative_225_Horlbeck_NTC	29	7513	0.56	0.1505623062067052
ENSG00000168612	negative_207_Horlbeck_NTC	19	1652	0.56	0.16335278396410935
ENSG00000169241	negative_195_Horlbeck_NTC	17	10207	0.56	-0.17678826200040754
ENSG00000169609	negative_191_Horlbeck_NTC	18	8443	0.56	0.2645304711322136
ENSG00000172493	negative_231_Horlbeck_NTC	71	8666	0.56	-0.07282968188174821
ENSG00000184058	negative_211_Horlbeck_NTC	15	2331	0.56	-0.17742245096318499
ENSG00000188612	negative_225_Horlbeck_NTC	93	32748	0.56	-0.04651770720031578
ENSG00000197375	negative_223_Horlbeck_NTC	9	1183	0.56	0.3143778238511876
ENSG00000197563	negative_205_Horlbeck_NTC	19	2322	0.56	0.19109946068338735
ENSG00000204438	negative_216_Horlbeck_NTC	24	14319	0.56	-0.14451868117962274
ENSG00000232040	negative_207_Horlbeck_NTC	55	4786	0.56	0.15399639702235968
ENSG00000263089	negative_230_Horlbeck_NTC	9	1563	0.56	0.2339061541335017
ENSG00000005448	negative_206_Horlbeck_NTC	8	2463	0.564	0.2542972058968598
ENSG00000052126	negative_212_Horlbeck_NTC	7	5479	0.564	0.24546217160822303
ENSG00000093009	negative_221_Horlbeck_NTC	43	18975	0.564	-0.1470062607413888
ENSG00000101911	negative_224_Horlbeck_NTC	14	6306	0.564	-0.2826378182971141
ENSG00000109606	negative_204_Horlbeck_NTC	83	20804	0.564	-0.08922385793150911
ENSG00000113360	negative_211_Horlbeck_NTC	45	5923	0.564	0.11475088681107826
ENSG00000113569	negative_231_Horlbeck_NTC	77	10430	0.564	-0.09836583317047709
ENSG00000121486	negative_236_Horlbeck_NTC	45	5644	0.564	0.17893220260336218
ENSG00000125995	negative_233_Horlbeck_NTC	96	30102	0.564	-0.04552147684544261
ENSG00000129195	negative_207_Horlbeck_NTC	17	1468	0.564	0.16554230197011766
ENSG00000144228	negative_202_Horlbeck_NTC	14	1451	0.564	0.2269413295137923
ENSG00000152193	negative_213_Horlbeck_NTC	8	6294	0.564	-0.26833529559610536
ENSG00000159352	negative_206_Horlbeck_NTC	69	25475	0.564	0.06482030237769087
ENSG00000165644	negative_232_Horlbeck_NTC	43	11418	0.564	-0.12496679193009186
ENSG00000168906	negative_232_Horlbeck_NTC	69	18227	0.564	-0.10376458697411656
ENSG00000172965	negative_211_Horlbeck_NTC	104	15282	0.564	0.10132751619012453
ENSG00000174775	negative_214_Horlbeck_NTC	12	13133	0.564	0.16701674630095964
ENSG00000011114	negative_201_Horlbeck_NTC	69	4507	0.568	0.09415896712320349
ENSG00000124380	negative_191_Horlbeck_NTC	45	25967	0.568	0.07689737492480198
ENSG00000136933	negative_190_Horlbeck_NTC	15	6072	0.568	-0.20906799579724522
ENSG00000155097	negative_209_Horlbeck_NTC	96	7336	0.568	-0.09079918530167452
ENSG00000159479	negative_192_Horlbeck_NTC	15	14587	0.568	0.1479173779466565
ENSG00000163320	negative_198_Horlbeck_NTC	38	11292	0.568	0.12637352376988598
ENSG00000165240	negative_226_Horlbeck_NTC	14	4884	0.568	-0.16641985551883698
ENSG00000165678	negative_207_Horlbeck_NTC	296	31472	0.568	-0.032886518270966114
ENSG00000177565	negative_193_Horlbeck_NTC	33	17017	0.568	-0.10594076580498284
ENSG00000183579	negative_231_Horlbeck_NTC	11	1464	0.568	-0.3060434426084635
ENSG00000189190	negative_197_Horlbeck_NTC	8	2175	0.568	0.31149677872935433
ENSG00000247315	negative_200_Horlbeck_NTC	27	10122	0.568	0.14381489553190896
ENSG00000267100	negative_228_Horlbeck_NTC	17	11741	0.568	0.1748970627941867
ENSG00000067167	negative_208_Horlbeck_NTC	119	15447	0.572	0.10819599138008568
ENSG00000068489	negative_199_Horlbeck_NTC	79	13384	0.572	0.04474785253144037
ENSG00000076382	negative_200_Horlbeck_NTC	22	8734	0.572	0.19926287577267487
ENSG00000084652	negative_212_Horlbeck_NTC	14	14118	0.572	-0.22686741251621312
ENSG00000085231	negative_205_Horlbeck_NTC	134	18115	0.572	0.026510906965325903
ENSG00000100220	negative_229_Horlbeck_NTC	20	12075	0.572	0.12536034512722272
ENSG00000125534	negative_232_Horlbeck_NTC	85	22621	0.572	0.0691895273052936
ENSG00000125651	negative_198_Horlbeck_NTC	72	22159	0.572	-0.0741672659318679
ENSG00000130332	negative_233_Horlbeck_NTC	100	31299	0.572	-0.049079851853968126
ENSG00000134046	negative_215_Horlbeck_NTC	7	9076	0.572	-0.3373712447715387
ENSG00000147123	negative_198_Horlbeck_NTC	100	30392	0.572	0.04893782530526458
ENSG00000147955	negative_201_Horlbeck_NTC	79	4953	0.572	-0.089898815389863
ENSG00000269190	negative_212_Horlbeck_NTC	7	4889	0.572	0.305031266076488
ENSG00000084463	negative_205_Horlbeck_NTC	149	19866	0.576	0.0541805107100701
ENSG00000103550	negative_235_Horlbeck_NTC	131	22607	0.576	0.02356551058757861
ENSG00000115756	negative_227_Horlbeck_NTC	240	8258	0.576	0.01616143810411419
ENSG00000116120	negative_213_Horlbeck_NTC	17	12714	0.576	-0.20797601889516226
ENSG00000120053	negative_203_Horlbeck_NTC	76	12200	0.576	-0.11600624159141715
ENSG00000149499	negative_237_Horlbeck_NTC	19	2867	0.576	0.21528831266527515
ENSG00000185963	negative_236_Horlbeck_NTC	26	3947	0.576	-0.1260925281293508
ENSG00000186104	negative_225_Horlbeck_NTC	7	1729	0.576	0.23246124432150195
ENSG00000198336	negative_226_Horlbeck_NTC	61	19605	0.576	0.038619559465705944
ENSG00000213015	negative_209_Horlbeck_NTC	148	9855	0.576	0.0491549616410385
ENSG00000240849	negative_213_Horlbeck_NTC	11	5795	0.576	0.26080316093264266
ENSG00000249307	negative_231_Horlbeck_NTC	45	5427	0.576	-0.20405363630496742
ENSG00000106682	negative_188_Horlbeck_NTC	28	25833	0.58	-0.1205854939810257
ENSG00000135837	negative_219_Horlbeck_NTC	29	16026	0.58	0.13439290584005154
ENSG00000151148	negative_207_Horlbeck_NTC	35	3352	0.58	0.16670289589954157
ENSG00000154719	negative_200_Horlbeck_NTC	26	10858	0.58	0.09111803532476759
ENSG00000163956	negative_236_Horlbeck_NTC	81	10344	0.58	0.05476402752130971
ENSG00000174456	negative_226_Horlbeck_NTC	10	2902	0.58	0.2071067196592833
ENSG00000198863	negative_236_Horlbeck_NTC	25	3178	0.58	0.16571066747426144
ENSG00000005020	negative_221_Horlbeck_NTC	18	8231	0.584	0.184135891406485
ENSG00000075711	negative_235_Horlbeck_NTC	50	7136	0.584	0.10135571999370785
ENSG00000100030	negative_195_Horlbeck_NTC	50	26981	0.584	0.09276017563904138
ENSG00000100321	negative_218_Horlbeck_NTC	8	4278	0.584	-0.24599786287458336
ENSG00000105612	negative_208_Horlbeck_NTC	49	5562	0.584	0.15568101802771395
ENSG00000106245	negative_226_Horlbeck_NTC	79	28995	0.584	-0.04782826848122834
ENSG00000117543	negative_219_Horlbeck_NTC	20	9656	0.584	0.18415408957189228
ENSG00000124193	negative_234_Horlbeck_NTC	56	17089	0.584	-0.07787588887891023
ENSG00000166925	negative_208_Horlbeck_NTC	98	12752	0.584	0.07657678928481926
ENSG00000168297	negative_233_Horlbeck_NTC	11	2780	0.584	0.2812076772624734
ENSG00000171634	negative_221_Horlbeck_NTC	45	21366	0.584	0.08193659644877493
ENSG00000177200	negative_197_Horlbeck_NTC	38	13139	0.584	-0.10111904981057929
ENSG00000180644	negative_227_Horlbeck_NTC	17	431	0.584	0.23954090753888835
ENSG00000181588	negative_232_Horlbeck_NTC	9	2634	0.584	-0.2694001112675837
ENSG00000197724	negative_236_Horlbeck_NTC	17	2170	0.584	0.1905273768902851
ENSG00000214708	negative_227_Horlbeck_NTC	20	770	0.584	-0.08334819397133941
ENSG00000269600	negative_190_Horlbeck_NTC	7	2852	0.584	-0.19589411953657887
ENSG00000013275	negative_236_Horlbeck_NTC	169	23160	0.588	0.027807151865252733
ENSG00000028839	negative_230_Horlbeck_NTC	69	13164	0.588	0.10000116813125615
ENSG00000075413	negative_202_Horlbeck_NTC	63	9060	0.588	-0.08894164128162707
ENSG00000086666	negative_192_Horlbeck_NTC	15	15466	0.588	0.18738896795938959
ENSG00000100348	negative_193_Horlbeck_NTC	43	22901	0.588	-0.10732854582648388
ENSG00000100401	negative_201_Horlbeck_NTC	205	12277	0.588	0.03922976297406533
ENSG00000102738	negative_213_Horlbeck_NTC	22	12623	0.588	0.1591203377710173
ENSG00000113387	negative_202_Horlbeck_NTC	235	33144	0.588	-0.0026353989632004193
ENSG00000117713	negative_204_Horlbeck_NTC	76	18572	0.588	0.050451510961184165
ENSG00000126749	negative_234_Horlbeck_NTC	37	9787	0.588	0.10885105000814455
ENSG00000129493	negative_231_Horlbeck_NTC	14	1545	0.588	0.24725734520944886
ENSG00000137692	negative_216_Horlbeck_NTC	50	26459	0.588	0.08339535584017144
ENSG00000143799	negative_210_Horlbeck_NTC	61	28180	0.588	-0.10322055132952346
ENSG00000153827	negative_191_Horlbeck_NTC	28	14196	0.588	0.15654056400867933
ENSG00000157106	negative_232_Horlbeck_NTC	37	10021	0.588	0.12228035202553511
ENSG00000172081	negative_227_Horlbeck_NTC	71	2548	0.588	0.09514730018958151
ENSG00000175592	negative_223_Horlbeck_NTC	40	5112	0.588	-0.10562922416027787
ENSG00000185825	negative_206_Horlbeck_NTC	66	23801	0.588	0.07226569509375591
ENSG00000234171	negative_204_Horlbeck_NTC	13	3350	0.588	-0.16483931884777459
ENSG00000068903	negative_230_Horlbeck_NTC	20	3681	0.592	0.2048156652134674
ENSG00000071051	negative_230_Horlbeck_NTC	13	2544	0.592	0.2594747135583453
ENSG00000111785	negative_205_Horlbeck_NTC	11	1669	0.592	-0.20401320699589842
ENSG00000137714	negative_229_Horlbeck_NTC	23	13414	0.592	0.07126032099328028
ENSG00000149313	negative_199_Horlbeck_NTC	85	17992	0.592	-0.07178356172159892
ENSG00000162300	negative_216_Horlbeck_NTC	10	6184	0.592	-0.29511576731865796
ENSG00000163535	negative_220_Horlbeck_NTC	7	12224	0.592	0.19299512958426412
ENSG00000276043	negative_235_Horlbeck_NTC	39	6364	0.592	-0.20568227818640317
ENSG00000101132	negative_233_Horlbeck_NTC	77	23694	0.596	-0.07034882197490933
ENSG00000101608	negative_207_Horlbeck_NTC	301	30869	0.596	0.007672617205094934
ENSG00000105401	negative_228_Horlbeck_NTC	37	23385	0.596	0.08096812229359762
ENSG00000124074	negative_200_Horlbeck_NTC	9	3341	0.596	0.30557251109502426
ENSG00000140199	negative_201_Horlbeck_NTC	27	1705	0.596	0.17218020668255907
ENSG00000143776	negative_189_Horlbeck_NTC	33	13119	0.596	-0.14604807542006848
ENSG00000147604	negative_226_Horlbeck_NTC	91	33722	0.596	-0.01624942878611435
ENSG00000148660	negative_237_Horlbeck_NTC	34	5440	0.596	0.11174154893313926
ENSG00000153975	negative_225_Horlbeck_NTC	14	3961	0.596	0.2723094906967485
ENSG00000198546	negative_190_Horlbeck_NTC	28	11078	0.596	0.09966283669561238
ENSG00000108262	negative_232_Horlbeck_NTC	9	3334	0.6	-0.24674527427468274
ENSG00000120437	negative_205_Horlbeck_NTC	190	25734	0.6	0.03091665920216813
ENSG00000143390	negative_208_Horlbeck_NTC	9	1386	0.6	-0.25616652892180625
ENSG00000146576	negative_226_Horlbeck_NTC	9	4086	0.6	-0.24747285056529789
ENSG00000148634	negative_223_Horlbeck_NTC	44	6170	0.6	0.1500636358860885
ENSG00000155495	negative_235_Horlbeck_NTC	9	2095	0.6	-0.2644389415435011
ENSG00000101444	negative_236_Horlbeck_NTC	149	17508	0.604	0.02111323594616002
ENSG00000133639	negative_197_Horlbeck_NTC	57	18044	0.604	0.14687066556524483
ENSG00000133858	negative_198_Horlbeck_NTC	28	8172	0.604	0.14327920199336464
ENSG00000138587	negative_199_Horlbeck_NTC	24	3759	0.604	0.1360239512037298
ENSG00000149930	negative_208_Horlbeck_NTC	24	3541	0.604	-0.11042758740049452
ENSG00000157020	negative_223_Horlbeck_NTC	130	19382	0.604	0.05982704564906256
ENSG00000184678	negative_228_Horlbeck_NTC	8	5203	0.604	0.16299992309010003
ENSG00000197841	negative_201_Horlbeck_NTC	31	2174	0.604	-0.14883580589369672
ENSG00000198836	negative_237_Horlbeck_NTC	67	10430	0.604	0.0673239291253167
ENSG00000008710	negative_205_Horlbeck_NTC	16	2430	0.608	-0.16168246895307492
ENSG00000056050	negative_235_Horlbeck_NTC	93	15595	0.608	-0.031830107062868596
ENSG00000100280	negative_204_Horlbeck_NTC	34	8488	0.608	-0.10924716841318882
ENSG00000110841	negative_227_Horlbeck_NTC	15	698	0.608	0.13099068942412018
ENSG00000111252	negative_232_Horlbeck_NTC	29	7009	0.608	0.07069162963961984
ENSG00000119326	negative_220_Horlbeck_NTC	17	15184	0.608	0.1858472599743693
ENSG00000125388	negative_209_Horlbeck_NTC	14	793	0.608	0.2050605249783235
ENSG00000139233	negative_220_Horlbeck_NTC	16	23236	0.608	0.10980273186969747
ENSG00000140395	negative_228_Horlbeck_NTC	23	14773	0.608	0.12079338838334397
ENSG00000140995	negative_211_Horlbeck_NTC	96	14071	0.608	-0.08504380703916625
ENSG00000148672	negative_215_Horlbeck_NTC	9	9675	0.608	-0.2978978032356374
ENSG00000149089	negative_190_Horlbeck_NTC	28	14305	0.608	-0.12427788709133902
ENSG00000166478	negative_213_Horlbeck_NTC	7	5028	0.608	-0.30774563142191536
ENSG00000179523	negative_193_Horlbeck_NTC	11	6131	0.608	-0.1277930959059419
ENSG00000179855	negative_201_Horlbeck_NTC	8	567	0.608	-0.35593211158882276
ENSG00000197461	negative_222_Horlbeck_NTC	8	3070	0.608	-0.3930245613949541
ENSG00000204160	negative_233_Horlbeck_NTC	12	3476	0.608	0.17573908755663403
ENSG00000242616	negative_227_Horlbeck_NTC	12	544	0.608	-0.11204107640937
ENSG00000258289	negative_209_Horlbeck_NTC	216	14983	0.608	-0.04420809993036534
ENSG00000065802	negative_210_Horlbeck_NTC	8	4133	0.612	-0.34637490245222136
ENSG00000066926	negative_235_Horlbeck_NTC	46	7563	0.612	-0.0876145228519114
ENSG00000087053	negative_206_Horlbeck_NTC	14	5315	0.612	-0.19154726072217798
ENSG00000093183	negative_221_Horlbeck_NTC	24	11006	0.612	-0.12819536463622705
ENSG00000110395	negative_226_Horlbeck_NTC	34	12136	0.612	-0.16408515310936533
ENSG00000116273	negative_227_Horlbeck_NTC	183	6888	0.612	-0.0822248286116305
ENSG00000117620	negative_207_Horlbeck_NTC	49	4372	0.612	0.10310463786817836
ENSG00000125970	negative_208_Horlbeck_NTC	156	20343	0.612	0.044072099195433756
ENSG00000134152	negative_193_Horlbeck_NTC	15	9240	0.612	-0.19400121386779423
ENSG00000136003	negative_213_Horlbeck_NTC	21	14202	0.612	0.16202989583326033
ENSG00000137692	negative_207_Horlbeck_NTC	273	26236	0.612	0.0062242041392182035
ENSG00000152455	negative_194_Horlbeck_NTC	19	5210	0.612	-0.17610984501930993
ENSG00000163904	negative_188_Horlbeck_NTC	11	6555	0.612	0.25391396267787325
ENSG00000169490	negative_227_Horlbeck_NTC	171	6002	0.612	0.06734347936262286
ENSG00000187049	negative_209_Horlbeck_NTC	19	1374	0.612	-0.229192089397098
ENSG00000221823	negative_204_Horlbeck_NTC	30	7391	0.612	-0.15885665217447786
ENSG00000000460	negative_229_Horlbeck_NTC	8	4354	0.616	0.19501033667979195
ENSG00000006715	negative_232_Horlbeck_NTC	21	5034	0.616	0.14458605432064342
ENSG00000104824	negative_213_Horlbeck_NTC	34	24876	0.616	-0.10531469703131746
ENSG00000110723	negative_197_Horlbeck_NTC	7	2438	0.616	-0.2731355240141853
ENSG00000115365	negative_234_Horlbeck_NTC	11	2746	0.616	0.2775885036135022
ENSG00000116273	negative_225_Horlbeck_NTC	22	7049	0.616	-0.17855608119652167
ENSG00000119523	negative_232_Horlbeck_NTC	17	4127	0.616	0.15405890498528674
ENSG00000134815	negative_227_Horlbeck_NTC	103	3683	0.616	0.04061630452751519
ENSG00000174231	negative_235_Horlbeck_NTC	109	17192	0.616	0.04295567746807067
ENSG00000176393	negative_218_Horlbeck_NTC	16	9636	0.616	-0.1833475074809916
ENSG00000178307	negative_201_Horlbeck_NTC	117	7529	0.616	0.051873841562496636
ENSG00000184182	negative_229_Horlbeck_NTC	13	10188	0.616	-0.2456394853280932
ENSG00000253250	negative_202_Horlbeck_NTC	66	8003	0.616	0.07447810848547087
ENSG00000273247	negative_225_Horlbeck_NTC	10	3728	0.616	-0.1273040174597746
ENSG00000025708	negative_225_Horlbeck_NTC	10	2285	0.62	0.24132833686017063
ENSG00000102572	negative_216_Horlbeck_NTC	12	9171	0.62	-0.27268819914472764
ENSG00000103274	negative_200_Horlbeck_NTC	32	13659	0.62	0.07065083283193152
ENSG00000130175	negative_191_Horlbeck_NTC	22	12695	0.62	0.13347062974198243
ENSG00000136444	negative_206_Horlbeck_NTC	10	3662	0.62	0.12937890217055337
ENSG00000144199	negative_222_Horlbeck_NTC	7	3653	0.62	-0.31086304199413606
ENSG00000150995	negative_205_Horlbeck_NTC	46	4945	0.62	0.055130220222991966
ENSG00000161999	negative_232_Horlbeck_NTC	15	4916	0.62	-0.22702860740347885
ENSG00000166200	negative_201_Horlbeck_NTC	322	23046	0.62	-0.06040135422793125
ENSG00000167283	negative_203_Horlbeck_NTC	206	33426	0.62	-0.019930522946844054
ENSG00000266401	negative_208_Horlbeck_NTC	14	1841	0.62	0.2161119943765888
ENSG00000100403	negative_230_Horlbeck_NTC	19	4579	0.624	-0.19906545882867954
ENSG00000106144	negative_231_Horlbeck_NTC	68	8604	0.624	-0.058293388775627175
ENSG00000117640	negative_201_Horlbeck_NTC	113	7139	0.624	0.06755900903695333
ENSG00000122512	negative_236_Horlbeck_NTC	33	3912	0.624	0.12187704197893368
ENSG00000132423	negative_222_Horlbeck_NTC	14	7315	0.624	0.14772428310668118
ENSG00000138756	negative_212_Horlbeck_NTC	11	9653	0.624	0.11854916573209029
ENSG00000147316	negative_203_Horlbeck_NTC	40	5737	0.624	0.07024835393370887
ENSG00000170638	negative_236_Horlbeck_NTC	54	6621	0.624	0.11420818690591727
ENSG00000186132	negative_208_Horlbeck_NTC	16	2517	0.624	-0.2470769181694621
ENSG00000186501	negative_198_Horlbeck_NTC	16	5983	0.624	-0.17417396340931957
ENSG00000188735	negative_203_Horlbeck_NTC	13	1999	0.624	-0.21765254778799648
ENSG00000105518	negative_233_Horlbeck_NTC	34	8332	0.628	0.12951863466176272
ENSG00000115539	negative_208_Horlbeck_NTC	86	11705	0.628	-0.07219595610864993
ENSG00000117385	negative_237_Horlbeck_NTC	27	4262	0.628	-0.12785020708421602
ENSG00000130766	negative_228_Horlbeck_NTC	13	9071	0.628	-0.34363803005715665
ENSG00000141252	negative_206_Horlbeck_NTC	8	3606	0.628	-0.3124158218212596
ENSG00000151692	negative_211_Horlbeck_NTC	8	1152	0.628	0.23925188102967
ENSG00000183688	negative_234_Horlbeck_NTC	12	4273	0.628	-0.1873868985600824
ENSG00000186132	negative_206_Horlbeck_NTC	9	2524	0.628	0.28648270253529873
ENSG00000213614	negative_211_Horlbeck_NTC	43	7126	0.628	-0.07770908193804282
ENSG00000100485	negative_233_Horlbeck_NTC	9	2239	0.632	0.1993559044905031
ENSG00000100983	negative_191_Horlbeck_NTC	17	11417	0.632	-0.14680773432884675
ENSG00000102898	negative_190_Horlbeck_NTC	44	19882	0.632	0.07898676173793612
ENSG00000112679	negative_208_Horlbeck_NTC	23	3058	0.632	-0.12326421832845469
ENSG00000141378	negative_216_Horlbeck_NTC	27	14901	0.632	0.09370487563035657
ENSG00000151292	negative_203_Horlbeck_NTC	34	4852	0.632	0.1287163151900903
ENSG00000161813	negative_204_Horlbeck_NTC	53	13508	0.632	0.06331479104207849
ENSG00000166803	negative_212_Horlbeck_NTC	27	28046	0.632	-0.06555336520673372
ENSG00000167904	negative_219_Horlbeck_NTC	10	6137	0.632	-0.21079962070075808
ENSG00000189337	negative_200_Horlbeck_NTC	11	3676	0.632	0.23460395590529481
ENSG00000196757	negative_203_Horlbeck_NTC	13	1649	0.632	0.15589129153148917
ENSG00000204370	negative_220_Horlbeck_NTC	19	20865	0.632	0.09914034634111613
ENSG00000213903	negative_208_Horlbeck_NTC	7	923	0.632	-0.0035616404535527835
ENSG00000225546	negative_219_Horlbeck_NTC	30	14282	0.632	0.11787194569516102
ENSG00000086506	negative_229_Horlbeck_NTC	19	11752	0.636	0.2638317623244584
ENSG00000108654	negative_191_Horlbeck_NTC	50	32997	0.636	0.030568385763157124
ENSG00000136709	negative_191_Horlbeck_NTC	19	13711	0.636	-0.1372537456140297
ENSG00000157741	negative_210_Horlbeck_NTC	23	10510	0.636	-0.0406667967049279
ENSG00000165704	negative_194_Horlbeck_NTC	70	16118	0.636	0.080311567968335
ENSG00000168268	negative_188_Horlbeck_NTC	21	12386	0.636	0.14874494180404463
ENSG00000172057	negative_216_Horlbeck_NTC	9	3797	0.636	0.1845777402471387
ENSG00000176845	negative_208_Horlbeck_NTC	52	6855	0.636	-0.0785363812947748
ENSG00000263465	negative_208_Horlbeck_NTC	73	10134	0.636	-0.0687344568748931
ENSG00000072135	negative_226_Horlbeck_NTC	21	6776	0.64	0.17491445104782155
ENSG00000084733	negative_236_Horlbeck_NTC	149	20209	0.64	-0.05661677222230832
ENSG00000111907	negative_221_Horlbeck_NTC	27	10260	0.64	0.11116678060790308
ENSG00000112996	negative_211_Horlbeck_NTC	99	14699	0.64	0.036729458787997715
ENSG00000118508	negative_203_Horlbeck_NTC	28	4889	0.64	0.14296278030163556
ENSG00000127774	negative_191_Horlbeck_NTC	25	16189	0.64	-0.094236704789495307
ENSG00000132792	negative_200_Horlbeck_NTC	32	14808	0.64	-0.12157193467630278
ENSG00000140043	negative_231_Horlbeck_NTC	20	1971	0.64	0.13673888273813795
ENSG00000164080	negative_225_Horlbeck_NTC	8	2745	0.64	-0.22315837475514844
ENSG00000164896	negative_231_Horlbeck_NTC	58	6545	0.64	0.09994494950488408
ENSG00000183020	negative_198_Horlbeck_NTC	34	10294	0.64	-0.09140790716549385
ENSG00000183978	negative_214_Horlbeck_NTC	13	10694	0.64	0.09689936803444299
ENSG00000223496	negative_202_Horlbeck_NTC	101	12417	0.64	0.06168055811633544
ENSG00000005339	negative_231_Horlbeck_NTC	46	6668	0.644	-0.04780357276275016
ENSG00000050426	negative_233_Horlbeck_NTC	29	7690	0.644	0.13764587371768466
ENSG00000079819	negative_205_Horlbeck_NTC	72	9100	0.644	0.0659629566263995
ENSG00000095066	negative_223_Horlbeck_NTC	15	1754	0.644	0.2788535875828866
ENSG00000113456	negative_190_Horlbeck_NTC	22	11411	0.644	-0.14602793287749694
ENSG00000116906	negative_197_Horlbeck_NTC	29	8575	0.644	0.11690691314556734
ENSG00000118873	negative_200_Horlbeck_NTC	24	9817	0.644	0.1519029912248131
ENSG00000141646	negative_237_Horlbeck_NTC	21	3811	0.644	-0.14907939835815842
ENSG00000157456	negative_230_Horlbeck_NTC	78	16914	0.644	0.03938485116773442
ENSG00000174917	negative_223_Horlbeck_NTC	154	21182	0.644	-0.020586744501235654
ENSG00000197223	negative_211_Horlbeck_NTC	99	15613	0.644	-0.06312243259977302
ENSG00000213676	negative_208_Horlbeck_NTC	42	5743	0.644	-0.06786256612378727
ENSG00000221978	negative_192_Horlbeck_NTC	10	8938	0.644	0.12733356698842258
ENSG00000061794	negative_195_Horlbeck_NTC	28	17568	0.648	-0.14971367743374692
ENSG00000072864	negative_201_Horlbeck_NTC	69	4478	0.648	-0.04707726661727962
ENSG00000100867	negative_208_Horlbeck_NTC	22	1838	0.648	0.5966977112829275
ENSG00000107874	negative_201_Horlbeck_NTC	131	7333	0.648	0.08274937248568626
ENSG00000123810	negative_194_Horlbeck_NTC	12	2455	0.648	0.09270680395654152
ENSG00000155115	negative_233_Horlbeck_NTC	82	22955	0.648	-0.07514265763047834
ENSG00000273899	negative_236_Horlbeck_NTC	14	1870	0.648	-0.19396365128733306
ENSG00000274267	negative_237_Horlbeck_NTC	64	9697	0.648	0.09658426058847014
ENSG00000092020	negative_212_Horlbeck_NTC	9	9119	0.652	0.19102786288061036
ENSG00000100393	negative_202_Horlbeck_NTC	62	8540	0.652	0.04405317967338673
ENSG00000111652	negative_235_Horlbeck_NTC	21	3300	0.652	-0.1517888635129987
ENSG00000135506	negative_203_Horlbeck_NTC	50	7845	0.652	0.1243232505491374
ENSG00000155307	negative_215_Horlbeck_NTC	15	14219	0.652	0.0987925976701568
ENSG00000159256	negative_232_Horlbeck_NTC	25	8468	0.652	-0.13652358541614618
ENSG00000160271	negative_200_Horlbeck_NTC	15	5507	0.652	0.1814982299777168
ENSG00000161914	negative_208_Horlbeck_NTC	7	727	0.652	0.29454598452195135
ENSG00000166439	negative_232_Horlbeck_NTC	20	4995	0.652	0.17553308968252912
ENSG00000167118	negative_220_Horlbeck_NTC	10	8540	0.652	0.1788156335659199
ENSG00000173621	negative_223_Horlbeck_NTC	38	4524	0.652	0.03170110214625543
ENSG00000185515	negative_222_Horlbeck_NTC	19	7337	0.652	0.09461190142607134
ENSG00000187555	negative_235_Horlbeck_NTC	81	12748	0.652	-0.07622637826126832
ENSG00000198918	negative_227_Horlbeck_NTC	767	33056	0.652	0.010054454725874962
ENSG00000075415	negative_211_Horlbeck_NTC	204	32486	0.656	-0.04143301449076553
ENSG00000079432	negative_224_Horlbeck_NTC	13	4515	0.656	0.1462505993626908
ENSG00000099797	negative_189_Horlbeck_NTC	48	19421	0.656	-0.0859509950673343
ENSG00000103326	negative_206_Horlbeck_NTC	14	5782	0.656	-0.19018342992752935
ENSG00000104960	negative_216_Horlbeck_NTC	26	13047	0.656	-0.058358824661434494
ENSG00000162650	negative_207_Horlbeck_NTC	22	2231	0.656	-0.13892880126898577
ENSG00000163608	negative_202_Horlbeck_NTC	20	3418	0.656	-0.18045375321557566
ENSG00000166266	negative_189_Horlbeck_NTC	26	12211	0.656	-0.07996443455860991
ENSG00000173875	negative_210_Horlbeck_NTC	19	7727	0.656	0.19472743531207537
ENSG00000184208	negative_194_Horlbeck_NTC	19	3898	0.656	0.07533247280218225
ENSG00000196199	negative_217_Horlbeck_NTC	7	13073	0.656	-0.1758706940917092
ENSG00000283633	negative_207_Horlbeck_NTC	150	14301	0.656	0.042152213086872226
ENSG00000072501	negative_217_Horlbeck_NTC	17	24945	0.66	-0.07363218902004043
ENSG00000075239	negative_225_Horlbeck_NTC	59	18589	0.66	0.04276841248358976
ENSG00000107833	negative_189_Horlbeck_NTC	37	15291	0.66	-0.12726773888232545
ENSG00000115464	negative_229_Horlbeck_NTC	21	13106	0.66	0.14318626784550492
ENSG00000122299	negative_206_Horlbeck_NTC	23	9142	0.66	-0.1214002330020052
ENSG00000140259	negative_222_Horlbeck_NTC	29	17902	0.66	-0.10504326419385329
ENSG00000146842	negative_227_Horlbeck_NTC	270	11243	0.66	-0.05599489662210022
ENSG00000158169	negative_204_Horlbeck_NTC	7	1845	0.66	-0.21426427491953604
ENSG00000169564	negative_206_Horlbeck_NTC	68	28133	0.66	0.05899075389565933
ENSG00000177602	negative_237_Horlbeck_NTC	7	958	0.66	0.17630467061004307
ENSG00000197008	negative_190_Horlbeck_NTC	10	6025	0.66	-0.14553713813549418
ENSG00000197724	negative_203_Horlbeck_NTC	18	2169	0.66	0.17140630577660199
ENSG00000223496	negative_220_Horlbeck_NTC	10	12508	0.66	-0.2334027652434849
ENSG00000096384	negative_194_Horlbeck_NTC	135	33684	0.664	-0.02187309581411867
ENSG00000104231	negative_200_Horlbeck_NTC	15	7608	0.664	-0.1623276845394921
ENSG00000131591	negative_205_Horlbeck_NTC	35	4573	0.664	0.07970014712480822
ENSG00000132581	negative_220_Horlbeck_NTC	8	10445	0.664	0.18547591369581462
ENSG00000137497	negative_193_Horlbeck_NTC	20	9428	0.664	0.14394203417134666
ENSG00000154001	negative_209_Horlbeck_NTC	153	10570	0.664	0.0809366194707899
ENSG00000175352	negative_218_Horlbeck_NTC	8	4828	0.664	-0.21119383167541939
ENSG00000186635	negative_204_Horlbeck_NTC	11	2696	0.664	-0.20703115002577555
ENSG00000196586	negative_231_Horlbeck_NTC	15	1636	0.664	0.20405064909667558
ENSG00000216895	negative_230_Horlbeck_NTC	21	4046	0.664	0.12088573447215722
ENSG00000255857	negative_204_Horlbeck_NTC	19	4020	0.664	0.163634138507736
ENSG00000101255	negative_200_Horlbeck_NTC	21	10352	0.668	0.13416754813782195
ENSG00000111371	negative_218_Horlbeck_NTC	33	15566	0.668	0.07851456790000011
ENSG00000129003	negative_194_Horlbeck_NTC	30	6637	0.668	0.15790158047802794
ENSG00000133835	negative_209_Horlbeck_NTC	166	12129	0.668	-0.04428608450299598
ENSG00000151247	negative_195_Horlbeck_NTC	35	19660	0.668	-0.10802791579094556
ENSG00000159685	negative_204_Horlbeck_NTC	17	3516	0.668	0.10058468080757654
ENSG00000170270	negative_213_Horlbeck_NTC	8	5747	0.668	-0.21701228547817397
ENSG00000282851	negative_199_Horlbeck_NTC	10	1751	0.668	0.17730811811137936
ENSG00000075914	negative_203_Horlbeck_NTC	114	17707	0.672	0.03407038979900631
ENSG00000076321	negative_223_Horlbeck_NTC	29	3807	0.672	0.13167594024937923
ENSG00000085999	negative_211_Horlbeck_NTC	23	3788	0.672	-0.17463619017829402
ENSG00000086189	negative_234_Horlbeck_NTC	40	11941	0.672	-0.13222688613201428
ENSG00000099904	negative_236_Horlbeck_NTC	18	2940	0.672	-0.09512136094101598
ENSG00000100784	negative_231_Horlbeck_NTC	30	4133	0.672	-0.11102666067845446
ENSG00000101193	negative_197_Horlbeck_NTC	39	11027	0.672	0.08507369392046948
ENSG00000115255	negative_232_Horlbeck_NTC	26	8761	0.672	-0.10616962907442251
ENSG00000121486	negative_237_Horlbeck_NTC	36	5653	0.672	0.09337346797303647
ENSG00000143179	negative_211_Horlbeck_NTC	67	10486	0.672	-0.11157970941435535
ENSG00000144485	negative_229_Horlbeck_NTC	19	13472	0.672	0.03607249090130393
ENSG00000146414	negative_229_Horlbeck_NTC	15	9709	0.672	0.10560463814437049
ENSG00000170802	negative_204_Horlbeck_NTC	16	3908	0.672	-0.16326367358616212
ENSG00000177889	negative_210_Horlbeck_NTC	53	21969	0.672	-0.08920705642514914
ENSG00000028839	negative_198_Horlbeck_NTC	44	13189	0.676	0.09607743043050132
ENSG00000109917	negative_235_Horlbeck_NTC	77	10224	0.676	0.048058531079840705
ENSG00000131351	negative_217_Horlbeck_NTC	8	9668	0.676	-0.22706787529704253
ENSG00000145216	negative_221_Horlbeck_NTC	37	16738	0.676	-0.09635488534934222
ENSG00000148943	negative_236_Horlbeck_NTC	52	6662	0.676	0.06793056665475139
ENSG00000151348	negative_206_Horlbeck_NTC	10	3360	0.676	0.2381513185723665
ENSG00000156261	negative_211_Horlbeck_NTC	202	32427	0.676	-0.04084759677667016
ENSG00000166128	negative_189_Horlbeck_NTC	15	7032	0.676	-0.1655300477416446
ENSG00000188725	negative_189_Horlbeck_NTC	35	13804	0.676	0.05449248105727533
ENSG00000087301	negative_225_Horlbeck_NTC	10	2974	0.68	0.18078591656789778
ENSG00000099821	negative_193_Horlbeck_NTC	12	6310	0.68	-0.2050430023396912
ENSG00000102804	negative_226_Horlbeck_NTC	12	5049	0.68	0.11190533034663197
ENSG00000118162	negative_235_Horlbeck_NTC	14	1930	0.68	-0.19207637361610796
ENSG00000125870	negative_212_Horlbeck_NTC	26	26478	0.68	-0.11400427090260612
ENSG00000141646	negative_232_Horlbeck_NTC	16	3816	0.68	0.18299091667337075
ENSG00000152942	negative_194_Horlbeck_NTC	21	6258	0.68	-0.1355340486117913
ENSG00000164164	negative_206_Horlbeck_NTC	12	6121	0.68	-0.17853486060973411
ENSG00000164237	negative_229_Horlbeck_NTC	36	21167	0.68	0.07497216359957892
ENSG00000165055	negative_194_Horlbeck_NTC	52	13019	0.68	0.07984008734812265
ENSG00000165060	negative_211_Horlbeck_NTC	64	9273	0.68	-0.12437732130382084
ENSG00000168411	negative_237_Horlbeck_NTC	73	10766	0.68	-0.0758122084724806
ENSG00000184205	negative_203_Horlbeck_NTC	23	4093	0.68	-0.09571449821576872
ENSG00000185215	negative_231_Horlbeck_NTC	37	4109	0.68	0.07387050207341028
ENSG00000205765	negative_216_Horlbeck_NTC	15	9563	0.68	-0.18761836552821176
ENSG00000213096	negative_216_Horlbeck_NTC	7	3639	0.68	0.3757059998054326
ENSG00000003509	negative_236_Horlbeck_NTC	25	3608	0.684	-0.09917404280971898
ENSG00000044446	negative_202_Horlbeck_NTC	15	2105	0.684	-0.17224006537484282
ENSG00000101928	negative_233_Horlbeck_NTC	7	1817	0.684	0.20094574765058226
ENSG00000103005	negative_203_Horlbeck_NTC	53	7453	0.684	0.05863737177602113
ENSG00000107890	negative_236_Horlbeck_NTC	56	8300	0.684	-0.04465512976054553
ENSG00000108588	negative_213_Horlbeck_NTC	33	21864	0.684	0.049964889405004265
ENSG00000115875	negative_214_Horlbeck_NTC	28	29416	0.684	0.0029280369114268456
ENSG00000117625	negative_206_Horlbeck_NTC	16	5568	0.684	0.10564996156651896
ENSG00000124172	negative_227_Horlbeck_NTC	767	33040	0.684	-0.024427491225972098
ENSG00000124532	negative_193_Horlbeck_NTC	20	8627	0.684	0.0985838154081422
ENSG00000158793	negative_189_Horlbeck_NTC	10	3948	0.684	0.17469476477262402
ENSG00000161091	negative_203_Horlbeck_NTC	55	7923	0.684	-0.09214502055072993
ENSG00000173020	negative_232_Horlbeck_NTC	26	7339	0.684	-0.10867488620275356
ENSG00000174013	negative_199_Horlbeck_NTC	59	11874	0.684	0.03836217650067453
ENSG00000015676	negative_207_Horlbeck_NTC	86	7873	0.688	0.0719351179576091
ENSG00000088451	negative_194_Horlbeck_NTC	8	2725	0.688	-0.2534534707544993
ENSG00000116871	negative_229_Horlbeck_NTC	10	8092	0.688	-0.17589558085386026
ENSG00000122882	negative_195_Horlbeck_NTC	16	10082	0.688	-0.1653178010989853
ENSG00000126456	negative_207_Horlbeck_NTC	111	10052	0.688	-0.05084996221776694
ENSG00000145495	negative_226_Horlbeck_NTC	38	14182	0.688	-0.06332634371363421
ENSG00000165512	negative_236_Horlbeck_NTC	117	15587	0.688	-0.04641929278318391
ENSG00000166167	negative_204_Horlbeck_NTC	11	2852	0.688	-0.11626962466090562
ENSG00000179832	negative_237_Horlbeck_NTC	12	2009	0.688	0.251567884423443
ENSG00000181104	negative_236_Horlbeck_NTC	26	3409	0.688	-0.1309634871135823
ENSG00000100442	negative_191_Horlbeck_NTC	31	21461	0.692	-0.09379082408839831
ENSG00000130347	negative_218_Horlbeck_NTC	8	4750	0.692	-0.22514744264926323
ENSG00000143401	negative_225_Horlbeck_NTC	81	27696	0.692	-0.12328712444078294
ENSG00000148719	negative_229_Horlbeck_NTC	11	7281	0.692	-0.1595164935710165
ENSG00000153044	negative_202_Horlbeck_NTC	160	21543	0.692	-0.011807590087255182
ENSG00000160932	negative_197_Horlbeck_NTC	70	18748	0.692	-0.01922130000324801
ENSG00000164190	negative_188_Horlbeck_NTC	22	17488	0.692	0.057036709436172756
ENSG00000167747	negative_219_Horlbeck_NTC	32	17689	0.692	-0.11764605447872109
ENSG00000179335	negative_193_Horlbeck_NTC	13	4944	0.692	0.22045199442256402
ENSG00000182606	negative_199_Horlbeck_NTC	22	4016	0.692	0.10440346092353403
ENSG00000186814	negative_201_Horlbeck_NTC	28	1951	0.692	-0.046135333120785216
ENSG00000196976	negative_210_Horlbeck_NTC	47	22728	0.692	0.029665748439786976
ENSG00000205423	negative_207_Horlbeck_NTC	15	1345	0.692	0.15468466140599624
ENSG00000082458	negative_199_Horlbeck_NTC	7	1124	0.696	0.1916564134432397
ENSG00000085415	negative_192_Horlbeck_NTC	13	12908	0.696	0.1505158062570887
ENSG00000102119	negative_234_Horlbeck_NTC	66	18220	0.696	0.05164516248598705
ENSG00000104388	negative_190_Horlbeck_NTC	40	20738	0.696	-0.05091318311351531
ENSG00000112679	negative_232_Horlbeck_NTC	13	3068	0.696	0.12026331361737608
ENSG00000114062	negative_229_Horlbeck_NTC	23	16565	0.696	-0.13319423836806904
ENSG00000124356	negative_209_Horlbeck_NTC	135	9350	0.696	0.10822130066706959
ENSG00000130779	negative_202_Horlbeck_NTC	61	8721	0.696	0.046893026037613694
ENSG00000139372	negative_195_Horlbeck_NTC	42	24301	0.696	-0.09220318610493161
ENSG00000142188	negative_203_Horlbeck_NTC	56	8994	0.696	0.04670790953712567
ENSG00000149311	negative_216_Horlbeck_NTC	10	6727	0.696	-0.2940452288544426
ENSG00000165702	negative_198_Horlbeck_NTC	14	4533	0.696	-0.1982378794327908
ENSG00000166224	negative_201_Horlbeck_NTC	24	1553	0.696	0.16145562209724673
ENSG00000172922	negative_227_Horlbeck_NTC	393	14185	0.696	-0.023024951542675698
ENSG00000183828	negative_232_Horlbeck_NTC	12	3423	0.696	-0.13757718285366316
ENSG00000188811	negative_234_Horlbeck_NTC	9	2722	0.696	0.152023621144862
ENSG00000189337	negative_194_Horlbeck_NTC	19	3668	0.696	0.09975659129357828
ENSG00000196154	negative_203_Horlbeck_NTC	7	1420	0.696	-0.23589540848521384
ENSG00000196504	negative_190_Horlbeck_NTC	61	31532	0.696	0.0314193476932223
ENSG00000232956	negative_220_Horlbeck_NTC	10	9618	0.696	0.1391488302370667
ENSG00000241837	negative_220_Horlbeck_NTC	25	31947	0.696	0.06383354995807311
ENSG00000049860	negative_214_Horlbeck_NTC	11	11607	0.7	0.09565150668244637
ENSG00000088682	negative_219_Horlbeck_NTC	15	8616	0.7	-0.08586512600730956
ENSG00000089048	negative_228_Horlbeck_NTC	23	12371	0.7	0.10461318181633328
ENSG00000125875	negative_214_Horlbeck_NTC	10	10566	0.7	0.12536111333688393
ENSG00000132341	negative_198_Horlbeck_NTC	107	33292	0.7	-0.06644393888404121
ENSG00000133612	negative_217_Horlbeck_NTC	7	8733	0.7	-0.21821258159710966
ENSG00000142168	negative_192_Horlbeck_NTC	27	33382	0.7	-0.0543584385588507
ENSG00000162368	negative_231_Horlbeck_NTC	161	21661	0.7	0.026596589963541695
ENSG00000163918	negative_230_Horlbeck_NTC	72	15511	0.7	0.042769151718397735
ENSG00000168411	negative_201_Horlbeck_NTC	163	10676	0.7	0.03168446845595052
ENSG00000184678	negative_190_Horlbeck_NTC	12	5199	0.7	-0.23140633002802558
ENSG00000196549	negative_201_Horlbeck_NTC	10	589	0.7	-0.030923964435384477
ENSG00000211450	negative_210_Horlbeck_NTC	39	18607	0.7	-0.10659043191085847
ENSG00000227057	negative_208_Horlbeck_NTC	107	13258	0.7	-0.06841791806791797
ENSG00000008018	negative_224_Horlbeck_NTC	64	33396	0.704	-0.04290645452400632
ENSG00000083896	negative_205_Horlbeck_NTC	129	17878	0.704	0.07027613772468722
ENSG00000115548	negative_237_Horlbeck_NTC	39	6977	0.704	0.07182983910832497
ENSG00000116001	negative_188_Horlbeck_NTC	12	9846	0.704	-0.15051634474715847
ENSG00000131724	negative_201_Horlbeck_NTC	40	2417	0.704	0.10724543589450874
ENSG00000143013	negative_218_Horlbeck_NTC	40	21148	0.704	-0.030953044024486343
ENSG00000179010	negative_236_Horlbeck_NTC	166	23826	0.704	-0.023043136459145686
ENSG00000187118	negative_227_Horlbeck_NTC	493	20290	0.704	-0.013976206223392768
ENSG00000247596	negative_198_Horlbeck_NTC	21	6252	0.704	0.12322128860234494
ENSG00000083857	negative_193_Horlbeck_NTC	7	2949	0.708	0.14392684748613105
ENSG00000108468	negative_204_Horlbeck_NTC	82	19658	0.708	0.051538884037395344
ENSG00000111802	negative_205_Horlbeck_NTC	67	8614	0.708	-0.07210013437224072
ENSG00000148335	negative_216_Horlbeck_NTC	32	16753	0.708	-0.19888306977694345
ENSG00000148841	negative_227_Horlbeck_NTC	100	3462	0.708	-0.05012496140605727
ENSG00000161036	negative_227_Horlbeck_NTC	186	6422	0.708	-0.002164765864177687
ENSG00000162300	negative_236_Horlbeck_NTC	47	6147	0.708	0.09992810056986601
ENSG00000169251	negative_192_Horlbeck_NTC	12	12044	0.708	0.12208521096049119
ENSG00000196776	negative_208_Horlbeck_NTC	58	8309	0.708	-0.10472251207647076
ENSG00000204599	negative_209_Horlbeck_NTC	27	1759	0.708	0.1542371074999349
ENSG00000243667	negative_211_Horlbeck_NTC	16	1992	0.708	0.13932219937296253
ENSG00000253719	negative_218_Horlbeck_NTC	31	16620	0.708	-0.08116930418775686
ENSG00000088247	negative_233_Horlbeck_NTC	79	24744	0.712	-0.0307053503054856
ENSG00000110811	negative_236_Horlbeck_NTC	7	735	0.712	0.12766792273988958
ENSG00000111877	negative_226_Horlbeck_NTC	7	2418	0.712	-0.20852547787236553
ENSG00000142230	negative_216_Horlbeck_NTC	41	18843	0.712	0.04675570363069538
ENSG00000145911	negative_223_Horlbeck_NTC	13	1695	0.712	0.06085226684379297
ENSG00000146109	negative_198_Horlbeck_NTC	45	13754	0.712	0.06222090044919848
ENSG00000156928	negative_233_Horlbeck_NTC	61	19329	0.712	-0.061788324300761824
ENSG00000173575	negative_194_Horlbeck_NTC	37	8634	0.712	0.06210247238993949
ENSG00000204220	negative_205_Horlbeck_NTC	182	23667	0.712	-0.06021996434711918
ENSG00000215883	negative_232_Horlbeck_NTC	8	2058	0.712	0.17896510204109317
ENSG00000242485	negative_194_Horlbeck_NTC	128	30704	0.712	-8.385751534722985e-5
ENSG00000253982	negative_230_Horlbeck_NTC	16	2850	0.712	0.14428378424413424
ENSG00000025796	negative_233_Horlbeck_NTC	59	17230	0.716	-0.06208052880757542
ENSG00000100473	negative_190_Horlbeck_NTC	15	7637	0.716	0.06648247583082956
ENSG00000116809	negative_224_Horlbeck_NTC	7	3056	0.716	0.0846846562953969
ENSG00000119203	negative_234_Horlbeck_NTC	49	14397	0.716	0.04071429657352177
ENSG00000123240	negative_204_Horlbeck_NTC	10	2613	0.716	0.28108119503427975
ENSG00000138443	negative_191_Horlbeck_NTC	8	5933	0.716	-0.1970988555915274
ENSG00000151327	negative_228_Horlbeck_NTC	22	12678	0.716	0.07743290098301536
ENSG00000155755	negative_210_Horlbeck_NTC	8	3463	0.716	0.10826505328082137
ENSG00000156709	negative_217_Horlbeck_NTC	12	15409	0.716	0.11774449623732214
ENSG00000165240	negative_211_Horlbeck_NTC	30	4868	0.716	-0.07774616587295258
ENSG00000167286	negative_209_Horlbeck_NTC	151	9249	0.716	-0.0045428338825579395
ENSG00000170100	negative_207_Horlbeck_NTC	37	3668	0.716	-0.06483030429800296
ENSG00000180628	negative_218_Horlbeck_NTC	18	7874	0.716	0.12446238781902386
ENSG00000198752	negative_221_Horlbeck_NTC	10	4138	0.716	-0.19392819405203543
ENSG00000029725	negative_206_Horlbeck_NTC	27	10344	0.72	-0.11561611445497944
ENSG00000079462	negative_234_Horlbeck_NTC	61	16590	0.72	0.06333830338537827
ENSG00000104763	negative_217_Horlbeck_NTC	10	11123	0.72	0.17822661072487866
ENSG00000107745	negative_194_Horlbeck_NTC	72	16467	0.72	0.06762697680078417
ENSG00000115946	negative_195_Horlbeck_NTC	38	19964	0.72	0.051389116800628826
ENSG00000116954	negative_233_Horlbeck_NTC	29	8507	0.72	0.026694930241942583
ENSG00000131023	negative_232_Horlbeck_NTC	24	6744	0.72	0.10943241396450509
ENSG00000164162	negative_205_Horlbeck_NTC	67	9584	0.72	-0.0482077681997084
ENSG00000049323	negative_237_Horlbeck_NTC	19	2996	0.724	-0.06521804496340033
ENSG00000079459	negative_216_Horlbeck_NTC	51	27773	0.724	-0.12821166087439173
ENSG00000106244	negative_234_Horlbeck_NTC	107	30986	0.724	-0.03298478316194031
ENSG00000115368	negative_192_Horlbeck_NTC	12	10818	0.724	0.12339424096180152
ENSG00000119203	negative_223_Horlbeck_NTC	101	14345	0.724	-0.0641579087013493
ENSG00000120860	negative_235_Horlbeck_NTC	34	5863	0.724	-0.003915639410853711
ENSG00000135046	negative_225_Horlbeck_NTC	84	30300	0.724	0.005107959103424875
ENSG00000140382	negative_195_Horlbeck_NTC	17	7775	0.724	0.09380728717573072
ENSG00000140718	negative_237_Horlbeck_NTC	9	1619	0.724	-0.21942664072645357
ENSG00000164933	negative_199_Horlbeck_NTC	24	5997	0.724	-0.14054794151373207
ENSG00000175221	negative_231_Horlbeck_NTC	43	4657	0.724	0.08124594392877915
ENSG00000177058	negative_204_Horlbeck_NTC	7	1840	0.724	-0.19873801735351915
ENSG00000079999	negative_204_Horlbeck_NTC	37	8607	0.728	-0.0528496960395306
ENSG00000086102	negative_190_Horlbeck_NTC	20	7843	0.728	-0.1309644060696804
ENSG00000106261	negative_193_Horlbeck_NTC	26	12986	0.728	-0.015602099752049181
ENSG00000136699	negative_226_Horlbeck_NTC	28	9553	0.728	-0.10674874092015574
ENSG00000141736	negative_223_Horlbeck_NTC	9	1035	0.728	0.2047419136461519
ENSG00000166741	negative_201_Horlbeck_NTC	21	1238	0.728	-0.21751149606088482
ENSG00000169660	negative_211_Horlbeck_NTC	18	3099	0.728	-0.12298075170006673
ENSG00000180596	negative_206_Horlbeck_NTC	26	12064	0.728	0.11599773520363188
ENSG00000050130	negative_228_Horlbeck_NTC	8	4087	0.732	0.09910162022848557
ENSG00000077348	negative_190_Horlbeck_NTC	20	9800	0.732	-0.11702424006284418
ENSG00000117592	negative_198_Horlbeck_NTC	105	32899	0.732	0.013458450247580522
ENSG00000120833	negative_236_Horlbeck_NTC	82	10464	0.732	-0.06984264278730445
ENSG00000126882	negative_197_Horlbeck_NTC	15	4821	0.732	-0.15974372807313797
ENSG00000152404	negative_236_Horlbeck_NTC	99	13496	0.732	0.07279047420771856
ENSG00000160208	negative_218_Horlbeck_NTC	30	15937	0.732	0.03670074572615406
ENSG00000166582	negative_217_Horlbeck_NTC	10	15892	0.732	-0.17262484807696588
ENSG00000173418	negative_210_Horlbeck_NTC	39	16024	0.732	0.035052090209038045
ENSG00000196821	negative_213_Horlbeck_NTC	12	8490	0.732	0.08822260288490291
ENSG00000228801	negative_237_Horlbeck_NTC	9	1370	0.732	0.16043951386899646
ENSG00000043514	negative_232_Horlbeck_NTC	36	10084	0.736	-0.0753502906528325
ENSG00000053372	negative_202_Horlbeck_NTC	191	25499	0.736	-0.06239988600737556
ENSG00000071894	negative_206_Horlbeck_NTC	20	6883	0.736	0.1020041988749405
ENSG00000100526	negative_232_Horlbeck_NTC	52	13832	0.736	0.08015985043410145
ENSG00000105327	negative_194_Horlbeck_NTC	34	7930	0.736	0.03667390133942283
ENSG00000111725	negative_193_Horlbeck_NTC	13	7353	0.736	-0.12258261870466769
ENSG00000126858	negative_225_Horlbeck_NTC	18	5655	0.736	-0.10921909163106358
ENSG00000132522	negative_200_Horlbeck_NTC	7	3206	0.736	-0.2137640625554904
ENSG00000134138	negative_206_Horlbeck_NTC	23	9785	0.736	-0.06540336671476088
ENSG00000148334	negative_230_Horlbeck_NTC	49	10472	0.736	0.006209245368664962
ENSG00000160948	negative_234_Horlbeck_NTC	49	15261	0.736	-0.0780394334184975
ENSG00000165406	negative_216_Horlbeck_NTC	8	3864	0.736	0.07200515046632683
ENSG00000185818	negative_207_Horlbeck_NTC	10	765	0.736	-0.13948088677239134
ENSG00000058804	negative_205_Horlbeck_NTC	65	8343	0.74	0.031361067432635004
ENSG00000073050	negative_226_Horlbeck_NTC	14	4228	0.74	0.1488102001054159
ENSG00000119820	negative_228_Horlbeck_NTC	19	10931	0.74	0.0978141418946985
ENSG00000132676	negative_195_Horlbeck_NTC	44	24774	0.74	-0.06830409558152639
ENSG00000164543	negative_215_Horlbeck_NTC	7	9161	0.74	-0.20519187995765464
ENSG00000185721	negative_214_Horlbeck_NTC	14	14829	0.74	0.0613067018225647
ENSG00000006652	negative_204_Horlbeck_NTC	47	11512	0.744	-0.04256135822452212
ENSG00000023892	negative_210_Horlbeck_NTC	7	3148	0.744	-0.1253111808007299
ENSG00000090861	negative_219_Horlbeck_NTC	23	14383	0.744	-0.08678370853347084
ENSG00000100711	negative_236_Horlbeck_NTC	26	3112	0.744	0.0670556193292482
ENSG00000127914	negative_203_Horlbeck_NTC	137	21886	0.744	-0.0049503373588544175
ENSG00000141959	negative_219_Horlbeck_NTC	22	10496	0.744	0.10475450160161526
ENSG00000143321	negative_233_Horlbeck_NTC	87	26399	0.744	-0.03669191426458829
ENSG00000149823	negative_219_Horlbeck_NTC	16	8846	0.744	-0.14136898003099208
ENSG00000151458	negative_231_Horlbeck_NTC	23	3162	0.744	0.06573247312585684
ENSG00000155366	negative_225_Horlbeck_NTC	72	21352	0.744	0.019063583108068105
ENSG00000160208	negative_213_Horlbeck_NTC	23	15944	0.744	0.030316029639397973
ENSG00000166532	negative_199_Horlbeck_NTC	8	1841	0.744	-0.11500119292797528
ENSG00000198746	negative_224_Horlbeck_NTC	8	3167	0.744	0.156517626977271
ENSG00000214194	negative_237_Horlbeck_NTC	144	23788	0.744	-0.03866127160658073
ENSG00000244045	negative_199_Horlbeck_NTC	25	4495	0.744	0.09145264030977929
ENSG00000266967	negative_199_Horlbeck_NTC	12	2174	0.744	0.07333532236426832
ENSG00000085721	negative_202_Horlbeck_NTC	41	6099	0.748	-0.09213969170470238
ENSG00000113569	negative_208_Horlbeck_NTC	79	10428	0.748	-0.04353675615317698
ENSG00000114503	negative_199_Horlbeck_NTC	102	21079	0.748	0.011724038119749702
ENSG00000115365	negative_226_Horlbeck_NTC	8	2749	0.748	-0.08724935116509869
ENSG00000123200	negative_216_Horlbeck_NTC	30	16980	0.748	-0.0885701036189317
ENSG00000129993	negative_227_Horlbeck_NTC	182	6647	0.748	-0.10025174528903169
ENSG00000145041	negative_195_Horlbeck_NTC	8	4606	0.748	0.1252860706141825
ENSG00000145337	negative_204_Horlbeck_NTC	88	22094	0.748	-0.03515079325209597
ENSG00000164898	negative_233_Horlbeck_NTC	36	9882	0.748	0.07289628571682893
ENSG00000166794	negative_204_Horlbeck_NTC	124	31875	0.748	0.016002665199952304
ENSG00000167258	negative_188_Horlbeck_NTC	19	15220	0.748	0.06708333450400483
ENSG00000172667	negative_233_Horlbeck_NTC	8	2715	0.748	-0.18105175011647656
ENSG00000180098	negative_203_Horlbeck_NTC	86	12996	0.748	-0.05182091732816463
ENSG00000196367	negative_211_Horlbeck_NTC	51	7200	0.748	0.07129843161718918
ENSG00000197006	negative_205_Horlbeck_NTC	112	14490	0.748	0.061985400633567056
ENSG00000104825	negative_206_Horlbeck_NTC	17	6592	0.752	0.10060248054756382
ENSG00000107581	negative_235_Horlbeck_NTC	175	29691	0.752	7.008496244624851e-4
ENSG00000114120	negative_198_Horlbeck_NTC	32	10228	0.752	-0.050356294273785185
ENSG00000125944	negative_195_Horlbeck_NTC	56	30035	0.752	0.007806338375378141
ENSG00000162600	negative_224_Horlbeck_NTC	12	4602	0.752	0.17020480097339918
ENSG00000168653	negative_221_Horlbeck_NTC	71	33315	0.752	0.01977607363327971
ENSG00000170540	negative_201_Horlbeck_NTC	242	15959	0.752	0.01926810560265508
ENSG00000172732	negative_234_Horlbeck_NTC	24	6708	0.752	-0.12272908147906048
ENSG00000176396	negative_225_Horlbeck_NTC	21	6572	0.752	0.127214970624286
ENSG00000187608	negative_231_Horlbeck_NTC	51	6410	0.752	0.0015868682464486028
ENSG00000052841	negative_190_Horlbeck_NTC	13	6506	0.756	-0.126772607672331
ENSG00000071859	negative_223_Horlbeck_NTC	107	14578	0.756	0.08111814730087957
ENSG00000073536	negative_195_Horlbeck_NTC	9	4653	0.756	-0.22625394962006817
ENSG00000079387	negative_230_Horlbeck_NTC	26	5754	0.756	0.05912349787939908
ENSG00000083312	negative_202_Horlbeck_NTC	133	17480	0.756	-0.03418834110700478
ENSG00000088888	negative_207_Horlbeck_NTC	58	4868	0.756	0.14265515318240407
ENSG00000130165	negative_195_Horlbeck_NTC	23	14437	0.756	0.04919782486601432
ENSG00000146909	negative_208_Horlbeck_NTC	91	12127	0.756	0.018327694855916454
ENSG00000149016	negative_235_Horlbeck_NTC	19	2889	0.756	0.08506235241412563
ENSG00000150753	negative_197_Horlbeck_NTC	96	31932	0.756	-0.015875073759403335
ENSG00000153879	negative_206_Horlbeck_NTC	24	10755	0.756	-0.16889625065373304
ENSG00000172493	negative_222_Horlbeck_NTC	22	8715	0.756	0.11195015752931514
ENSG00000176783	negative_223_Horlbeck_NTC	48	6355	0.756	-0.08711998595330583
ENSG00000244405	negative_234_Horlbeck_NTC	14	4365	0.756	-0.15264996361815042
ENSG00000033867	negative_227_Horlbeck_NTC	43	1527	0.76	-0.1127880962957235
ENSG00000143951	negative_223_Horlbeck_NTC	7	938	0.76	0.0882911322767459
ENSG00000146282	negative_235_Horlbeck_NTC	51	8061	0.76	-0.027214806504886502
ENSG00000166963	negative_212_Horlbeck_NTC	7	9966	0.76	0.12341426740883099
ENSG00000171681	negative_194_Horlbeck_NTC	34	6865	0.76	0.11583964969902927
ENSG00000085840	negative_213_Horlbeck_NTC	18	11617	0.764	0.07310661702745802
ENSG00000089289	negative_222_Horlbeck_NTC	26	11916	0.764	0.10696464487460267
ENSG00000102054	negative_202_Horlbeck_NTC	160	20932	0.764	0.00799676949723127
ENSG00000129680	negative_224_Horlbeck_NTC	26	11623	0.764	0.048213688009788425
ENSG00000149929	negative_236_Horlbeck_NTC	60	7141	0.764	0.052883098133133855
ENSG00000161888	negative_192_Horlbeck_NTC	9	6493	0.764	0.14596831897260065
ENSG00000163870	negative_209_Horlbeck_NTC	32	2090	0.764	-0.09512889171969707
ENSG00000164815	negative_230_Horlbeck_NTC	24	5422	0.764	-0.1050556428212337
ENSG00000184735	negative_227_Horlbeck_NTC	18	514	0.764	0.057678618064596954
ENSG00000232956	negative_231_Horlbeck_NTC	75	9553	0.764	-0.033448980477116974
ENSG00000274422	negative_209_Horlbeck_NTC	43	2950	0.764	-0.0012285429357175026
ENSG00000276529	negative_201_Horlbeck_NTC	51	3375	0.764	-0.04851562183146507
ENSG00000041357	negative_208_Horlbeck_NTC	228	31759	0.768	-0.006745874917698735
ENSG00000078967	negative_208_Horlbeck_NTC	18	2194	0.768	0.10492543951017641
ENSG00000087995	negative_204_Horlbeck_NTC	35	7897	0.768	-0.08972666034165133
ENSG00000103978	negative_204_Horlbeck_NTC	40	11230	0.768	-0.039045197327820746
ENSG00000105723	negative_213_Horlbeck_NTC	15	10290	0.768	-0.11149897538908915
ENSG00000114742	negative_220_Horlbeck_NTC	7	8488	0.768	-0.1664421983891613
ENSG00000120314	negative_195_Horlbeck_NTC	10	5248	0.768	-0.18708006744945171
ENSG00000125877	negative_230_Horlbeck_NTC	46	9963	0.768	0.04790336637224768
ENSG00000130522	negative_223_Horlbeck_NTC	203	31353	0.768	-0.021139482926793907
ENSG00000139687	negative_226_Horlbeck_NTC	19	5881	0.768	0.08269178649840647
ENSG00000170689	negative_203_Horlbeck_NTC	102	15169	0.768	0.047537573310309056
ENSG00000172493	negative_236_Horlbeck_NTC	68	8669	0.768	-0.031934370501832454
ENSG00000173852	negative_223_Horlbeck_NTC	27	4006	0.768	-0.07286882687371454
ENSG00000181450	negative_235_Horlbeck_NTC	16	2475	0.768	0.1334840032182556
ENSG00000215252	negative_223_Horlbeck_NTC	16	2324	0.768	0.007779479193414929
ENSG00000284668	negative_205_Horlbeck_NTC	16	1862	0.768	0.16073061180263748
ENSG00000101654	negative_208_Horlbeck_NTC	122	18389	0.772	0.005612431781351457
ENSG00000126254	negative_223_Horlbeck_NTC	101	14137	0.772	0.037929320611094
ENSG00000127837	negative_188_Horlbeck_NTC	16	12299	0.772	-0.1586752975724387
ENSG00000151470	negative_221_Horlbeck_NTC	11	4167	0.772	0.15312151896396742
ENSG00000182054	negative_204_Horlbeck_NTC	39	9694	0.772	-0.048157593236407115
ENSG00000198898	negative_197_Horlbeck_NTC	59	19713	0.772	0.04213255443710345
ENSG00000204498	negative_231_Horlbeck_NTC	41	5488	0.772	-0.018930635974218735
ENSG00000262919	negative_213_Horlbeck_NTC	9	5105	0.772	0.1299832657996558
ENSG00000090054	negative_206_Horlbeck_NTC	22	8351	0.776	0.08363300990506506
ENSG00000100154	negative_194_Horlbeck_NTC	7	1723	0.776	-0.196452214683438
ENSG00000111142	negative_212_Horlbeck_NTC	31	32732	0.776	-0.05734635644974784
ENSG00000116809	negative_209_Horlbeck_NTC	43	3020	0.776	-0.08428842965743888
ENSG00000119318	negative_198_Horlbeck_NTC	64	18971	0.776	-0.0504348668834892
ENSG00000122218	negative_231_Horlbeck_NTC	127	16340	0.776	0.1031467060745343
ENSG00000143436	negative_231_Horlbeck_NTC	100	12505	0.776	0.02404470428746608
ENSG00000145715	negative_225_Horlbeck_NTC	7	1938	0.776	0.0973413612448919
ENSG00000164919	negative_191_Horlbeck_NTC	51	33183	0.776	-0.024003703965917556
ENSG00000169733	negative_231_Horlbeck_NTC	32	3574	0.776	-0.07010863017954438
ENSG00000170515	negative_213_Horlbeck_NTC	46	32811	0.776	-0.00682559287732154
ENSG00000001497	negative_228_Horlbeck_NTC	22	13814	0.78	0.055973078187768976
ENSG00000097021	negative_221_Horlbeck_NTC	24	9291	0.78	-0.14200879401343114
ENSG00000100526	negative_195_Horlbeck_NTC	23	13861	0.78	-0.0209242248473529
ENSG00000104979	negative_215_Horlbeck_NTC	28	28572	0.78	0.057634022544726715
ENSG00000114573	negative_236_Horlbeck_NTC	59	7566	0.78	0.037017821733315914
ENSG00000120253	negative_226_Horlbeck_NTC	32	9970	0.78	0.06386488422108738
ENSG00000162600	negative_207_Horlbeck_NTC	48	4566	0.78	0.06977365768515975
ENSG00000174669	negative_202_Horlbeck_NTC	29	3668	0.78	0.014579928475218384
ENSG00000176396	negative_228_Horlbeck_NTC	13	6580	0.78	0.12484177432613253
ENSG00000197182	negative_207_Horlbeck_NTC	9	833	0.78	-0.23620280504508173
ENSG00000227500	negative_205_Horlbeck_NTC	46	5654	0.78	0.058797432502171176
ENSG00000044090	negative_205_Horlbeck_NTC	17	1965	0.784	0.17334904012722907
ENSG00000067836	negative_194_Horlbeck_NTC	10	1986	0.784	0.10561374095517762
ENSG00000083896	negative_189_Horlbeck_NTC	40	17967	0.784	0.05952153052869059
ENSG00000102871	negative_222_Horlbeck_NTC	8	3700	0.784	-0.13391104012967592
ENSG00000103042	negative_205_Horlbeck_NTC	12	1773	0.784	-0.10527707101854222
ENSG00000106609	negative_236_Horlbeck_NTC	93	11595	0.784	0.00623689878674738
ENSG00000148290	negative_237_Horlbeck_NTC	37	5781	0.784	-0.04508372741117794
ENSG00000182378	negative_213_Horlbeck_NTC	9	5922	0.784	-0.1252415308840531
ENSG00000185049	negative_197_Horlbeck_NTC	28	8907	0.784	-0.04715579973314021
ENSG00000243150	negative_234_Horlbeck_NTC	7	1744	0.784	0.09886869290721334
ENSG00000261889	negative_200_Horlbeck_NTC	11	6267	0.784	-0.027238973894370577
ENSG00000100201	negative_232_Horlbeck_NTC	67	18493	0.788	-0.030558311490337386
ENSG00000114423	negative_236_Horlbeck_NTC	11	1677	0.788	-0.02491628706956739
ENSG00000133961	negative_232_Horlbeck_NTC	31	7575	0.788	0.08659642511364374
ENSG00000164109	negative_203_Horlbeck_NTC	128	20283	0.788	-0.0052233406738283195
ENSG00000165502	negative_220_Horlbeck_NTC	27	31748	0.788	0.028410253423040377
ENSG00000166685	negative_211_Horlbeck_NTC	15	2835	0.788	-0.04527496959607946
ENSG00000183020	negative_213_Horlbeck_NTC	15	10313	0.788	0.08206050703082934
ENSG00000183770	negative_201_Horlbeck_NTC	69	3855	0.788	0.056755033884735795
ENSG00000198931	negative_208_Horlbeck_NTC	223	30213	0.788	-0.044585398643666174
ENSG00000005436	negative_205_Horlbeck_NTC	32	3939	0.792	0.10179688882224447
ENSG00000007392	negative_223_Horlbeck_NTC	62	8598	0.792	-0.07005481734553953
ENSG00000023318	negative_202_Horlbeck_NTC	80	11031	0.792	0.061338568162370155
ENSG00000029363	negative_237_Horlbeck_NTC	164	27982	0.792	-0.0012856316414551205
ENSG00000061676	negative_225_Horlbeck_NTC	40	12166	0.792	-0.02388675895494019
ENSG00000105373	negative_208_Horlbeck_NTC	176	23891	0.792	0.017540609645164684
ENSG00000123485	negative_234_Horlbeck_NTC	36	10766	0.792	0.031571940498617
ENSG00000157778	negative_218_Horlbeck_NTC	30	15812	0.792	0.03647171619545159
ENSG00000188811	negative_232_Horlbeck_NTC	11	2720	0.792	0.15963884605381073
ENSG00000197217	negative_209_Horlbeck_NTC	42	3182	0.792	-0.006195325225290649
ENSG00000203791	negative_216_Horlbeck_NTC	13	5860	0.792	0.02723289701745779
ENSG00000095787	negative_208_Horlbeck_NTC	125	17801	0.796	0.06206951849985398
ENSG00000130159	negative_222_Horlbeck_NTC	17	7917	0.796	-0.09746717069475896
ENSG00000133119	negative_235_Horlbeck_NTC	107	17700	0.796	-0.08246156083872878
ENSG00000134463	negative_204_Horlbeck_NTC	13	2720	0.796	0.1442487005449271
ENSG00000136098	negative_207_Horlbeck_NTC	16	1337	0.796	0.1225799404960517
ENSG00000138336	negative_204_Horlbeck_NTC	54	13065	0.796	0.08315544284494947
ENSG00000139746	negative_224_Horlbeck_NTC	19	10056	0.796	-0.07937477810392757
ENSG00000140688	negative_201_Horlbeck_NTC	52	3021	0.796	0.059459265310426446
ENSG00000143258	negative_218_Horlbeck_NTC	7	3037	0.796	0.1689871008902264
ENSG00000156374	negative_231_Horlbeck_NTC	39	4861	0.796	-0.10721637601941358
ENSG00000176208	negative_220_Horlbeck_NTC	13	13694	0.796	0.14449389467485207
ENSG00000182973	negative_221_Horlbeck_NTC	30	11953	0.796	0.050822980675023
ENSG00000183431	negative_209_Horlbeck_NTC	356	25117	0.796	-0.01127480226359423
ENSG00000185722	negative_207_Horlbeck_NTC	27	2599	0.796	-0.0597900512567886
ENSG00000188186	negative_210_Horlbeck_NTC	53	24467	0.796	-0.013531425791941332
ENSG00000011405	negative_210_Horlbeck_NTC	11	6176	0.8	0.033674054696807065
ENSG00000017427	negative_227_Horlbeck_NTC	29	1116	0.8	0.08881324842724947
ENSG00000038532	negative_231_Horlbeck_NTC	17	1996	0.8	0.10835098472740778
ENSG00000052723	negative_200_Horlbeck_NTC	26	13190	0.8	0.02586241034878456
ENSG00000053900	negative_210_Horlbeck_NTC	9	3327	0.8	0.09721659020512119
ENSG00000072042	negative_189_Horlbeck_NTC	28	12424	0.8	0.0349564647132965
ENSG00000101639	negative_197_Horlbeck_NTC	17	4771	0.8	0.06165579158337797
ENSG00000113569	negative_221_Horlbeck_NTC	22	10485	0.8	-0.09974379914663123
ENSG00000131873	negative_204_Horlbeck_NTC	8	2253	0.8	-0.11839019367010728
ENSG00000151532	negative_235_Horlbeck_NTC	28	4041	0.8	0.07682630480075447
ENSG00000176390	negative_228_Horlbeck_NTC	7	5045	0.8	-0.16337750559526976
ENSG00000183520	negative_225_Horlbeck_NTC	88	30495	0.8	-0.11576117872421277
ENSG00000204842	negative_215_Horlbeck_NTC	14	13175	0.8	0.05031535668352216
ENSG00000085721	negative_225_Horlbeck_NTC	19	6121	0.804	-0.17399335925349702
ENSG00000099795	negative_213_Horlbeck_NTC	40	27957	0.804	0.006343508804129261
ENSG00000100814	negative_229_Horlbeck_NTC	16	11511	0.804	-0.1561377519648326
ENSG00000108055	negative_193_Horlbeck_NTC	35	20606	0.804	-0.05143514811664002
ENSG00000110013	negative_231_Horlbeck_NTC	7	949	0.804	-0.1601792381356626
ENSG00000125898	negative_207_Horlbeck_NTC	30	2205	0.804	0.14234957859334818
ENSG00000132467	negative_227_Horlbeck_NTC	298	11488	0.804	-0.024035467444104897
ENSG00000133935	negative_214_Horlbeck_NTC	10	9738	0.804	-0.02939843898467931
ENSG00000135776	negative_209_Horlbeck_NTC	91	5885	0.804	0.024963936946269527
ENSG00000158604	negative_231_Horlbeck_NTC	74	9404	0.804	-0.02720079489798022
ENSG00000163848	negative_206_Horlbeck_NTC	15	6356	0.804	0.07931710776435708
ENSG00000163870	negative_207_Horlbeck_NTC	25	2097	0.804	-0.02990942866446744
ENSG00000166025	negative_236_Horlbeck_NTC	52	6380	0.804	-0.06483712822602494
ENSG00000172977	negative_199_Horlbeck_NTC	27	5439	0.804	0.06399503340358637
ENSG00000173660	negative_223_Horlbeck_NTC	218	33599	0.804	-0.038641297855961376
ENSG00000180817	negative_229_Horlbeck_NTC	50	32768	0.804	-0.0449074169887278
ENSG00000182446	negative_209_Horlbeck_NTC	179	12283	0.804	0.03545663001572508
ENSG00000185829	negative_236_Horlbeck_NTC	16	2259	0.804	-0.09241719415975203
ENSG00000065615	negative_191_Horlbeck_NTC	7	5552	0.808	-0.14446563460946082
ENSG00000080345	negative_197_Horlbeck_NTC	76	24793	0.808	0.006646664545630454
ENSG00000100263	negative_198_Horlbeck_NTC	7	2128	0.808	0.13707286302494248
ENSG00000100380	negative_205_Horlbeck_NTC	230	32512	0.808	0.03174066705315859
ENSG00000107290	negative_192_Horlbeck_NTC	12	10511	0.808	0.0530480497918997
ENSG00000115866	negative_232_Horlbeck_NTC	87	25691	0.808	-0.0301237423544346
ENSG00000133028	negative_201_Horlbeck_NTC	121	7939	0.808	-0.06391487492591263
ENSG00000134897	negative_194_Horlbeck_NTC	7	1728	0.808	-0.1422324883323487
ENSG00000166002	negative_202_Horlbeck_NTC	32	5026	0.808	-0.034561513794899135
ENSG00000183808	negative_223_Horlbeck_NTC	37	5295	0.808	-0.024541659183379583
ENSG00000254635	negative_206_Horlbeck_NTC	12	4237	0.808	-0.08883839141575756
ENSG00000027001	negative_211_Horlbeck_NTC	15	2270	0.812	-0.09759758348812086
ENSG00000105576	negative_203_Horlbeck_NTC	33	4714	0.812	0.05935440639141376
ENSG00000106077	negative_225_Horlbeck_NTC	18	4501	0.812	0.004562996005929243
ENSG00000107968	negative_197_Horlbeck_NTC	19	5566	0.812	-0.0862689434644861
ENSG00000114127	negative_201_Horlbeck_NTC	88	5784	0.812	-0.013741474180203106
ENSG00000117758	negative_225_Horlbeck_NTC	20	6016	0.812	0.13383433766730413
ENSG00000141562	negative_192_Horlbeck_NTC	20	24399	0.812	-0.06255307991772474
ENSG00000149489	negative_227_Horlbeck_NTC	21	790	0.812	-0.0445911950068405
ENSG00000163527	negative_216_Horlbeck_NTC	25	11595	0.812	0.07313915526628922
ENSG00000163754	negative_200_Horlbeck_NTC	7	3975	0.812	-0.22165372747442014
ENSG00000184428	negative_209_Horlbeck_NTC	127	8507	0.812	-0.04158870692641625
ENSG00000033011	negative_222_Horlbeck_NTC	9	3355	0.816	0.0532283810057943
ENSG00000067596	negative_223_Horlbeck_NTC	53	7227	0.816	0.011358862011887627
ENSG00000076685	negative_193_Horlbeck_NTC	7	3800	0.816	0.044316586996842044
ENSG00000111911	negative_198_Horlbeck_NTC	11	3429	0.816	0.11414381591138012
ENSG00000114686	negative_200_Horlbeck_NTC	49	20871	0.816	-0.005604038242395026
ENSG00000119408	negative_201_Horlbeck_NTC	26	1533	0.816	-0.057162317263284024
ENSG00000137955	negative_212_Horlbeck_NTC	11	11361	0.816	0.08435516966767409
ENSG00000145191	negative_206_Horlbeck_NTC	24	8263	0.816	0.024528183968487882
ENSG00000158062	negative_207_Horlbeck_NTC	17	1546	0.816	-0.09872228176226283
ENSG00000158623	negative_227_Horlbeck_NTC	71	2745	0.816	0.050954510092586336
ENSG00000166913	negative_228_Horlbeck_NTC	47	31513	0.816	-0.016748762306251663
ENSG00000169432	negative_221_Horlbeck_NTC	8	2565	0.816	0.10272162375824045
ENSG00000169548	negative_235_Horlbeck_NTC	35	5102	0.816	-0.03580673735812212
ENSG00000181610	negative_208_Horlbeck_NTC	140	19276	0.816	-0.05161528163787793
ENSG00000004961	negative_200_Horlbeck_NTC	29	15196	0.82	-0.05705274037784458
ENSG00000073792	negative_194_Horlbeck_NTC	62	12975	0.82	0.06149213261560538
ENSG00000075790	negative_219_Horlbeck_NTC	29	18955	0.82	-0.061271775143896576
ENSG00000103966	negative_226_Horlbeck_NTC	11	3947	0.82	-0.09848140055695387
ENSG00000110958	negative_221_Horlbeck_NTC	71	33032	0.82	0.0023951887343667266
ENSG00000117222	negative_229_Horlbeck_NTC	10	7571	0.82	-0.06296496933932261
ENSG00000143067	negative_201_Horlbeck_NTC	20	1361	0.82	0.010277124206864663
ENSG00000162695	negative_225_Horlbeck_NTC	8	3111	0.82	-0.15075650485024328
ENSG00000164219	negative_203_Horlbeck_NTC	28	4365	0.82	-0.048188267956458475
ENSG00000170271	negative_199_Horlbeck_NTC	20	3899	0.82	0.12153317255781726
ENSG00000182149	negative_198_Horlbeck_NTC	73	21421	0.82	0.038295448187255055
ENSG00000182552	negative_202_Horlbeck_NTC	84	10865	0.82	0.04084026338675972
ENSG00000196139	negative_231_Horlbeck_NTC	18	2175	0.82	-0.018511450811251606
ENSG00000196405	negative_216_Horlbeck_NTC	13	6036	0.82	-0.07391687972510574
ENSG00000198816	negative_211_Horlbeck_NTC	11	1595	0.82	-0.13910125391756178
ENSG00000269343	negative_199_Horlbeck_NTC	13	2539	0.82	0.10702912874843218
ENSG00000008988	negative_233_Horlbeck_NTC	106	33705	0.824	0.01153753803215185
ENSG00000081721	negative_190_Horlbeck_NTC	16	7263	0.824	-0.09245649344325702
ENSG00000101017	negative_227_Horlbeck_NTC	10	338	0.824	0.10380139605646832
ENSG00000111321	negative_224_Horlbeck_NTC	15	6122	0.824	0.05764273368791617
ENSG00000120519	negative_208_Horlbeck_NTC	37	4634	0.824	0.07246424134068796
ENSG00000145241	negative_210_Horlbeck_NTC	21	11575	0.824	-0.0733499446203365
ENSG00000145741	negative_216_Horlbeck_NTC	66	33699	0.824	-0.011668404252217712
ENSG00000158042	negative_197_Horlbeck_NTC	33	11024	0.824	-0.05206129521129976
ENSG00000166471	negative_195_Horlbeck_NTC	22	14468	0.824	0.03669880846202189
ENSG00000167173	negative_227_Horlbeck_NTC	85	2876	0.824	-0.03622865449955892
ENSG00000169551	negative_226_Horlbeck_NTC	27	7218	0.824	0.052133782183417576
ENSG00000182648	negative_216_Horlbeck_NTC	16	6457	0.824	0.12320944056703476
ENSG00000249069	negative_229_Horlbeck_NTC	11	6491	0.824	0.08984985008183699
ENSG00000257727	negative_193_Horlbeck_NTC	30	14509	0.824	0.07042497080833457
ENSG00000008394	negative_211_Horlbeck_NTC	103	14789	0.828	-0.06253386606407108
ENSG00000055147	negative_237_Horlbeck_NTC	36	5869	0.828	-0.07180686226093647
ENSG00000125912	negative_202_Horlbeck_NTC	52	7308	0.828	0.017963592381081694
ENSG00000127774	negative_201_Horlbeck_NTC	247	15967	0.828	0.02325007444529653
ENSG00000134186	negative_219_Horlbeck_NTC	33	18207	0.828	0.02263334789473178
ENSG00000140691	negative_205_Horlbeck_NTC	29	3523	0.828	-0.053823214975591505
ENSG00000143106	negative_233_Horlbeck_NTC	92	29283	0.828	-0.039313220870732524
ENSG00000144959	negative_231_Horlbeck_NTC	8	1032	0.828	0.10126680267924826
ENSG00000153048	negative_233_Horlbeck_NTC	55	17193	0.828	0.04270361979144828
ENSG00000157212	negative_195_Horlbeck_NTC	12	6014	0.828	0.08099299871398546
ENSG00000161243	negative_235_Horlbeck_NTC	7	1070	0.828	-0.09766097525572714
ENSG00000168092	negative_223_Horlbeck_NTC	105	15611	0.828	-0.046498501066148334
ENSG00000169018	negative_203_Horlbeck_NTC	42	6149	0.828	-0.04507713618910936
ENSG00000171940	negative_233_Horlbeck_NTC	14	4677	0.828	-0.10329947451687671
ENSG00000261845	negative_236_Horlbeck_NTC	16	2365	0.828	0.04188584595087441
ENSG00000086061	negative_222_Horlbeck_NTC	62	29719	0.832	-0.06422471729678514
ENSG00000115966	negative_211_Horlbeck_NTC	34	5904	0.832	-0.04136654723873123
ENSG00000136982	negative_226_Horlbeck_NTC	10	3900	0.832	-0.16537524298294315
ENSG00000148019	negative_233_Horlbeck_NTC	13	4242	0.832	-0.14351730488520298
ENSG00000157106	negative_234_Horlbeck_NTC	34	10024	0.832	0.04188147118992758
ENSG00000158639	negative_235_Horlbeck_NTC	131	18611	0.832	0.04813024129540122
ENSG00000170540	negative_205_Horlbeck_NTC	120	16081	0.832	0.09729314082843826
ENSG00000174197	negative_229_Horlbeck_NTC	10	7060	0.832	-0.14658744710767824
ENSG00000204138	negative_224_Horlbeck_NTC	36	15080	0.832	0.051495824952149355
ENSG00000091136	negative_231_Horlbeck_NTC	17	1919	0.836	0.08536376284847558
ENSG00000099377	negative_225_Horlbeck_NTC	11	2452	0.836	0.035070687990122806
ENSG00000099949	negative_205_Horlbeck_NTC	39	4596	0.836	0.05766436251042428
ENSG00000119125	negative_237_Horlbeck_NTC	8	1175	0.836	0.1083385252560527
ENSG00000132254	negative_215_Horlbeck_NTC	8	6818	0.836	0.01728710241294662
ENSG00000149577	negative_197_Horlbeck_NTC	7	1873	0.836	0.07656339705380022
ENSG00000183032	negative_195_Horlbeck_NTC	7	5727	0.836	-0.18130579023287963
ENSG00000072803	negative_197_Horlbeck_NTC	31	10019	0.84	-0.024891233380037292
ENSG00000076242	negative_207_Horlbeck_NTC	94	9095	0.84	-0.05266324358671981
ENSG00000101347	negative_211_Horlbeck_NTC	22	2855	0.84	0.025025109761609432
ENSG00000101782	negative_201_Horlbeck_NTC	269	18275	0.84	-0.011937921040401492
ENSG00000131013	negative_224_Horlbeck_NTC	26	12131	0.84	0.09090917054785086
ENSG00000133265	negative_223_Horlbeck_NTC	72	10106	0.84	-0.01685597944921935
ENSG00000134072	negative_208_Horlbeck_NTC	11	1230	0.84	0.04485407200982028
ENSG00000134222	negative_223_Horlbeck_NTC	30	4117	0.84	0.0961575098041707
ENSG00000152700	negative_206_Horlbeck_NTC	36	14012	0.84	-0.005078698348684019
ENSG00000153187	negative_221_Horlbeck_NTC	70	32319	0.84	-0.06320046358528897
ENSG00000165916	negative_204_Horlbeck_NTC	119	28901	0.84	-0.04220805195445987
ENSG00000174749	negative_227_Horlbeck_NTC	222	7261	0.84	-0.05133185366928639
ENSG00000187051	negative_192_Horlbeck_NTC	22	23201	0.84	0.006774596785320219
ENSG00000065518	negative_237_Horlbeck_NTC	156	28661	0.844	0.018367531912983237
ENSG00000100324	negative_203_Horlbeck_NTC	12	1865	0.844	-0.10328429676501205
ENSG00000101079	negative_195_Horlbeck_NTC	8	5110	0.844	-0.061699952605622777
ENSG00000130203	negative_232_Horlbeck_NTC	32	10643	0.844	0.15459356924875423
ENSG00000131398	negative_208_Horlbeck_NTC	13	2007	0.844	-0.1425906276812996
ENSG00000146963	negative_206_Horlbeck_NTC	43	16520	0.844	-0.04323166185005911
ENSG00000147592	negative_209_Horlbeck_NTC	109	7322	0.844	0.04869712647906366
ENSG00000154945	negative_219_Horlbeck_NTC	10	4926	0.844	0.04795798605665125
ENSG00000177479	negative_206_Horlbeck_NTC	44	17906	0.844	0.03416203842349483
ENSG00000181444	negative_231_Horlbeck_NTC	9	1061	0.844	-0.13308658126102024
ENSG00000273117	negative_231_Horlbeck_NTC	28	3391	0.844	-0.03302649178103145
ENSG00000070010	negative_210_Horlbeck_NTC	60	29654	0.848	-0.01012975647278691
ENSG00000092621	negative_190_Horlbeck_NTC	12	5936	0.848	0.2333719391103859
ENSG00000100403	negative_218_Horlbeck_NTC	8	4590	0.848	-0.1000719636405476
ENSG00000123200	negative_188_Horlbeck_NTC	23	16987	0.848	-0.07156473540700814
ENSG00000134243	negative_218_Horlbeck_NTC	23	11305	0.848	-0.04393557941153192
ENSG00000135624	negative_219_Horlbeck_NTC	52	27774	0.848	-0.0019924926902816775
ENSG00000137509	negative_197_Horlbeck_NTC	17	5247	0.848	-0.02881073440394699
ENSG00000166801	negative_197_Horlbeck_NTC	15	4510	0.848	0.13787977726015255
ENSG00000171100	negative_231_Horlbeck_NTC	10	1191	0.848	0.06143365647812615
ENSG00000181467	negative_217_Horlbeck_NTC	11	10464	0.848	0.03147056258892045
ENSG00000196312	negative_222_Horlbeck_NTC	14	5307	0.848	0.12720659316191574
ENSG00000234771	negative_209_Horlbeck_NTC	14	791	0.848	0.06697375387006943
ENSG00000107164	negative_218_Horlbeck_NTC	14	6900	0.852	0.06430631731627878
ENSG00000111348	negative_213_Horlbeck_NTC	7	4249	0.852	0.023337119622138136
ENSG00000117632	negative_216_Horlbeck_NTC	65	32342	0.852	-0.06472565371666761
ENSG00000125686	negative_192_Horlbeck_NTC	12	12010	0.852	-0.1131353549508971
ENSG00000125734	negative_194_Horlbeck_NTC	18	4192	0.852	-0.09124570223507433
ENSG00000132254	negative_195_Horlbeck_NTC	10	6816	0.852	-0.12291073680781528
ENSG00000135451	negative_234_Horlbeck_NTC	26	7268	0.852	0.11580007489741617
ENSG00000136732	negative_221_Horlbeck_NTC	60	26027	0.852	-0.027416301585113212
ENSG00000170265	negative_203_Horlbeck_NTC	27	4137	0.852	-0.06336513473680094
ENSG00000197766	negative_235_Horlbeck_NTC	71	9429	0.852	-0.040466888977918725
ENSG00000204310	negative_228_Horlbeck_NTC	20	12560	0.852	-0.06009271249021564
ENSG00000204406	negative_219_Horlbeck_NTC	8	4527	0.852	0.12434717033021103
ENSG00000214413	negative_234_Horlbeck_NTC	16	4916	0.852	-0.11827983285796595
ENSG00000071243	negative_190_Horlbeck_NTC	36	18388	0.856	0.01830868643823777
ENSG00000087206	negative_216_Horlbeck_NTC	17	10494	0.856	-0.07300872273544523
ENSG00000104728	negative_209_Horlbeck_NTC	9	574	0.856	0.1873423706208639
ENSG00000120860	negative_203_Horlbeck_NTC	38	5859	0.856	0.01363638159936098
ENSG00000126003	negative_237_Horlbeck_NTC	29	5253	0.856	-0.07390202953951652
ENSG00000132275	negative_208_Horlbeck_NTC	51	7107	0.856	0.02575892655255485
ENSG00000147548	negative_231_Horlbeck_NTC	115	14582	0.856	0.04007463781912701
ENSG00000151576	negative_202_Horlbeck_NTC	25	3191	0.856	0.004291718091248509
ENSG00000163634	negative_202_Horlbeck_NTC	185	24550	0.856	0.007332706833900526
ENSG00000175970	negative_230_Horlbeck_NTC	14	2784	0.856	0.09092734346544429
ENSG00000176170	negative_219_Horlbeck_NTC	13	7074	0.856	0.0767147841358975
ENSG00000070770	negative_189_Horlbeck_NTC	35	14266	0.86	0.04417299266055774
ENSG00000123268	negative_207_Horlbeck_NTC	96	8790	0.86	-0.06243650606597573
ENSG00000134375	negative_189_Horlbeck_NTC	61	25506	0.86	-0.011379277548998035
ENSG00000135597	negative_221_Horlbeck_NTC	8	3483	0.86	-0.13509190641252644
ENSG00000141401	negative_208_Horlbeck_NTC	11	1188	0.86	0.09814806554290723
ENSG00000142207	negative_203_Horlbeck_NTC	63	9296	0.86	0.020440914266811827
ENSG00000143702	negative_216_Horlbeck_NTC	20	10168	0.86	0.038672562256543586
ENSG00000165097	negative_235_Horlbeck_NTC	43	6689	0.86	-0.04375317257342526
ENSG00000188647	negative_231_Horlbeck_NTC	30	3848	0.86	-0.018850280924454843
ENSG00000013306	negative_228_Horlbeck_NTC	31	19249	0.864	0.030071273418930344
ENSG00000034152	negative_234_Horlbeck_NTC	7	2092	0.864	-0.09722079740590495
ENSG00000106628	negative_218_Horlbeck_NTC	40	19072	0.864	-0.026258426607915192
ENSG00000109099	negative_208_Horlbeck_NTC	26	3628	0.864	-0.018606051016365033
ENSG00000135090	negative_214_Horlbeck_NTC	13	16628	0.864	-0.06214239591768361
ENSG00000138190	negative_192_Horlbeck_NTC	9	8410	0.864	0.038518810344802645
ENSG00000167766	negative_218_Horlbeck_NTC	9	4038	0.864	0.10629971555449691
ENSG00000168591	negative_231_Horlbeck_NTC	24	2977	0.864	0.02205184623084744
ENSG00000176845	negative_197_Horlbeck_NTC	22	6885	0.864	-0.04146995697058209
ENSG00000198954	negative_228_Horlbeck_NTC	8	4994	0.864	0.07011787547948023
ENSG00000238227	negative_218_Horlbeck_NTC	8	3657	0.864	0.03586674924949751
ENSG00000271122	negative_199_Horlbeck_NTC	13	2092	0.864	0.05138939907123907
ENSG00000072756	negative_191_Horlbeck_NTC	10	6600	0.868	-0.07152011851959417
ENSG00000106628	negative_213_Horlbeck_NTC	30	19082	0.868	-0.045248793578354096
ENSG00000107651	negative_197_Horlbeck_NTC	19	6329	0.868	0.10967052814880907
ENSG00000124356	negative_220_Horlbeck_NTC	8	9477	0.868	-0.12261387318044581
ENSG00000132581	negative_209_Horlbeck_NTC	141	10312	0.868	-1.9651312223234463e-4
ENSG00000134824	negative_227_Horlbeck_NTC	79	2930	0.868	-0.010301131926742979
ENSG00000198000	negative_195_Horlbeck_NTC	27	13842	0.868	-0.07304318938902143
ENSG00000066651	negative_236_Horlbeck_NTC	36	4685	0.872	-0.04962485260384142
ENSG00000088766	negative_211_Horlbeck_NTC	57	8783	0.872	-0.02109478592410885
ENSG00000101290	negative_199_Horlbeck_NTC	15	3139	0.872	-0.02887711668266535
ENSG00000104936	negative_223_Horlbeck_NTC	12	1659	0.872	0.11602234437925674
ENSG00000121775	negative_213_Horlbeck_NTC	9	4508	0.872	0.06711968791786349
ENSG00000133028	negative_204_Horlbeck_NTC	30	8030	0.872	-0.06315396312813149
ENSG00000134375	negative_206_Horlbeck_NTC	62	25505	0.872	0.005489131901161293
ENSG00000142208	negative_233_Horlbeck_NTC	20	7214	0.872	-0.05887312449424975
ENSG00000146112	negative_205_Horlbeck_NTC	62	7897	0.872	-0.039018578890122946
ENSG00000159445	negative_205_Horlbeck_NTC	75	9957	0.872	-0.017332729547500536
ENSG00000164051	negative_224_Horlbeck_NTC	9	3249	0.872	0.07594148877827367
ENSG00000176454	negative_231_Horlbeck_NTC	13	1377	0.872	0.05451276191921561
ENSG00000179041	negative_203_Horlbeck_NTC	44	6057	0.872	0.02021239080028492
ENSG00000183726	negative_201_Horlbeck_NTC	371	25955	0.872	-0.0025105622892319657
ENSG00000198728	negative_204_Horlbeck_NTC	30	6333	0.872	0.046369953003075004
ENSG00000198729	negative_236_Horlbeck_NTC	22	2956	0.872	-0.005374161541310762
ENSG00000074054	negative_208_Horlbeck_NTC	26	3765	0.876	0.04295369954851269
ENSG00000100028	negative_190_Horlbeck_NTC	58	27979	0.876	-0.009838745547104955
ENSG00000116001	negative_236_Horlbeck_NTC	75	9783	0.876	0.015366745202938237
ENSG00000117523	negative_197_Horlbeck_NTC	95	31870	0.876	0.006027234813094751
ENSG00000131697	negative_203_Horlbeck_NTC	9	1458	0.876	-0.1421892032231744
ENSG00000132256	negative_229_Horlbeck_NTC	7	4135	0.876	0.04132235452769706
ENSG00000135521	negative_210_Horlbeck_NTC	43	19741	0.876	-0.06881091828790425
ENSG00000140983	negative_215_Horlbeck_NTC	12	9613	0.876	0.01573451223386524
ENSG00000144895	negative_222_Horlbeck_NTC	41	19606	0.876	0.03865371995034808
ENSG00000198586	negative_218_Horlbeck_NTC	28	14936	0.876	-0.05570480197538241
ENSG00000221968	negative_215_Horlbeck_NTC	12	10794	0.876	0.06516177954490743
ENSG00000231312	negative_215_Horlbeck_NTC	7	6158	0.876	0.016161754825931185
ENSG00000264247	negative_211_Horlbeck_NTC	13	2172	0.876	-0.03516261126927622
ENSG00000274523	negative_213_Horlbeck_NTC	20	12212	0.876	0.005941647494853153
ENSG00000278535	negative_200_Horlbeck_NTC	24	10849	0.876	0.028970480230922524
ENSG00000108021	negative_229_Horlbeck_NTC	13	8612	0.88	0.013903262445835507
ENSG00000114867	negative_189_Horlbeck_NTC	55	23367	0.88	-0.06320021435879286
ENSG00000119640	negative_188_Horlbeck_NTC	10	9133	0.88	-0.09344304400608894
ENSG00000130706	negative_214_Horlbeck_NTC	25	23145	0.88	-0.04121424108562777
ENSG00000135315	negative_204_Horlbeck_NTC	16	4089	0.88	-0.04574569753222857
ENSG00000160055	negative_223_Horlbeck_NTC	8	1292	0.88	-0.06855352878304455
ENSG00000160563	negative_216_Horlbeck_NTC	11	6062	0.88	-0.23648690763143332
ENSG00000162227	negative_194_Horlbeck_NTC	11	2266	0.88	0.03650366892105161
ENSG00000167315	negative_195_Horlbeck_NTC	8	4900	0.88	-0.08401287390814272
ENSG00000167522	negative_236_Horlbeck_NTC	173	24282	0.88	0.04467593627686517
ENSG00000177853	negative_210_Horlbeck_NTC	16	8284	0.88	-0.08003540703967271
ENSG00000184678	negative_209_Horlbeck_NTC	82	5129	0.88	-0.0557764630235531
ENSG00000196449	negative_209_Horlbeck_NTC	183	12500	0.88	-0.04130965969327449
ENSG00000212694	negative_224_Horlbeck_NTC	12	4502	0.88	0.09859946566111599
ENSG00000230124	negative_216_Horlbeck_NTC	25	13695	0.88	-0.0014041826958686165
ENSG00000251369	negative_201_Horlbeck_NTC	9	698	0.88	0.10364713102968182
ENSG00000254858	negative_213_Horlbeck_NTC	11	5785	0.88	0.04463086995588594
ENSG00000101150	negative_197_Horlbeck_NTC	28	9697	0.884	-0.041501768821952334
ENSG00000121289	negative_237_Horlbeck_NTC	24	4044	0.884	-0.045968574685355534
ENSG00000130402	negative_194_Horlbeck_NTC	93	21886	0.884	0.01668568056427011
ENSG00000135486	negative_203_Horlbeck_NTC	206	33094	0.884	0.0011162082801443596
ENSG00000138760	negative_205_Horlbeck_NTC	37	5124	0.884	0.001714308686981525
ENSG00000141002	negative_233_Horlbeck_NTC	58	17379	0.884	0.005280458747397965
ENSG00000149428	negative_192_Horlbeck_NTC	8	11340	0.884	-0.020873749054762136
ENSG00000153044	negative_217_Horlbeck_NTC	18	21685	0.884	0.02225388201676498
ENSG00000171735	negative_195_Horlbeck_NTC	40	21030	0.884	-0.05743601099305462
ENSG00000177683	negative_214_Horlbeck_NTC	9	9835	0.884	0.04317851941206441
ENSG00000177946	negative_190_Horlbeck_NTC	9	4030	0.884	0.0722846594455211
ENSG00000179051	negative_230_Horlbeck_NTC	80	20172	0.884	-0.03726211232830545
ENSG00000198712	negative_206_Horlbeck_NTC	84	33737	0.884	0.0017280143503715095
ENSG00000198931	negative_216_Horlbeck_NTC	60	30376	0.884	0.01703059557705311
ENSG00000060982	negative_215_Horlbeck_NTC	16	20046	0.888	-0.09126590504576312
ENSG00000090857	negative_210_Horlbeck_NTC	13	5012	0.888	0.11330611927454548
ENSG00000106789	negative_204_Horlbeck_NTC	21	4918	0.888	-0.06646356818971677
ENSG00000116918	negative_220_Horlbeck_NTC	9	12349	0.888	-0.034149715963128324
ENSG00000134901	negative_205_Horlbeck_NTC	12	1671	0.888	-0.05373138725459636
ENSG00000137492	negative_205_Horlbeck_NTC	96	12474	0.888	-0.04535445519703074
ENSG00000153044	negative_233_Horlbeck_NTC	73	21630	0.888	0.047408929648852405
ENSG00000162885	negative_194_Horlbeck_NTC	14	3583	0.888	-0.08250079262885812
ENSG00000168894	negative_207_Horlbeck_NTC	241	23211	0.888	0.01805048589378222
ENSG00000171204	negative_219_Horlbeck_NTC	35	19925	0.888	0.03778823788403618
ENSG00000171984	negative_223_Horlbeck_NTC	20	2559	0.888	0.0974598077379647
ENSG00000196417	negative_208_Horlbeck_NTC	13	1841	0.888	0.12387338936808234
ENSG00000198586	negative_203_Horlbeck_NTC	99	14865	0.888	0.011775766712622482
ENSG00000005100	negative_221_Horlbeck_NTC	11	5489	0.892	-0.0743221580118596
ENSG00000091651	negative_214_Horlbeck_NTC	12	14115	0.892	0.05809227388476834
ENSG00000101412	negative_189_Horlbeck_NTC	9	3454	0.892	-0.08997313973132881
ENSG00000106638	negative_198_Horlbeck_NTC	22	6929	0.892	-0.011066967558856167
ENSG00000115540	negative_231_Horlbeck_NTC	50	6040	0.892	0.041811448654436756
ENSG00000121775	negative_189_Horlbeck_NTC	12	4505	0.892	-0.08188613076541928
ENSG00000130175	negative_221_Horlbeck_NTC	32	12685	0.892	0.027716380526738527
ENSG00000132763	negative_199_Horlbeck_NTC	15	3157	0.892	-0.012363559877930808
ENSG00000136997	negative_213_Horlbeck_NTC	23	14319	0.892	-0.009821348532531471
ENSG00000140450	negative_237_Horlbeck_NTC	47	7958	0.892	-0.04603359479940239
ENSG00000141002	negative_210_Horlbeck_NTC	39	17398	0.892	-0.0223018661783689
ENSG00000141098	negative_234_Horlbeck_NTC	11	2749	0.892	0.043098368227326045
ENSG00000165660	negative_237_Horlbeck_NTC	23	4478	0.892	-0.011168937732329187
ENSG00000167118	negative_236_Horlbeck_NTC	66	8484	0.892	-0.025398736789909115
ENSG00000169967	negative_200_Horlbeck_NTC	11	4865	0.892	0.09714220528956075
ENSG00000176018	negative_204_Horlbeck_NTC	42	9490	0.892	0.0409074512642289
ENSG00000196227	negative_224_Horlbeck_NTC	16	6010	0.892	-0.055896342129828414
ENSG00000078674	negative_191_Horlbeck_NTC	28	20479	0.896	0.03229700891890899
ENSG00000100034	negative_232_Horlbeck_NTC	36	11044	0.896	2.1163965320636358e-4
ENSG00000108883	negative_204_Horlbeck_NTC	61	14760	0.896	-0.02983293619868621
ENSG00000135945	negative_228_Horlbeck_NTC	11	6693	0.896	0.05424493490565396
ENSG00000136167	negative_205_Horlbeck_NTC	129	16899	0.896	0.006200297573441583
ENSG00000138107	negative_206_Horlbeck_NTC	20	6461	0.896	-0.003031007588358836
ENSG00000146463	negative_226_Horlbeck_NTC	33	10432	0.896	0.042402292764391
ENSG00000146963	negative_203_Horlbeck_NTC	103	16460	0.896	-0.0028510217633216928
ENSG00000166333	negative_193_Horlbeck_NTC	19	7957	0.896	0.08077315126435525
ENSG00000176473	negative_201_Horlbeck_NTC	19	1194	0.896	-0.01859307367723595
ENSG00000179820	negative_202_Horlbeck_NTC	95	11693	0.896	0.019227371817751915
ENSG00000182117	negative_207_Horlbeck_NTC	281	28558	0.896	-0.004567278358815319
ENSG00000196937	negative_191_Horlbeck_NTC	24	12098	0.896	0.05734753438750251
ENSG00000028528	negative_202_Horlbeck_NTC	74	9072	0.9	0.01520135625341612
ENSG00000122674	negative_201_Horlbeck_NTC	82	5484	0.9	-0.028075305071110446
ENSG00000124532	negative_202_Horlbeck_NTC	66	8581	0.9	0.010766730005957514
ENSG00000132963	negative_223_Horlbeck_NTC	215	33083	0.9	-0.0469045653979947
ENSG00000138336	negative_192_Horlbeck_NTC	11	13108	0.9	0.005285911356645356
ENSG00000160714	negative_193_Horlbeck_NTC	19	9657	0.9	0.03380137733127153
ENSG00000162496	negative_188_Horlbeck_NTC	11	7109	0.9	0.006885277865678496
ENSG00000164221	negative_206_Horlbeck_NTC	8	5873	0.9	0.08689795294272606
ENSG00000164609	negative_207_Horlbeck_NTC	157	15135	0.9	0.11226399965205547
ENSG00000185088	negative_209_Horlbeck_NTC	384	26881	0.9	-0.006160402687619193
ENSG00000198793	negative_225_Horlbeck_NTC	25	8469	0.9	-0.02309919935622662
ENSG00000241258	negative_208_Horlbeck_NTC	105	14153	0.9	-0.006525029225739054
ENSG00000269586	negative_207_Horlbeck_NTC	19	1836	0.9	-0.07791411695910844
ENSG00000011295	negative_190_Horlbeck_NTC	20	8412	0.904	0.03125445856148068
ENSG00000013306	negative_234_Horlbeck_NTC	68	19212	0.904	-0.010181232805931958
ENSG00000073417	negative_235_Horlbeck_NTC	16	2389	0.904	-0.015206542565518344
ENSG00000075151	negative_211_Horlbeck_NTC	62	9434	0.904	0.0253825278194153
ENSG00000103485	negative_193_Horlbeck_NTC	42	19701	0.904	0.022146931939853343
ENSG00000106591	negative_202_Horlbeck_NTC	109	14781	0.904	0.011949183206141412
ENSG00000114423	negative_227_Horlbeck_NTC	41	1647	0.904	0.1381459868805921
ENSG00000115355	negative_199_Horlbeck_NTC	95	18804	0.904	0.025972886172820873
ENSG00000130706	negative_191_Horlbeck_NTC	38	23132	0.904	-0.029540878077217836
ENSG00000139323	negative_208_Horlbeck_NTC	14	2074	0.904	8.752727953522665e-4
ENSG00000154222	negative_233_Horlbeck_NTC	11	3158	0.904	-0.019888975219231497
ENSG00000157796	negative_223_Horlbeck_NTC	13	1836	0.904	0.13480941240728406
ENSG00000159733	negative_204_Horlbeck_NTC	10	2190	0.904	0.033032986070494985
ENSG00000164172	negative_221_Horlbeck_NTC	24	9203	0.904	-0.0022667693341722472
ENSG00000180104	negative_193_Horlbeck_NTC	10	4824	0.904	0.05743781239143031
ENSG00000002822	negative_204_Horlbeck_NTC	24	6198	0.908	-0.0400089161239916
ENSG00000053372	negative_218_Horlbeck_NTC	51	25639	0.908	-0.026417274443679695
ENSG00000096746	negative_217_Horlbeck_NTC	18	27941	0.908	-0.08700917726758939
ENSG00000100580	negative_199_Horlbeck_NTC	19	4487	0.908	-0.07165607054764278
ENSG00000104866	negative_208_Horlbeck_NTC	12	1760	0.908	-0.04388806409224166
ENSG00000108021	negative_206_Horlbeck_NTC	22	8603	0.908	-1.0504684404044617e-4
ENSG00000132581	negative_235_Horlbeck_NTC	68	10385	0.908	0.06487104036585634
ENSG00000162959	negative_209_Horlbeck_NTC	30	1836	0.908	0.06350518086376056
ENSG00000170270	negative_237_Horlbeck_NTC	37	5718	0.908	0.047201330981232914
ENSG00000176871	negative_231_Horlbeck_NTC	67	7500	0.908	0.015736143255564716
ENSG00000180573	negative_225_Horlbeck_NTC	70	23575	0.908	-0.0416418816971138
ENSG00000189308	negative_201_Horlbeck_NTC	47	3131	0.908	0.011580626320252918
ENSG00000229688	negative_233_Horlbeck_NTC	10	3164	0.908	0.0013582159748009026
ENSG00000004779	negative_209_Horlbeck_NTC	425	30898	0.912	-0.035877824271902004
ENSG00000087470	negative_214_Horlbeck_NTC	9	12398	0.912	0.032866251091650645
ENSG00000100523	negative_236_Horlbeck_NTC	20	2611	0.912	-0.030941401187195794
ENSG00000112031	negative_237_Horlbeck_NTC	68	11523	0.912	-0.035508546514452344
ENSG00000136754	negative_214_Horlbeck_NTC	8	8782	0.912	-0.04569380595175354
ENSG00000139154	negative_233_Horlbeck_NTC	12	3593	0.912	-0.07452282042847624
ENSG00000140396	negative_208_Horlbeck_NTC	8	1195	0.912	-0.062431285448848683
ENSG00000168827	negative_202_Horlbeck_NTC	123	15840	0.912	-0.05313466923414778
ENSG00000169221	negative_200_Horlbeck_NTC	15	6759	0.912	-0.009895968214114426
ENSG00000171490	negative_226_Horlbeck_NTC	82	29990	0.912	-0.033550082860154706
ENSG00000253716	negative_203_Horlbeck_NTC	36	4943	0.912	0.007603495588256681
ENSG00000073111	negative_191_Horlbeck_NTC	17	10162	0.916	-0.00265949604766913
ENSG00000090861	negative_206_Horlbeck_NTC	36	14370	0.916	-0.01914704514350818
ENSG00000105669	negative_188_Horlbeck_NTC	34	26292	0.916	-2.681182873613963e-4
ENSG00000116237	negative_214_Horlbeck_NTC	9	9109	0.916	-0.09552865790695231
ENSG00000123136	negative_227_Horlbeck_NTC	496	18623	0.916	-0.022833336854252317
ENSG00000127252	negative_203_Horlbeck_NTC	8	659	0.916	-0.05138795279900776
ENSG00000158545	negative_237_Horlbeck_NTC	88	16239	0.916	0.003235585546969566
ENSG00000170265	negative_208_Horlbeck_NTC	35	4129	0.916	-0.018777873992145366
ENSG00000171169	negative_207_Horlbeck_NTC	21	2151	0.916	-0.06946900228965536
ENSG00000198843	negative_237_Horlbeck_NTC	70	12900	0.916	0.009291457561635741
ENSG00000205084	negative_230_Horlbeck_NTC	9	1931	0.916	-0.08754926508207372
ENSG00000215717	negative_193_Horlbeck_NTC	14	7298	0.916	-0.021169343179812783
ENSG00000034510	negative_225_Horlbeck_NTC	91	32987	0.92	0.051534609239225926
ENSG00000118680	negative_219_Horlbeck_NTC	55	30761	0.92	-0.03185241727015531
ENSG00000133606	negative_207_Horlbeck_NTC	116	11689	0.92	0.05256446839238604
ENSG00000136448	negative_233_Horlbeck_NTC	105	32375	0.92	-0.02187360728971388
ENSG00000138069	negative_188_Horlbeck_NTC	22	17973	0.92	-0.05147919619930322
ENSG00000138821	negative_218_Horlbeck_NTC	10	4866	0.92	0.011484206949404552
ENSG00000144040	negative_211_Horlbeck_NTC	34	5002	0.92	0.00263840391829806
ENSG00000167986	negative_218_Horlbeck_NTC	35	18823	0.92	0.00943336374332275
ENSG00000173436	negative_216_Horlbeck_NTC	61	28934	0.92	-0.04763410937350132
ENSG00000189227	negative_193_Horlbeck_NTC	22	9841	0.92	0.07174306053855739
ENSG00000232040	negative_205_Horlbeck_NTC	41	4800	0.92	0.04758190740968882
ENSG00000249639	negative_199_Horlbeck_NTC	9	1391	0.92	0.1515705068864528
ENSG00000272333	negative_213_Horlbeck_NTC	12	6656	0.92	0.01250650261143993
ENSG00000064115	negative_232_Horlbeck_NTC	13	3867	0.924	-0.04328479035435473
ENSG00000100726	negative_232_Horlbeck_NTC	16	4351	0.924	-0.10206375642355203
ENSG00000118260	negative_194_Horlbeck_NTC	17	3958	0.924	-0.02647117502269225
ENSG00000133250	negative_218_Horlbeck_NTC	7	3131	0.924	0.055636602205424435
ENSG00000135148	negative_224_Horlbeck_NTC	18	9119	0.924	0.02738543079500455
ENSG00000164961	negative_202_Horlbeck_NTC	24	3063	0.924	0.020319439712709553
ENSG00000188243	negative_201_Horlbeck_NTC	238	16884	0.924	0.02971797413988539
ENSG00000189046	negative_190_Horlbeck_NTC	15	6980	0.924	-0.013867508285545505
ENSG00000196531	negative_212_Horlbeck_NTC	32	33787	0.924	-0.0052131576292762105
ENSG00000197798	negative_225_Horlbeck_NTC	10	2895	0.924	-0.11931758182626728
ENSG00000217555	negative_217_Horlbeck_NTC	14	14614	0.924	-0.017751285173099263
ENSG00000005889	negative_197_Horlbeck_NTC	21	7043	0.928	-0.008213778231130009
ENSG00000047056	negative_223_Horlbeck_NTC	19	2662	0.928	0.004745262556088203
ENSG00000086102	negative_236_Horlbeck_NTC	65	7798	0.928	-0.009002173919181233
ENSG00000092203	negative_220_Horlbeck_NTC	8	9399	0.928	0.006669678694668724
ENSG00000100219	negative_207_Horlbeck_NTC	157	15568	0.928	0.03875831603995139
ENSG00000101181	negative_199_Horlbeck_NTC	35	6808	0.928	0.20600756786279995
ENSG00000105185	negative_206_Horlbeck_NTC	78	30491	0.928	-0.004377245257698448
ENSG00000110321	negative_204_Horlbeck_NTC	119	29634	0.928	-0.003971397445378555
ENSG00000113161	negative_233_Horlbeck_NTC	43	13625	0.928	-0.05747934191266357
ENSG00000125835	negative_209_Horlbeck_NTC	424	30717	0.928	-0.031533884243750476
ENSG00000131495	negative_209_Horlbeck_NTC	399	28586	0.928	-0.0031513679631538505
ENSG00000132382	negative_188_Horlbeck_NTC	8	5328	0.928	0.0011839384195755365
ENSG00000137496	negative_205_Horlbeck_NTC	7	922	0.928	-0.010534915282090829
ENSG00000165795	negative_203_Horlbeck_NTC	34	5082	0.928	-0.035838189882696714
ENSG00000174446	negative_210_Horlbeck_NTC	27	11846	0.928	0.021966419311430285
ENSG00000176953	negative_222_Horlbeck_NTC	22	11963	0.928	0.027825545407277663
ENSG00000183077	negative_203_Horlbeck_NTC	35	5271	0.928	-0.015145001637888456
ENSG00000185864	negative_207_Horlbeck_NTC	10	1020	0.928	-0.018513894422840238
ENSG00000189043	negative_200_Horlbeck_NTC	70	33365	0.928	-0.01233306666890499
ENSG00000203995	negative_199_Horlbeck_NTC	10	2004	0.928	0.01326123713079852
ENSG00000047315	negative_205_Horlbeck_NTC	117	15244	0.932	0.004638713078519041
ENSG00000073169	negative_189_Horlbeck_NTC	7	2672	0.932	-4.819955199275583e-4
ENSG00000105397	negative_210_Horlbeck_NTC	12	4506	0.932	0.07482666720869835
ENSG00000111863	negative_201_Horlbeck_NTC	15	971	0.932	-0.024858663373789724
ENSG00000130733	negative_202_Horlbeck_NTC	45	6492	0.932	0.008200400338830516
ENSG00000131711	negative_195_Horlbeck_NTC	27	16306	0.932	0.051406448135118465
ENSG00000131721	negative_232_Horlbeck_NTC	29	8179	0.932	-0.05586719530627304
ENSG00000149084	negative_197_Horlbeck_NTC	30	10530	0.932	-0.06660032978250974
ENSG00000050130	negative_208_Horlbeck_NTC	31	4064	0.936	0.024088255835239547
ENSG00000072849	negative_189_Horlbeck_NTC	17	6534	0.936	-0.02677275183454464
ENSG00000104221	negative_222_Horlbeck_NTC	10	4965	0.936	0.07221514850625033
ENSG00000105393	negative_209_Horlbeck_NTC	203	14316	0.936	0.0015836911962652245
ENSG00000116678	negative_198_Horlbeck_NTC	27	7572	0.936	-0.02373524684340178
ENSG00000120253	negative_195_Horlbeck_NTC	20	9982	0.936	0.010397058013458915
ENSG00000120942	negative_207_Horlbeck_NTC	67	6222	0.936	-0.031043039977238118
ENSG00000138286	negative_227_Horlbeck_NTC	36	1358	0.936	0.11048880704303166
ENSG00000143379	negative_216_Horlbeck_NTC	10	5076	0.936	0.016124048740012942
ENSG00000155189	negative_198_Horlbeck_NTC	39	11897	0.936	-0.05822012426002665
ENSG00000156639	negative_233_Horlbeck_NTC	19	5977	0.936	-0.025342786640791815
ENSG00000168724	negative_230_Horlbeck_NTC	100	23444	0.936	-0.018013420449857764
ENSG00000182934	negative_193_Horlbeck_NTC	27	14413	0.936	0.02492878214567057
ENSG00000184983	negative_224_Horlbeck_NTC	54	26944	0.936	-0.01499477719992659
ENSG00000198356	negative_204_Horlbeck_NTC	50	10230	0.936	0.023248893277964644
ENSG00000215114	negative_201_Horlbeck_NTC	55	3587	0.936	5.897150481786184e-4
ENSG00000218739	negative_202_Horlbeck_NTC	96	12696	0.936	0.0042778700578277595
ENSG00000273619	negative_237_Horlbeck_NTC	8	1212	0.936	-0.10644704540632421
ENSG00000060762	negative_200_Horlbeck_NTC	45	21582	0.94	-0.05504389260659032
ENSG00000072736	negative_202_Horlbeck_NTC	107	14455	0.94	-0.04665174547842682
ENSG00000106829	negative_197_Horlbeck_NTC	16	4396	0.94	0.029757163481079374
ENSG00000121316	negative_203_Horlbeck_NTC	30	3837	0.94	-0.04115805205260603
ENSG00000125651	negative_200_Horlbeck_NTC	48	22183	0.94	0.010708162487134854
ENSG00000125772	negative_221_Horlbeck_NTC	10	3767	0.94	-0.01708632605949889
ENSG00000138050	negative_225_Horlbeck_NTC	26	8696	0.94	0.025286451492613438
ENSG00000152795	negative_231_Horlbeck_NTC	229	30894	0.94	-0.016834166828155528
ENSG00000162585	negative_232_Horlbeck_NTC	71	19597	0.94	-0.0036140747911593274
ENSG00000163156	negative_190_Horlbeck_NTC	22	9696	0.94	-0.03067091813648304
ENSG00000172766	negative_234_Horlbeck_NTC	7	2181	0.94	-0.13908083539577687
ENSG00000186871	negative_235_Horlbeck_NTC	33	4785	0.94	-0.08535471830154684
ENSG00000247516	negative_205_Horlbeck_NTC	98	13650	0.94	0.004777925218750201
ENSG00000091640	negative_221_Horlbeck_NTC	22	8967	0.944	0.02416426028192853
ENSG00000105245	negative_219_Horlbeck_NTC	12	6498	0.944	-0.09283350068142315
ENSG00000105726	negative_221_Horlbeck_NTC	9	3632	0.944	0.004599910828029685
ENSG00000107872	negative_231_Horlbeck_NTC	40	4900	0.944	-0.04484705572891645
ENSG00000108561	negative_189_Horlbeck_NTC	69	31146	0.944	-0.07545749385613032
ENSG00000120334	negative_194_Horlbeck_NTC	40	10751	0.944	-0.021280250385656174
ENSG00000130208	negative_209_Horlbeck_NTC	301	21015	0.944	0.052310160724096
ENSG00000141744	negative_228_Horlbeck_NTC	7	3417	0.944	-0.06133292412389135
ENSG00000154640	negative_201_Horlbeck_NTC	136	9561	0.944	0.0086407954584653
ENSG00000156709	negative_236_Horlbeck_NTC	112	15309	0.944	-0.015936480064307368
ENSG00000160972	negative_235_Horlbeck_NTC	22	2953	0.944	-0.020760968242356626
ENSG00000164611	negative_193_Horlbeck_NTC	51	27363	0.944	-0.01936309092849542
ENSG00000183508	negative_211_Horlbeck_NTC	19	2817	0.944	0.16472485094249079
ENSG00000197555	negative_234_Horlbeck_NTC	15	3835	0.944	0.019069422096967603
ENSG00000235298	negative_205_Horlbeck_NTC	22	3128	0.944	-0.05287775865108424
ENSG00000266969	negative_205_Horlbeck_NTC	12	1569	0.944	-0.02933323821575584
ENSG00000085832	negative_194_Horlbeck_NTC	41	9029	0.948	0.010442849333634596
ENSG00000095261	negative_224_Horlbeck_NTC	28	12661	0.948	0.009883941158876919
ENSG00000105171	negative_200_Horlbeck_NTC	28	12894	0.948	-0.05632156398961663
ENSG00000105483	negative_221_Horlbeck_NTC	10	3607	0.948	0.01097371389044488
ENSG00000111325	negative_195_Horlbeck_NTC	9	4716	0.948	-0.025722750958447005
ENSG00000111716	negative_222_Horlbeck_NTC	70	32742	0.948	-0.048818940195891614
ENSG00000114982	negative_218_Horlbeck_NTC	7	3899	0.948	0.05433236219721138
ENSG00000115145	negative_224_Horlbeck_NTC	7	3086	0.948	0.02611089295381186
ENSG00000115520	negative_232_Horlbeck_NTC	21	6512	0.948	-0.040558949868696015
ENSG00000124786	negative_224_Horlbeck_NTC	7	2992	0.948	0.022803117361536174
ENSG00000131165	negative_194_Horlbeck_NTC	32	8568	0.948	0.00406280920962887
ENSG00000138686	negative_205_Horlbeck_NTC	50	5984	0.948	-0.018914215090445996
ENSG00000185055	negative_230_Horlbeck_NTC	7	1397	0.948	0.11042214701005815
ENSG00000187098	negative_222_Horlbeck_NTC	12	4600	0.948	0.010117410214016687
ENSG00000196584	negative_208_Horlbeck_NTC	60	8717	0.948	0.020068198595978082
ENSG00000276043	negative_221_Horlbeck_NTC	17	6386	0.948	-0.0582769129085996
ENSG00000059804	negative_234_Horlbeck_NTC	42	12736	0.952	-0.060710972385831896
ENSG00000079459	negative_198_Horlbeck_NTC	83	27741	0.952	0.018844148267844085
ENSG00000080824	negative_199_Horlbeck_NTC	157	33633	0.952	8.469145177123494e-4
ENSG00000119403	negative_221_Horlbeck_NTC	61	27299	0.952	0.0159069648649095
ENSG00000123130	negative_190_Horlbeck_NTC	17	7626	0.952	-0.022193948208637293
ENSG00000135269	negative_193_Horlbeck_NTC	32	15277	0.952	0.0730323840204472
ENSG00000145495	negative_224_Horlbeck_NTC	35	14185	0.952	0.025575698787055734
ENSG00000164105	negative_230_Horlbeck_NTC	61	13847	0.952	0.010448462895583766
ENSG00000165512	negative_206_Horlbeck_NTC	35	15669	0.952	0.036296555350363524
ENSG00000177119	negative_230_Horlbeck_NTC	16	4267	0.952	-0.02468221340038168
ENSG00000180425	negative_198_Horlbeck_NTC	8	2087	0.952	-0.03759625765918795
ENSG00000203485	negative_230_Horlbeck_NTC	12	2344	0.952	-0.04293432854717327
ENSG00000221968	negative_211_Horlbeck_NTC	81	10725	0.952	-0.03365622641226884
ENSG00000081692	negative_233_Horlbeck_NTC	10	3515	0.956	-0.034537701520271025
ENSG00000102145	negative_231_Horlbeck_NTC	168	20772	0.956	-0.018239744517374756
ENSG00000108854	negative_236_Horlbeck_NTC	29	3779	0.956	0.04061359717433044
ENSG00000111696	negative_218_Horlbeck_NTC	7	3630	0.956	-0.1024772618145895
ENSG00000118412	negative_194_Horlbeck_NTC	34	8528	0.956	0.02693208678335668
ENSG00000129255	negative_198_Horlbeck_NTC	22	6943	0.956	0.012155344799363421
ENSG00000132286	negative_222_Horlbeck_NTC	21	9340	0.956	0.01445808874682486
ENSG00000132466	negative_237_Horlbeck_NTC	92	14676	0.956	0.0016708450591219615
ENSG00000134248	negative_216_Horlbeck_NTC	46	26893	0.956	-0.11568939535123268
ENSG00000147677	negative_188_Horlbeck_NTC	35	29399	0.956	0.002641208454658095
ENSG00000153214	negative_203_Horlbeck_NTC	25	3205	0.956	-0.016363984620409333
ENSG00000167548	negative_195_Horlbeck_NTC	8	4050	0.956	0.05043244865612406
ENSG00000177606	negative_223_Horlbeck_NTC	63	10847	0.956	0.10814144402542025
ENSG00000179933	negative_230_Horlbeck_NTC	48	10575	0.956	0.0038083618544018094
ENSG00000180917	negative_199_Horlbeck_NTC	14	2857	0.956	0.009445303939313199
ENSG00000188647	negative_189_Horlbeck_NTC	9	3869	0.956	0.05753405231673181
ENSG00000189050	negative_197_Horlbeck_NTC	14	4171	0.956	-0.04162694843655945
ENSG00000198157	negative_197_Horlbeck_NTC	34	11728	0.956	-0.027447560497371626
ENSG00000198700	negative_235_Horlbeck_NTC	79	12006	0.956	0.039087110756215515
ENSG00000213390	negative_201_Horlbeck_NTC	49	3285	0.956	0.0202389582018907
ENSG00000236287	negative_236_Horlbeck_NTC	40	5067	0.956	0.019703259281759866
ENSG00000049618	negative_200_Horlbeck_NTC	35	14303	0.96	0.008786646595303704
ENSG00000072135	negative_202_Horlbeck_NTC	54	6743	0.96	0.017983357175506365
ENSG00000080822	negative_189_Horlbeck_NTC	13	5610	0.96	-0.01541866579155915
ENSG00000117139	negative_232_Horlbeck_NTC	60	15150	0.96	-0.024557660629890066
ENSG00000138336	negative_206_Horlbeck_NTC	27	13092	0.96	-0.05479430027139642
ENSG00000157693	negative_201_Horlbeck_NTC	27	1687	0.96	-0.009562303967517671
ENSG00000165775	negative_206_Horlbeck_NTC	48	18408	0.96	-0.0034477690076152867
ENSG00000213066	negative_234_Horlbeck_NTC	28	8674	0.96	-0.030261506149113382
ENSG00000004766	negative_235_Horlbeck_NTC	18	2763	0.964	0.017255761906580958
ENSG00000011405	negative_221_Horlbeck_NTC	15	6172	0.964	0.0032962151632056624
ENSG00000106976	negative_235_Horlbeck_NTC	20	2762	0.964	-0.010456718337228832
ENSG00000108604	negative_189_Horlbeck_NTC	18	7176	0.964	-0.009916738796100333
ENSG00000116212	negative_226_Horlbeck_NTC	25	8619	0.964	-0.056021441893412405
ENSG00000128923	negative_207_Horlbeck_NTC	77	7435	0.964	0.02723184152396363
ENSG00000139324	negative_209_Horlbeck_NTC	38	2564	0.964	0.07456268008101796
ENSG00000145293	negative_221_Horlbeck_NTC	18	7719	0.964	0.02894531711355297
ENSG00000145982	negative_224_Horlbeck_NTC	11	4219	0.964	0.003948283950889753
ENSG00000153561	negative_195_Horlbeck_NTC	12	6947	0.964	-0.058956104047731106
ENSG00000177200	negative_193_Horlbeck_NTC	25	13152	0.964	0.002611486776702865
ENSG00000197172	negative_194_Horlbeck_NTC	33	7603	0.964	-0.013592925887949026
ENSG00000249992	negative_199_Horlbeck_NTC	82	15899	0.964	-0.19994253277643792
ENSG00000256537	negative_210_Horlbeck_NTC	24	10572	0.964	0.014555155663008357
ENSG00000043143	negative_197_Horlbeck_NTC	7	2094	0.968	-0.08847875655332071
ENSG00000101421	negative_205_Horlbeck_NTC	71	9799	0.968	0.012543520616962178
ENSG00000104979	negative_232_Horlbeck_NTC	93	28507	0.968	0.0024083733352580072
ENSG00000124067	negative_194_Horlbeck_NTC	8	1890	0.968	-0.026022788281745868
ENSG00000128609	negative_224_Horlbeck_NTC	65	32246	0.968	-0.027134602036793076
ENSG00000165516	negative_189_Horlbeck_NTC	15	5912	0.968	0.026707983578425853
ENSG00000166181	negative_194_Horlbeck_NTC	50	11537	0.968	0.00862133609311777
ENSG00000170471	negative_237_Horlbeck_NTC	28	4246	0.968	0.004870760243287364
ENSG00000182087	negative_201_Horlbeck_NTC	165	11175	0.968	-3.357842445952386e-4
ENSG00000196365	negative_221_Horlbeck_NTC	30	13865	0.968	-0.06827700853634666
ENSG00000198841	negative_231_Horlbeck_NTC	41	4879	0.968	-0.00719921978692728
ENSG00000214113	negative_236_Horlbeck_NTC	120	16526	0.968	-0.0010646548448022541
ENSG00000257893	negative_201_Horlbeck_NTC	35	2592	0.968	0.040133309937441464
ENSG00000065000	negative_218_Horlbeck_NTC	26	12616	0.972	-0.010470602742423507
ENSG00000065135	negative_214_Horlbeck_NTC	17	18679	0.972	0.004796706111881141
ENSG00000071889	negative_188_Horlbeck_NTC	8	6484	0.972	-0.04326978661245784
ENSG00000100304	negative_214_Horlbeck_NTC	7	6771	0.972	-0.035173304789293924
ENSG00000100403	negative_200_Horlbeck_NTC	10	4588	0.972	-0.035112551859550756
ENSG00000123595	negative_232_Horlbeck_NTC	27	6876	0.972	-0.011245533855425816
ENSG00000137075	negative_199_Horlbeck_NTC	8	1766	0.972	-0.06809516168510843
ENSG00000143382	negative_216_Horlbeck_NTC	21	11508	0.972	-0.05783059958938708
ENSG00000148572	negative_215_Horlbeck_NTC	14	14392	0.972	-0.03173575240890136
ENSG00000170464	negative_237_Horlbeck_NTC	17	2109	0.972	0.030557672542268488
ENSG00000185808	negative_230_Horlbeck_NTC	52	11540	0.972	0.05815725415505879
ENSG00000186716	negative_223_Horlbeck_NTC	17	2526	0.972	0.01762486089736237
ENSG00000277258	negative_208_Horlbeck_NTC	29	4194	0.972	-0.02413662893524382
ENSG00000067248	negative_216_Horlbeck_NTC	29	14459	0.976	-0.11535409903082483
ENSG00000076321	negative_203_Horlbeck_NTC	24	3812	0.976	0.036211354645177884
ENSG00000110172	negative_190_Horlbeck_NTC	31	16045	0.976	-0.00570150521723195
ENSG00000144560	negative_199_Horlbeck_NTC	11	2161	0.976	-0.003347991180925991
ENSG00000152133	negative_219_Horlbeck_NTC	33	16959	0.976	-9.57048314442599e-4
ENSG00000198899	negative_216_Horlbeck_NTC	66	33714	0.976	-0.06323179782940791
ENSG00000100348	negative_233_Horlbeck_NTC	72	22872	0.98	0.016407696515316816
ENSG00000124172	negative_226_Horlbeck_NTC	91	33716	0.98	0.002799094921229539
ENSG00000140740	negative_219_Horlbeck_NTC	37	23024	0.98	-0.014275842771617753
ENSG00000144560	negative_236_Horlbeck_NTC	16	2156	0.98	0.04724420022695286
ENSG00000156017	negative_236_Horlbeck_NTC	27	3557	0.98	-0.04950501501980087
ENSG00000162302	negative_201_Horlbeck_NTC	27	1746	0.98	-0.07265327633380592
ENSG00000166478	negative_197_Horlbeck_NTC	14	5021	0.98	-0.011566188758662221
ENSG00000198380	negative_232_Horlbeck_NTC	31	11004	0.98	0.010936280703291335
ENSG00000205268	negative_204_Horlbeck_NTC	13	2932	0.98	-0.035614760126730705
ENSG00000067066	negative_230_Horlbeck_NTC	33	7425	0.984	0.008718883151282997
ENSG00000103202	negative_199_Horlbeck_NTC	110	21590	0.984	-0.004750687310332569
ENSG00000122674	negative_236_Horlbeck_NTC	45	5521	0.984	0.02659020731050088
ENSG00000123415	negative_235_Horlbeck_NTC	35	5365	0.984	-0.033503818755569625
ENSG00000133265	negative_237_Horlbeck_NTC	62	10116	0.984	0.006231263626468975
ENSG00000151414	negative_226_Horlbeck_NTC	10	3423	0.984	0.046645145855014114
ENSG00000151465	negative_193_Horlbeck_NTC	40	19555	0.984	-0.015277879401395578
ENSG00000166024	negative_227_Horlbeck_NTC	78	2930	0.984	0.043067647313023816
ENSG00000178295	negative_225_Horlbeck_NTC	16	4576	0.984	-0.03454571335051293
ENSG00000198832	negative_223_Horlbeck_NTC	28	3879	0.984	0.12410795030731547
ENSG00000011376	negative_234_Horlbeck_NTC	18	4866	0.988	-0.048673935913902344
ENSG00000065911	negative_201_Horlbeck_NTC	339	22429	0.988	0.00228903553164872
ENSG00000088247	negative_227_Horlbeck_NTC	584	24239	0.988	-0.012835878145474156
ENSG00000107938	negative_225_Horlbeck_NTC	9	2874	0.988	-0.06528911859650899
ENSG00000110917	negative_198_Horlbeck_NTC	61	18460	0.988	-0.0027842099545674487
ENSG00000124356	negative_205_Horlbeck_NTC	69	9416	0.988	0.044925371682933424
ENSG00000130713	negative_193_Horlbeck_NTC	14	7440	0.988	-0.040789408076117306
ENSG00000163681	negative_219_Horlbeck_NTC	10	5123	0.988	-0.015003702734066149
ENSG00000168036	negative_221_Horlbeck_NTC	24	10822	0.988	4.65504923919946e-4
ENSG00000253276	negative_230_Horlbeck_NTC	64	14280	0.988	-0.014989609572319151
ENSG00000077152	negative_224_Horlbeck_NTC	37	18097	0.992	-0.025972017160781125
ENSG00000079335	negative_188_Horlbeck_NTC	9	6931	0.992	-0.06024352229344054
ENSG00000097033	negative_221_Horlbeck_NTC	29	15803	0.992	-0.0061716260405080825
ENSG00000102780	negative_232_Horlbeck_NTC	7	1877	0.992	-0.03975451320462753
ENSG00000116478	negative_208_Horlbeck_NTC	167	21624	0.992	-0.02602313521288191
ENSG00000124177	negative_231_Horlbeck_NTC	56	7223	0.992	0.040747436004527904
ENSG00000134086	negative_229_Horlbeck_NTC	15	9530	0.992	-0.02967524971041069
ENSG00000140022	negative_207_Horlbeck_NTC	65	5907	0.992	-0.05936938698125438
ENSG00000141101	negative_223_Horlbeck_NTC	99	14271	0.992	-0.007373530046000942
ENSG00000141179	negative_225_Horlbeck_NTC	15	4304	0.992	-0.010480786422178312
ENSG00000169045	negative_234_Horlbeck_NTC	84	23534	0.992	-0.024248493994358356
ENSG00000172171	negative_221_Horlbeck_NTC	12	5524	0.992	-0.023609198932424746
ENSG00000062716	negative_205_Horlbeck_NTC	97	14602	0.996	0.02237787097140609
ENSG00000069956	negative_208_Horlbeck_NTC	141	21207	0.996	-0.02588221197796567
ENSG00000100478	negative_209_Horlbeck_NTC	28	1798	0.996	-0.0545594823053861
ENSG00000103415	negative_204_Horlbeck_NTC	54	12315	0.996	-0.0492465220502325
ENSG00000116337	negative_190_Horlbeck_NTC	8	3520	0.996	0.015543277041989878
ENSG00000120756	negative_237_Horlbeck_NTC	14	2503	0.996	0.0575217001034285
ENSG00000123815	negative_232_Horlbeck_NTC	7	1789	0.996	-0.04781104701373673
ENSG00000141965	negative_219_Horlbeck_NTC	11	5802	0.996	-0.03786803963919683
ENSG00000143294	negative_215_Horlbeck_NTC	12	10329	0.996	0.0063410633082685575
ENSG00000143627	negative_193_Horlbeck_NTC	17	7819	0.996	0.035672336849355
ENSG00000166734	negative_225_Horlbeck_NTC	22	7644	0.996	0.09489570768516886
ENSG00000169499	negative_198_Horlbeck_NTC	10	3075	0.996	-0.049953846628740806
ENSG00000178917	negative_203_Horlbeck_NTC	8	1093	0.996	0.14458806673998126
ENSG00000182872	negative_222_Horlbeck_NTC	14	7412	0.996	-0.051221141197677955
ENSG00000196865	negative_203_Horlbeck_NTC	21	3327	0.996	-0.007442425609667236
ENSG00000197858	negative_193_Horlbeck_NTC	17	7825	0.996	-0.01543545568286464
ENSG00000204161	negative_226_Horlbeck_NTC	8	4212	0.996	-0.2292570654961068
ENSG00000205133	negative_223_Horlbeck_NTC	9	1568	0.996	0.24229657392045567
ENSG00000030582	negative_209_Horlbeck_NTC	99	6569	1	0.05729921982079533
ENSG00000072062	negative_237_Horlbeck_NTC	52	8600	1	-0.012519165141400057
ENSG00000089280	negative_223_Horlbeck_NTC	194	28548	1	-0.04389564887218067
ENSG00000100461	negative_215_Horlbeck_NTC	16	14985	1	-0.004864921294956082
ENSG00000103197	negative_236_Horlbeck_NTC	31	4068	1	0.0016711036742504959
ENSG00000105948	negative_197_Horlbeck_NTC	17	5472	1	-0.04402763376301522
ENSG00000109775	negative_228_Horlbeck_NTC	13	7854	1	-0.044810928954784
ENSG00000110906	negative_209_Horlbeck_NTC	48	3223	1	-0.012459391327196645
ENSG00000113845	negative_231_Horlbeck_NTC	93	12293	1	-0.00889350459218985
ENSG00000123106	negative_192_Horlbeck_NTC	11	11040	1	-0.0598412571077247
ENSG00000127914	negative_199_Horlbeck_NTC	99	21924	1	0.05917133299302074
ENSG00000149516	negative_211_Horlbeck_NTC	11	1342	1	0.32231734692447045
ENSG00000162650	negative_234_Horlbeck_NTC	8	2245	1	-0.09143080800897918
ENSG00000168439	negative_210_Horlbeck_NTC	56	25788	1	-0.012128032277411993
ENSG00000168795	negative_208_Horlbeck_NTC	17	2444	1	-0.05190599745600277
ENSG00000173141	negative_227_Horlbeck_NTC	465	17615	1	-0.03339518456583925
ENSG00000177239	negative_231_Horlbeck_NTC	26	2942	1	0.04541605714060548
ENSG00000198113	negative_237_Horlbeck_NTC	19	3239	1	-0.016605377981031122
ENSG00000214107	negative_226_Horlbeck_NTC	9	3220	1	0.06502459354275292
