## Supplementary material for "Multiplex, single-cell CRISPRa screening for cell type specific regulatory elements": Table_S10

response_id	grna_group	type	n_nonzero_trt	n_nonzero_cntrl	p_value	log_2_fold_change
ENSG00000145362	ANK2_2_promoter	Targeting	50	89	1.1811083327119092e-65	3.784681395210599
ENSG00000135046	chr9.871_489_Gasperini_enhancer	Targeting	175	30209	4.821832433631728e-62	0.9609372570998884
ENSG00000118971	CCND2_54_TSS_pos_ctrl	Targeting	60	11161	6.198247313679227e-62	2.1352486962005206
ENSG00000135046	chr9.871_490_Gasperini_enhancer	Targeting	126	30258	3.543609006686631e-58	1.1701454731219325
ENSG00000119866	BCL11A_41_promoter	Targeting	32	120	1.299107672003781e-50	3.8662729389416826
ENSG00000172354	GNB2_180_TSS_pos_ctrl	Targeting	209	23610	5.4889739585051015e-49	0.861502140858241
ENSG00000119866	BCL11A_43_Flashfry_promoter	Targeting	17	135	4.2061503130383924e-45	4.5185192566125245
ENSG00000205542	chrX.232_495_Gasperini_enhancer	Targeting	261	32454	1.5820707868504756e-31	0.4444062992087243
ENSG00000147872	chr9.246_487_Gasperini_enhancer	Targeting	109	11682	1.967708040531236e-30	1.3449543443386878
ENSG00000160014	PPP5D1_238_TSS_pos_ctrl	Targeting	122	23447	2.8999451773870625e-28	0.8409994485509913
ENSG00000105939	ZC3HAV1_393_TSS_pos_ctrl	Targeting	90	11319	1.0007059321171541e-25	1.2907618753364958
ENSG00000145362	ANK2_24_Flashfry_promoter	Targeting	23	116	1.8265018075043572e-23	3.4052746771484665
ENSG00000119866	BCL11A_32_promoter	Targeting	21	131	3.516266172359433e-23	3.7178646783390596
ENSG00000152078	chr1.7358_401_Gasperini_enhancer	Targeting	66	5555	3.5466236110451186e-23	1.8300548916921278
ENSG00000119866	BCL11A_36_promoter	Targeting	24	128	1.6223420831278224e-21	3.5504008831839653
ENSG00000168785	chr4.2290_458_Gasperini_enhancer	Targeting	28	1604	5.7586457653627296e-21	2.9180649593213426
ENSG00000196628	TCF4_329_promoter	Targeting	170	9959	1.7540034518161316e-18	1.0021597681767147
ENSG00000164659	KIAA1324L_185_TSS_pos_ctrl	Targeting	49	2886	6.8606696814543365e-18	1.8110846027020557
ENSG00000114861	FOXP1_148_Flashfry_promoter	Targeting	127	6613	2.0077326760507796e-17	1.0351076557017715
ENSG00000100888	CHD8_71_Flashfry_promoter	Targeting	110	10212	1.8396558068572332e-13	0.9343278015224418
ENSG00000196628	TCF4_328_promoter	Targeting	128	10001	4.628773544809096e-12	0.8853521545904772
ENSG00000196628	TCF4_326_promoter	Targeting	65	10064	9.513440998546808e-11	1.1391904387893648
ENSG00000119866	BCL11A_34_promoter	Targeting	17	135	1.6244433325072997e-10	3.0158287219378934
ENSG00000205542	chrX.232_496_Gasperini_enhancer	Targeting	701	32014	2.0435631494844564e-10	0.11466519083013127
ENSG00000175305	CCNE2_55_TSS_pos_ctrl	Targeting	38	5412	3.8760648446697973e-10	1.5557819648963302
ENSG00000173674	EIF1AX_86_TSS_pos_ctrl	Targeting	55	31862	7.277210662495388e-10	0.5070364202065041
ENSG00000100888	CHD8_60_promoter	Targeting	177	10145	2.6164109537673965e-9	0.5902059692338336
ENSG00000196628	TCF4_331_promoter	Targeting	138	9991	3.3304917173461572e-9	0.7920621509869816
ENSG00000114861	FOXP1_150_Flashfry_promoter	Targeting	31	6709	4.0678679138515774e-9	1.4663334476558834
ENSG00000104783	chr19.4589_427_Gasperini_enhancer	Targeting	33	1783	7.599510097395651e-9	1.4297324430319285
ENSG00000100036	SLC35E4_283_TSS_pos_ctrl	Targeting	35	1539	7.710829170573474e-9	1.582187876080197
ENSG00000100888	CHD8_57_promoter	Targeting	50	10272	4.142415493372103e-8	1.027271071028346
ENSG00000100888	CHD8_62_promoter	Targeting	107	10215	1.2125038327139763e-7	0.6977296239048488
ENSG00000196628	TCF4_333_promoter	Targeting	225	9904	1.2266387211762093e-7	0.5747879942327403
ENSG00000196628	TCF4_330_promoter	Targeting	138	9991	1.821044784978302e-7	0.7127574031096268
ENSG00000196628	TCF4_327_promoter	Targeting	121	10008	2.1807189722675934e-7	0.7099601200414916
ENSG00000196628	TCF4_378_Flashfry_promoter	Targeting	129	10000	2.68273130773893e-7	0.7081749194899729
ENSG00000100888	CHD8_73_Flashfry_promoter	Targeting	214	10108	3.07042398087613e-7	0.4812578073125735
ENSG00000196628	TCF4_370_Flashfry_promoter	Targeting	127	10002	8.206706439703908e-7	0.7076414030323062
ENSG00000165097	chr6.918_482_Gasperini_NTC	Targeting	40	6692	2.3652850621435097e-6	0.9911494257184239
ENSG00000114861	FOXP1_140_Flashfry_promoter	Targeting	61	6679	4.1307489761328375e-6	0.8618459205297249
ENSG00000065518	chr3.3352_448_Gasperini_enhancer	Targeting	46	28771	7.972708569475874e-6	0.49477582873456716
ENSG00000110047	EHD1_85_TSS_pos_ctrl	Targeting	50	7462	8.721521032687522e-6	0.8683466716189104
ENSG00000196628	TCF4_379_Flashfry_promoter	Targeting	105	10024	1.1055642980359773e-5	0.6632935182965133
ENSG00000196628	TCF4_376_Flashfry_promoter	Targeting	80	10049	3.163503936042165e-5	0.8479046365107756
ENSG00000152078	chr1.7358_402_Gasperini_enhancer	Targeting	36	5585	3.301992307237649e-5	1.1358720812864358
ENSG00000137309	chr6.2134_473_Gasperini_NTC	Targeting	131	33298	4.776462599399331e-5	0.11461821134632633
ENSG00000100888	CHD8_64_promoter	Targeting	110	10212	7.196344894088653e-5	0.5037025080101055
ENSG00000204257	SYNGAP1_289_promoter	Targeting	8	162	9.826367444749082e-5	2.4258950098657124
ENSG00000196628	TCF4_377_Flashfry_promoter	Targeting	123	10006	1.0688716902924048e-4	0.5716702660699061
ENSG00000115904	SOS1_285_TSS_pos_ctrl	Targeting	34	3946	1.8595199513916547e-4	0.9725217830043738
ENSG00000249069	chr5.1314_462_Gasperini_enhancer	Targeting	9	6493	1.903199180739234e-4	1.478076615983848
ENSG00000175040	chr3.4308_451_Gasperini_NTC	Targeting	59	6133	2.2326491410464217e-4	0.6096652236424958
ENSG00000100888	CHD8_59_promoter	Targeting	69	10253	2.3399496782110213e-4	0.5714176593229905
ENSG00000129472	CHD8_79_promoter	Targeting	10	2075	2.8631914620413934e-4	1.6771584021933754
ENSG00000100888	CHD8_65_promoter	Targeting	50	10272	3.20714634265392e-4	0.7179306581995311
ENSG00000100290	BIK_53_TSS_pos_ctrl	Targeting	18	56	4e-4	6.74264979346171
ENSG00000145362	ANK2_1_promoter	Targeting	24	115	4e-4	4.691668764770354
ENSG00000171714	ANO5_31_TSS_pos_ctrl	Targeting	34	16	4e-4	6.620473916581812
ENSG00000128159	SHANK3_261_Flashfry_promoter	Targeting	31	1078	4.101342746140054e-4	0.8522709873055816
ENSG00000114861	FOXP1_142_Flashfry_promoter	Targeting	57	6683	4.152295083547671e-4	0.7236815500864393
ENSG00000100888	CHD8_56_promoter	Targeting	35	10287	4.3609468291962747e-4	0.7639921504157694
ENSG00000088305	DNMT3B_83_TSS_pos_ctrl	Targeting	7	6043	5.407935276422854e-4	1.6715081719975189
ENSG00000114861	FOXP1_170_Flashfry_promoter	Targeting	23	6717	5.538742945405512e-4	1.0595699262411777
ENSG00000180537	chr6.702_479_Gasperini_enhancer	Targeting	27	3286	5.607537053909382e-4	0.9411994599613038
ENSG00000102103	HDAC6_181_TSS_pos_ctrl	Targeting	63	17238	6.711343111386659e-4	0.44303493372894825
ENSG00000131238	chr1.5287_399_Gasperini_NTC	Targeting	60	16741	7.526633564949523e-4	-0.5253788227908335
ENSG00000137364	chr6.918_482_Gasperini_NTC	Targeting	61	13682	8.255114824386701e-4	0.5168124800699881
ENSG00000163958	chr3.5817_455_Gasperini_enhancer	Targeting	17	1420	8.444999791260107e-4	1.2669012705483338
ENSG00000137198	GMPR_179_TSS_pos_ctrl	Targeting	29	7884	8.909680393369296e-4	0.7716434423262949
ENSG00000143891	chr2.1528_429_Gasperini_enhancer	Targeting	79	5675	9.076350194074444e-4	0.5321280136059552
ENSG00000112514	SYNGAP1_301_promoter	Targeting	396	26153	9.221773660739946e-4	0.1263929997247908
ENSG00000068366	chrX.1784_493_Gasperini_NTC	Targeting	39	7550	9.25841738677066e-4	0.7166443791736812
ENSG00000171988	JMJD1C_184_TSS_pos_ctrl	Targeting	19	14752	9.984952857634822e-4	0.9752371947100509
ENSG00000110583	EHD1_85_TSS_pos_ctrl	Targeting	7	4593	0.001071367319499486	-1.4992862033890297
ENSG00000164889	SLC4A2_284_TSS_pos_ctrl	Targeting	81	14424	0.001182717771356979	0.40674174791572415
ENSG00000196628	TCF4_390_Flashfry_promoter	Targeting	109	10020	0.0015166425419358717	0.5940198919933819
ENSG00000165792	CHD8_70_Flashfry_promoter	Targeting	87	6315	0.0015190641299118977	-0.4585646816153468
ENSG00000119866	BCL11A_37_promoter	Targeting	9	143	0.0016	2.5951209574221483
ENSG00000119866	BCL11A_50_Flashfry_promoter	Targeting	9	143	0.0017097449471162249	2.169313658899606
ENSG00000227057	SYNGAP1_298_Flashfry_promoter	Targeting	90	13275	0.001799392300413094	-0.3904816071698951
ENSG00000112514	SYNGAP1_292_promoter	Targeting	271	26278	0.0019642267771594305	0.15819226190470204
ENSG00000104783	chr19.4589_428_Gasperini_enhancer	Targeting	20	1796	0.0019783532953786846	1.0287518368194135
ENSG00000184216	chrX.2694_497_Gasperini_NTC	Targeting	178	13503	0.0021118917230683767	0.20274264998926242
ENSG00000108312	UBTF_392_TSS_pos_ctrl	Targeting	53	17059	0.0022019746324881823	0.47414020371167254
ENSG00000196628	TCF4_332_promoter	Targeting	88	10041	0.0023856855708974433	0.5361891444978426
ENSG00000119866	BCL11A_33_promoter	Targeting	9	143	0.0024	2.694341196265845
ENSG00000137309	chr6.2134_474_Gasperini_NTC	Targeting	83	33346	0.0029024217940220457	0.1503862663747486
ENSG00000072274	chr3.5817_456_Gasperini_enhancer	Targeting	152	28064	0.0031543267046444732	0.198886682102281
ENSG00000119866	BCL11A_39_Flashfry_promoter	Targeting	16	136	0.0031668770576814553	1.242145348002718
ENSG00000196628	TCF4_386_Flashfry_promoter	Targeting	56	10073	0.0033422241670819225	-0.4501091465861873
ENSG00000204209	SYNGAP1_292_promoter	Targeting	127	14516	0.0034825782712732054	-0.29651881648226175
ENSG00000013306	UBTF_392_TSS_pos_ctrl	Targeting	59	19221	0.0035001037242797534	0.3470894025960232
ENSG00000114861	FOXP1_105_promoter	Targeting	36	6704	0.0035250098995778124	0.727823075221163
ENSG00000143797	chr2.185_434_Gasperini_enhancer	Targeting	17	7723	0.00355685952955008	0.9770517642198195
ENSG00000145362	ANK2_4_promoter	Targeting	11	128	0.0037940126184416267	1.4825675104548672
ENSG00000231925	SYNGAP1_299_Flashfry_promoter	Targeting	77	10328	0.003987723584106516	0.46655504123791613
ENSG00000147872	chr9.246_488_Gasperini_enhancer	Targeting	13	11778	0.0041468620343668335	0.9240060033064396
ENSG00000147874	chr9.246_487_Gasperini_enhancer	Targeting	50	7700	0.00427717350747178	0.5478333058290488
ENSG00000004534	RBM6_240_TSS_pos_ctrl	Targeting	105	11284	0.0045757363456559105	0.34009418261692903
ENSG00000205559	SHANK3_261_Flashfry_promoter	Targeting	12	324	0.0046440761425759255	1.2350127784693452
ENSG00000272325	SYNGAP1_289_promoter	Targeting	202	18199	0.00510815348514207	-0.2405409518690143
ENSG00000115904	SOS1_286_TSS_pos_ctrl	Targeting	14	3966	0.005226075676437255	1.2338853736485142
ENSG00000114861	FOXP1_97_promoter	Targeting	52	6688	0.005277343654473416	0.610749759607603
ENSG00000197283	SYNGAP1_289_promoter	Targeting	29	1208	0.005970019379731448	0.8349011081960516
ENSG00000204264	SYNGAP1_297_Flashfry_promoter	Targeting	8	215	0.0061452127660906655	1.8006329998004178
ENSG00000114861	FOXP1_89_promoter	Targeting	38	6702	0.006212866868514921	0.6468204434600651
ENSG00000198355	SHANK3_276_promoter	Targeting	18	7476	0.0067594744178891275	-0.8273207743544881
ENSG00000198355	SHANK3_277_promoter	Targeting	40	7454	0.006852899436152346	-0.5353347527730057
ENSG00000096433	SYNGAP1_299_Flashfry_promoter	Targeting	28	2356	0.007335903329783177	0.8072404124877717
ENSG00000082898	BCL11A_35_promoter	Targeting	1036	23758	0.007354524339165702	-0.07463462223525019
ENSG00000114861	FOXP1_131_Flashfry_promoter	Targeting	25	6715	0.007627920147341982	-0.6554105269852675
ENSG00000142230	PPP5D1_238_TSS_pos_ctrl	Targeting	92	18792	0.0077304286678082	0.2723785085296468
ENSG00000096433	SYNGAP1_306_Flashfry_promoter	Targeting	16	2368	0.007776271231298745	1.0131099394021073
ENSG00000180537	chr6.702_480_Gasperini_enhancer	Targeting	38	3275	0.0078390579041746275	0.5971018889645134
ENSG00000181788	chr3.4443_453_Gasperini_enhancer	Targeting	36	5219	0.008144631923245098	0.5895248599438307
ENSG00000050393	chr6.702_480_Gasperini_enhancer	Targeting	159	18342	0.00824846128938926	0.22714756025561045
ENSG00000114861	FOXP1_113_promoter	Targeting	46	6694	0.008473610147335301	0.6044847107495794
ENSG00000177352	RBM6_240_TSS_pos_ctrl	Targeting	9	450	0.008557045283111811	1.4223842422367392
ENSG00000145979	chr6.702_479_Gasperini_enhancer	Targeting	64	11240	0.008789025298316662	0.3976588407081354
ENSG00000227057	SYNGAP1_306_Flashfry_promoter	Targeting	53	13312	0.008826760924413155	0.44838079829853456
ENSG00000116663	chr1.1933_397_Gasperini_NTC	Targeting	21	3788	0.008832247127753764	0.8976764000676707
ENSG00000167553	chr12.1559_412_Gasperini_enhancer	Targeting	137	32748	0.008841558489099566	-0.16772378846654323
ENSG00000100426	SHANK3_274_promoter	Targeting	63	3236	0.00890805789943603	0.4403866855780172
ENSG00000185829	chr17.3223_418_Gasperini_NTC	Targeting	19	2256	0.009278976376990211	0.877856403159337
ENSG00000092201	CHD8_82_promoter	Targeting	64	23528	0.009319959983473122	0.30899361869913555
ENSG00000170638	SHANK3_269_Flashfry_promoter	Targeting	57	6618	0.009446844980123381	0.49919637228005254
ENSG00000112149	chr6.702_480_Gasperini_enhancer	Targeting	14	683	0.010233255825991914	1.0683555823110549
ENSG00000092201	CHD8_81_promoter	Targeting	353	23239	0.010615808071504099	-0.17349953174810795
ENSG00000204209	SYNGAP1_296_Flashfry_promoter	Targeting	61	14582	0.011200275525475895	-0.3792907381552769
ENSG00000106400	GNB2_180_TSS_pos_ctrl	Targeting	231	31665	0.011412029367658966	0.10273479578041078
ENSG00000196628	TCF4_351_Flashfry_promoter	Targeting	37	10092	0.011729880280950192	0.6891909273670569
ENSG00000137177	chr6.918_482_Gasperini_NTC	Targeting	29	4798	0.011750267985219859	0.678722862762529
ENSG00000162298	EHD1_85_TSS_pos_ctrl	Targeting	30	4069	0.01179657793919472	0.7747441196259062
ENSG00000124571	chr6.3216_477_Gasperini_enhancer	Targeting	12	11854	0.012246195389295843	0.8498259000037898
ENSG00000138495	chr3.3352_448_Gasperini_enhancer	Targeting	39	22261	0.012460999378341569	0.42904456082253983
ENSG00000223501	SYNGAP1_307_Flashfry_promoter	Targeting	76	4875	0.012598714101737017	0.4000042206675658
ENSG00000170881	FAM91A1_87_TSS_pos_ctrl	Targeting	13	4014	0.01296081621098511	1.0143685112934995
ENSG00000145362	ANK2_9_promoter	Targeting	10	129	0.012978692135365545	1.1982373777212132
ENSG00000137309	SYNGAP1_301_promoter	Targeting	463	32966	0.012989340927831355	-0.09346666303681817
ENSG00000124575	chr6.1134_468_Gasperini_enhancer	Targeting	28	9975	0.013401950243894178	-0.7230056942051636
ENSG00000100241	SHANK3_268_Flashfry_promoter	Targeting	19	1477	0.013620835073337063	0.7873798094549365
ENSG00000065060	chr6.2134_473_Gasperini_NTC	Targeting	17	5994	0.013818922738045858	-0.8189155590893851
ENSG00000173153	EHD1_85_TSS_pos_ctrl	Targeting	32	9857	0.014871220195935078	-0.5797163054548784
ENSG00000198805	CHD8_63_promoter	Targeting	80	11425	0.01529419419125147	-0.33374170719710494
ENSG00000163602	FOXP1_108_promoter	Targeting	123	8900	0.015297022361732457	0.27061075969451753
ENSG00000137309	SYNGAP1_300_promoter	Targeting	84	33345	0.01541310166369049	-0.16221670829343138
ENSG00000165801	CHD8_67_promoter	Targeting	14	423	0.015989184779925107	0.9504499567236859
ENSG00000175792	chr3.3679_450_Gasperini_enhancer	Targeting	33	19933	0.01632500080501123	-0.5327205702347309
ENSG00000148450	chr10.805_405_Gasperini_NTC	Targeting	23	5704	0.016985016472140485	-0.6374728663791527
ENSG00000129472	CHD8_74_Flashfry_promoter	Targeting	23	2062	0.017642896619418202	-0.6636820019532017
ENSG00000112514	SYNGAP1_289_promoter	Targeting	305	26244	0.0182420147567868	0.10340695709108472
ENSG00000180329	UBTF_392_TSS_pos_ctrl	Targeting	42	11794	0.01951354167921863	0.51398024893058
ENSG00000272325	SYNGAP1_293_promoter	Targeting	221	18180	0.019771381222919097	-0.18735015706676847
ENSG00000198805	CHD8_58_promoter	Targeting	133	11372	0.01988765912414324	0.23851662294559894
ENSG00000167566	chr12.1559_411_Gasperini_enhancer	Targeting	9	1462	0.01998863734124416	1.3030466690497806
ENSG00000103381	chr16.1337_415_Gasperini_enhancer	Targeting	31	5507	0.02029252510584343	0.5481994527384733
ENSG00000145362	ANK2_10_promoter	Targeting	9	130	0.020488152316168767	1.569417636508489
ENSG00000079974	SHANK3_277_promoter	Targeting	11	742	0.021644149279912282	1.2149493877247677
ENSG00000123352	chr12.1559_412_Gasperini_enhancer	Targeting	48	8823	0.02166443499830234	0.4756133323538969
ENSG00000105771	chr19.4589_428_Gasperini_enhancer	Targeting	44	5637	0.02309103506438709	0.4726851585125267
ENSG00000100429	SHANK3_282_Flashfry_promoter	Targeting	10	1890	0.02330598714974056	1.1120175883330337
ENSG00000163958	chr3.5817_456_Gasperini_enhancer	Targeting	16	1421	0.023950360960670984	0.9171874824133321
ENSG00000092199	CHD8_62_promoter	Targeting	244	32564	0.024	0.05446198179361206
ENSG00000100425	SHANK3_282_Flashfry_promoter	Targeting	13	2937	0.024	0.9487737938932983
ENSG00000100823	CHD8_79_promoter	Targeting	30	22058	0.024	-0.41758091000917963
ENSG00000112511	SYNGAP1_297_Flashfry_promoter	Targeting	35	3932	0.024	-0.4765218309931134
ENSG00000130826	chrX.2694_497_Gasperini_NTC	Targeting	294	28672	0.024	-0.17338803076670128
ENSG00000131236	chr1.5287_400_Gasperini_NTC	Targeting	63	24015	0.024	0.26758275300823653
ENSG00000137154	chr9.246_487_Gasperini_enhancer	Targeting	172	33625	0.024	0.06710256489917299
ENSG00000138050	chr2.1584_432_Gasperini_NTC	Targeting	72	8650	0.024	0.3588501509510267
ENSG00000150867	chr10.805_405_Gasperini_NTC	Targeting	38	9568	0.024	-0.48138456677044084
ENSG00000153767	chr3.3352_448_Gasperini_enhancer	Targeting	10	2682	0.024	1.234838327691604
ENSG00000163412	FOXP1_148_Flashfry_promoter	Targeting	10	467	0.024	1.2767597427592037
ENSG00000165782	CHD8_66_promoter	Targeting	28	2862	0.024	0.6651322609192847
ENSG00000166289	SHANK3_268_Flashfry_promoter	Targeting	22	1857	0.024	0.750367393812224
ENSG00000169635	MED15_187_TSS_pos_ctrl	Targeting	37	18145	0.024	0.3571726276703641
ENSG00000186577	SYNGAP1_301_promoter	Targeting	121	5979	0.024	0.31910745925956774
ENSG00000198355	SHANK3_271_promoter	Targeting	52	7442	0.024	-0.36720847309155014
ENSG00000204256	SYNGAP1_305_Flashfry_promoter	Targeting	189	23438	0.024	0.21156242490477972
ENSG00000257704	PPP5D1_238_TSS_pos_ctrl	Targeting	61	9332	0.024	0.390097960688117
ENSG00000137168	chr6.2479_476_Gasperini_enhancer	Targeting	17	13947	0.02435962557958332	-0.6348916213891381
ENSG00000272325	chr6.2134_474_Gasperini_NTC	Targeting	59	18342	0.024910990381110044	0.34049850468692167
ENSG00000204231	SYNGAP1_292_promoter	Targeting	25	3833	0.025332122407135393	-0.5557246010410952
ENSG00000084073	chr1.5287_400_Gasperini_NTC	Targeting	31	9452	0.025491915012992104	0.5081621433787299
ENSG00000082898	BCL11A_52_promoter	Targeting	169	24625	0.028	-0.16410491938759153
ENSG00000092203	CHD8_79_promoter	Targeting	24	9383	0.028	0.7135128130507966
ENSG00000100285	chr22.1257_441_Gasperini_enhancer	Targeting	24	3929	0.028	-0.7816525325971857
ENSG00000100425	SHANK3_278_promoter	Targeting	58	2892	0.028	0.486478890121504
ENSG00000100888	CHD8_66_promoter	Targeting	83	10239	0.028	0.3538333327396359
ENSG00000138658	ANK2_28_Flashfry_promoter	Targeting	14	2489	0.028	0.8673602740474782
ENSG00000163602	FOXP1_120_Flashfry_promoter	Targeting	39	8984	0.028	0.5065139041233275
ENSG00000170638	SHANK3_262_Flashfry_promoter	Targeting	36	6639	0.028	-0.4802329842197639
ENSG00000170638	SHANK3_276_promoter	Targeting	15	6660	0.028	-0.8648073763500659
ENSG00000185133	SLC35E4_283_TSS_pos_ctrl	Targeting	8	345	0.028	1.0721704564443906
ENSG00000196628	TCF4_352_Flashfry_promoter	Targeting	79	10050	0.028	-0.3050232553814831
ENSG00000231500	SYNGAP1_301_promoter	Targeting	465	33358	0.028	0.04681838765912971
ENSG00000011566	SOS1_286_TSS_pos_ctrl	Targeting	8	2289	0.0286034230594406	1.1229671358950828
ENSG00000112473	SYNGAP1_292_promoter	Targeting	152	18058	0.02888863038424158	-0.14657364722914765
ENSG00000141179	chr17.3823_420_Gasperini_enhancer	Targeting	17	4302	0.02991493521241738	0.7443783090676894
ENSG00000184357	chr6.1269_469_Gasperini_enhancer	Targeting	13	7811	0.030140219856253092	-0.8502245284535994
ENSG00000096654	chr6.1269_471_Gasperini_enhancer	Targeting	10	2250	0.032	1.0723868436910489
ENSG00000100888	CHD8_67_promoter	Targeting	165	10157	0.032	0.24470844792287316
ENSG00000112081	chr6.2479_475_Gasperini_enhancer	Targeting	221	32200	0.032	0.06980911318357919
ENSG00000131732	SPZ1_288_TSS_pos_ctrl	Targeting	39	19274	0.032	-0.39241490197753004
ENSG00000140374	FOXP1_105_promoter	Targeting	80	22698	0.032	0.26091017169247116
ENSG00000143889	chr2.1528_429_Gasperini_enhancer	Targeting	112	8056	0.032	0.28822545652848364
ENSG00000144935	chr3.4308_451_Gasperini_NTC	Targeting	7	462	0.032	1.2669135455796612
ENSG00000162928	BCL11A_32_promoter	Targeting	15	4197	0.032	-0.717672931122054
ENSG00000165819	CHD8_60_promoter	Targeting	33	3313	0.032	-0.5173005057845077
ENSG00000184164	SHANK3_276_promoter	Targeting	18	4470	0.032	0.5962609313939491
ENSG00000184557	chr17.5536_423_Gasperini_NTC	Targeting	22	1435	0.032	0.8043555925802282
ENSG00000196628	TCF4_388_Flashfry_promoter	Targeting	112	10017	0.032	0.35376702171755847
ENSG00000197061	chr6.1134_468_Gasperini_enhancer	Targeting	114	31777	0.032	-0.2286763426445404
ENSG00000198805	CHD8_71_Flashfry_promoter	Targeting	82	11423	0.032	0.31787386934345785
ENSG00000241973	MED15_187_TSS_pos_ctrl	Targeting	30	12373	0.032	0.4784546085191778
ENSG00000011422	chr19.4589_428_Gasperini_enhancer	Targeting	7	2430	0.03326475048305	-1.1168388262735083
ENSG00000092094	CHD8_61_promoter	Targeting	70	8702	0.036	-0.34393426843979813
ENSG00000100426	SHANK3_281_Flashfry_promoter	Targeting	19	3280	0.036	-0.6936093126563128
ENSG00000100888	CHD8_63_promoter	Targeting	105	10217	0.036	0.3302440635398656
ENSG00000100888	CHD8_81_promoter	Targeting	185	10137	0.036	0.2030341564677175
ENSG00000114395	RBM6_240_TSS_pos_ctrl	Targeting	15	2888	0.036	-0.7185213806222608
ENSG00000116691	chr1.1933_398_Gasperini_NTC	Targeting	38	8019	0.036	-0.4889464064707607
ENSG00000127314	DYRK2_84_TSS_pos_ctrl	Targeting	44	22679	0.036	0.3333314096078164
ENSG00000138658	ANK2_18_Flashfry_promoter	Targeting	29	2474	0.036	0.518440135262181
ENSG00000138660	ANK2_8_promoter	Targeting	35	3114	0.036	-0.44179786967595813
ENSG00000157600	chrX.1784_493_Gasperini_NTC	Targeting	10	4225	0.036	-0.9481355346826987
ENSG00000163602	FOXP1_99_promoter	Targeting	108	8915	0.036	0.25867886308320576
ENSG00000177674	chr1.1933_398_Gasperini_NTC	Targeting	89	11376	0.036	0.29214221281522745
ENSG00000214309	GNB2_180_TSS_pos_ctrl	Targeting	9	638	0.036	0.829401977022699
ENSG00000227057	SYNGAP1_304_Flashfry_promoter	Targeting	50	13315	0.036	0.32333928581688143
ENSG00000073150	SHANK3_274_promoter	Targeting	9	1185	0.038589366118297774	-0.7730468952096476
ENSG00000025708	SHANK3_271_promoter	Targeting	15	2280	0.04	-0.72612709019926
ENSG00000073331	ANK2_1_promoter	Targeting	7	522	0.04	1.4326772920163489
ENSG00000092203	CHD8_63_promoter	Targeting	65	9342	0.04	-0.34710098749458074
ENSG00000100201	chr22.1857_444_Gasperini_NTC	Targeting	10	18550	0.04	0.673635989440907
ENSG00000100425	SHANK3_268_Flashfry_promoter	Targeting	32	2918	0.04	0.5727976581938647
ENSG00000105321	PPP5D1_238_TSS_pos_ctrl	Targeting	29	4727	0.04	0.5771572828601461
ENSG00000114861	FOXP1_117_promoter	Targeting	58	6682	0.04	0.43758785757276697
ENSG00000115421	BCL11A_38_Flashfry_promoter	Targeting	7	3817	0.04	1.1676556999139258
ENSG00000120742	chr3.4443_453_Gasperini_enhancer	Targeting	133	27831	0.04	0.19353936146027761
ENSG00000132394	chr3.3679_449_Gasperini_enhancer	Targeting	23	2185	0.04	0.6698777489791183
ENSG00000138658	ANK2_7_promoter	Targeting	14	2489	0.04	0.8160194809273711
ENSG00000145365	ANK2_3_promoter	Targeting	14	1450	0.04	-0.6490908022443538
ENSG00000156162	CCNE2_55_TSS_pos_ctrl	Targeting	16	3505	0.04	0.8456671574567936
ENSG00000163412	FOXP1_169_Flashfry_promoter	Targeting	10	467	0.04	1.1854392974106034
ENSG00000177000	chr1.1933_397_Gasperini_NTC	Targeting	49	14219	0.04	0.3440494290455315
ENSG00000184557	chr17.5545_426_Gasperini_NTC	Targeting	20	1437	0.04	0.6435271205749129
ENSG00000186577	SYNGAP1_291_promoter	Targeting	15	6085	0.04	-0.6032521859234565
ENSG00000196576	SHANK3_281_Flashfry_promoter	Targeting	27	2119	0.04	0.5624724438615867
ENSG00000197283	SYNGAP1_297_Flashfry_promoter	Targeting	25	1212	0.04	0.629890590142328
ENSG00000198355	SHANK3_269_Flashfry_promoter	Targeting	30	7464	0.04	-0.4906619054986019
ENSG00000198681	chrX.2694_497_Gasperini_NTC	Targeting	20	2067	0.04	-0.45604733392108354
ENSG00000198805	CHD8_78_promoter	Targeting	60	11445	0.04	-0.33070875774112785
ENSG00000079974	SHANK3_265_Flashfry_promoter	Targeting	11	742	0.044	1.0454587511516538
ENSG00000082898	BCL11A_50_Flashfry_promoter	Targeting	106	24688	0.044	-0.17752814223346491
ENSG00000092203	CHD8_69_promoter	Targeting	23	9384	0.044	0.6525459871729706
ENSG00000116649	chr1.1933_397_Gasperini_NTC	Targeting	94	26871	0.044	0.2207238822097366
ENSG00000143891	chr2.1528_430_Gasperini_enhancer	Targeting	35	5719	0.044	0.5296749272599597
ENSG00000165795	CHD8_61_promoter	Targeting	34	5082	0.044	-0.4763889267014667
ENSG00000166510	TCF4_377_Flashfry_promoter	Targeting	9	493	0.044	0.9632971135915405
ENSG00000175066	chr3.4308_451_Gasperini_NTC	Targeting	32	4140	0.044	0.5160718477914639
ENSG00000196628	TCF4_361_Flashfry_promoter	Targeting	25	10104	0.044	-0.47358201546161083
ENSG00000204220	SYNGAP1_299_Flashfry_promoter	Targeting	148	23701	0.044	0.1346971254307553
ENSG00000204256	SYNGAP1_300_promoter	Targeting	59	23568	0.044	-0.2835224142415777
ENSG00000231500	SYNGAP1_295_Flashfry_promoter	Targeting	1035	32788	0.044	-0.008242086898781587
ENSG00000013374	SLC4A2_284_TSS_pos_ctrl	Targeting	108	22865	0.048	0.30898591080742954
ENSG00000025708	SHANK3_268_Flashfry_promoter	Targeting	26	2269	0.048	0.5277433036765347
ENSG00000075785	chr3.3679_449_Gasperini_enhancer	Targeting	102	15223	0.048	0.1946807728905098
ENSG00000117528	chr1.7358_401_Gasperini_enhancer	Targeting	24	4505	0.048	0.49056272543884116
ENSG00000137288	SYNGAP1_301_promoter	Targeting	348	22086	0.048	0.08046510876912638
ENSG00000185305	chr5.1314_461_Gasperini_enhancer	Targeting	40	5326	0.048	0.40872578877644683
ENSG00000204227	SYNGAP1_304_Flashfry_promoter	Targeting	17	7093	0.048	-0.568981047843836
ENSG00000213123	chr3.5817_455_Gasperini_enhancer	Targeting	29	3947	0.048	0.516270165103875
ENSG00000231500	SYNGAP1_307_Flashfry_promoter	Targeting	321	33502	0.048	0.04171287437800597
ENSG00000085999	RAD54L_239_TSS_pos_ctrl	Targeting	7	3804	0.052	1.100835622719497
ENSG00000112514	SYNGAP1_305_Flashfry_promoter	Targeting	228	26321	0.052	0.1034109778488137
ENSG00000163602	FOXP1_122_Flashfry_promoter	Targeting	7	9016	0.052	-0.8937382958583682
ENSG00000181744	chr3.4308_451_Gasperini_NTC	Targeting	26	2665	0.052	0.5949713034738711
ENSG00000188130	SHANK3_269_Flashfry_promoter	Targeting	11	3366	0.052	-0.8181298512655566
ENSG00000196976	chrX.2694_497_Gasperini_NTC	Targeting	259	22516	0.052	0.08982858489819012
ENSG00000204256	SYNGAP1_306_Flashfry_promoter	Targeting	62	23565	0.052	-0.32487038226681364
ENSG00000237441	SYNGAP1_299_Flashfry_promoter	Targeting	22	1956	0.05210870032398944	0.6548441405616763
ENSG00000025708	SHANK3_269_Flashfry_promoter	Targeting	20	2275	0.056	0.5944756246482457
ENSG00000100299	SHANK3_265_Flashfry_promoter	Targeting	8	403	0.056	1.089845614922412
ENSG00000115464	BCL11A_36_promoter	Targeting	122	13005	0.056	0.20593766032866012
ENSG00000136560	TBR1_310_promoter	Targeting	68	10061	0.056	-0.23331369219704756
ENSG00000137193	chr6.2479_476_Gasperini_enhancer	Targeting	36	14943	0.056	0.37907115632470495
ENSG00000137288	chr6.2134_474_Gasperini_NTC	Targeting	51	22383	0.056	-0.2616939104454222
ENSG00000138660	ANK2_9_promoter	Targeting	35	3114	0.056	-0.4492846327015232
ENSG00000164867	SLC4A2_284_TSS_pos_ctrl	Targeting	19	4676	0.056	-0.6560304501341507
ENSG00000170638	SHANK3_280_Flashfry_promoter	Targeting	14	6661	0.056	-0.7062447490154375
ENSG00000174720	ANK2_8_promoter	Targeting	326	22556	0.056	-0.08293919394672522
ENSG00000082701	chr3.3352_448_Gasperini_enhancer	Targeting	9	4838	0.06	0.7552305731690243
ENSG00000095739	chr10.1030_403_Gasperini_NTC	Targeting	8	3063	0.06	1.0882055964829052
ENSG00000112343	chr6.1134_467_Gasperini_enhancer	Targeting	8	4705	0.06	0.9823423180959261
ENSG00000114861	FOXP1_149_Flashfry_promoter	Targeting	30	6710	0.06	0.5638555919823285
ENSG00000165795	CHD8_79_promoter	Targeting	14	5102	0.06	0.6677699745801371
ENSG00000165804	CHD8_64_promoter	Targeting	9	578	0.06	0.8972372974636382
ENSG00000188130	SHANK3_277_promoter	Targeting	17	3360	0.06	-0.6749189457378257
ENSG00000196787	chr6.1134_468_Gasperini_enhancer	Targeting	57	16696	0.06	-0.36068443828306546
ENSG00000269335	chrX.2694_497_Gasperini_NTC	Targeting	90	6183	0.06	0.3118556925001825
ENSG00000269335	chrX.2694_498_Gasperini_NTC	Targeting	18	6255	0.06	0.6381047132949893
ENSG00000078403	chr10.805_406_Gasperini_NTC	Targeting	18	8478	0.064	-0.5844831307058067
ENSG00000100241	SHANK3_271_promoter	Targeting	9	1487	0.064	-0.770282920460649
ENSG00000103381	chr16.1337_416_Gasperini_enhancer	Targeting	9	5529	0.064	0.8251291817353599
ENSG00000112514	SYNGAP1_298_Flashfry_promoter	Targeting	204	26345	0.064	0.11647130623470847
ENSG00000173486	EHD1_85_TSS_pos_ctrl	Targeting	96	22554	0.064	0.1729125157966528
ENSG00000174720	ANK2_6_promoter	Targeting	49	22833	0.064	-0.23616834201796788
ENSG00000174749	ANK2_27_Flashfry_promoter	Targeting	42	7441	0.064	0.32285764575168985
ENSG00000198793	chr1.1933_397_Gasperini_NTC	Targeting	19	8475	0.064	-0.49432722001002105
ENSG00000237441	SYNGAP1_297_Flashfry_promoter	Targeting	34	1944	0.064	0.44118056358656554
ENSG00000096433	SYNGAP1_305_Flashfry_promoter	Targeting	13	2371	0.068	-0.7507392668873578
ENSG00000119866	BCL11A_35_promoter	Targeting	16	136	0.068	0.6575151277932445
ENSG00000164306	IRF2_182_TSS_pos_ctrl	Targeting	18	2977	0.068	-0.6058189158721521
ENSG00000168298	chr6.1134_468_Gasperini_enhancer	Targeting	44	13093	0.068	-0.4413582968203627
ENSG00000170638	SHANK3_268_Flashfry_promoter	Targeting	41	6634	0.068	-0.35384485922049524
ENSG00000188010	chr2.1528_429_Gasperini_enhancer	Targeting	88	7327	0.068	0.2695843906839004
ENSG00000196576	SHANK3_273_promoter	Targeting	10	2136	0.068	-0.7543092723930558
ENSG00000198315	chr6.1269_471_Gasperini_enhancer	Targeting	23	5174	0.068	0.5672651102371356
ENSG00000223501	SYNGAP1_302_promoter	Targeting	22	4929	0.068	0.5477623827131861
ENSG00000227057	SYNGAP1_303_Flashfry_promoter	Targeting	73	13292	0.068	0.26237107760544587
ENSG00000231925	SYNGAP1_301_promoter	Targeting	173	10232	0.068	0.24511372065231318
ENSG00000236104	SYNGAP1_293_promoter	Targeting	13	1441	0.068	-0.7069574758248818
ENSG00000025708	SHANK3_281_Flashfry_promoter	Targeting	26	2269	0.072	0.4771289863023793
ENSG00000068308	HDAC6_181_TSS_pos_ctrl	Targeting	44	10927	0.072	0.3808653892062187
ENSG00000073169	SHANK3_273_promoter	Targeting	30	2649	0.072	0.522255669821639
ENSG00000075303	KIAA1324L_185_TSS_pos_ctrl	Targeting	35	4672	0.072	0.44722073043722554
ENSG00000112812	chr6.1269_471_Gasperini_enhancer	Targeting	9	1778	0.072	0.889211842241513
ENSG00000115233	TBR1_310_promoter	Targeting	221	32200	0.072	0.05392722333260114
ENSG00000124789	chr6.918_481_Gasperini_NTC	Targeting	44	14246	0.072	0.3359483931622752
ENSG00000128159	SHANK3_267_Flashfry_promoter	Targeting	15	1094	0.072	0.7430645374740652
ENSG00000162928	BCL11A_41_promoter	Targeting	19	4193	0.072	-0.6220012095850915
ENSG00000163602	FOXP1_89_promoter	Targeting	26	8997	0.072	-0.43810065042457347
ENSG00000164944	CCNE2_55_TSS_pos_ctrl	Targeting	26	11512	0.072	-0.40931397407273806
ENSG00000171490	chr16.1337_415_Gasperini_enhancer	Targeting	100	29972	0.072	-0.18236227844493702
ENSG00000171793	chr1.5287_400_Gasperini_NTC	Targeting	36	12617	0.072	0.3075418079178927
ENSG00000183891	LAPTM4A_186_TSS_pos_ctrl	Targeting	11	8205	0.072	-0.6869709570974605
ENSG00000196628	TCF4_356_Flashfry_promoter	Targeting	57	10072	0.072	0.38875673161413027
ENSG00000204267	SYNGAP1_293_promoter	Targeting	24	2308	0.072	-0.551771855353032
ENSG00000231500	SYNGAP1_303_Flashfry_promoter	Targeting	148	33675	0.072	0.07000669514626345
ENSG00000048707	chr1.1933_397_Gasperini_NTC	Targeting	13	5942	0.076	-0.601250364280502
ENSG00000096433	SYNGAP1_308_Flashfry_promoter	Targeting	38	2346	0.076	0.41099253956970294
ENSG00000112511	SYNGAP1_302_promoter	Targeting	15	3952	0.076	0.5645020026424952
ENSG00000114861	FOXP1_91_promoter	Targeting	74	6666	0.076	0.3383118865907533
ENSG00000115738	chr2.185_434_Gasperini_enhancer	Targeting	7	5247	0.076	0.7849844505168726
ENSG00000129472	CHD8_58_promoter	Targeting	24	2061	0.076	0.5429856453342503
ENSG00000135164	TCF4_339_Flashfry_promoter	Targeting	18	6787	0.076	-0.6208834620699255
ENSG00000159111	chr17.3223_418_Gasperini_NTC	Targeting	34	9695	0.076	-0.4427358186989603
ENSG00000167182	chr17.3223_417_Gasperini_NTC	Targeting	16	3755	0.076	0.5998067878386193
ENSG00000173744	IRS1_183_TSS_pos_ctrl	Targeting	68	7122	0.076	0.270130405457651
ENSG00000184164	SHANK3_272_promoter	Targeting	44	4444	0.076	0.3539659845102361
ENSG00000186577	SYNGAP1_306_Flashfry_promoter	Targeting	21	6079	0.076	0.5420482844119687
ENSG00000196821	chr6.2134_474_Gasperini_NTC	Targeting	14	8488	0.076	-0.6653218179067715
ENSG00000198805	CHD8_62_promoter	Targeting	96	11409	0.076	0.22065696782043176
ENSG00000231500	SYNGAP1_298_Flashfry_promoter	Targeting	249	33574	0.076	0.040298782919298226
ENSG00000100263	chr22.1257_442_Gasperini_enhancer	Targeting	12	2123	0.08	0.7234784904856202
ENSG00000100426	SHANK3_275_promoter	Targeting	24	3275	0.08	0.519785236732905
ENSG00000105755	chr19.4589_428_Gasperini_enhancer	Targeting	25	2734	0.08	0.5296237650991045
ENSG00000114861	FOXP1_160_Flashfry_promoter	Targeting	45	6695	0.08	0.41334336546414296
ENSG00000138050	SOS1_286_TSS_pos_ctrl	Targeting	10	8712	0.08	-0.6592906927854512
ENSG00000158470	chr20.2382_439_Gasperini_NTC	Targeting	32	7868	0.08	-0.4517407990537716
ENSG00000162927	BCL11A_36_promoter	Targeting	9	1662	0.08	-0.8014089208699584
ENSG00000165792	CHD8_67_promoter	Targeting	109	6293	0.08	0.206188341363156
ENSG00000068697	LAPTM4A_186_TSS_pos_ctrl	Targeting	15	12462	0.084	-0.45463950530549824
ENSG00000100129	chr22.1857_443_Gasperini_NTC	Targeting	30	24981	0.084	0.29687399074514464
ENSG00000100241	SHANK3_263_Flashfry_promoter	Targeting	9	1487	0.084	0.9364827014355375
ENSG00000100347	BIK_53_TSS_pos_ctrl	Targeting	11	8055	0.084	-0.7532825562099994
ENSG00000114861	FOXP1_164_Flashfry_promoter	Targeting	75	6665	0.084	0.3303236911338929
ENSG00000129472	CHD8_60_promoter	Targeting	33	2052	0.084	0.46180210360274243
ENSG00000129538	CHD8_56_promoter	Targeting	9	1873	0.084	0.8804707617469374
ENSG00000163214	chr2.1528_430_Gasperini_enhancer	Targeting	28	3410	0.084	0.4957280553273682
ENSG00000163602	FOXP1_134_Flashfry_promoter	Targeting	35	8988	0.084	0.38437313959278474
ENSG00000170638	SHANK3_281_Flashfry_promoter	Targeting	69	6606	0.084	0.26062811290376064
ENSG00000182552	IRF2_182_TSS_pos_ctrl	Targeting	107	10842	0.084	0.2175679020447897
ENSG00000196628	TCF4_364_Flashfry_promoter	Targeting	34	10095	0.084	0.5782490160206663
ENSG00000204209	SYNGAP1_303_Flashfry_promoter	Targeting	57	14586	0.084	-0.26085462010244376
ENSG00000204227	SYNGAP1_294_Flashfry_promoter	Targeting	20	7090	0.084	-0.48465870072587913
ENSG00000213465	EHD1_85_TSS_pos_ctrl	Targeting	92	19904	0.084	0.17218470760755422
ENSG00000112473	SYNGAP1_308_Flashfry_promoter	Targeting	225	17985	0.088	0.18157249518777033
ENSG00000114423	chr3.3131_445_Gasperini_NTC	Targeting	11	1677	0.088	0.8407988358338092
ENSG00000124613	chr6.1269_471_Gasperini_enhancer	Targeting	7	1251	0.088	1.0910606062896195
ENSG00000124795	chr6.918_481_Gasperini_NTC	Targeting	80	32816	0.088	0.09946879743587544
ENSG00000137288	SYNGAP1_290_promoter	Targeting	66	22368	0.088	0.22822237995933758
ENSG00000137364	chr6.918_481_Gasperini_NTC	Targeting	30	13713	0.088	-0.34696340839898177
ENSG00000161217	chr3.5817_456_Gasperini_enhancer	Targeting	35	8347	0.088	-0.3651353091354612
ENSG00000162300	EHD1_85_TSS_pos_ctrl	Targeting	32	6162	0.088	0.4797444050446509
ENSG00000180573	chr6.1134_467_Gasperini_enhancer	Targeting	26	23619	0.088	0.43165212603620384
ENSG00000197283	SYNGAP1_307_Flashfry_promoter	Targeting	21	1216	0.088	0.5651760465137485
ENSG00000030110	SYNGAP1_296_Flashfry_promoter	Targeting	27	3919	0.092	0.449554111131794
ENSG00000100258	SHANK3_267_Flashfry_promoter	Targeting	29	2513	0.092	0.4243749845179212
ENSG00000133612	SLC4A2_284_TSS_pos_ctrl	Targeting	39	8701	0.092	-0.32119550933209506
ENSG00000141570	chr17.5545_426_Gasperini_NTC	Targeting	18	1720	0.092	0.5583592883553012
ENSG00000165795	CHD8_76_Flashfry_promoter	Targeting	51	5065	0.092	0.2812415169035809
ENSG00000171302	chr17.5545_426_Gasperini_NTC	Targeting	46	4979	0.092	0.33562137209117315
ENSG00000176973	EHD1_85_TSS_pos_ctrl	Targeting	15	4449	0.092	-0.6294873064974378
ENSG00000276966	chr6.1134_467_Gasperini_enhancer	Targeting	12	7572	0.092	0.5627610910000336
ENSG00000010219	CCND2_54_TSS_pos_ctrl	Targeting	10	2133	0.096	0.7916379653510264
ENSG00000072803	chr5.4349_465_Gasperini_NTC	Targeting	51	9999	0.096	0.3136975853695749
ENSG00000092199	CHD8_82_promoter	Targeting	86	32722	0.096	-0.14037338632510998
ENSG00000100426	SHANK3_277_promoter	Targeting	16	3283	0.096	-0.5183605569281107
ENSG00000100888	CHD8_79_promoter	Targeting	16	10306	0.096	-0.5156664299858389
ENSG00000162927	BCL11A_37_promoter	Targeting	8	1663	0.096	-0.7832879191642279
ENSG00000163602	FOXP1_91_promoter	Targeting	70	8953	0.096	-0.256561194860202
ENSG00000174749	ANK2_7_promoter	Targeting	31	7452	0.096	0.34107778568237235
ENSG00000196628	TCF4_382_Flashfry_promoter	Targeting	38	10091	0.096	-0.29621274425824407
ENSG00000197283	SYNGAP1_293_promoter	Targeting	26	1211	0.096	0.5373312428764003
ENSG00000223501	SYNGAP1_293_promoter	Targeting	66	4885	0.096	-0.29382019512582147
ENSG00000231500	SYNGAP1_300_promoter	Targeting	86	33737	0.096	0.06119833715234435
ENSG00000274267	chr6.1134_467_Gasperini_enhancer	Targeting	14	9747	0.096	0.5546298295661902
ENSG00000065491	chr6.2479_476_Gasperini_enhancer	Targeting	9	2673	0.1	0.8711635218738358
ENSG00000073150	SHANK3_263_Flashfry_promoter	Targeting	7	1187	0.1	0.8935859512951825
ENSG00000131943	SHANK3_268_Flashfry_promoter	Targeting	27	3132	0.1	0.4688289799585035
ENSG00000155957	BCL11A_50_Flashfry_promoter	Targeting	55	9891	0.1	0.2819840991708309
ENSG00000163602	FOXP1_175_Flashfry_promoter	Targeting	79	8944	0.1	0.24802737115040796
ENSG00000165792	CHD8_60_promoter	Targeting	73	6329	0.1	-0.2684458113789585
ENSG00000186577	SYNGAP1_300_promoter	Targeting	12	6088	0.1	-0.6139268490649652
ENSG00000188010	SOS1_285_TSS_pos_ctrl	Targeting	47	7368	0.1	0.3295689132934787
ENSG00000198355	SHANK3_273_promoter	Targeting	68	7426	0.1	0.2572233810447022
ENSG00000198700	chr1.10703_395_Gasperini_enhancer	Targeting	101	11984	0.1	-0.18606793444565506
ENSG00000204227	SYNGAP1_303_Flashfry_promoter	Targeting	26	7084	0.1	-0.3697216630774889
ENSG00000205559	SHANK3_271_promoter	Targeting	7	329	0.1	1.002712979212852
ENSG00000231925	SYNGAP1_306_Flashfry_promoter	Targeting	26	10379	0.1	-0.3847192436800333
ENSG00000092201	CHD8_56_promoter	Targeting	49	23543	0.104	-0.257202466074124
ENSG00000100258	SHANK3_272_promoter	Targeting	32	2510	0.104	0.4510321267952144
ENSG00000113387	ZFR_394_TSS_pos_ctrl	Targeting	178	33201	0.104	0.0344264095231237
ENSG00000122481	chr1.7358_402_Gasperini_enhancer	Targeting	16	3781	0.104	0.5271339699726085
ENSG00000123595	chrX.232_495_Gasperini_enhancer	Targeting	50	6853	0.104	-0.30309062940383
ENSG00000123607	SCN2A_253_Flashfry_promoter	Targeting	13	3544	0.104	0.6297399143129243
ENSG00000124795	chr6.918_482_Gasperini_NTC	Targeting	115	32781	0.104	0.09984800441412878
ENSG00000136560	TBR1_323_promoter	Targeting	18	10111	0.104	-0.5346863828471771
ENSG00000171155	TCF4_339_Flashfry_promoter	Targeting	17	3008	0.104	0.5808448286762857
ENSG00000187997	chr17.5536_424_Gasperini_NTC	Targeting	21	2776	0.104	0.559188390777702
ENSG00000196628	TCF4_357_Flashfry_promoter	Targeting	47	10082	0.104	0.4804972204349909
ENSG00000204209	SYNGAP1_294_Flashfry_promoter	Targeting	48	14595	0.104	-0.2947117677795604
ENSG00000232940	SYNGAP1_289_promoter	Targeting	9	367	0.104	0.949885522772214
ENSG00000236104	SYNGAP1_297_Flashfry_promoter	Targeting	12	1442	0.104	-0.5649785970334289
ENSG00000237649	SYNGAP1_297_Flashfry_promoter	Targeting	180	12269	0.104	0.180253242785837
ENSG00000030110	SYNGAP1_295_Flashfry_promoter	Targeting	153	3793	0.108	0.17008419104997463
ENSG00000067248	chr5.1314_462_Gasperini_enhancer	Targeting	7	14481	0.108	-0.7419409058388862
ENSG00000092199	CHD8_71_Flashfry_promoter	Targeting	203	32605	0.108	-0.08419123646595583
ENSG00000092199	CHD8_81_promoter	Targeting	491	32317	0.108	-0.08966529093291387
ENSG00000112511	SYNGAP1_291_promoter	Targeting	18	3949	0.108	0.4777700776529885
ENSG00000114861	FOXP1_139_Flashfry_promoter	Targeting	26	6714	0.108	0.4758824343987058
ENSG00000115421	BCL11A_48_Flashfry_promoter	Targeting	17	3807	0.108	-0.4883409549627151
ENSG00000116688	chr1.1933_398_Gasperini_NTC	Targeting	72	13055	0.108	-0.2545437175459514
ENSG00000134375	chr1.10703_395_Gasperini_enhancer	Targeting	225	25342	0.108	0.0625551874513357
ENSG00000137309	SYNGAP1_307_Flashfry_promoter	Targeting	319	33110	0.108	-0.06327945814561575
ENSG00000138780	chr4.2386_459_Gasperini_NTC	Targeting	39	8194	0.108	0.3456962778196895
ENSG00000165792	CHD8_58_promoter	Targeting	71	6331	0.108	0.22763045487311073
ENSG00000166532	chr6.2134_474_Gasperini_NTC	Targeting	9	1840	0.108	0.8746970529992333
ENSG00000166532	chr6.2134_474_Gasperini_NTC	Targeting	9	1840	0.108	0.8746970529992333
ENSG00000170638	SHANK3_270_promoter	Targeting	97	6578	0.108	0.21217322160101126
ENSG00000198355	SHANK3_282_Flashfry_promoter	Targeting	12	7482	0.108	-0.6444001938984236
ENSG00000204228	SYNGAP1_298_Flashfry_promoter	Targeting	40	3145	0.108	0.36274837305895336
ENSG00000227057	SYNGAP1_308_Flashfry_promoter	Targeting	149	13216	0.108	-0.16266302811392142
ENSG00000231925	SYNGAP1_289_promoter	Targeting	141	10264	0.108	0.2247034770794003
ENSG00000231925	SYNGAP1_290_promoter	Targeting	38	10367	0.108	0.38795149170810805
ENSG00000237649	SYNGAP1_302_promoter	Targeting	39	12410	0.108	0.34257931468418973
ENSG00000011021	chr1.1933_397_Gasperini_NTC	Targeting	11	2076	0.112	0.6528414421313964
ENSG00000025770	SHANK3_275_promoter	Targeting	18	5589	0.112	-0.4875555348091334
ENSG00000092199	CHD8_58_promoter	Targeting	289	32519	0.112	0.012930677394721979
ENSG00000092199	CHD8_66_promoter	Targeting	219	32589	0.112	0.027074707566507428
ENSG00000092199	CHD8_68_promoter	Targeting	80	32728	0.112	-0.12385376195538855
ENSG00000100239	SHANK3_282_Flashfry_promoter	Targeting	23	7680	0.112	0.46563482490301067
ENSG00000100429	SHANK3_273_promoter	Targeting	11	1889	0.112	-0.6363802000433774
ENSG00000129472	CHD8_75_Flashfry_promoter	Targeting	21	2064	0.112	0.47783042797672204
ENSG00000131116	chr19.4589_427_Gasperini_enhancer	Targeting	93	11648	0.112	0.22600812089021638
ENSG00000141570	chr17.5536_424_Gasperini_NTC	Targeting	15	1723	0.112	0.6343297615812391
ENSG00000146833	GNB2_180_TSS_pos_ctrl	Targeting	24	4539	0.112	-0.4566902248044631
ENSG00000162929	BCL11A_39_Flashfry_promoter	Targeting	103	1946	0.112	-0.19744297743859907
ENSG00000163541	FOXP1_146_Flashfry_promoter	Targeting	23	23853	0.112	0.28879244687729566
ENSG00000163602	FOXP1_132_Flashfry_promoter	Targeting	32	8991	0.112	0.3889927683034291
ENSG00000163602	FOXP1_178_Flashfry_promoter	Targeting	42	8981	0.112	0.29777328866454944
ENSG00000175029	SCN2A_256_Flashfry_promoter	Targeting	7	1213	0.112	0.9950830216754656
ENSG00000182541	SLC35E4_283_TSS_pos_ctrl	Targeting	7	1289	0.112	-0.7511592158249156
ENSG00000187801	chr1.5287_399_Gasperini_NTC	Targeting	16	2296	0.112	0.5746282947214425
ENSG00000188315	RBM6_240_TSS_pos_ctrl	Targeting	11	2155	0.112	-0.5877369619971993
ENSG00000188707	SLC4A2_284_TSS_pos_ctrl	Targeting	22	3392	0.112	0.5700466175694969
ENSG00000198805	CHD8_57_promoter	Targeting	41	11464	0.112	0.3014984333837273
ENSG00000224652	chr3.5817_456_Gasperini_enhancer	Targeting	7	660	0.112	0.8747806005548036
ENSG00000100239	SHANK3_272_promoter	Targeting	56	7647	0.116	-0.2501125627213103
ENSG00000100258	SHANK3_279_promoter	Targeting	27	2515	0.116	0.4166000768626996
ENSG00000114744	chr3.4443_453_Gasperini_enhancer	Targeting	46	11242	0.116	-0.2557258809416618
ENSG00000114861	FOXP1_110_promoter	Targeting	49	6691	0.116	0.351355997139595
ENSG00000137309	SYNGAP1_302_promoter	Targeting	92	33337	0.116	0.06235163963669921
ENSG00000174720	ANK2_24_Flashfry_promoter	Targeting	117	22765	0.116	-0.13070338151598798
ENSG00000198355	SHANK3_262_Flashfry_promoter	Targeting	59	7435	0.116	0.2640512925051737
ENSG00000124575	chr6.1134_467_Gasperini_enhancer	Targeting	14	9989	0.12	0.6536987028126431
ENSG00000138658	ANK2_10_promoter	Targeting	19	2484	0.12	-0.5318166281805898
ENSG00000138658	ANK2_23_Flashfry_promoter	Targeting	12	2491	0.12	0.7251363021626793
ENSG00000138777	chr4.2386_460_Gasperini_NTC	Targeting	14	10646	0.12	-0.5326609332765668
ENSG00000165792	CHD8_56_promoter	Targeting	12	6390	0.12	-0.6118818209433372
ENSG00000165795	CHD8_80_promoter	Targeting	68	5048	0.12	0.22377673797304176
ENSG00000174749	ANK2_30_Flashfry_promoter	Targeting	79	7404	0.12	0.18037877187724138
ENSG00000176393	chr1.10703_395_Gasperini_enhancer	Targeting	97	9555	0.12	0.2151968991336899
ENSG00000197283	SYNGAP1_301_promoter	Targeting	27	1210	0.12	0.48378724740245627
ENSG00000225921	chr6.702_480_Gasperini_enhancer	Targeting	260	30946	0.12	0.06038194578420275
ENSG00000232940	SYNGAP1_295_Flashfry_promoter	Targeting	8	368	0.12	-0.6372608293012885
ENSG00000237441	SYNGAP1_307_Flashfry_promoter	Targeting	32	1946	0.12	0.41897609713228334
ENSG00000030110	SYNGAP1_307_Flashfry_promoter	Targeting	47	3899	0.124	0.27732313815593157
ENSG00000073150	SHANK3_281_Flashfry_promoter	Targeting	14	1180	0.124	0.631255915990673
ENSG00000073969	chr17.3223_418_Gasperini_NTC	Targeting	26	4920	0.124	0.43561192987640407
ENSG00000100429	SHANK3_266_Flashfry_promoter	Targeting	16	1884	0.124	0.5905992385117078
ENSG00000100888	CHD8_69_promoter	Targeting	23	10299	0.124	0.46835481247454913
ENSG00000115464	BCL11A_32_promoter	Targeting	80	13047	0.124	0.21442398344914326
ENSG00000123607	SCN2A_251_Flashfry_promoter	Targeting	13	3544	0.124	0.6193057096567389
ENSG00000129472	CHD8_61_promoter	Targeting	25	2060	0.124	0.42765075321448354
ENSG00000162928	BCL11A_39_Flashfry_promoter	Targeting	245	3967	0.124	-0.13904943073054632
ENSG00000163602	FOXP1_103_promoter	Targeting	14	9009	0.124	-0.5363345439701621
ENSG00000182944	chr22.1257_441_Gasperini_enhancer	Targeting	151	18912	0.124	-0.16460405565528988
ENSG00000184076	chr22.1257_441_Gasperini_enhancer	Targeting	237	31233	0.124	0.050126989578286096
ENSG00000188130	SHANK3_263_Flashfry_promoter	Targeting	7	3370	0.124	-0.7089877648669596
ENSG00000196628	TCF4_334_promoter	Targeting	735	9394	0.124	0.12632678954244292
ENSG00000204228	SYNGAP1_297_Flashfry_promoter	Targeting	59	3126	0.124	0.261234642222143
ENSG00000205593	SHANK3_262_Flashfry_promoter	Targeting	10	766	0.124	0.7206462713257711
ENSG00000067596	UBTF_392_TSS_pos_ctrl	Targeting	25	7255	0.128	0.5016481721904453
ENSG00000107372	chr9.871_489_Gasperini_enhancer	Targeting	43	9363	0.128	-0.26490959062437835
ENSG00000112511	SYNGAP1_304_Flashfry_promoter	Targeting	8	3959	0.128	-0.678594615879252
ENSG00000128165	SHANK3_272_promoter	Targeting	9	764	0.128	0.7769431520809409
ENSG00000137309	SYNGAP1_297_Flashfry_promoter	Targeting	384	33045	0.128	0.01701588487819583
ENSG00000138660	ANK2_24_Flashfry_promoter	Targeting	25	3124	0.128	0.41205616664976885
ENSG00000138777	chr4.2386_459_Gasperini_NTC	Targeting	41	10619	0.128	-0.3063550390858276
ENSG00000236104	SYNGAP1_307_Flashfry_promoter	Targeting	23	1431	0.128	0.5088215238260876
ENSG00000010017	chr6.702_480_Gasperini_enhancer	Targeting	106	11847	0.132	0.1861402693682549
ENSG00000047579	GMPR_179_TSS_pos_ctrl	Targeting	13	9791	0.132	-0.535005576674586
ENSG00000108639	chr17.5536_424_Gasperini_NTC	Targeting	78	15950	0.132	-0.23490235046410599
ENSG00000123268	chr12.1559_412_Gasperini_enhancer	Targeting	49	8837	0.132	0.25548447795749185
ENSG00000127334	BCL11A_50_Flashfry_promoter	Targeting	9	3113	0.132	-0.7266880105852063
ENSG00000129538	CHD8_75_Flashfry_promoter	Targeting	10	1872	0.132	-0.656840636857869
ENSG00000130826	chrX.2694_498_Gasperini_NTC	Targeting	55	28911	0.132	-0.19191697937149832
ENSG00000134313	chr2.185_434_Gasperini_enhancer	Targeting	18	12380	0.132	0.488725015474446
ENSG00000139323	chr12.2823_413_Gasperini_NTC	Targeting	14	2074	0.132	0.6475814964637028
ENSG00000231500	SYNGAP1_292_promoter	Targeting	313	33510	0.132	0.04348655935225754
ENSG00000233822	chr6.1269_469_Gasperini_enhancer	Targeting	18	10913	0.132	-0.3922449548709128
ENSG00000013561	SPRY4_287_TSS_pos_ctrl	Targeting	43	8256	0.136	0.33715797980347495
ENSG00000112473	SYNGAP1_296_Flashfry_promoter	Targeting	74	18136	0.136	-0.1721584250085634
ENSG00000124789	chr6.918_482_Gasperini_NTC	Targeting	46	14244	0.136	-0.28222399824833844
ENSG00000163602	FOXP1_100_promoter	Targeting	47	8976	0.136	-0.313709674413162
ENSG00000170638	SHANK3_271_promoter	Targeting	62	6613	0.136	-0.24134897291383828
ENSG00000170638	SHANK3_278_promoter	Targeting	107	6568	0.136	0.1928942918366301
ENSG00000187815	chr1.5287_399_Gasperini_NTC	Targeting	7	689	0.136	0.9314253597262878
ENSG00000197283	SYNGAP1_299_Flashfry_promoter	Targeting	13	1224	0.136	0.6664868889051494
ENSG00000223501	chr6.2134_474_Gasperini_NTC	Targeting	7	4944	0.136	-0.6215418291816635
ENSG00000272325	SYNGAP1_299_Flashfry_promoter	Targeting	101	18300	0.136	-0.16006885967716478
ENSG00000106404	GNB2_180_TSS_pos_ctrl	Targeting	8	1844	0.14	-0.7585504959316545
ENSG00000115904	chr2.1528_430_Gasperini_enhancer	Targeting	12	3968	0.14	-0.5942961273349887
ENSG00000158406	chr6.1134_468_Gasperini_enhancer	Targeting	47	9266	0.14	0.3113275070682422
ENSG00000092199	CHD8_74_Flashfry_promoter	Targeting	547	32261	0.144	-0.06412785917888009
ENSG00000106330	GNB2_180_TSS_pos_ctrl	Targeting	46	4439	0.144	0.3269430770287891
ENSG00000112514	SYNGAP1_293_promoter	Targeting	357	26192	0.144	0.060679149765844986
ENSG00000113407	ZFR_394_TSS_pos_ctrl	Targeting	173	31467	0.144	0.05630127058971368
ENSG00000116691	chr1.1933_397_Gasperini_NTC	Targeting	36	8021	0.144	0.35313705832815945
ENSG00000124571	chr6.3216_478_Gasperini_enhancer	Targeting	15	11851	0.144	-0.6263816123785066
ENSG00000162927	BCL11A_50_Flashfry_promoter	Targeting	11	1660	0.144	0.6031330675177449
ENSG00000169714	chr3.3679_449_Gasperini_enhancer	Targeting	153	26519	0.144	0.08681099520645663
ENSG00000174720	ANK2_29_Flashfry_promoter	Targeting	152	22730	0.144	0.15438181928158612
ENSG00000181163	chr5.4349_465_Gasperini_NTC	Targeting	148	33643	0.144	0.02913040740041506
ENSG00000184164	SHANK3_275_promoter	Targeting	16	4472	0.144	-0.5367111303743477
ENSG00000196628	TCF4_373_Flashfry_promoter	Targeting	88	10041	0.144	0.2684731293527205
ENSG00000204209	SYNGAP1_302_promoter	Targeting	45	14598	0.144	0.2801105247625702
ENSG00000205593	SHANK3_277_promoter	Targeting	9	767	0.144	0.6555495861485241
ENSG00000231925	chr6.2134_473_Gasperini_NTC	Targeting	39	10366	0.144	-0.2307737435391819
ENSG00000092203	CHD8_62_promoter	Targeting	78	9329	0.148	0.23289242856423842
ENSG00000100425	SHANK3_262_Flashfry_promoter	Targeting	25	2925	0.148	0.48718516803639655
ENSG00000112473	SYNGAP1_307_Flashfry_promoter	Targeting	188	18022	0.148	0.13950933777015376
ENSG00000117153	chr1.10703_395_Gasperini_enhancer	Targeting	29	3822	0.148	-0.33480438935995327
ENSG00000128159	SHANK3_275_promoter	Targeting	9	1100	0.148	0.674529073438825
ENSG00000174013	chr3.5817_455_Gasperini_enhancer	Targeting	73	11860	0.148	0.20558953937982904
ENSG00000174749	ANK2_6_promoter	Targeting	22	7461	0.148	0.3206113444515186
ENSG00000188130	SHANK3_273_promoter	Targeting	35	3342	0.148	0.27023909466775065
ENSG00000006634	KIAA1324L_185_TSS_pos_ctrl	Targeting	139	25671	0.152	-0.1299597858004493
ENSG00000068831	EHD1_85_TSS_pos_ctrl	Targeting	10	2860	0.152	-0.6749544103777745
ENSG00000089685	chr17.5435_422_Gasperini_enhancer	Targeting	8	21602	0.152	-0.606689939417333
ENSG00000127334	DYRK2_84_TSS_pos_ctrl	Targeting	8	3114	0.152	0.7065354463922859
ENSG00000136560	TBR1_325_promoter	Targeting	39	10090	0.152	-0.25134773991219994
ENSG00000137288	SYNGAP1_289_promoter	Targeting	282	22152	0.152	0.062443507972277046
ENSG00000165782	CHD8_71_Flashfry_promoter	Targeting	12	2878	0.152	-0.5428138623315246
ENSG00000165795	CHD8_81_promoter	Targeting	100	5016	0.152	0.158653528046524
ENSG00000198355	SHANK3_280_Flashfry_promoter	Targeting	27	7467	0.152	0.37810670246593614
ENSG00000204264	SYNGAP1_295_Flashfry_promoter	Targeting	10	213	0.152	0.9894302255364442
ENSG00000223501	SYNGAP1_299_Flashfry_promoter	Targeting	42	4909	0.152	0.3033037786346302
ENSG00000041353	TCF4_334_promoter	Targeting	13	272	0.156	-0.6396656973426804
ENSG00000065970	chr6.2134_474_Gasperini_NTC	Targeting	9	2386	0.156	0.7051169301219828
ENSG00000065970	chr6.2134_474_Gasperini_NTC	Targeting	9	2386	0.156	0.7051169301219828
ENSG00000099917	MED15_187_TSS_pos_ctrl	Targeting	28	15736	0.156	0.3046974953447914
ENSG00000100129	chr22.1857_444_Gasperini_NTC	Targeting	15	24996	0.156	0.36963977959725636
ENSG00000100258	SHANK3_273_promoter	Targeting	26	2516	0.156	0.3631955798675732
ENSG00000114861	FOXP1_125_Flashfry_promoter	Targeting	45	6695	0.156	-0.1775566344547843
ENSG00000137309	SYNGAP1_298_Flashfry_promoter	Targeting	247	33182	0.156	0.0195486076902589
ENSG00000146109	chr6.1134_468_Gasperini_enhancer	Targeting	63	13736	0.156	0.2292975619973433
ENSG00000162927	BCL11A_35_promoter	Targeting	72	1599	0.156	-0.1988792866623541
ENSG00000163960	chr3.5817_455_Gasperini_enhancer	Targeting	62	10740	0.156	0.24115380947528076
ENSG00000184897	chr3.3679_449_Gasperini_enhancer	Targeting	118	19250	0.156	0.14737180356903162
ENSG00000198805	CHD8_66_promoter	Targeting	73	11432	0.156	-0.19469210211976318
ENSG00000025708	SHANK3_262_Flashfry_promoter	Targeting	24	2271	0.16	0.3875460865536562
ENSG00000025770	SHANK3_267_Flashfry_promoter	Targeting	49	5558	0.16	0.2450986335818457
ENSG00000030110	SYNGAP1_304_Flashfry_promoter	Targeting	8	3938	0.16	-0.6548497363237185
ENSG00000067248	chr5.1314_461_Gasperini_enhancer	Targeting	71	14417	0.16	-0.19718812202723168
ENSG00000073169	SHANK3_281_Flashfry_promoter	Targeting	28	2651	0.16	0.34802324300728804
ENSG00000092199	CHD8_60_promoter	Targeting	398	32410	0.16	-0.07910821945494506
ENSG00000096401	chr6.3216_478_Gasperini_enhancer	Targeting	29	22275	0.16	0.3117984224564635
ENSG00000099999	chr22.1257_441_Gasperini_enhancer	Targeting	9	648	0.16	0.7162111233075494
ENSG00000100258	SHANK3_278_promoter	Targeting	48	2494	0.16	0.30153217706755653
ENSG00000100429	SHANK3_262_Flashfry_promoter	Targeting	10	1890	0.16	-0.614234337492281
ENSG00000100429	SHANK3_277_promoter	Targeting	9	1891	0.16	-0.624072152286427
ENSG00000100823	CHD8_71_Flashfry_promoter	Targeting	135	21953	0.16	-0.12271006272273938
ENSG00000115421	BCL11A_50_Flashfry_promoter	Targeting	23	3801	0.16	0.47442711135388915
ENSG00000115421	BCL11A_52_promoter	Targeting	35	3789	0.16	0.34364771928790017
ENSG00000137288	SYNGAP1_303_Flashfry_promoter	Targeting	106	22328	0.16	-0.16094691797581834
ENSG00000152147	SOS1_285_TSS_pos_ctrl	Targeting	40	6331	0.16	0.2820362526159772
ENSG00000161904	SYNGAP1_297_Flashfry_promoter	Targeting	34	3388	0.16	-0.2821096750393757
ENSG00000168394	SYNGAP1_292_promoter	Targeting	7	465	0.16	1.001440715413537
ENSG00000185386	SHANK3_279_promoter	Targeting	8	449	0.16	0.9432806150090851
ENSG00000198355	SHANK3_279_promoter	Targeting	70	7424	0.16	0.2143824154580456
ENSG00000231925	SYNGAP1_294_Flashfry_promoter	Targeting	42	10363	0.16	0.2972938496877481
ENSG00000249069	chr5.1314_461_Gasperini_enhancer	Targeting	47	6455	0.16	0.27515151724932685
ENSG00000094631	HDAC6_181_TSS_pos_ctrl	Targeting	25	6773	0.164	0.36789587912571453
ENSG00000099995	chr22.1257_441_Gasperini_enhancer	Targeting	98	13693	0.164	-0.1531287266124427
ENSG00000100823	CHD8_60_promoter	Targeting	277	21811	0.164	0.07729955014339285
ENSG00000112473	SYNGAP1_304_Flashfry_promoter	Targeting	49	18161	0.164	-0.17703860861424953
ENSG00000129538	CHD8_64_promoter	Targeting	25	1857	0.164	0.5383841329350689
ENSG00000137288	SYNGAP1_297_Flashfry_promoter	Targeting	290	22144	0.164	0.07955661825122462
ENSG00000138658	ANK2_3_promoter	Targeting	27	2476	0.164	-0.3955279951551556
ENSG00000141524	chr17.5545_426_Gasperini_NTC	Targeting	100	12576	0.164	0.13692242661118348
ENSG00000146828	GNB2_180_TSS_pos_ctrl	Targeting	7	1419	0.164	-0.6877181072085934
ENSG00000147601	TCF4_370_Flashfry_promoter	Targeting	88	8960	0.164	0.18320747163515416
ENSG00000165819	CHD8_56_promoter	Targeting	13	3333	0.164	0.4929970948669933
ENSG00000177485	TCF4_339_Flashfry_promoter	Targeting	8	3530	0.164	-0.6628379434639822
ENSG00000196628	TCF4_337_Flashfry_promoter	Targeting	79	10050	0.164	-0.07548430677806195
ENSG00000204256	SYNGAP1_289_promoter	Targeting	271	23356	0.164	0.11199048790991328
ENSG00000115464	BCL11A_48_Flashfry_promoter	Targeting	84	13043	0.168	0.17320368051338764
ENSG00000124635	chr6.1269_471_Gasperini_enhancer	Targeting	41	19071	0.168	-0.31021629424984765
ENSG00000129538	CHD8_74_Flashfry_promoter	Targeting	42	1840	0.168	0.3409380389648695
ENSG00000130829	chrX.2694_497_Gasperini_NTC	Targeting	25	1459	0.168	0.3880378392644892
ENSG00000141179	chr17.3823_419_Gasperini_enhancer	Targeting	22	4297	0.168	0.39123159041620825
ENSG00000163714	chr3.4308_451_Gasperini_NTC	Targeting	184	28986	0.168	-0.1096372143482165
ENSG00000166004	chr11.4780_410_Gasperini_NTC	Targeting	11	8372	0.168	0.527685009660579
ENSG00000168591	UBTF_392_TSS_pos_ctrl	Targeting	10	2991	0.168	0.671077858931854
ENSG00000184557	chr17.5435_421_Gasperini_enhancer	Targeting	10	1447	0.168	0.7006814586188339
ENSG00000185825	chrX.2694_498_Gasperini_NTC	Targeting	46	23821	0.168	-0.21934621623176942
ENSG00000197903	chr6.1134_468_Gasperini_enhancer	Targeting	10	3572	0.168	-0.6537202933621784
ENSG00000204231	SYNGAP1_300_promoter	Targeting	14	3844	0.168	0.593282168142351
ENSG00000277075	chr6.1134_468_Gasperini_enhancer	Targeting	28	5905	0.168	0.3631854316507648
ENSG00000025708	SHANK3_266_Flashfry_promoter	Targeting	20	2275	0.172	0.4403870232047056
ENSG00000025770	SHANK3_278_promoter	Targeting	76	5531	0.172	-0.19790990015430276
ENSG00000030110	SYNGAP1_293_promoter	Targeting	47	3899	0.172	-0.26050419413782544
ENSG00000071859	chrX.2694_497_Gasperini_NTC	Targeting	175	14510	0.172	0.175693210110419
ENSG00000073331	ANK2_13_Flashfry_promoter	Targeting	7	522	0.172	0.9131660514869511
ENSG00000077327	chr10.805_405_Gasperini_NTC	Targeting	18	2389	0.172	0.3964377973466022
ENSG00000092203	CHD8_72_Flashfry_promoter	Targeting	70	9337	0.172	0.23974085141388923
ENSG00000100425	SHANK3_275_promoter	Targeting	19	2931	0.172	0.5265798529840002
ENSG00000128581	GNB2_180_TSS_pos_ctrl	Targeting	30	2846	0.172	0.4278345682348488
ENSG00000138942	chr22.1257_441_Gasperini_enhancer	Targeting	17	1602	0.172	0.4623298273077827
ENSG00000168394	SYNGAP1_301_promoter	Targeting	11	461	0.172	0.9988567844532961
ENSG00000172053	RBM6_240_TSS_pos_ctrl	Targeting	76	11100	0.172	-0.20024494091377953
ENSG00000174720	ANK2_5_promoter	Targeting	198	22684	0.172	0.11393490280234642
ENSG00000174749	ANK2_24_Flashfry_promoter	Targeting	32	7451	0.172	-0.37171497197290493
ENSG00000176095	RBM6_240_TSS_pos_ctrl	Targeting	34	3933	0.172	0.3876370804314049
ENSG00000180879	chrX.2694_498_Gasperini_NTC	Targeting	55	28527	0.172	0.1888385922231588
ENSG00000198805	CHD8_70_Flashfry_promoter	Targeting	209	11296	0.172	-0.12308049642336105
ENSG00000082996	chr3.4443_454_Gasperini_enhancer	Targeting	19	3443	0.176	0.5090686805412044
ENSG00000092201	CHD8_77_Flashfry_promoter	Targeting	188	23404	0.176	0.07897201714797342
ENSG00000100105	SLC35E4_283_TSS_pos_ctrl	Targeting	16	1267	0.176	0.43521278527197316
ENSG00000100285	chr22.1257_442_Gasperini_enhancer	Targeting	8	3945	0.176	-0.798863736012267
ENSG00000112473	SYNGAP1_303_Flashfry_promoter	Targeting	80	18130	0.176	0.20476590088493904
ENSG00000114861	FOXP1_155_Flashfry_promoter	Targeting	27	6713	0.176	-0.28700020032019924
ENSG00000120942	chr1.1933_398_Gasperini_NTC	Targeting	29	6260	0.176	-0.3691661948986793
ENSG00000123607	SCN2A_257_promoter	Targeting	15	3542	0.176	-0.44691908025424754
ENSG00000132780	RAD54L_239_TSS_pos_ctrl	Targeting	27	32506	0.176	0.11521926368852231
ENSG00000137288	SYNGAP1_300_promoter	Targeting	70	22364	0.176	0.14560458713038327
ENSG00000138658	ANK2_16_Flashfry_promoter	Targeting	12	2491	0.176	0.4971940917134705
ENSG00000145331	chr4.2290_458_Gasperini_enhancer	Targeting	15	6896	0.176	0.476456682400449
ENSG00000163214	chr2.1528_429_Gasperini_enhancer	Targeting	42	3396	0.176	0.2596444582922999
ENSG00000168298	chr6.1134_467_Gasperini_enhancer	Targeting	17	13120	0.176	0.4480434561113694
ENSG00000182919	chr11.4780_409_Gasperini_NTC	Targeting	23	5200	0.176	0.3961195821817878
ENSG00000196924	chrX.2694_497_Gasperini_NTC	Targeting	217	20479	0.176	0.0844395721841325
ENSG00000204220	SYNGAP1_308_Flashfry_promoter	Targeting	272	23577	0.176	-0.11800164136604885
ENSG00000204227	SYNGAP1_296_Flashfry_promoter	Targeting	27	7083	0.176	-0.28631007431638533
ENSG00000096433	SYNGAP1_292_promoter	Targeting	19	2365	0.18	-0.4412880322669288
ENSG00000115421	BCL11A_41_promoter	Targeting	19	3805	0.18	-0.3600019233426548
ENSG00000131238	chr1.5287_400_Gasperini_NTC	Targeting	41	16760	0.18	0.23608274466307838
ENSG00000135164	KIAA1324L_185_TSS_pos_ctrl	Targeting	46	6759	0.18	0.28223068212491387
ENSG00000138660	ANK2_25_Flashfry_promoter	Targeting	11	3138	0.18	-0.6044817516188097
ENSG00000161692	UBTF_392_TSS_pos_ctrl	Targeting	8	1988	0.18	0.7181961323719817
ENSG00000165795	CHD8_59_promoter	Targeting	36	5080	0.18	0.27000188195096286
ENSG00000166925	GNB2_180_TSS_pos_ctrl	Targeting	100	12750	0.18	0.1732106559485289
ENSG00000232940	SYNGAP1_292_promoter	Targeting	7	369	0.18	0.9087663495599081
ENSG00000237649	SYNGAP1_300_promoter	Targeting	31	12418	0.18	-0.2596685400155485
ENSG00000001497	chrX.1291_492_Gasperini_NTC	Targeting	22	13814	0.184	0.23849074766459968
ENSG00000041353	TCF4_346_Flashfry_promoter	Targeting	9	276	0.184	0.5718958826348368
ENSG00000055483	chr17.5536_423_Gasperini_NTC	Targeting	62	9232	0.184	-0.23165053185149254
ENSG00000073150	SHANK3_273_promoter	Targeting	13	1181	0.184	0.7236317543229065
ENSG00000079974	SHANK3_267_Flashfry_promoter	Targeting	9	744	0.184	0.7561344996300638
ENSG00000112473	SYNGAP1_298_Flashfry_promoter	Targeting	141	18069	0.184	-0.06961033029481772
ENSG00000112514	SYNGAP1_290_promoter	Targeting	74	26475	0.184	0.15574149935610304
ENSG00000165819	CHD8_76_Flashfry_promoter	Targeting	23	3323	0.184	-0.4239867172994156
ENSG00000184216	chrX.2694_498_Gasperini_NTC	Targeting	23	13658	0.184	-0.36018578613910124
ENSG00000196428	chr3.4443_454_Gasperini_enhancer	Targeting	32	8924	0.184	-0.29582165233651314
ENSG00000196787	chr6.1269_471_Gasperini_enhancer	Targeting	52	16701	0.184	0.20720903049518402
ENSG00000197894	chr4.2290_458_Gasperini_enhancer	Targeting	38	24687	0.184	0.15216915958419264
ENSG00000204231	SYNGAP1_302_promoter	Targeting	15	3843	0.184	0.4966768973129807
ENSG00000089472	chrX.1291_491_Gasperini_NTC	Targeting	10	4885	0.188	0.512424299414799
ENSG00000100823	CHD8_82_promoter	Targeting	67	22021	0.188	0.16890433026866392
ENSG00000108840	UBTF_392_TSS_pos_ctrl	Targeting	15	4494	0.188	0.47000094421148386
ENSG00000124762	chr6.2479_475_Gasperini_enhancer	Targeting	18	3390	0.188	-0.5165116864923944
ENSG00000136560	TBR1_313_promoter	Targeting	40	10089	0.188	-0.25672287129456683
ENSG00000152413	SPZ1_288_TSS_pos_ctrl	Targeting	14	4551	0.188	0.37812525441570743
ENSG00000160219	chrX.2694_497_Gasperini_NTC	Targeting	66	4672	0.188	0.31169336656029367
ENSG00000163412	FOXP1_112_promoter	Targeting	12	465	0.188	0.6327168904794229
ENSG00000167770	EHD1_85_TSS_pos_ctrl	Targeting	50	11120	0.188	0.19783964973354873
ENSG00000197283	SYNGAP1_292_promoter	Targeting	18	1219	0.188	0.49906441563580994
ENSG00000231925	SYNGAP1_304_Flashfry_promoter	Targeting	21	10384	0.188	-0.2649549943249385
ENSG00000236104	SYNGAP1_295_Flashfry_promoter	Targeting	42	1412	0.188	-0.26126258338652786
ENSG00000236104	SYNGAP1_304_Flashfry_promoter	Targeting	8	1446	0.188	0.7123366031305083
ENSG00000254635	chr10.1030_403_Gasperini_NTC	Targeting	7	4242	0.188	0.6806627134531249
ENSG00000122299	chr16.1337_415_Gasperini_enhancer	Targeting	26	9139	0.192	-0.2964225132763112
ENSG00000129472	CHD8_81_promoter	Targeting	39	2046	0.192	0.3240244956237732
ENSG00000138660	ANK2_10_promoter	Targeting	43	3106	0.192	0.24906471012832965
ENSG00000141198	chr17.3823_419_Gasperini_enhancer	Targeting	14	4467	0.192	-0.4813257566389848
ENSG00000147689	FAM91A1_87_TSS_pos_ctrl	Targeting	23	16382	0.192	-0.32949539071245504
ENSG00000165792	CHD8_81_promoter	Targeting	96	6306	0.192	-0.199697332064102
ENSG00000179348	chr3.3679_449_Gasperini_enhancer	Targeting	81	14147	0.192	-0.2241097272136155
ENSG00000185838	MED15_187_TSS_pos_ctrl	Targeting	18	6300	0.192	0.39993455252689025
ENSG00000196628	TCF4_387_Flashfry_promoter	Targeting	66	10063	0.192	-0.11715444668938857
ENSG00000114861	FOXP1_158_Flashfry_promoter	Targeting	42	6698	0.196	-0.1841846838477903
ENSG00000128165	SHANK3_267_Flashfry_promoter	Targeting	9	764	0.196	0.6840844007434521
ENSG00000144468	IRS1_183_TSS_pos_ctrl	Targeting	16	2335	0.196	-0.5029797710463444
ENSG00000161904	SYNGAP1_305_Flashfry_promoter	Targeting	36	3386	0.196	0.2951286711009633
ENSG00000163960	chr3.5817_456_Gasperini_enhancer	Targeting	49	10753	0.196	-0.19654065022617107
ENSG00000166012	chr11.4780_410_Gasperini_NTC	Targeting	17	23064	0.196	-0.3463228011050235
ENSG00000184164	SHANK3_278_promoter	Targeting	55	4433	0.196	-0.23671965727003208
ENSG00000013563	chrX.2694_497_Gasperini_NTC	Targeting	21	1221	0.2	0.4724425646870194
ENSG00000025770	SHANK3_277_promoter	Targeting	36	5571	0.2	-0.27135413999661084
ENSG00000033050	SLC4A2_284_TSS_pos_ctrl	Targeting	72	13061	0.2	0.11167663132990935
ENSG00000087157	chr17.5545_426_Gasperini_NTC	Targeting	10	2637	0.2	-0.45046700769389236
ENSG00000100823	CHD8_72_Flashfry_promoter	Targeting	171	21917	0.2	0.08767959530731922
ENSG00000108861	UBTF_392_TSS_pos_ctrl	Targeting	7	3954	0.2	-0.5098575953381492
ENSG00000112514	SYNGAP1_294_Flashfry_promoter	Targeting	77	26472	0.2	-0.13664113194959782
ENSG00000115464	BCL11A_45_Flashfry_promoter	Targeting	70	13057	0.2	-0.18350205198566105
ENSG00000125741	PPP5D1_238_TSS_pos_ctrl	Targeting	38	6369	0.2	0.2967825060358096
ENSG00000129472	CHD8_72_Flashfry_promoter	Targeting	10	2075	0.2	-0.5686200137467834
ENSG00000131236	chr1.5287_399_Gasperini_NTC	Targeting	98	23980	0.2	-0.1369628156423729
ENSG00000145365	ANK2_7_promoter	Targeting	7	1457	0.2	0.7077093237869909
ENSG00000166263	chr17.3823_420_Gasperini_enhancer	Targeting	16	4377	0.2	0.4240070347283176
ENSG00000204228	SYNGAP1_289_promoter	Targeting	53	3132	0.2	0.21967414366708615
ENSG00000092199	CHD8_69_promoter	Targeting	53	32755	0.204	-0.1409308552878601
ENSG00000100241	SHANK3_279_promoter	Targeting	9	1487	0.204	-0.5634875993538877
ENSG00000100425	SHANK3_281_Flashfry_promoter	Targeting	31	2919	0.204	0.3634536902369927
ENSG00000100429	SHANK3_271_promoter	Targeting	26	1874	0.204	0.3986541128843655
ENSG00000156162	chr8.2347_486_Gasperini_enhancer	Targeting	37	3484	0.204	0.2867758648984231
ENSG00000163214	SOS1_286_TSS_pos_ctrl	Targeting	8	3430	0.204	0.6144732320110702
ENSG00000163602	FOXP1_93_promoter	Targeting	117	8906	0.204	0.15470386831399474
ENSG00000164941	CCNE2_55_TSS_pos_ctrl	Targeting	13	6032	0.204	-0.44642153929422745
ENSG00000164944	chr8.2347_485_Gasperini_enhancer	Targeting	14	11524	0.204	0.41553010238131993
ENSG00000167900	chr17.5536_424_Gasperini_NTC	Targeting	95	17485	0.204	-0.1669751292531399
ENSG00000174720	ANK2_18_Flashfry_promoter	Targeting	174	22708	0.204	0.11356426068519543
ENSG00000185386	SHANK3_273_promoter	Targeting	7	450	0.204	0.7145670940825877
ENSG00000204209	SYNGAP1_304_Flashfry_promoter	Targeting	40	14603	0.204	-0.24243872750716688
ENSG00000204231	SYNGAP1_291_promoter	Targeting	10	3848	0.204	-0.5172582361420206
ENSG00000231500	SYNGAP1_294_Flashfry_promoter	Targeting	106	33717	0.204	-0.021219215147451287
ENSG00000231925	SYNGAP1_305_Flashfry_promoter	Targeting	95	10310	0.204	0.21546523016940466
ENSG00000100239	SHANK3_281_Flashfry_promoter	Targeting	74	7629	0.208	0.22201251378523468
ENSG00000119185	chr2.185_434_Gasperini_enhancer	Targeting	23	14179	0.208	0.31533796874672565
ENSG00000155876	chr9.246_488_Gasperini_enhancer	Targeting	9	6239	0.208	0.6895795310126946
ENSG00000163602	FOXP1_176_Flashfry_promoter	Targeting	10	9013	0.208	0.5577913189715749
ENSG00000165782	CHD8_78_promoter	Targeting	11	2879	0.208	-0.47956629458261135
ENSG00000168769	chr4.2386_459_Gasperini_NTC	Targeting	8	2973	0.208	-0.5170850025215383
ENSG00000196628	TCF4_371_Flashfry_promoter	Targeting	46	10083	0.208	0.36379383291345346
ENSG00000204256	SYNGAP1_290_promoter	Targeting	62	23565	0.208	-0.19882226312458084
ENSG00000269293	chr6.1269_469_Gasperini_enhancer	Targeting	48	19282	0.208	0.21521909162139524
ENSG00000068001	RBM6_240_TSS_pos_ctrl	Targeting	19	2178	0.212	0.31227816433227895
ENSG00000079277	RAD54L_239_TSS_pos_ctrl	Targeting	9	7993	0.212	0.5124422176174332
ENSG00000082213	ZFR_394_TSS_pos_ctrl	Targeting	35	5296	0.212	0.31802847881312024
ENSG00000114861	FOXP1_118_promoter	Targeting	84	6656	0.212	0.23511749698435414
ENSG00000114861	FOXP1_127_Flashfry_promoter	Targeting	63	6677	0.212	0.29325825455461696
ENSG00000120942	chr1.1933_397_Gasperini_NTC	Targeting	18	6271	0.212	-0.37391471094976847
ENSG00000120948	chr1.1933_397_Gasperini_NTC	Targeting	64	16222	0.212	0.17454792156318544
ENSG00000137414	chr6.918_481_Gasperini_NTC	Targeting	19	6196	0.212	0.4276813997244655
ENSG00000138658	ANK2_8_promoter	Targeting	42	2461	0.212	0.21661548453375623
ENSG00000145365	ANK2_22_Flashfry_promoter	Targeting	9	1455	0.212	0.6589351916060413
ENSG00000183155	chr1.10703_395_Gasperini_enhancer	Targeting	90	7932	0.212	0.17903351702314563
ENSG00000185130	chr6.1269_471_Gasperini_enhancer	Targeting	10	2218	0.212	0.51045089457913
ENSG00000204267	SYNGAP1_303_Flashfry_promoter	Targeting	16	2316	0.212	0.4909279166333427
ENSG00000114861	FOXP1_161_Flashfry_promoter	Targeting	14	6726	0.216	0.5602693408338426
ENSG00000115464	BCL11A_37_promoter	Targeting	90	13037	0.216	-0.14249446895895979
ENSG00000165819	CHD8_57_promoter	Targeting	16	3330	0.216	0.3803250843717887
ENSG00000174720	ANK2_30_Flashfry_promoter	Targeting	194	22688	0.216	0.11661276929125819
ENSG00000178234	SLC4A2_284_TSS_pos_ctrl	Targeting	46	9296	0.216	0.2480606143508024
ENSG00000180992	chr6.3216_478_Gasperini_enhancer	Targeting	34	28175	0.216	0.09646886315017711
ENSG00000184203	chr3.5817_456_Gasperini_enhancer	Targeting	68	11572	0.216	0.20018477960327297
ENSG00000198355	SHANK3_275_promoter	Targeting	42	7452	0.216	0.28055186533281273
ENSG00000084073	chr1.5287_399_Gasperini_NTC	Targeting	53	9430	0.22	0.20418581180026307
ENSG00000115421	BCL11A_37_promoter	Targeting	23	3801	0.22	-0.303804701465308
ENSG00000137200	chr6.2479_476_Gasperini_enhancer	Targeting	17	8861	0.22	0.30968697607003715
ENSG00000137288	SYNGAP1_302_promoter	Targeting	66	22368	0.22	0.1622703339613355
ENSG00000151726	IRF2_182_TSS_pos_ctrl	Targeting	22	1680	0.22	0.5018254918344911
ENSG00000174749	ANK2_13_Flashfry_promoter	Targeting	71	7412	0.22	0.15661522802208694
ENSG00000182858	SHANK3_271_promoter	Targeting	11	1620	0.22	-0.4436456811602474
ENSG00000223501	SYNGAP1_292_promoter	Targeting	42	4909	0.22	-0.2534462973261866
ENSG00000066136	chr1.5287_399_Gasperini_NTC	Targeting	33	9429	0.224	-0.22857632971231379
ENSG00000073169	SHANK3_261_Flashfry_promoter	Targeting	45	2634	0.224	0.24562563614388377
ENSG00000091947	UBTF_392_TSS_pos_ctrl	Targeting	13	5920	0.224	-0.4148894596959587
ENSG00000092201	CHD8_62_promoter	Targeting	174	23418	0.224	-0.12871461655663619
ENSG00000092201	CHD8_67_promoter	Targeting	312	23280	0.224	-0.08196099849579985
ENSG00000099949	MED15_187_TSS_pos_ctrl	Targeting	13	4622	0.224	0.44047995986463295
ENSG00000100239	SHANK3_265_Flashfry_promoter	Targeting	67	7636	0.224	0.202854223706866
ENSG00000100426	SHANK3_261_Flashfry_promoter	Targeting	54	3245	0.224	0.21329826850440625
ENSG00000100823	CHD8_80_promoter	Targeting	220	21868	0.224	-0.09410566199852416
ENSG00000112473	SYNGAP1_294_Flashfry_promoter	Targeting	63	18147	0.224	0.1644016703683343
ENSG00000112473	SYNGAP1_297_Flashfry_promoter	Targeting	226	17984	0.224	0.14088103603475222
ENSG00000129538	CHD8_61_promoter	Targeting	13	1869	0.224	-0.4551045773493265
ENSG00000147604	TCF4_370_Flashfry_promoter	Targeting	264	33549	0.224	0.0309314348232288
ENSG00000162927	BCL11A_42_Flashfry_promoter	Targeting	16	1655	0.224	0.4367617422337844
ENSG00000162928	BCL11A_52_promoter	Targeting	34	4178	0.224	0.28383704772357454
ENSG00000164024	chr4.2290_458_Gasperini_enhancer	Targeting	25	15090	0.224	0.27760402284058877
ENSG00000204267	SYNGAP1_308_Flashfry_promoter	Targeting	24	2308	0.224	-0.3500970532953569
ENSG00000066136	chr1.5287_400_Gasperini_NTC	Targeting	18	9444	0.228	-0.3729565441963052
ENSG00000100319	chr22.1257_441_Gasperini_enhancer	Targeting	27	3732	0.228	-0.27963667779883394
ENSG00000128283	chr22.1857_443_Gasperini_NTC	Targeting	10	6870	0.228	0.4848710263771183
ENSG00000129472	CHD8_71_Flashfry_promoter	Targeting	9	2076	0.228	-0.5964029501763322
ENSG00000129538	CHD8_80_promoter	Targeting	27	1855	0.228	0.3746098158180411
ENSG00000130830	chrX.2694_497_Gasperini_NTC	Targeting	262	24748	0.228	0.034364116152550306
ENSG00000149782	EHD1_85_TSS_pos_ctrl	Targeting	14	1946	0.228	0.44653738826135525
ENSG00000165819	CHD8_72_Flashfry_promoter	Targeting	31	3315	0.228	0.28650716020470535
ENSG00000173113	EHD1_85_TSS_pos_ctrl	Targeting	113	28578	0.228	0.06560416228061383
ENSG00000186577	SYNGAP1_293_promoter	Targeting	82	6018	0.228	-0.15043646280267264
ENSG00000196628	TCF4_389_Flashfry_promoter	Targeting	34	10095	0.228	0.4603022337374807
ENSG00000196998	HDAC6_181_TSS_pos_ctrl	Targeting	19	6843	0.228	0.2893265391291624
ENSG00000004961	FOXP1_146_Flashfry_promoter	Targeting	10	15215	0.232	-0.387458239575582
ENSG00000014216	EHD1_85_TSS_pos_ctrl	Targeting	44	10223	0.232	-0.19391245538359247
ENSG00000025770	SHANK3_268_Flashfry_promoter	Targeting	35	5572	0.232	-0.2586669487257631
ENSG00000068323	HDAC6_181_TSS_pos_ctrl	Targeting	8	3395	0.232	-0.5034121068506492
ENSG00000082898	BCL11A_33_promoter	Targeting	110	24684	0.232	-0.1170818376047672
ENSG00000136560	TBR1_318_Flashfry_promoter	Targeting	26	10103	0.232	0.33741511113557343
ENSG00000144426	chr2.6210_437_Gasperini_NTC	Targeting	14	6600	0.232	0.38894610886331193
ENSG00000147155	HDAC6_181_TSS_pos_ctrl	Targeting	70	24000	0.232	-0.12785698483962182
ENSG00000170604	PPP5D1_238_TSS_pos_ctrl	Targeting	7	1805	0.232	-0.39194819544016646
ENSG00000198832	SLC35E4_283_TSS_pos_ctrl	Targeting	40	3867	0.232	0.37667316888639624
ENSG00000240849	chr20.2382_440_Gasperini_NTC	Targeting	9	5797	0.232	0.5156280809192484
ENSG00000089685	chr17.5435_421_Gasperini_enhancer	Targeting	73	21537	0.236	-0.09768331850722117
ENSG00000111530	DYRK2_84_TSS_pos_ctrl	Targeting	17	12397	0.236	-0.44950606941015114
ENSG00000112511	SYNGAP1_301_promoter	Targeting	54	3913	0.236	-0.14726721668453724
ENSG00000141524	chr17.5435_421_Gasperini_enhancer	Targeting	43	12633	0.236	-0.2262480351629862
ENSG00000141582	chr17.5545_425_Gasperini_NTC	Targeting	52	7099	0.236	-0.18162619281097592
ENSG00000162927	BCL11A_47_Flashfry_promoter	Targeting	11	1660	0.236	0.4850186142234758
ENSG00000163214	SOS1_285_TSS_pos_ctrl	Targeting	22	3416	0.236	0.3901671925998591
ENSG00000163602	FOXP1_107_promoter	Targeting	130	8893	0.236	-0.1532184649456605
ENSG00000184164	SHANK3_273_promoter	Targeting	30	4458	0.236	-0.3070940932992263
ENSG00000198805	CHD8_59_promoter	Targeting	65	11440	0.236	0.19319089367581732
ENSG00000213923	chr22.1857_443_Gasperini_NTC	Targeting	7	4845	0.236	0.5961577692749642
ENSG00000073331	ANK2_10_promoter	Targeting	9	520	0.24	0.6556931746389321
ENSG00000092201	CHD8_71_Flashfry_promoter	Targeting	145	23447	0.24	-0.13620951889658217
ENSG00000100426	SHANK3_270_promoter	Targeting	47	3252	0.24	0.2424876286401485
ENSG00000100823	CHD8_73_Flashfry_promoter	Targeting	336	21752	0.24	-0.07281296495240608
ENSG00000137288	SYNGAP1_293_promoter	Targeting	303	22131	0.24	0.04249169225174043
ENSG00000146109	chr6.1134_467_Gasperini_enhancer	Targeting	19	13780	0.24	0.34119431211922724
ENSG00000147403	chrX.2694_497_Gasperini_NTC	Targeting	329	33494	0.24	0.007661386328343234
ENSG00000162927	BCL11A_45_Flashfry_promoter	Targeting	14	1657	0.24	0.43556377251373846
ENSG00000177051	PPP5D1_238_TSS_pos_ctrl	Targeting	13	2203	0.24	0.4681017670444474
ENSG00000196396	chr20.2382_439_Gasperini_NTC	Targeting	59	13973	0.24	-0.18045262869902357
ENSG00000196628	TCF4_350_Flashfry_promoter	Targeting	123	10006	0.24	0.2381689239873509
ENSG00000204256	SYNGAP1_308_Flashfry_promoter	Targeting	268	23359	0.24	0.1055950121162949
ENSG00000068438	HDAC6_181_TSS_pos_ctrl	Targeting	28	7884	0.244	0.21911755717823334
ENSG00000106290	GNB2_180_TSS_pos_ctrl	Targeting	51	8171	0.244	-0.1945538754890288
ENSG00000162928	BCL11A_36_promoter	Targeting	29	4183	0.244	-0.3250607312793825
ENSG00000163961	chr3.5817_456_Gasperini_enhancer	Targeting	42	9046	0.244	-0.18497961581159772
ENSG00000174720	ANK2_14_Flashfry_promoter	Targeting	132	22750	0.244	-0.08619255020816546
ENSG00000184117	chr22.1257_441_Gasperini_enhancer	Targeting	23	3642	0.244	-0.29198501082534056
ENSG00000198355	SHANK3_272_promoter	Targeting	52	7442	0.244	-0.18575646504148202
ENSG00000100239	SHANK3_268_Flashfry_promoter	Targeting	46	7657	0.248	-0.21564455666916849
ENSG00000100266	BIK_53_TSS_pos_ctrl	Targeting	8	5359	0.248	-0.5854841642350226
ENSG00000100425	SHANK3_261_Flashfry_promoter	Targeting	50	2900	0.248	0.25819330492129167
ENSG00000117000	chr1.5287_400_Gasperini_NTC	Targeting	16	10081	0.248	-0.2790958739917775
ENSG00000128165	SHANK3_268_Flashfry_promoter	Targeting	8	765	0.248	0.6285553270178985
ENSG00000161904	SYNGAP1_306_Flashfry_promoter	Targeting	7	3415	0.248	-0.6640860039911418
ENSG00000162929	BCL11A_48_Flashfry_promoter	Targeting	16	2033	0.248	0.4533503756939994
ENSG00000182165	TCF4_339_Flashfry_promoter	Targeting	13	2424	0.248	0.49179219650575723
ENSG00000223501	SYNGAP1_304_Flashfry_promoter	Targeting	23	4928	0.248	0.36355606329927337
ENSG00000100241	SHANK3_272_promoter	Targeting	18	1478	0.252	0.35946258902824946
ENSG00000100425	SHANK3_269_Flashfry_promoter	Targeting	12	2938	0.252	-0.387872563405534
ENSG00000128165	SHANK3_277_promoter	Targeting	7	766	0.252	0.6065532040921191
ENSG00000163870	chr3.3679_450_Gasperini_enhancer	Targeting	7	2115	0.252	0.5951528205134999
ENSG00000165795	CHD8_60_promoter	Targeting	81	5035	0.252	0.12860052922932796
ENSG00000165795	CHD8_72_Flashfry_promoter	Targeting	32	5084	0.252	-0.3356898588986126
ENSG00000196628	TCF4_336_Flashfry_promoter	Targeting	93	10036	0.252	-0.11534850217111248
ENSG00000196628	TCF4_362_Flashfry_promoter	Targeting	66	10063	0.252	0.28361245213851505
ENSG00000197283	SYNGAP1_305_Flashfry_promoter	Targeting	8	1229	0.252	-0.5192382082463061
ENSG00000198355	SHANK3_270_promoter	Targeting	91	7403	0.252	-0.1639202568679874
ENSG00000282988	chr6.1134_468_Gasperini_enhancer	Targeting	31	7030	0.252	0.23016262120905528
ENSG00000055118	SLC4A2_284_TSS_pos_ctrl	Targeting	101	20625	0.256	-0.18284339954357498
ENSG00000089818	chr6.2134_474_Gasperini_NTC	Targeting	11	3135	0.256	0.46286105627748153
ENSG00000089818	chr6.2134_474_Gasperini_NTC	Targeting	11	3135	0.256	0.46286105627748153
ENSG00000100216	chr22.1857_444_Gasperini_NTC	Targeting	9	20251	0.256	0.3226947214234872
ENSG00000100241	SHANK3_261_Flashfry_promoter	Targeting	19	1477	0.256	-0.4101270417762688
ENSG00000100325	chr22.1257_442_Gasperini_enhancer	Targeting	15	4746	0.256	-0.3931379002412898
ENSG00000100426	SHANK3_263_Flashfry_promoter	Targeting	7	3292	0.256	-0.5858324708249367
ENSG00000138660	ANK2_14_Flashfry_promoter	Targeting	14	3135	0.256	-0.45073107750047914
ENSG00000165804	CHD8_74_Flashfry_promoter	Targeting	13	574	0.256	0.4389225771614589
ENSG00000169515	PPP5D1_238_TSS_pos_ctrl	Targeting	10	2947	0.256	-0.49865174513248123
ENSG00000174720	ANK2_26_Flashfry_promoter	Targeting	86	22796	0.256	-0.1108558913022466
ENSG00000196628	TCF4_383_Flashfry_promoter	Targeting	55	10074	0.256	0.2325331048601197
ENSG00000108669	chr17.5536_424_Gasperini_NTC	Targeting	32	5564	0.26	0.3074907369785733
ENSG00000109771	IRF2_182_TSS_pos_ctrl	Targeting	8	585	0.26	0.6132390170412716
ENSG00000114861	FOXP1_95_promoter	Targeting	59	6681	0.26	0.2172208962104225
ENSG00000123607	SCN2A_256_Flashfry_promoter	Targeting	14	3543	0.26	0.47132189851893846
ENSG00000136560	TBR1_321_Flashfry_promoter	Targeting	99	10030	0.26	0.146885888045714
ENSG00000141570	chr17.5536_423_Gasperini_NTC	Targeting	17	1721	0.26	0.29637333090245965
ENSG00000165782	CHD8_61_promoter	Targeting	16	2874	0.26	-0.35439287326388413
ENSG00000174720	ANK2_2_promoter	Targeting	285	22597	0.26	-0.046826041733923185
ENSG00000183763	RBM6_240_TSS_pos_ctrl	Targeting	20	1998	0.26	0.3842937251392571
ENSG00000204256	SYNGAP1_291_promoter	Targeting	92	23535	0.26	0.13417750926381278
ENSG00000205559	SHANK3_278_promoter	Targeting	8	328	0.26	0.5861546842468499
ENSG00000235863	SYNGAP1_295_Flashfry_promoter	Targeting	12	300	0.26	0.5770838374004068
ENSG00000070961	chr12.2823_413_Gasperini_NTC	Targeting	68	12995	0.264	0.16467743648071576
ENSG00000073169	SHANK3_279_promoter	Targeting	27	2652	0.264	0.3311583150227526
ENSG00000079974	SHANK3_270_promoter	Targeting	13	740	0.264	0.5504689838319239
ENSG00000100029	chr22.1257_441_Gasperini_enhancer	Targeting	85	10356	0.264	-0.17614183738843692
ENSG00000100429	SHANK3_274_promoter	Targeting	38	1862	0.264	0.2714838835665252
ENSG00000108960	chr17.3823_419_Gasperini_enhancer	Targeting	9	1699	0.264	0.6184512621976328
ENSG00000112473	SYNGAP1_293_promoter	Targeting	223	17987	0.264	-0.03757778856870264
ENSG00000114861	FOXP1_100_promoter	Targeting	52	6688	0.264	0.2835199309573848
ENSG00000120742	chr3.4443_454_Gasperini_enhancer	Targeting	105	27859	0.264	0.12756002304875858
ENSG00000123607	SCN2A_250_Flashfry_promoter	Targeting	8	3549	0.264	-0.5738349114806125
ENSG00000124635	chr6.1134_467_Gasperini_enhancer	Targeting	23	19089	0.264	0.33989101854680004
ENSG00000125743	PPP5D1_238_TSS_pos_ctrl	Targeting	145	32922	0.264	-0.08853967621982273
ENSG00000145365	ANK2_4_promoter	Targeting	15	1449	0.264	-0.35016161460866524
ENSG00000162927	BCL11A_34_promoter	Targeting	11	1660	0.264	0.40289123679787986
ENSG00000163602	FOXP1_119_Flashfry_promoter	Targeting	85	8938	0.264	0.15620148556250335
ENSG00000165821	CHD8_71_Flashfry_promoter	Targeting	12	2223	0.264	-0.43621695025616924
ENSG00000196576	SHANK3_269_Flashfry_promoter	Targeting	16	2130	0.264	0.38804347724374155
ENSG00000196576	SHANK3_276_promoter	Targeting	12	2134	0.264	0.4571301207393228
ENSG00000196821	chr6.2134_473_Gasperini_NTC	Targeting	34	8468	0.264	-0.3036572009496967
ENSG00000204227	SYNGAP1_299_Flashfry_promoter	Targeting	51	7059	0.264	0.21115196941169212
ENSG00000043514	chr1.5287_399_Gasperini_NTC	Targeting	47	10073	0.268	-0.22474652264004824
ENSG00000108439	chr17.3223_417_Gasperini_NTC	Targeting	9	3954	0.268	-0.5782522025134393
ENSG00000138660	ANK2_28_Flashfry_promoter	Targeting	13	3136	0.268	0.3799895963750246
ENSG00000163602	FOXP1_98_promoter	Targeting	35	8988	0.268	0.22937341682819312
ENSG00000165821	CHD8_66_promoter	Targeting	10	2225	0.268	-0.4896301944300028
ENSG00000188010	SOS1_286_TSS_pos_ctrl	Targeting	10	7405	0.268	-0.5370189473026341
ENSG00000196576	SHANK3_266_Flashfry_promoter	Targeting	10	2136	0.268	-0.5105284021812104
ENSG00000196576	SHANK3_275_promoter	Targeting	7	2139	0.268	-0.6415701781192817
ENSG00000082898	BCL11A_32_promoter	Targeting	134	24660	0.272	-0.08639340339370716
ENSG00000089685	chr17.5545_425_Gasperini_NTC	Targeting	155	21455	0.272	0.07781100608616998
ENSG00000096433	SYNGAP1_297_Flashfry_promoter	Targeting	33	2351	0.272	0.24361736599038553
ENSG00000115233	TBR1_325_promoter	Targeting	139	32282	0.272	0.04062728640076685
ENSG00000136448	UBTF_392_TSS_pos_ctrl	Targeting	80	32400	0.272	0.09049424818515028
ENSG00000161813	chr12.1559_412_Gasperini_enhancer	Targeting	52	13509	0.272	-0.20388882994112367
ENSG00000048471	chr16.1337_415_Gasperini_enhancer	Targeting	11	2203	0.276	0.5058169611655132
ENSG00000055483	chr17.5435_421_Gasperini_enhancer	Targeting	39	9255	0.276	0.22500426767019377
ENSG00000073169	SHANK3_278_promoter	Targeting	34	2645	0.276	-0.2614993647053834
ENSG00000092199	CHD8_73_Flashfry_promoter	Targeting	484	32324	0.276	-0.07993670476880466
ENSG00000096433	SYNGAP1_303_Flashfry_promoter	Targeting	8	2376	0.276	-0.6007784619409491
ENSG00000114861	FOXP1_138_Flashfry_promoter	Targeting	51	6689	0.276	-0.16680647380614078
ENSG00000116670	chr1.1933_397_Gasperini_NTC	Targeting	83	21983	0.276	0.13238183237728962
ENSG00000134375	chr1.10703_396_Gasperini_enhancer	Targeting	21	25546	0.276	-0.24013636473863198
ENSG00000145365	ANK2_9_promoter	Targeting	27	1437	0.276	0.3507458605800551
ENSG00000167280	chr17.5536_423_Gasperini_NTC	Targeting	9	1548	0.276	-0.5006756825756833
ENSG00000167553	chr12.1559_411_Gasperini_enhancer	Targeting	72	32813	0.276	-0.09953944853255914
ENSG00000198805	CHD8_74_Flashfry_promoter	Targeting	192	11313	0.276	-0.1021888787376859
ENSG00000204220	SYNGAP1_293_promoter	Targeting	312	23537	0.276	-0.09281544750711779
ENSG00000204227	SYNGAP1_302_promoter	Targeting	16	7094	0.276	-0.3732183686553301
ENSG00000231500	SYNGAP1_293_promoter	Targeting	419	33404	0.276	0.0043235322046006885
ENSG00000231925	SYNGAP1_307_Flashfry_promoter	Targeting	120	10285	0.276	0.17907492212956488
ENSG00000092203	CHD8_64_promoter	Targeting	75	9332	0.28	-0.1359339094115346
ENSG00000157741	ZC3HAV1_393_TSS_pos_ctrl	Targeting	55	10478	0.28	0.24458087701226994
ENSG00000165801	CHD8_74_Flashfry_promoter	Targeting	12	425	0.28	0.45451995156862157
ENSG00000165801	CHD8_81_promoter	Targeting	10	427	0.28	0.2970185153608371
ENSG00000165804	CHD8_72_Flashfry_promoter	Targeting	7	580	0.28	0.5641931779422968
ENSG00000182858	SHANK3_277_promoter	Targeting	16	1615	0.28	0.4971684156642735
ENSG00000184164	SHANK3_265_Flashfry_promoter	Targeting	32	4456	0.28	-0.2703364975160891
ENSG00000197283	SYNGAP1_308_Flashfry_promoter	Targeting	21	1216	0.28	0.3786953707569607
ENSG00000204267	SYNGAP1_300_promoter	Targeting	10	2322	0.28	0.48434920949276306
ENSG00000237649	SYNGAP1_299_Flashfry_promoter	Targeting	80	12369	0.28	0.14410125198053114
ENSG00000275221	chr6.1269_471_Gasperini_enhancer	Targeting	16	3919	0.28	0.34060087315342
ENSG00000275713	chr6.1134_468_Gasperini_enhancer	Targeting	11	2081	0.28	0.40801665453959224
ENSG00000115421	BCL11A_33_promoter	Targeting	21	3803	0.284	0.314955803996535
ENSG00000128165	SHANK3_274_promoter	Targeting	7	766	0.284	-0.5991501680453419
ENSG00000137409	chr6.2479_475_Gasperini_enhancer	Targeting	159	21406	0.284	0.10756986273956992
ENSG00000242114	chr22.1257_441_Gasperini_enhancer	Targeting	12	1252	0.284	0.3359964825568742
ENSG00000100823	CHD8_62_promoter	Targeting	173	21915	0.288	0.09306984574594662
ENSG00000101986	chrX.2694_497_Gasperini_NTC	Targeting	17	1022	0.288	0.5081501737402547
ENSG00000105402	PPP5D1_238_TSS_pos_ctrl	Targeting	49	12169	0.288	-0.20556583101861825
ENSG00000106366	GNB2_180_TSS_pos_ctrl	Targeting	12	1815	0.288	-0.42301861073361513
ENSG00000114631	chr3.3679_449_Gasperini_enhancer	Targeting	13	2654	0.288	-0.4316192675790078
ENSG00000136560	TBR1_316_Flashfry_promoter	Targeting	79	10050	0.288	0.14873183129849954
ENSG00000158406	chr6.1134_467_Gasperini_enhancer	Targeting	12	9301	0.288	0.4101634783291954
ENSG00000171302	chr17.5435_421_Gasperini_enhancer	Targeting	22	5003	0.288	0.2857340891610325
ENSG00000175606	TCF4_370_Flashfry_promoter	Targeting	99	12302	0.288	-0.1331527624344082
ENSG00000188130	SHANK3_278_promoter	Targeting	44	3333	0.288	-0.2555811272047346
ENSG00000198937	chr6.2479_475_Gasperini_enhancer	Targeting	63	9833	0.288	-0.15668777223606067
ENSG00000242086	chr3.5817_456_Gasperini_enhancer	Targeting	80	15488	0.288	-0.1518736854544016
ENSG00000030110	SYNGAP1_292_promoter	Targeting	35	3911	0.292	-0.2893088349518287
ENSG00000073008	chr19.4589_427_Gasperini_enhancer	Targeting	7	731	0.292	0.5672103828204609
ENSG00000095787	chr10.1030_404_Gasperini_NTC	Targeting	21	17905	0.292	0.26455788967122756
ENSG00000096433	SYNGAP1_296_Flashfry_promoter	Targeting	14	2370	0.292	0.4034863885892417
ENSG00000100258	SHANK3_263_Flashfry_promoter	Targeting	11	2531	0.292	0.4135489181514984
ENSG00000114861	FOXP1_121_Flashfry_promoter	Targeting	33	6707	0.292	0.3083127035041955
ENSG00000124614	SYNGAP1_299_Flashfry_promoter	Targeting	187	32874	0.292	-0.04231472641417389
ENSG00000139644	chr12.1559_411_Gasperini_enhancer	Targeting	67	31365	0.292	0.1014483013087768
ENSG00000149792	EHD1_85_TSS_pos_ctrl	Targeting	42	9189	0.292	0.21598632314432598
ENSG00000162928	BCL11A_48_Flashfry_promoter	Targeting	21	4191	0.292	-0.3469101577656839
ENSG00000165819	CHD8_73_Flashfry_promoter	Targeting	73	3273	0.292	0.17218279776336454
ENSG00000173517	FOXP1_105_promoter	Targeting	8	3560	0.292	-0.5731709649404273
ENSG00000181788	chr3.4443_454_Gasperini_enhancer	Targeting	25	5230	0.292	0.2775157246743034
ENSG00000223501	SYNGAP1_308_Flashfry_promoter	Targeting	58	4893	0.292	-0.20003523708957438
ENSG00000237441	SYNGAP1_308_Flashfry_promoter	Targeting	21	1957	0.292	-0.33163198776201597
ENSG00000240682	chr3.3679_449_Gasperini_enhancer	Targeting	46	9009	0.292	-0.15351851738720224
ENSG00000030110	chr6.2134_473_Gasperini_NTC	Targeting	23	3923	0.296	0.2906854774399439
ENSG00000040341	TCF4_370_Flashfry_promoter	Targeting	65	8265	0.296	-0.14134223564064752
ENSG00000065060	chr6.2134_474_Gasperini_NTC	Targeting	11	6000	0.296	-0.42771341144712327
ENSG00000100241	SHANK3_275_promoter	Targeting	10	1486	0.296	0.46078099216970614
ENSG00000112511	SYNGAP1_298_Flashfry_promoter	Targeting	40	3927	0.296	0.2719239778403275
ENSG00000115421	BCL11A_39_Flashfry_promoter	Targeting	222	3602	0.296	-0.021566475366930682
ENSG00000129472	CHD8_82_promoter	Targeting	8	2077	0.296	0.46835723112368477
ENSG00000137288	chr6.2134_473_Gasperini_NTC	Targeting	103	22331	0.296	0.08587439557424925
ENSG00000141524	chr17.5536_424_Gasperini_NTC	Targeting	80	12596	0.296	0.10972427581706651
ENSG00000162927	BCL11A_43_Flashfry_promoter	Targeting	8	1663	0.296	0.49383865333284716
ENSG00000165821	CHD8_72_Flashfry_promoter	Targeting	21	2214	0.296	0.2915092131391077
ENSG00000196628	TCF4_369_Flashfry_promoter	Targeting	38	10091	0.296	0.3452271910918241
ENSG00000204231	SYNGAP1_295_Flashfry_promoter	Targeting	137	3721	0.296	0.1632637036110074
ENSG00000011566	chr2.1584_432_Gasperini_NTC	Targeting	11	2286	0.3	-0.4937445366929789
ENSG00000030110	SYNGAP1_291_promoter	Targeting	21	3925	0.3	0.3240595953558496
ENSG00000073111	chr3.3679_450_Gasperini_enhancer	Targeting	19	10160	0.3	-0.39351709277770874
ENSG00000078687	chr17.5435_421_Gasperini_enhancer	Targeting	8	2928	0.3	-0.5007181143461659
ENSG00000115421	BCL11A_36_promoter	Targeting	35	3789	0.3	0.2708258148143039
ENSG00000138660	ANK2_20_Flashfry_promoter	Targeting	17	3132	0.3	0.350503277352606
ENSG00000138785	chr4.2386_459_Gasperini_NTC	Targeting	21	6638	0.3	-0.33042348051717063
ENSG00000156787	FAM91A1_87_TSS_pos_ctrl	Targeting	8	3858	0.3	0.4535112047974734
ENSG00000162927	BCL11A_40_promoter	Targeting	29	1642	0.3	0.2822125382727356
ENSG00000165792	CHD8_74_Flashfry_promoter	Targeting	109	6293	0.3	-0.14911243676209418
ENSG00000165792	CHD8_76_Flashfry_promoter	Targeting	61	6341	0.3	0.15206628060168126
ENSG00000171302	chr17.5545_425_Gasperini_NTC	Targeting	46	4979	0.3	0.22168206572063376
ENSG00000174720	ANK2_13_Flashfry_promoter	Targeting	159	22723	0.3	0.11390951402188793
ENSG00000186834	UBTF_392_TSS_pos_ctrl	Targeting	21	8879	0.3	-0.3311041064458933
ENSG00000204228	SYNGAP1_304_Flashfry_promoter	Targeting	8	3177	0.3	-0.4740312579133015
ENSG00000236104	chr6.2134_473_Gasperini_NTC	Targeting	10	1444	0.3	0.5431171563136785
ENSG00000071553	chrX.2694_498_Gasperini_NTC	Targeting	25	10291	0.304	0.254717144073767
ENSG00000092199	CHD8_57_promoter	Targeting	101	32707	0.304	-0.10284123334237272
ENSG00000096080	chr6.3216_478_Gasperini_enhancer	Targeting	20	13492	0.304	0.191659810683247
ENSG00000137414	chr6.918_482_Gasperini_NTC	Targeting	26	6189	0.304	0.30152491560542916
ENSG00000141582	chr17.5536_423_Gasperini_NTC	Targeting	61	7090	0.304	0.2157650352299436
ENSG00000166510	TCF4_329_promoter	Targeting	7	495	0.304	0.4287196278332317
ENSG00000172216	chr20.2382_439_Gasperini_NTC	Targeting	59	14391	0.304	-0.18396348621897984
ENSG00000174749	ANK2_20_Flashfry_promoter	Targeting	33	7450	0.304	0.15769425235043544
ENSG00000182858	SHANK3_275_promoter	Targeting	11	1620	0.304	0.5269896110410484
ENSG00000196576	SHANK3_278_promoter	Targeting	37	2109	0.304	0.22642959027020426
ENSG00000204209	SYNGAP1_305_Flashfry_promoter	Targeting	137	14506	0.304	0.1252586407538988
ENSG00000204267	SYNGAP1_296_Flashfry_promoter	Targeting	14	2318	0.304	0.41847539659509003
ENSG00000237649	SYNGAP1_308_Flashfry_promoter	Targeting	155	12294	0.304	-0.0958871123363545
ENSG00000100258	SHANK3_277_promoter	Targeting	24	2518	0.308	0.29747917288115433
ENSG00000114861	FOXP1_111_promoter	Targeting	59	6681	0.308	0.2354760893686687
ENSG00000124614	SYNGAP1_308_Flashfry_promoter	Targeting	364	32697	0.308	-0.029842310340455924
ENSG00000165156	FAM91A1_87_TSS_pos_ctrl	Targeting	18	12671	0.308	-0.37831917307066576
ENSG00000165782	CHD8_72_Flashfry_promoter	Targeting	18	2872	0.308	-0.26274610504961915
ENSG00000165801	CHD8_73_Flashfry_promoter	Targeting	10	427	0.308	0.41841321707302814
ENSG00000196576	SHANK3_279_promoter	Targeting	14	2132	0.308	-0.41649064660613355
ENSG00000204209	SYNGAP1_307_Flashfry_promoter	Targeting	145	14498	0.308	-0.08663400309413244
ENSG00000205593	SHANK3_272_promoter	Targeting	9	767	0.308	0.42774737197643997
ENSG00000011021	chr1.1933_398_Gasperini_NTC	Targeting	9	2078	0.312	-0.47721527543246367
ENSG00000092199	CHD8_65_promoter	Targeting	97	32711	0.312	-0.09427851432408652
ENSG00000096070	chr6.2479_475_Gasperini_enhancer	Targeting	16	3025	0.312	-0.3828820891350184
ENSG00000100258	SHANK3_262_Flashfry_promoter	Targeting	23	2519	0.312	0.2687494885797932
ENSG00000100258	SHANK3_274_promoter	Targeting	46	2496	0.312	0.21947586085362136
ENSG00000112511	SYNGAP1_306_Flashfry_promoter	Targeting	15	3952	0.312	0.2687716983461055
ENSG00000129472	CHD8_66_promoter	Targeting	10	2075	0.312	-0.4232036249738309
ENSG00000136560	TBR1_319_Flashfry_promoter	Targeting	34	10095	0.312	0.2327617175656722
ENSG00000143891	SOS1_286_TSS_pos_ctrl	Targeting	12	5742	0.312	0.4141431558549782
ENSG00000165092	chr9.871_489_Gasperini_enhancer	Targeting	7	1114	0.312	0.48135206713211787
ENSG00000165792	CHD8_79_promoter	Targeting	9	6393	0.312	-0.4626082901262967
ENSG00000177646	chr3.3679_449_Gasperini_enhancer	Targeting	23	4306	0.312	-0.2911814750903292
ENSG00000196628	TCF4_335_promoter	Targeting	51	10078	0.312	0.2838091037414322
ENSG00000204227	SYNGAP1_290_promoter	Targeting	26	7084	0.312	0.3119861233204646
ENSG00000227057	SYNGAP1_293_promoter	Targeting	181	13184	0.312	-0.11468297201410083
ENSG00000025708	SHANK3_267_Flashfry_promoter	Targeting	24	2271	0.316	0.26828959396328456
ENSG00000025770	SHANK3_263_Flashfry_promoter	Targeting	23	5584	0.316	0.3209216638997707
ENSG00000092199	CHD8_63_promoter	Targeting	262	32546	0.316	-0.05704668411779634
ENSG00000100241	SHANK3_262_Flashfry_promoter	Targeting	8	1488	0.316	-0.5425815912361314
ENSG00000103342	chr16.1337_416_Gasperini_enhancer	Targeting	26	26086	0.316	0.12882045671963283
ENSG00000112139	chr6.2479_475_Gasperini_enhancer	Targeting	7	1105	0.316	-0.6311147787920843
ENSG00000112473	SYNGAP1_295_Flashfry_promoter	Targeting	576	17634	0.316	0.02419910841659057
ENSG00000135451	chr12.1559_411_Gasperini_enhancer	Targeting	17	7277	0.316	-0.3654611589186947
ENSG00000136560	TBR1_309_promoter	Targeting	77	10052	0.316	0.15414963588580766
ENSG00000145365	ANK2_30_Flashfry_promoter	Targeting	8	1456	0.316	-0.4914874242606624
ENSG00000165782	CHD8_76_Flashfry_promoter	Targeting	29	2861	0.316	0.3099228819791797
ENSG00000166260	chr17.3823_420_Gasperini_enhancer	Targeting	28	8370	0.316	0.3002402156873465
ENSG00000180573	chr6.1134_468_Gasperini_enhancer	Targeting	94	23551	0.316	0.07819113601023742
ENSG00000184640	chr17.5435_421_Gasperini_enhancer	Targeting	34	8679	0.316	0.22469119988113095
ENSG00000185432	chr12.1559_411_Gasperini_enhancer	Targeting	8	3978	0.316	-0.44003118783769857
ENSG00000196396	chr20.2382_440_Gasperini_NTC	Targeting	15	14017	0.316	-0.2661795274615538
ENSG00000197275	chr8.2347_486_Gasperini_enhancer	Targeting	21	2033	0.316	0.27317734882307576
ENSG00000204256	SYNGAP1_298_Flashfry_promoter	Targeting	174	23453	0.316	0.11830170743700152
ENSG00000237649	SYNGAP1_305_Flashfry_promoter	Targeting	116	12333	0.316	0.10959829292759349
ENSG00000101945	HDAC6_181_TSS_pos_ctrl	Targeting	12	4607	0.32	-0.3787085514129642
ENSG00000114861	FOXP1_163_Flashfry_promoter	Targeting	28	6712	0.32	0.27097427294634824
ENSG00000158373	chr6.1134_468_Gasperini_enhancer	Targeting	34	8088	0.32	0.25849657861839215
ENSG00000162496	chr1.1933_398_Gasperini_NTC	Targeting	48	7072	0.32	0.22057837436373062
ENSG00000166845	TCF4_384_Flashfry_promoter	Targeting	7	1115	0.32	-0.42033090974612186
ENSG00000170638	SHANK3_267_Flashfry_promoter	Targeting	59	6616	0.32	0.18087648953734292
ENSG00000174749	ANK2_25_Flashfry_promoter	Targeting	31	7452	0.32	-0.279253542843257
ENSG00000025770	SHANK3_272_promoter	Targeting	43	5564	0.324	-0.20357118484528236
ENSG00000138658	ANK2_9_promoter	Targeting	34	2469	0.324	0.18276761019542187
ENSG00000162928	BCL11A_40_promoter	Targeting	59	4153	0.324	0.050182339411275034
ENSG00000165782	CHD8_73_Flashfry_promoter	Targeting	41	2849	0.324	-0.1342689735933731
ENSG00000165804	CHD8_61_promoter	Targeting	8	579	0.324	0.5745541450389187
ENSG00000167900	chr17.5435_421_Gasperini_enhancer	Targeting	69	17511	0.324	0.14796261348445225
ENSG00000223501	SYNGAP1_297_Flashfry_promoter	Targeting	64	4887	0.324	-0.16376768448662204
ENSG00000107372	chr9.871_490_Gasperini_enhancer	Targeting	43	9363	0.328	0.21923978100451014
ENSG00000129538	CHD8_62_promoter	Targeting	18	1864	0.328	0.3573823143064909
ENSG00000151247	chr4.2290_458_Gasperini_enhancer	Targeting	26	19669	0.328	-0.21225261833007092
ENSG00000184164	SHANK3_274_promoter	Targeting	53	4435	0.328	-0.21260465741254908
ENSG00000188130	SHANK3_267_Flashfry_promoter	Targeting	24	3353	0.328	-0.3188807903945907
ENSG00000196628	TCF4_345_Flashfry_promoter	Targeting	30	10099	0.328	0.29050503040779263
ENSG00000237649	SYNGAP1_293_promoter	Targeting	183	12266	0.328	0.11497102217514832
ENSG00000100888	CHD8_70_Flashfry_promoter	Targeting	194	10128	0.332	0.1176710820807414
ENSG00000119787	SOS1_285_TSS_pos_ctrl	Targeting	19	4928	0.332	-0.27956934336754324
ENSG00000129538	CHD8_63_promoter	Targeting	18	1864	0.332	0.3382428081874358
ENSG00000163539	SCN2A_260_promoter	Targeting	14	6018	0.332	-0.41321745830354617
ENSG00000167895	chr17.5536_423_Gasperini_NTC	Targeting	12	1102	0.332	0.3414375012760127
ENSG00000188130	SHANK3_281_Flashfry_promoter	Targeting	36	3341	0.332	0.2173208943105811
ENSG00000196628	TCF4_344_Flashfry_promoter	Targeting	20	10109	0.332	0.4223892989761299
ENSG00000236104	SYNGAP1_296_Flashfry_promoter	Targeting	9	1445	0.332	0.476207685526262
ENSG00000237649	SYNGAP1_294_Flashfry_promoter	Targeting	51	12398	0.332	0.19722014933513693
ENSG00000003756	RBM6_240_TSS_pos_ctrl	Targeting	70	9895	0.336	-0.16145088268051544
ENSG00000114861	FOXP1_132_Flashfry_promoter	Targeting	17	6723	0.336	-0.18129505821922232
ENSG00000149806	EHD1_85_TSS_pos_ctrl	Targeting	128	33685	0.336	0.03238687897089232
ENSG00000163602	FOXP1_177_Flashfry_promoter	Targeting	15	9008	0.336	0.28024006526810785
ENSG00000172339	chr1.7358_401_Gasperini_enhancer	Targeting	14	2773	0.336	0.3813923383390425
ENSG00000174720	ANK2_17_Flashfry_promoter	Targeting	87	22795	0.336	0.10342718736503631
ENSG00000180773	chr11.4780_409_Gasperini_NTC	Targeting	7	2821	0.336	-0.5697734225898023
ENSG00000181163	chr5.4349_466_Gasperini_NTC	Targeting	12	33779	0.336	0.13305631956034603
ENSG00000198336	chr17.3223_417_Gasperini_NTC	Targeting	61	19605	0.336	0.14837991080168067
ENSG00000204267	SYNGAP1_307_Flashfry_promoter	Targeting	32	2300	0.336	0.2792080441149869
ENSG00000215012	MED15_187_TSS_pos_ctrl	Targeting	12	7217	0.336	-0.2736204395065134
ENSG00000240682	chr3.3679_450_Gasperini_enhancer	Targeting	20	9035	0.336	0.27063086695025684
ENSG00000004897	chr17.3223_417_Gasperini_NTC	Targeting	37	11391	0.34	0.18975483731121234
ENSG00000073169	SHANK3_269_Flashfry_promoter	Targeting	18	2661	0.34	0.3143535327533935
ENSG00000088356	DNMT3B_83_TSS_pos_ctrl	Targeting	8	12684	0.34	0.3648189808891488
ENSG00000100429	SHANK3_272_promoter	Targeting	19	1881	0.34	0.278535997309024
ENSG00000101888	chrX.1784_493_Gasperini_NTC	Targeting	10	2358	0.34	0.4237485477891241
ENSG00000105281	PPP5D1_238_TSS_pos_ctrl	Targeting	121	28079	0.34	-0.06927948591836008
ENSG00000106526	SLC4A2_284_TSS_pos_ctrl	Targeting	9	1284	0.34	0.4471208066301742
ENSG00000114388	RBM6_240_TSS_pos_ctrl	Targeting	20	2152	0.34	0.29495312219246506
ENSG00000114861	FOXP1_120_Flashfry_promoter	Targeting	22	6718	0.34	-0.257382120323262
ENSG00000115875	chr2.1528_429_Gasperini_enhancer	Targeting	300	29144	0.34	0.026189670116711472
ENSG00000137288	SYNGAP1_295_Flashfry_promoter	Targeting	773	21661	0.34	0.011561988962971781
ENSG00000165795	CHD8_63_promoter	Targeting	45	5071	0.34	-0.237422435819735
ENSG00000165804	CHD8_73_Flashfry_promoter	Targeting	13	574	0.34	0.4609165499120653
ENSG00000174013	chr3.5817_456_Gasperini_enhancer	Targeting	62	11871	0.34	-0.16528319010378967
ENSG00000196628	TCF4_381_Flashfry_promoter	Targeting	47	10082	0.34	0.3097043927421185
ENSG00000204231	SYNGAP1_306_Flashfry_promoter	Targeting	16	3842	0.34	0.2844069309257331
ENSG00000046651	chrX.232_496_Gasperini_enhancer	Targeting	215	9591	0.344	-0.05305938013339251
ENSG00000079974	SHANK3_273_promoter	Targeting	8	745	0.344	0.593590185809517
ENSG00000100823	CHD8_70_Flashfry_promoter	Targeting	373	21715	0.344	0.05478895226995695
ENSG00000114861	FOXP1_107_promoter	Targeting	116	6624	0.344	0.17134148228084056
ENSG00000162924	BCL11A_43_Flashfry_promoter	Targeting	23	8142	0.344	-0.22050892601034167
ENSG00000162929	BCL11A_47_Flashfry_promoter	Targeting	11	2038	0.344	0.3968404709070743
ENSG00000172738	chr6.2479_475_Gasperini_enhancer	Targeting	10	1745	0.344	-0.40160831029489774
ENSG00000188130	SHANK3_268_Flashfry_promoter	Targeting	31	3346	0.344	0.19378378105521588
ENSG00000196459	chrX.232_496_Gasperini_enhancer	Targeting	87	3696	0.344	0.1420369506576784
ENSG00000204209	SYNGAP1_290_promoter	Targeting	40	14603	0.344	-0.19341144774138208
ENSG00000205593	SHANK3_270_promoter	Targeting	8	768	0.344	-0.49213515921633366
ENSG00000012211	HDAC6_181_TSS_pos_ctrl	Targeting	8	1688	0.348	0.5284078768312144
ENSG00000065154	SCN2A_256_Flashfry_promoter	Targeting	42	16958	0.348	0.18556635847767167
ENSG00000071889	chrX.2694_497_Gasperini_NTC	Targeting	77	6415	0.348	0.16836743232104112
ENSG00000073169	SHANK3_272_promoter	Targeting	28	2651	0.348	0.29615810042616086
ENSG00000100280	chr22.1257_441_Gasperini_enhancer	Targeting	69	8453	0.348	-0.15917361619638326
ENSG00000176531	chr19.4589_427_Gasperini_enhancer	Targeting	9	890	0.348	0.5153239368117495
ENSG00000196576	SHANK3_277_promoter	Targeting	17	2129	0.348	0.2694881959641875
ENSG00000077157	chr1.10703_395_Gasperini_enhancer	Targeting	45	4024	0.352	0.2388274074553256
ENSG00000112511	SYNGAP1_308_Flashfry_promoter	Targeting	52	3915	0.352	0.21688537061426771
ENSG00000114127	chr3.4308_452_Gasperini_NTC	Targeting	7	5865	0.352	0.5723259631971749
ENSG00000129538	CHD8_81_promoter	Targeting	39	1843	0.352	0.2212621247050559
ENSG00000153767	chr3.3352_447_Gasperini_enhancer	Targeting	22	2670	0.352	-0.24831598095798046
ENSG00000157593	chr6.3216_478_Gasperini_enhancer	Targeting	14	7027	0.352	0.35190496239844116
ENSG00000161904	chr6.2134_474_Gasperini_NTC	Targeting	11	3411	0.352	0.37442038861337545
ENSG00000163412	FOXP1_133_Flashfry_promoter	Targeting	19	458	0.352	-0.20869667496435618
ENSG00000168090	GNB2_180_TSS_pos_ctrl	Targeting	169	21805	0.352	0.0740248143022656
ENSG00000173894	chr17.5536_424_Gasperini_NTC	Targeting	13	3015	0.352	-0.4337530216253782
ENSG00000204209	SYNGAP1_300_promoter	Targeting	46	14597	0.352	0.18568921824779028
ENSG00000204256	SYNGAP1_299_Flashfry_promoter	Targeting	132	23495	0.352	-0.07565806443288953
ENSG00000039123	chr5.1314_461_Gasperini_enhancer	Targeting	132	25413	0.356	0.05152859395793696
ENSG00000042753	PPP5D1_238_TSS_pos_ctrl	Targeting	131	28784	0.356	0.07090904203888937
ENSG00000068366	chrX.1784_494_Gasperini_NTC	Targeting	17	7572	0.356	0.3189371426795573
ENSG00000092203	CHD8_60_promoter	Targeting	130	9277	0.356	0.14483638898676676
ENSG00000092203	CHD8_78_promoter	Targeting	56	9351	0.356	0.2024356943726091
ENSG00000100888	CHD8_72_Flashfry_promoter	Targeting	75	10247	0.356	0.1378461797439514
ENSG00000114861	FOXP1_151_Flashfry_promoter	Targeting	26	6714	0.356	0.33691190828679174
ENSG00000137309	SYNGAP1_294_Flashfry_promoter	Targeting	104	33325	0.356	-0.08617700721762933
ENSG00000138660	ANK2_29_Flashfry_promoter	Targeting	26	3123	0.356	0.19284629831428068
ENSG00000163602	FOXP1_121_Flashfry_promoter	Targeting	32	8991	0.356	-0.2502489981332032
ENSG00000165792	CHD8_73_Flashfry_promoter	Targeting	114	6288	0.356	0.08426369589471494
ENSG00000165821	CHD8_76_Flashfry_promoter	Targeting	22	2213	0.356	0.20053394780419787
ENSG00000165821	CHD8_77_Flashfry_promoter	Targeting	23	2212	0.356	0.260441992126486
ENSG00000172534	chrX.2694_498_Gasperini_NTC	Targeting	35	15356	0.356	0.19508164699851385
ENSG00000184076	chr22.1257_442_Gasperini_enhancer	Targeting	112	31358	0.356	0.07249513159774734
ENSG00000198805	CHD8_68_promoter	Targeting	32	11473	0.356	-0.20262088049940408
ENSG00000227057	SYNGAP1_296_Flashfry_promoter	Targeting	67	13298	0.356	0.14277574929445158
ENSG00000228223	chr6.1134_468_Gasperini_enhancer	Targeting	21	6092	0.356	-0.2962223412488223
ENSG00000231500	SYNGAP1_306_Flashfry_promoter	Targeting	99	33724	0.356	0.01865536641393195
ENSG00000270800	SYNGAP1_295_Flashfry_promoter	Targeting	14	622	0.356	-0.4364557185429261
ENSG00000100299	SHANK3_270_promoter	Targeting	9	402	0.36	0.6980768774037678
ENSG00000114861	FOXP1_93_promoter	Targeting	69	6671	0.36	-0.08619033907979468
ENSG00000145362	ANK2_3_promoter	Targeting	8	131	0.36	0.859546063780396
ENSG00000161904	chr6.2134_473_Gasperini_NTC	Targeting	12	3410	0.36	-0.31223775792656294
ENSG00000184164	SHANK3_281_Flashfry_promoter	Targeting	34	4454	0.36	-0.20692272712098125
ENSG00000196411	GNB2_180_TSS_pos_ctrl	Targeting	37	4000	0.36	0.19592660233258963
ENSG00000223501	SYNGAP1_300_promoter	Targeting	19	4932	0.36	0.2729883135239204
ENSG00000272325	SYNGAP1_296_Flashfry_promoter	Targeting	86	18315	0.36	0.0836339078997014
ENSG00000099995	SLC35E4_283_TSS_pos_ctrl	Targeting	111	13680	0.364	0.11139839062108814
ENSG00000108669	chr17.5435_421_Gasperini_enhancer	Targeting	25	5571	0.364	0.27249843322785816
ENSG00000137309	SYNGAP1_293_promoter	Targeting	418	33011	0.364	-0.05228714373081855
ENSG00000147687	FAM91A1_87_TSS_pos_ctrl	Targeting	21	14454	0.364	-0.21896222827661926
ENSG00000155876	chr9.246_487_Gasperini_enhancer	Targeting	30	6218	0.364	-0.2306627776660397
ENSG00000198355	SHANK3_274_promoter	Targeting	119	7375	0.364	0.11515262180801367
ENSG00000233822	chr6.1269_471_Gasperini_enhancer	Targeting	22	10909	0.364	-0.22244873640724294
ENSG00000025708	SHANK3_278_promoter	Targeting	40	2255	0.368	0.16302943833605887
ENSG00000072274	chr3.5817_455_Gasperini_enhancer	Targeting	137	28079	0.368	0.017861449137455576
ENSG00000095787	chr10.1030_403_Gasperini_NTC	Targeting	17	17909	0.368	-0.21656347958649275
ENSG00000100429	SHANK3_265_Flashfry_promoter	Targeting	21	1879	0.368	0.2611321510159521
ENSG00000129472	CHD8_70_Flashfry_promoter	Targeting	31	2054	0.368	-0.20056593975913017
ENSG00000148444	chr10.805_406_Gasperini_NTC	Targeting	38	14147	0.368	-0.1417643018691822
ENSG00000162924	BCL11A_50_Flashfry_promoter	Targeting	31	8134	0.368	-0.21854395386245296
ENSG00000165819	CHD8_66_promoter	Targeting	21	3325	0.368	-0.30897584946218304
ENSG00000166260	chr17.3823_419_Gasperini_enhancer	Targeting	30	8368	0.368	0.20203111885176694
ENSG00000167378	chr19.4589_427_Gasperini_enhancer	Targeting	12	2207	0.368	-0.3178562170961112
ENSG00000196576	SHANK3_271_promoter	Targeting	17	2129	0.368	-0.3449779742398267
ENSG00000196628	TCF4_363_Flashfry_promoter	Targeting	49	10080	0.368	0.269159654486971
ENSG00000198218	RBM6_240_TSS_pos_ctrl	Targeting	47	5833	0.368	0.16824436095544182
ENSG00000204227	SYNGAP1_300_promoter	Targeting	18	7092	0.368	-0.2627341428014802
ENSG00000092199	CHD8_72_Flashfry_promoter	Targeting	227	32581	0.372	0.01682998078347664
ENSG00000100239	SHANK3_280_Flashfry_promoter	Targeting	28	7675	0.372	0.24873798991543095
ENSG00000100425	SHANK3_272_promoter	Targeting	20	2930	0.372	-0.23725407551967992
ENSG00000129472	CHD8_57_promoter	Targeting	9	2076	0.372	0.40832494991654666
ENSG00000165782	CHD8_67_promoter	Targeting	49	2841	0.372	0.24031698740577845
ENSG00000177646	chr3.3679_450_Gasperini_enhancer	Targeting	7	4322	0.372	-0.5375932787857574
ENSG00000178996	chr5.1314_461_Gasperini_enhancer	Targeting	15	1875	0.372	0.3742242857808544
ENSG00000025770	SHANK3_279_promoter	Targeting	40	5567	0.376	-0.17872591041728247
ENSG00000109762	IRF2_182_TSS_pos_ctrl	Targeting	15	1395	0.376	0.32331460091594266
ENSG00000114861	FOXP1_88_promoter	Targeting	12	6728	0.376	0.4234840765944481
ENSG00000137309	SYNGAP1_304_Flashfry_promoter	Targeting	98	33331	0.376	0.027629765855138988
ENSG00000147065	chrX.1291_491_Gasperini_NTC	Targeting	41	26858	0.376	0.11516948462042853
ENSG00000165795	CHD8_57_promoter	Targeting	14	5102	0.376	-0.39313014601555674
ENSG00000165795	CHD8_58_promoter	Targeting	56	5060	0.376	0.14349525547239672
ENSG00000188130	SHANK3_272_promoter	Targeting	36	3341	0.376	0.17805239840241116
ENSG00000204231	SYNGAP1_290_promoter	Targeting	14	3844	0.376	0.3056352463814651
ENSG00000237441	SYNGAP1_303_Flashfry_promoter	Targeting	13	1965	0.376	0.3749632392605933
ENSG00000030110	SYNGAP1_308_Flashfry_promoter	Targeting	52	3894	0.38	0.1568134028703696
ENSG00000100142	chr22.1857_444_Gasperini_NTC	Targeting	12	22262	0.38	0.24701781255725996
ENSG00000100241	SHANK3_273_promoter	Targeting	16	1480	0.38	0.25987717167978897
ENSG00000102119	chrX.2694_497_Gasperini_NTC	Targeting	196	18090	0.38	0.05510124703664919
ENSG00000112473	SYNGAP1_299_Flashfry_promoter	Targeting	96	18114	0.38	-0.061128276961546185
ENSG00000114861	FOXP1_130_Flashfry_promoter	Targeting	44	6696	0.38	-0.08046534619315948
ENSG00000119004	chr2.6210_437_Gasperini_NTC	Targeting	7	4964	0.38	-0.5246627320700075
ENSG00000138495	chr3.3352_447_Gasperini_enhancer	Targeting	221	22079	0.38	0.054118555802471435
ENSG00000151725	IRF2_182_TSS_pos_ctrl	Targeting	164	18914	0.38	0.0318551959094259
ENSG00000162367	RAD54L_239_TSS_pos_ctrl	Targeting	11	8369	0.38	0.5168983709303911
ENSG00000164944	chr8.2347_486_Gasperini_enhancer	Targeting	89	11449	0.38	-0.10654864681477161
ENSG00000171453	chr6.3216_478_Gasperini_enhancer	Targeting	20	9542	0.38	0.23080504346745867
ENSG00000237441	SYNGAP1_295_Flashfry_promoter	Targeting	69	1909	0.38	-0.1285929713253835
ENSG00000082898	BCL11A_38_Flashfry_promoter	Targeting	29	24765	0.384	0.1301280884811541
ENSG00000100425	SHANK3_277_promoter	Targeting	17	2933	0.384	-0.2497639396185094
ENSG00000114861	FOXP1_112_promoter	Targeting	120	6620	0.384	-0.05691788291545441
ENSG00000126903	chrX.2694_498_Gasperini_NTC	Targeting	15	6275	0.384	0.3032510482944115
ENSG00000145990	chr6.702_479_Gasperini_enhancer	Targeting	14	1809	0.384	0.31991927506857376
ENSG00000150867	chr10.858_407_Gasperini_NTC	Targeting	72	9534	0.384	-0.1678551302670499
ENSG00000159111	chr17.3223_417_Gasperini_NTC	Targeting	23	9706	0.384	-0.2276514563673473
ENSG00000165792	CHD8_80_promoter	Targeting	57	6345	0.384	-0.15975706959940172
ENSG00000183741	chr22.1857_443_Gasperini_NTC	Targeting	8	4144	0.384	0.40407909576774026
ENSG00000185798	chr3.5817_455_Gasperini_enhancer	Targeting	12	2580	0.384	-0.19824316574293865
ENSG00000196628	TCF4_355_Flashfry_promoter	Targeting	36	10093	0.384	0.3196028590842638
ENSG00000205593	SHANK3_274_promoter	Targeting	10	766	0.384	-0.31453679129689593
ENSG00000100258	SHANK3_265_Flashfry_promoter	Targeting	26	2516	0.388	0.23744166683951784
ENSG00000100426	SHANK3_282_Flashfry_promoter	Targeting	11	3288	0.388	0.3782748365231825
ENSG00000114861	FOXP1_108_promoter	Targeting	74	6666	0.388	-0.0778889915823262
ENSG00000124444	chr19.4589_427_Gasperini_enhancer	Targeting	26	3486	0.388	0.28028429553362866
ENSG00000133422	chr22.1257_442_Gasperini_enhancer	Targeting	12	3772	0.388	-0.38015556771327663
ENSG00000138658	ANK2_19_Flashfry_promoter	Targeting	10	2493	0.388	0.3368690804028156
ENSG00000150867	chr10.858_408_Gasperini_NTC	Targeting	54	9552	0.388	0.12240729095908898
ENSG00000175054	chr3.4308_451_Gasperini_NTC	Targeting	26	3425	0.388	0.21465442692479053
ENSG00000186577	SYNGAP1_290_promoter	Targeting	19	6081	0.388	0.27062422261053243
ENSG00000196576	SHANK3_272_promoter	Targeting	22	2124	0.388	0.24800973113523916
ENSG00000196628	TCF4_342_Flashfry_promoter	Targeting	69	10060	0.388	0.24645861716976736
ENSG00000204267	SYNGAP1_301_promoter	Targeting	40	2292	0.388	0.1755489762676401
ENSG00000205559	SHANK3_270_promoter	Targeting	7	329	0.388	0.5148651567413731
ENSG00000205593	SHANK3_281_Flashfry_promoter	Targeting	10	766	0.388	0.43713241620380394
ENSG00000237441	SYNGAP1_301_promoter	Targeting	39	1939	0.388	0.20609653860683297
ENSG00000272325	SYNGAP1_292_promoter	Targeting	184	18217	0.388	0.055276616026919176
ENSG00000092094	CHD8_62_promoter	Targeting	60	8712	0.392	-0.17941863623853171
ENSG00000100239	SHANK3_261_Flashfry_promoter	Targeting	100	7603	0.392	-0.09598651287758764
ENSG00000106261	GNB2_180_TSS_pos_ctrl	Targeting	89	12923	0.392	-0.09521660793573972
ENSG00000124635	chr6.1134_468_Gasperini_enhancer	Targeting	73	19039	0.392	0.08854504804959512
ENSG00000126752	HDAC6_181_TSS_pos_ctrl	Targeting	48	15319	0.392	0.20847945545253457
ENSG00000165782	CHD8_70_Flashfry_promoter	Targeting	43	2847	0.392	-0.14269618506703008
ENSG00000165782	CHD8_77_Flashfry_promoter	Targeting	26	2864	0.392	0.2286691672789165
ENSG00000183597	MED15_187_TSS_pos_ctrl	Targeting	11	6717	0.392	-0.34925291123708413
ENSG00000184436	MED15_187_TSS_pos_ctrl	Targeting	41	18528	0.392	0.15470935855100426
ENSG00000189067	chr16.1337_415_Gasperini_enhancer	Targeting	7	3227	0.392	-0.41330299241276736
ENSG00000204220	SYNGAP1_292_promoter	Targeting	240	23609	0.392	0.0346952450953919
ENSG00000223501	SYNGAP1_306_Flashfry_promoter	Targeting	19	4932	0.392	0.28440108073479786
ENSG00000272325	SYNGAP1_307_Flashfry_promoter	Targeting	192	18209	0.392	-0.07863811782848855
ENSG00000082898	BCL11A_42_Flashfry_promoter	Targeting	150	24644	0.396	-0.059368418481378527
ENSG00000100116	chr22.1857_443_Gasperini_NTC	Targeting	13	8296	0.396	0.34123297021897003
ENSG00000100226	chr22.1857_443_Gasperini_NTC	Targeting	7	3774	0.396	0.4818324808745804
ENSG00000115904	chr2.1528_429_Gasperini_enhancer	Targeting	36	3944	0.396	-0.1901766220060659
ENSG00000138658	ANK2_11_Flashfry_promoter	Targeting	20	2483	0.396	0.2266628935210675
ENSG00000147403	chrX.2694_498_Gasperini_NTC	Targeting	63	33760	0.396	-0.014886295861328058
ENSG00000164898	ZC3HAV1_393_TSS_pos_ctrl	Targeting	57	9861	0.396	0.1812801496019978
ENSG00000165819	CHD8_78_promoter	Targeting	23	3323	0.396	0.2035327706112211
ENSG00000173950	chr3.5817_455_Gasperini_enhancer	Targeting	24	3551	0.396	0.23569671483272803
ENSG00000186577	SYNGAP1_305_Flashfry_promoter	Targeting	58	6042	0.396	0.17465851675348398
ENSG00000186577	SYNGAP1_307_Flashfry_promoter	Targeting	70	6030	0.396	0.15899058054070214
ENSG00000188677	BIK_53_TSS_pos_ctrl	Targeting	12	6679	0.396	-0.3244687393731185
ENSG00000204256	SYNGAP1_301_promoter	Targeting	332	23295	0.396	-0.009683680164639386
ENSG00000205593	SHANK3_267_Flashfry_promoter	Targeting	9	767	0.396	0.4184826620810753
ENSG00000025708	SHANK3_270_promoter	Targeting	33	2262	0.4	0.1297607056191259
ENSG00000025770	SHANK3_261_Flashfry_promoter	Targeting	78	5529	0.4	-0.11921258821734693
ENSG00000092201	CHD8_61_promoter	Targeting	206	23386	0.4	0.049036700098795905
ENSG00000112473	SYNGAP1_300_promoter	Targeting	44	18166	0.4	-0.09720303937321595
ENSG00000115464	BCL11A_43_Flashfry_promoter	Targeting	50	13077	0.4	0.15390931494229876
ENSG00000115875	chr2.1528_430_Gasperini_enhancer	Targeting	151	29293	0.4	0.046052278622266574
ENSG00000136770	chr10.805_405_Gasperini_NTC	Targeting	107	21619	0.4	0.0894450631321726
ENSG00000137288	SYNGAP1_298_Flashfry_promoter	Targeting	188	22246	0.4	0.05387867215096309
ENSG00000163602	FOXP1_94_promoter	Targeting	124	8899	0.4	0.0673352945282173
ENSG00000165795	CHD8_65_promoter	Targeting	23	5093	0.4	0.20458629654120264
ENSG00000167552	chr12.1559_411_Gasperini_enhancer	Targeting	24	8013	0.4	0.3744724858307431
ENSG00000180370	chr3.5817_455_Gasperini_enhancer	Targeting	109	22045	0.4	0.0802858002801301
ENSG00000204209	SYNGAP1_301_promoter	Targeting	240	14403	0.4	0.07003279296128057
ENSG00000240849	chr20.2382_439_Gasperini_NTC	Targeting	26	5780	0.4	-0.1975048599098428
ENSG00000000419	chr20.2382_440_Gasperini_NTC	Targeting	23	16281	0.404	0.19891884127457227
ENSG00000079974	SHANK3_278_promoter	Targeting	12	741	0.404	0.3661711151626026
ENSG00000082701	chr3.3352_447_Gasperini_enhancer	Targeting	54	4793	0.404	0.15815364136025423
ENSG00000087077	GNB2_180_TSS_pos_ctrl	Targeting	106	13976	0.404	-0.09531424582717929
ENSG00000112514	SYNGAP1_307_Flashfry_promoter	Targeting	273	26276	0.404	0.041131689923630255
ENSG00000114861	FOXP1_141_Flashfry_promoter	Targeting	62	6678	0.404	0.2040805120542566
ENSG00000116685	chr1.1933_397_Gasperini_NTC	Targeting	32	8555	0.404	0.1401708558811663
ENSG00000140391	FOXP1_105_promoter	Targeting	28	9650	0.404	-0.19520684463833815
ENSG00000159346	chr1.10703_395_Gasperini_enhancer	Targeting	109	12652	0.404	-0.020275697955727034
ENSG00000161904	SYNGAP1_308_Flashfry_promoter	Targeting	44	3378	0.404	0.1805288371136311
ENSG00000163602	FOXP1_90_promoter	Targeting	84	8939	0.404	-0.14017927548376408
ENSG00000165821	CHD8_80_promoter	Targeting	21	2214	0.404	-0.28911127415033544
ENSG00000174720	ANK2_12_Flashfry_promoter	Targeting	102	22780	0.404	0.11183562707568384
ENSG00000204220	SYNGAP1_303_Flashfry_promoter	Targeting	104	23745	0.404	-0.1083071611997719
ENSG00000204256	SYNGAP1_303_Flashfry_promoter	Targeting	100	23527	0.404	-0.07255554468576308
ENSG00000269293	chr6.1269_471_Gasperini_enhancer	Targeting	57	19273	0.404	0.12796174200774246
ENSG00000010803	chr1.5287_399_Gasperini_NTC	Targeting	9	2425	0.408	-0.45871732642070073
ENSG00000030582	UBTF_392_TSS_pos_ctrl	Targeting	16	6652	0.408	-0.19550714281047865
ENSG00000100425	SHANK3_265_Flashfry_promoter	Targeting	21	2929	0.408	-0.19982985518405139
ENSG00000115464	BCL11A_50_Flashfry_promoter	Targeting	66	13061	0.408	0.12955783922357678
ENSG00000129472	CHD8_73_Flashfry_promoter	Targeting	36	2049	0.408	0.2187372527554703
ENSG00000165819	CHD8_77_Flashfry_promoter	Targeting	23	3323	0.408	-0.2751625374830948
ENSG00000231925	SYNGAP1_302_promoter	Targeting	28	10377	0.408	-0.13601282243186352
ENSG00000272325	SYNGAP1_302_promoter	Targeting	45	18356	0.408	-0.11271228493600313
ENSG00000025708	SHANK3_282_Flashfry_promoter	Targeting	8	2287	0.412	0.38154890670587216
ENSG00000073050	chr19.4589_428_Gasperini_enhancer	Targeting	30	4212	0.412	0.22864326243719102
ENSG00000100216	chr22.1857_443_Gasperini_NTC	Targeting	24	20236	0.412	-0.1971079093736988
ENSG00000145365	ANK2_25_Flashfry_promoter	Targeting	9	1455	0.412	0.44509899888956905
ENSG00000162496	chr1.1933_397_Gasperini_NTC	Targeting	28	7092	0.412	0.19134210829894505
ENSG00000162929	BCL11A_36_promoter	Targeting	20	2029	0.412	0.21591118443414015
ENSG00000165792	CHD8_78_promoter	Targeting	42	6360	0.412	0.11084644822013989
ENSG00000174720	ANK2_3_promoter	Targeting	332	22550	0.412	0.0830693339256885
ENSG00000204227	SYNGAP1_301_promoter	Targeting	108	7002	0.412	-0.04851208286702646
ENSG00000223501	SYNGAP1_290_promoter	Targeting	18	4933	0.412	0.27828037370639835
ENSG00000237649	SYNGAP1_295_Flashfry_promoter	Targeting	421	12028	0.412	-0.016943393253322392
ENSG00000244509	chr22.1857_443_Gasperini_NTC	Targeting	14	12284	0.412	-0.25938983829744766
ENSG00000100325	chr22.1257_441_Gasperini_enhancer	Targeting	45	4716	0.416	0.1732806392387376
ENSG00000102003	HDAC6_181_TSS_pos_ctrl	Targeting	7	1547	0.416	0.42376333539302413
ENSG00000113318	SPZ1_288_TSS_pos_ctrl	Targeting	18	6617	0.416	-0.22584793022461702
ENSG00000114861	FOXP1_166_Flashfry_promoter	Targeting	18	6722	0.416	0.3164401743232139
ENSG00000119787	chr2.1528_429_Gasperini_enhancer	Targeting	56	4891	0.416	0.1543930303177974
ENSG00000120756	chr3.4308_451_Gasperini_NTC	Targeting	20	2497	0.416	0.26115582934881054
ENSG00000124171	chr20.2382_439_Gasperini_NTC	Targeting	30	5522	0.416	0.19864153086149772
ENSG00000124614	SYNGAP1_307_Flashfry_promoter	Targeting	313	32748	0.416	-0.021908692042871714
ENSG00000138658	ANK2_5_promoter	Targeting	16	2487	0.416	-0.35341052395100325
ENSG00000149781	EHD1_85_TSS_pos_ctrl	Targeting	83	20009	0.416	-0.14876353249489466
ENSG00000204267	SYNGAP1_292_promoter	Targeting	27	2305	0.416	0.23252184535546183
ENSG00000204267	SYNGAP1_299_Flashfry_promoter	Targeting	16	2316	0.416	0.27766943369133656
ENSG00000237441	SYNGAP1_289_promoter	Targeting	21	1957	0.416	-0.26769189117745107
ENSG00000008083	GMPR_179_TSS_pos_ctrl	Targeting	17	9456	0.42	-0.2344337328078756
ENSG00000046651	chrX.232_495_Gasperini_enhancer	Targeting	82	9724	0.42	0.12362341257039877
ENSG00000089685	chr17.5536_423_Gasperini_NTC	Targeting	155	21455	0.42	0.06024338031917664
ENSG00000100036	chr22.1257_441_Gasperini_enhancer	Targeting	17	1557	0.42	0.29881870975175406
ENSG00000100330	SLC35E4_283_TSS_pos_ctrl	Targeting	15	2194	0.42	-0.23315073265942132
ENSG00000112130	chr6.2479_475_Gasperini_enhancer	Targeting	62	10194	0.42	-0.1234862694696961
ENSG00000156639	chr6.2479_476_Gasperini_enhancer	Targeting	11	5985	0.42	0.303952091445554
ENSG00000163961	chr3.5817_455_Gasperini_enhancer	Targeting	48	9040	0.42	0.17234936580602778
ENSG00000164941	chr8.2347_486_Gasperini_enhancer	Targeting	48	5997	0.42	-0.1868987705311964
ENSG00000184164	SHANK3_271_promoter	Targeting	43	4445	0.42	0.15129390524274733
ENSG00000186577	SYNGAP1_298_Flashfry_promoter	Targeting	53	6047	0.42	-0.11531220472555681
ENSG00000204209	SYNGAP1_289_promoter	Targeting	181	14462	0.42	0.08268021763592659
ENSG00000204209	SYNGAP1_293_promoter	Targeting	196	14447	0.42	-0.06560541525267843
ENSG00000204228	SYNGAP1_292_promoter	Targeting	41	3144	0.42	0.14865925200130237
ENSG00000223501	SYNGAP1_294_Flashfry_promoter	Targeting	22	4929	0.42	0.23721236122674227
ENSG00000231500	SYNGAP1_302_promoter	Targeting	93	33730	0.42	0.038847057554464826
ENSG00000033100	SLC4A2_284_TSS_pos_ctrl	Targeting	14	2555	0.424	0.39902444259115155
ENSG00000079974	SHANK3_268_Flashfry_promoter	Targeting	7	746	0.424	0.5118574439399639
ENSG00000128159	SHANK3_281_Flashfry_promoter	Targeting	13	1096	0.424	0.35833120391099893
ENSG00000137309	SYNGAP1_289_promoter	Targeting	374	33055	0.424	-0.04628075433508627
ENSG00000165792	CHD8_62_promoter	Targeting	46	6356	0.424	-0.2190745744729785
ENSG00000167548	chr12.1559_412_Gasperini_enhancer	Targeting	15	4043	0.424	-0.30464841821182853
ENSG00000174720	ANK2_21_Flashfry_promoter	Targeting	47	22835	0.424	-0.09219231127288546
ENSG00000174720	ANK2_7_promoter	Targeting	72	22810	0.424	0.12846229442649204
ENSG00000205593	SHANK3_266_Flashfry_promoter	Targeting	7	769	0.424	0.48574850194483865
ENSG00000205593	SHANK3_273_promoter	Targeting	9	767	0.424	0.407795033773132
ENSG00000236104	SYNGAP1_298_Flashfry_promoter	Targeting	10	1444	0.424	-0.3097373017426097
ENSG00000092201	CHD8_79_promoter	Targeting	40	23552	0.428	0.09865385845977659
ENSG00000100888	CHD8_78_promoter	Targeting	62	10260	0.428	0.13832713707283684
ENSG00000114861	FOXP1_102_promoter	Targeting	46	6694	0.428	-0.13028593743887096
ENSG00000121716	GNB2_180_TSS_pos_ctrl	Targeting	27	3860	0.428	-0.19124465517859202
ENSG00000130821	chrX.2694_498_Gasperini_NTC	Targeting	33	13815	0.428	0.16877598973792174
ENSG00000163602	FOXP1_106_promoter	Targeting	69	8954	0.428	0.07367578471244274
ENSG00000174749	ANK2_15_Flashfry_promoter	Targeting	34	7449	0.428	-0.2477312603335966
ENSG00000188130	SHANK3_274_promoter	Targeting	50	3327	0.428	-0.21558837723837732
ENSG00000196628	TCF4_360_Flashfry_promoter	Targeting	59	10070	0.428	0.2626644613737742
ENSG00000231925	SYNGAP1_293_promoter	Targeting	145	10260	0.428	0.13237528491048023
ENSG00000123595	chrX.232_496_Gasperini_enhancer	Targeting	152	6751	0.432	-0.03742445038332787
ENSG00000138660	ANK2_15_Flashfry_promoter	Targeting	13	3136	0.432	-0.2944673517143168
ENSG00000171456	DNMT3B_83_TSS_pos_ctrl	Targeting	8	13998	0.432	0.32130384994578676
ENSG00000173402	RBM6_240_TSS_pos_ctrl	Targeting	22	2287	0.432	0.26727280263729947
ENSG00000178035	RBM6_240_TSS_pos_ctrl	Targeting	166	23395	0.432	0.05139116954844625
ENSG00000197283	chr6.2134_473_Gasperini_NTC	Targeting	8	1229	0.432	0.39949944234781753
ENSG00000244509	chr22.1857_444_Gasperini_NTC	Targeting	8	12290	0.432	0.33386628835935983
ENSG00000092199	CHD8_77_Flashfry_promoter	Targeting	243	32565	0.436	-0.0443402699172073
ENSG00000100258	SHANK3_266_Flashfry_promoter	Targeting	12	2530	0.436	-0.33561709996315736
ENSG00000100296	chr22.1257_441_Gasperini_enhancer	Targeting	48	6506	0.436	-0.18361981767473678
ENSG00000112514	SYNGAP1_308_Flashfry_promoter	Targeting	319	26230	0.436	-0.07058711887660163
ENSG00000115464	BCL11A_42_Flashfry_promoter	Targeting	80	13047	0.436	-0.09970264177486043
ENSG00000118162	PPP5D1_238_TSS_pos_ctrl	Targeting	13	1931	0.436	0.28408056937689263
ENSG00000129538	CHD8_67_promoter	Targeting	28	1854	0.436	0.24586474961351312
ENSG00000162924	BCL11A_32_promoter	Targeting	42	8123	0.436	-0.10722618388106953
ENSG00000196628	TCF4_368_Flashfry_promoter	Targeting	63	10066	0.436	0.20187421599229705
ENSG00000204209	SYNGAP1_297_Flashfry_promoter	Targeting	198	14445	0.436	0.07793394155441019
ENSG00000227057	SYNGAP1_301_promoter	Targeting	226	13139	0.436	0.05542760622845955
ENSG00000002919	chr17.3223_418_Gasperini_NTC	Targeting	14	2613	0.44	0.32632492594528006
ENSG00000082898	BCL11A_36_promoter	Targeting	193	24601	0.44	0.055986711260684774
ENSG00000100426	SHANK3_279_promoter	Targeting	20	3279	0.44	-0.23253146310100492
ENSG00000102030	chrX.2694_498_Gasperini_NTC	Targeting	48	24355	0.44	-0.13517140303789033
ENSG00000117906	FOXP1_105_promoter	Targeting	24	11255	0.44	-0.22632930538249574
ENSG00000129538	CHD8_60_promoter	Targeting	21	1861	0.44	-0.20059116995829607
ENSG00000144426	chr2.6210_438_Gasperini_NTC	Targeting	41	6573	0.44	0.17594132462241197
ENSG00000162928	BCL11A_49_Flashfry_promoter	Targeting	27	4185	0.44	0.166984433151959
ENSG00000182858	SHANK3_273_promoter	Targeting	15	1616	0.44	0.33329700158537623
ENSG00000198336	chr17.3223_418_Gasperini_NTC	Targeting	104	19562	0.44	0.07827438595691288
ENSG00000267680	chr19.4589_428_Gasperini_enhancer	Targeting	7	1748	0.44	-0.4139813683803535
ENSG00000092199	CHD8_75_Flashfry_promoter	Targeting	216	32592	0.444	0.015504531863695714
ENSG00000101935	chrX.1784_494_Gasperini_NTC	Targeting	13	7951	0.444	-0.3588612535866249
ENSG00000128165	SHANK3_279_promoter	Targeting	8	765	0.444	0.4342789184725451
ENSG00000138658	ANK2_12_Flashfry_promoter	Targeting	7	2496	0.444	-0.467198089704258
ENSG00000148450	chr10.805_406_Gasperini_NTC	Targeting	20	5707	0.444	0.2976573767649684
ENSG00000161904	SYNGAP1_303_Flashfry_promoter	Targeting	11	3411	0.444	-0.34472434742721747
ENSG00000162929	BCL11A_35_promoter	Targeting	95	1954	0.444	0.10846990534370082
ENSG00000165097	chr6.918_481_Gasperini_NTC	Targeting	21	6711	0.444	0.23722683551137735
ENSG00000165782	CHD8_75_Flashfry_promoter	Targeting	17	2873	0.444	-0.27000221867552066
ENSG00000169057	chrX.2694_498_Gasperini_NTC	Targeting	33	15334	0.444	-0.16911694515201303
ENSG00000183963	SLC35E4_283_TSS_pos_ctrl	Targeting	32	3043	0.444	0.20549609620421716
ENSG00000186577	chr6.2134_474_Gasperini_NTC	Targeting	14	6086	0.444	-0.31299439772535464
ENSG00000196924	chrX.2694_498_Gasperini_NTC	Targeting	40	20656	0.444	-0.1494249481794945
ENSG00000198805	CHD8_61_promoter	Targeting	99	11406	0.444	-0.10627193709126437
ENSG00000204231	SYNGAP1_289_promoter	Targeting	36	3822	0.444	-0.13826700875166464
ENSG00000011566	chr2.1528_429_Gasperini_enhancer	Targeting	21	2276	0.448	-0.2686335200787515
ENSG00000073050	chr19.4589_427_Gasperini_enhancer	Targeting	27	4215	0.448	-0.19875519997230207
ENSG00000092199	CHD8_79_promoter	Targeting	50	32758	0.448	-0.05750678126232467
ENSG00000124523	chr6.702_479_Gasperini_enhancer	Targeting	15	2549	0.448	0.2485674161216287
ENSG00000133884	EHD1_85_TSS_pos_ctrl	Targeting	49	11454	0.448	0.17228715397135141
ENSG00000139644	chr12.1559_412_Gasperini_enhancer	Targeting	129	31303	0.448	0.05529666332108141
ENSG00000163714	chr3.4308_452_Gasperini_NTC	Targeting	29	29141	0.448	0.07682701706222228
ENSG00000171824	chr1.1933_397_Gasperini_NTC	Targeting	48	13241	0.448	0.13793845749517086
ENSG00000182858	SHANK3_267_Flashfry_promoter	Targeting	11	1620	0.448	-0.2780778150545782
ENSG00000030110	SYNGAP1_306_Flashfry_promoter	Targeting	14	3932	0.452	0.27489412256212553
ENSG00000100426	SHANK3_266_Flashfry_promoter	Targeting	17	3282	0.452	-0.30705535918710813
ENSG00000112514	SYNGAP1_295_Flashfry_promoter	Targeting	866	25683	0.452	0.003400601033882955
ENSG00000112763	chr6.1134_468_Gasperini_enhancer	Targeting	14	4481	0.452	-0.2909843205300562
ENSG00000137200	chr6.2479_475_Gasperini_enhancer	Targeting	58	8820	0.452	-0.12360367436959319
ENSG00000138660	ANK2_13_Flashfry_promoter	Targeting	26	3123	0.452	0.1898023538734308
ENSG00000148688	chr6.1269_469_Gasperini_enhancer	Targeting	28	11688	0.452	-0.15261882714546637
ENSG00000154582	TCF4_370_Flashfry_promoter	Targeting	219	27615	0.452	-0.060731692852748376
ENSG00000164941	chr8.2347_485_Gasperini_enhancer	Targeting	7	6038	0.452	0.34970514222380533
ENSG00000165819	CHD8_68_promoter	Targeting	7	3339	0.452	-0.4097466577905595
ENSG00000166263	chr17.3823_419_Gasperini_enhancer	Targeting	17	4376	0.452	-0.2813170706283956
ENSG00000170638	SHANK3_272_promoter	Targeting	57	6618	0.452	-0.14101199974318956
ENSG00000183077	chr17.5545_425_Gasperini_NTC	Targeting	47	5259	0.452	0.12219041780541628
ENSG00000198937	chr6.2479_476_Gasperini_enhancer	Targeting	21	9875	0.452	0.2411180936325028
ENSG00000204220	chr6.2134_473_Gasperini_NTC	Targeting	99	23750	0.452	0.05452931363532443
ENSG00000204227	SYNGAP1_297_Flashfry_promoter	Targeting	90	7020	0.452	-0.07836436567662419
ENSG00000205593	SHANK3_268_Flashfry_promoter	Targeting	8	768	0.452	0.3834882029826421
ENSG00000244300	chr3.3679_449_Gasperini_enhancer	Targeting	29	3838	0.452	0.19946432724972984
ENSG00000082438	SCN2A_247_Flashfry_promoter	Targeting	7	653	0.456	0.24696281658920682
ENSG00000100888	CHD8_74_Flashfry_promoter	Targeting	182	10140	0.456	0.079276515230732425
ENSG00000161904	SYNGAP1_293_promoter	Targeting	42	3380	0.456	-0.11107196826929355
ENSG00000167900	chr17.5536_423_Gasperini_NTC	Targeting	137	17443	0.456	0.05183889730493263
ENSG00000198805	CHD8_79_promoter	Targeting	17	11488	0.456	-0.18715998339506257
ENSG00000214022	SLC4A2_284_TSS_pos_ctrl	Targeting	59	12540	0.456	-0.1276002320335493
ENSG00000075785	chr3.3679_450_Gasperini_enhancer	Targeting	28	15297	0.46	-0.18511352518378332
ENSG00000145990	chr6.702_480_Gasperini_enhancer	Targeting	15	1808	0.46	-0.3434840368775043
ENSG00000162924	BCL11A_49_Flashfry_promoter	Targeting	37	8128	0.46	-0.13291478828879066
ENSG00000162927	BCL11A_41_promoter	Targeting	14	1657	0.46	0.2580183271708263
ENSG00000165782	CHD8_59_promoter	Targeting	11	2879	0.46	-0.31724011357826054
ENSG00000182858	SHANK3_269_Flashfry_promoter	Targeting	7	1624	0.46	-0.35048635714571574
ENSG00000197903	chr6.1269_469_Gasperini_enhancer	Targeting	10	3572	0.46	0.27882100434908264
ENSG00000237441	chr6.2134_474_Gasperini_NTC	Targeting	7	1971	0.46	0.4320072417010774
ENSG00000064995	chr6.2134_473_Gasperini_NTC	Targeting	91	22018	0.464	-0.0767929311068446
ENSG00000071859	chrX.2694_498_Gasperini_NTC	Targeting	28	14657	0.464	-0.12794089365542777
ENSG00000100029	SLC35E4_283_TSS_pos_ctrl	Targeting	92	10349	0.464	0.07905492720328278
ENSG00000100239	SHANK3_269_Flashfry_promoter	Targeting	38	7665	0.464	-0.10349018685246003
ENSG00000108433	chr17.3223_418_Gasperini_NTC	Targeting	37	6965	0.464	0.17839272107393378
ENSG00000115233	TBR1_315_promoter	Targeting	77	32344	0.464	-0.035704155701419715
ENSG00000116685	chr1.1933_398_Gasperini_NTC	Targeting	53	8534	0.464	0.11695258604475267
ENSG00000124614	SYNGAP1_295_Flashfry_promoter	Targeting	1009	32052	0.464	-0.008561131402474942
ENSG00000126903	chrX.2694_497_Gasperini_NTC	Targeting	80	6210	0.464	0.1276042423257262
ENSG00000158480	chr20.2382_439_Gasperini_NTC	Targeting	8	2396	0.464	-0.412791942608318
ENSG00000165821	CHD8_81_promoter	Targeting	41	2194	0.464	0.1351699005333029
ENSG00000185432	chr12.1559_412_Gasperini_enhancer	Targeting	15	3971	0.464	-0.27632005266106896
ENSG00000198832	chr22.1257_441_Gasperini_enhancer	Targeting	35	3872	0.464	0.27097811167104036
ENSG00000204231	SYNGAP1_293_promoter	Targeting	55	3803	0.464	0.1527538718253445
ENSG00000092094	CHD8_71_Flashfry_promoter	Targeting	52	8720	0.468	-0.16294985458869715
ENSG00000137309	SYNGAP1_292_promoter	Targeting	313	33116	0.468	-0.005106335916701621
ENSG00000162924	BCL11A_41_promoter	Targeting	54	8111	0.468	0.12411437488287191
ENSG00000162929	BCL11A_37_promoter	Targeting	12	2037	0.468	-0.2882654347369269
ENSG00000174720	ANK2_23_Flashfry_promoter	Targeting	62	22820	0.468	-0.07076096591449321
ENSG00000198805	CHD8_72_Flashfry_promoter	Targeting	91	11414	0.468	0.09396231203596117
ENSG00000227057	SYNGAP1_295_Flashfry_promoter	Targeting	462	12903	0.468	-0.04682539742234715
ENSG00000272325	SYNGAP1_298_Flashfry_promoter	Targeting	139	18262	0.468	-0.0909666394606702
ENSG00000025770	SHANK3_266_Flashfry_promoter	Targeting	30	5577	0.472	-0.16433371997198476
ENSG00000064995	chr6.2134_474_Gasperini_NTC	Targeting	53	22056	0.472	-0.13257860222987594
ENSG00000100426	SHANK3_269_Flashfry_promoter	Targeting	19	3280	0.472	0.18291967053951685
ENSG00000100426	SHANK3_278_promoter	Targeting	48	3251	0.472	0.13406683884715198
ENSG00000108669	chr17.5536_423_Gasperini_NTC	Targeting	36	5560	0.472	-0.11254066616690084
ENSG00000133422	chr22.1257_441_Gasperini_enhancer	Targeting	28	3756	0.472	-0.22238138176202682
ENSG00000161904	SYNGAP1_307_Flashfry_promoter	Targeting	39	3383	0.472	0.18736555149586032
ENSG00000174720	ANK2_28_Flashfry_promoter	Targeting	70	22812	0.472	-0.09869725459687267
ENSG00000196576	SHANK3_265_Flashfry_promoter	Targeting	15	2131	0.472	-0.2677524442758279
ENSG00000237649	SYNGAP1_307_Flashfry_promoter	Targeting	135	12314	0.472	0.051101105328384966
ENSG00000077454	GNB2_180_TSS_pos_ctrl	Targeting	25	3652	0.476	-0.1954062041234761
ENSG00000082898	BCL11A_47_Flashfry_promoter	Targeting	99	24695	0.476	-0.07642410442402914
ENSG00000100429	SHANK3_267_Flashfry_promoter	Targeting	14	1886	0.476	-0.20833821809535547
ENSG00000104983	PPP5D1_238_TSS_pos_ctrl	Targeting	12	2039	0.476	0.27683186919369707
ENSG00000108424	chr17.3223_417_Gasperini_NTC	Targeting	79	31350	0.476	0.019187569362332013
ENSG00000115233	TBR1_316_Flashfry_promoter	Targeting	226	32195	0.476	0.02795438302306774
ENSG00000115464	BCL11A_35_promoter	Targeting	555	12572	0.476	-0.02326618839031469
ENSG00000145365	ANK2_10_promoter	Targeting	18	1446	0.476	0.255454503842774
ENSG00000150712	ZFR_394_TSS_pos_ctrl	Targeting	30	5979	0.476	-0.18859377226459673
ENSG00000163412	FOXP1_107_promoter	Targeting	9	468	0.476	0.4900638993286126
ENSG00000204220	SYNGAP1_300_promoter	Targeting	61	23788	0.476	-0.12703635167318184
ENSG00000001497	chrX.1291_491_Gasperini_NTC	Targeting	20	13816	0.48	-0.2589744631872898
ENSG00000073169	SHANK3_266_Flashfry_promoter	Targeting	12	2667	0.48	-0.2634975019250212
ENSG00000073169	SHANK3_271_promoter	Targeting	22	2657	0.48	-0.2118268455392931
ENSG00000092203	CHD8_77_Flashfry_promoter	Targeting	78	9329	0.48	0.1299997576709453
ENSG00000096433	chr6.2134_473_Gasperini_NTC	Targeting	9	2375	0.48	-0.3544434149526685
ENSG00000100325	SLC35E4_283_TSS_pos_ctrl	Targeting	35	4726	0.48	-0.17526449992467041
ENSG00000115464	BCL11A_47_Flashfry_promoter	Targeting	50	13077	0.48	-0.12607981897439635
ENSG00000119231	chr3.5817_455_Gasperini_enhancer	Targeting	89	16522	0.48	0.08695290685150495
ENSG00000138698	chr4.2290_458_Gasperini_enhancer	Targeting	13	6297	0.48	0.23136589397852902
ENSG00000164068	RBM6_240_TSS_pos_ctrl	Targeting	23	2772	0.48	0.19036852223166667
ENSG00000165821	CHD8_75_Flashfry_promoter	Targeting	14	2221	0.48	-0.2509622126273796
ENSG00000188010	chr2.1584_431_Gasperini_NTC	Targeting	9	7406	0.48	-0.2929650470654548
ENSG00000189403	chr17.5435_422_Gasperini_enhancer	Targeting	14	33406	0.48	-0.10949025986336647
ENSG00000198843	chr3.4443_454_Gasperini_enhancer	Targeting	55	12915	0.48	0.10796911498564743
ENSG00000231925	SYNGAP1_296_Flashfry_promoter	Targeting	43	10362	0.48	-0.07364922447570832
ENSG00000025708	SHANK3_276_promoter	Targeting	12	2283	0.484	0.2670987829320728
ENSG00000078403	chr10.805_405_Gasperini_NTC	Targeting	41	8455	0.484	0.10631822621903098
ENSG00000100425	SHANK3_267_Flashfry_promoter	Targeting	21	2929	0.484	-0.10220870922059477
ENSG00000100425	SHANK3_271_promoter	Targeting	25	2925	0.484	-0.10803472137526526
ENSG00000114861	FOXP1_136_Flashfry_promoter	Targeting	56	6684	0.484	-0.09917015822368858
ENSG00000114861	FOXP1_171_Flashfry_promoter	Targeting	13	6727	0.484	0.2577486646977154
ENSG00000115233	TBR1_319_Flashfry_promoter	Targeting	97	32324	0.484	-0.0391123124243733
ENSG00000119231	chr3.5817_456_Gasperini_enhancer	Targeting	94	16517	0.484	0.10441936490326859
ENSG00000128564	GNB2_180_TSS_pos_ctrl	Targeting	18	2221	0.484	0.37135555275907794
ENSG00000137145	chr9.246_487_Gasperini_enhancer	Targeting	13	2005	0.484	0.28611384399373296
ENSG00000141570	chr17.5545_425_Gasperini_NTC	Targeting	12	1726	0.484	-0.26497036096667115
ENSG00000141582	chr17.5545_426_Gasperini_NTC	Targeting	53	7098	0.484	0.15784260389654392
ENSG00000186666	chr12.1559_412_Gasperini_enhancer	Targeting	8	2192	0.484	-0.35751214991738056
ENSG00000188130	SHANK3_279_promoter	Targeting	24	3353	0.484	-0.23902971697622766
ENSG00000203791	SCN2A_256_Flashfry_promoter	Targeting	16	5857	0.484	0.20475720754524063
ENSG00000204220	SYNGAP1_305_Flashfry_promoter	Targeting	194	23655	0.484	-0.08080444479553206
ENSG00000213445	EHD1_85_TSS_pos_ctrl	Targeting	12	3488	0.484	-0.29579096870294475
ENSG00000261824	SHANK3_268_Flashfry_promoter	Targeting	36	4355	0.484	0.18037372065313528
ENSG00000262919	chrX.2694_498_Gasperini_NTC	Targeting	8	5106	0.484	-0.333279308499844
ENSG00000030110	SYNGAP1_303_Flashfry_promoter	Targeting	21	3925	0.488	0.22367375376057197
ENSG00000099942	MED15_187_TSS_pos_ctrl	Targeting	34	17238	0.488	0.14217250454570124
ENSG00000115464	BCL11A_49_Flashfry_promoter	Targeting	75	13052	0.488	0.09338301399889348
ENSG00000133315	EHD1_85_TSS_pos_ctrl	Targeting	30	5318	0.488	0.1348356016137211
ENSG00000159346	chr1.10703_396_Gasperini_enhancer	Targeting	9	12752	0.488	-0.3453280884732861
ENSG00000204220	SYNGAP1_290_promoter	Targeting	66	23783	0.488	0.08035709984664219
ENSG00000204267	SYNGAP1_302_promoter	Targeting	9	2323	0.488	0.3338996146259001
ENSG00000046653	chrX.232_496_Gasperini_enhancer	Targeting	8	411	0.492	-0.24234464865734484
ENSG00000082898	BCL11A_46_Flashfry_promoter	Targeting	15	24779	0.492	0.14607515098297408
ENSG00000089685	chr17.5545_426_Gasperini_NTC	Targeting	145	21465	0.492	-0.04672868710081213
ENSG00000099899	MED15_187_TSS_pos_ctrl	Targeting	14	7233	0.492	0.13185072496875971
ENSG00000100319	SLC35E4_283_TSS_pos_ctrl	Targeting	39	3720	0.492	0.179104187032729
ENSG00000102100	HDAC6_181_TSS_pos_ctrl	Targeting	9	3804	0.492	-0.36548502989304943
ENSG00000119203	chr2.185_434_Gasperini_enhancer	Targeting	22	14424	0.492	0.1593772490007196
ENSG00000146834	GNB2_180_TSS_pos_ctrl	Targeting	107	14218	0.492	0.06281830434074509
ENSG00000159348	chr1.10703_395_Gasperini_enhancer	Targeting	45	4247	0.492	0.15392290081776583
ENSG00000165795	CHD8_70_Flashfry_promoter	Targeting	83	5033	0.492	-0.12718408188459085
ENSG00000165795	CHD8_77_Flashfry_promoter	Targeting	38	5078	0.492	-0.17454926187408537
ENSG00000183155	chr1.10703_396_Gasperini_enhancer	Targeting	8	8014	0.492	0.27708633392004645
ENSG00000196628	TCF4_349_Flashfry_promoter	Targeting	86	10043	0.492	0.20402675611564547
ENSG00000198355	SHANK3_266_Flashfry_promoter	Targeting	42	7452	0.492	-0.1787753200466291
ENSG00000004897	chr17.3223_418_Gasperini_NTC	Targeting	47	11381	0.496	-0.1295567692198405
ENSG00000083444	chr1.1933_398_Gasperini_NTC	Targeting	56	8567	0.496	0.10722181343402859
ENSG00000100429	SHANK3_263_Flashfry_promoter	Targeting	8	1892	0.496	0.32681755589470063
ENSG00000114861	FOXP1_153_Flashfry_promoter	Targeting	49	6691	0.496	0.17906893496304166
ENSG00000137309	SYNGAP1_290_promoter	Targeting	96	33333	0.496	-0.056056505644239696
ENSG00000138658	ANK2_13_Flashfry_promoter	Targeting	14	2489	0.496	-0.3297356679312955
ENSG00000138660	ANK2_1_promoter	Targeting	18	3131	0.496	0.21142938613902773
ENSG00000141582	chr17.5536_424_Gasperini_NTC	Targeting	36	7115	0.496	-0.129954457697119
ENSG00000163602	FOXP1_101_promoter	Targeting	40	8983	0.496	-0.17235944540934978
ENSG00000168283	chr10.805_405_Gasperini_NTC	Targeting	51	9388	0.496	0.11280585236054508
ENSG00000223501	SYNGAP1_291_promoter	Targeting	27	4924	0.496	0.18358556346981603
ENSG00000231925	SYNGAP1_298_Flashfry_promoter	Targeting	85	10320	0.496	0.1476015648166189
ENSG00000025770	SHANK3_280_Flashfry_promoter	Targeting	15	5592	0.5	-0.2451331481657042
ENSG00000073150	SHANK3_271_promoter	Targeting	8	1186	0.5	-0.27449543466629933
ENSG00000099940	MED15_187_TSS_pos_ctrl	Targeting	43	25210	0.5	-0.07875449632634446
ENSG00000112514	SYNGAP1_291_promoter	Targeting	108	26441	0.5	0.07450614413924095
ENSG00000119004	chr2.6210_438_Gasperini_NTC	Targeting	30	4941	0.5	0.1841475907061194
ENSG00000165660	SCN2A_256_Flashfry_promoter	Targeting	10	4491	0.5	-0.3490413655459146
ENSG00000227057	SYNGAP1_300_promoter	Targeting	40	13325	0.5	0.0787449158510769
ENSG00000059804	chr6.2134_474_Gasperini_NTC	Targeting	29	12749	0.504	-0.2597552615165213
ENSG00000059804	chr6.2134_474_Gasperini_NTC	Targeting	29	12749	0.504	-0.2597552615165213
ENSG00000092094	CHD8_80_promoter	Targeting	98	8674	0.504	0.06209794159055959
ENSG00000096654	chr6.1269_469_Gasperini_enhancer	Targeting	7	2253	0.504	0.39269337735714993
ENSG00000100258	SHANK3_270_promoter	Targeting	33	2509	0.504	-0.17293076867364743
ENSG00000111530	BCL11A_50_Flashfry_promoter	Targeting	57	12357	0.504	-0.11875464494511201
ENSG00000162924	BCL11A_34_promoter	Targeting	45	8120	0.504	0.14188976858495272
ENSG00000163412	FOXP1_94_promoter	Targeting	8	469	0.504	0.47194136463154823
ENSG00000165792	CHD8_64_promoter	Targeting	53	6349	0.504	-0.1353595995488548
ENSG00000197903	chr6.1269_471_Gasperini_enhancer	Targeting	10	3572	0.504	0.22867972061519426
ENSG00000198355	SHANK3_281_Flashfry_promoter	Targeting	59	7435	0.504	-0.10071402798499296
ENSG00000213397	chrX.2694_497_Gasperini_NTC	Targeting	18	1218	0.504	0.12589908298354935
ENSG00000237441	SYNGAP1_300_promoter	Targeting	8	1970	0.504	0.3173977245613133
ENSG00000092203	CHD8_75_Flashfry_promoter	Targeting	65	9342	0.508	-0.09236729397487164
ENSG00000110911	chr12.1559_412_Gasperini_enhancer	Targeting	19	3432	0.508	0.250520902471703
ENSG00000115233	TBR1_314_promoter	Targeting	126	32295	0.508	0.031737959905076885
ENSG00000123607	SCN2A_249_Flashfry_promoter	Targeting	20	3537	0.508	-0.18222144822446307
ENSG00000128159	SHANK3_277_promoter	Targeting	10	1099	0.508	0.2556436746557935
ENSG00000138658	ANK2_30_Flashfry_promoter	Targeting	22	2481	0.508	0.1557542350340997
ENSG00000164329	SPZ1_288_TSS_pos_ctrl	Targeting	16	5278	0.508	0.21512063693653793
ENSG00000172336	GNB2_180_TSS_pos_ctrl	Targeting	157	20334	0.508	0.04160090530374633
ENSG00000187837	chr6.1134_468_Gasperini_enhancer	Targeting	117	31512	0.508	0.028657039370277193
ENSG00000196576	SHANK3_267_Flashfry_promoter	Targeting	16	2130	0.508	-0.23366773408695485
ENSG00000231500	SYNGAP1_297_Flashfry_promoter	Targeting	385	33438	0.508	0.003795668110365469
ENSG00000231500	SYNGAP1_299_Flashfry_promoter	Targeting	188	33635	0.508	-0.007021344048246725
ENSG00000231925	SYNGAP1_308_Flashfry_promoter	Targeting	121	10284	0.508	0.14976158131476525
ENSG00000240065	SYNGAP1_295_Flashfry_promoter	Targeting	9	310	0.508	0.5977015734585436
ENSG00000025770	SHANK3_282_Flashfry_promoter	Targeting	16	5591	0.512	0.20339669393248916
ENSG00000055483	chr17.5536_424_Gasperini_NTC	Targeting	48	9246	0.512	-0.122849282540475
ENSG00000073150	SHANK3_269_Flashfry_promoter	Targeting	8	1186	0.512	0.4685158077666136
ENSG00000092199	CHD8_67_promoter	Targeting	433	32375	0.512	-0.052706684598982534
ENSG00000115904	chr2.1584_432_Gasperini_NTC	Targeting	30	3950	0.512	0.21979813329399667
ENSG00000131504	SPRY4_287_TSS_pos_ctrl	Targeting	104	27336	0.512	0.026517236421532697
ENSG00000145365	ANK2_27_Flashfry_promoter	Targeting	8	1456	0.512	0.37965083375579045
ENSG00000174749	ANK2_28_Flashfry_promoter	Targeting	19	7464	0.512	-0.24857021171474347
ENSG00000223501	SYNGAP1_295_Flashfry_promoter	Targeting	188	4763	0.512	0.04975834346122143
ENSG00000237649	chr6.2134_474_Gasperini_NTC	Targeting	35	12414	0.512	0.15315476651421522
ENSG00000100241	SHANK3_278_promoter	Targeting	20	1476	0.516	-0.1872287977020246
ENSG00000112511	chr6.2134_474_Gasperini_NTC	Targeting	11	3956	0.516	0.25715632086327345
ENSG00000124614	SYNGAP1_297_Flashfry_promoter	Targeting	380	32681	0.516	0.019749309713084084
ENSG00000165792	CHD8_68_promoter	Targeting	19	6383	0.516	0.15317397716679237
ENSG00000165819	CHD8_61_promoter	Targeting	35	3311	0.516	0.13352868522127892
ENSG00000165819	CHD8_82_promoter	Targeting	8	3338	0.516	-0.3653571904856041
ENSG00000184164	SHANK3_270_promoter	Targeting	49	4439	0.516	-0.13863915955048434
ENSG00000196628	TCF4_359_Flashfry_promoter	Targeting	32	10097	0.516	0.27058871385778793
ENSG00000198355	SHANK3_268_Flashfry_promoter	Targeting	59	7435	0.516	0.10813580529952183
ENSG00000204209	chr6.2134_474_Gasperini_NTC	Targeting	30	14613	0.516	-0.10543034496730164
ENSG00000204220	SYNGAP1_294_Flashfry_promoter	Targeting	77	23772	0.516	0.04415598271253807
ENSG00000227057	SYNGAP1_302_promoter	Targeting	39	13326	0.516	-0.13978709658442157
ENSG00000077152	chr1.10703_396_Gasperini_enhancer	Targeting	16	18118	0.52	0.24346783123906493
ENSG00000100258	SHANK3_261_Flashfry_promoter	Targeting	36	2506	0.52	-0.1676731788264152
ENSG00000100823	CHD8_63_promoter	Targeting	188	21900	0.52	-0.05474502396517539
ENSG00000112473	SYNGAP1_290_promoter	Targeting	51	18159	0.52	-0.13175159259515226
ENSG00000114861	FOXP1_126_Flashfry_promoter	Targeting	55	6685	0.52	0.1600910153653463
ENSG00000123607	SCN2A_241_promoter	Targeting	12	3545	0.52	0.2926682759676327
ENSG00000137309	SYNGAP1_305_Flashfry_promoter	Targeting	261	33168	0.52	-0.05396342121420172
ENSG00000153066	chr16.1337_415_Gasperini_enhancer	Targeting	17	3866	0.52	0.21553717550915374
ENSG00000158470	chr20.2382_440_Gasperini_NTC	Targeting	8	7892	0.52	-0.37836801083948357
ENSG00000204227	SYNGAP1_308_Flashfry_promoter	Targeting	96	7014	0.52	0.11012296071215211
ENSG00000204256	SYNGAP1_304_Flashfry_promoter	Targeting	62	23565	0.52	-0.04540339057979592
ENSG00000237649	SYNGAP1_291_promoter	Targeting	48	12401	0.52	0.13449917391134159
ENSG00000272325	SYNGAP1_290_promoter	Targeting	56	18345	0.52	0.11106261810902782
ENSG00000092201	CHD8_69_promoter	Targeting	41	23551	0.524	0.056958800163192436
ENSG00000100239	SHANK3_279_promoter	Targeting	53	7650	0.524	-0.11407417540430775
ENSG00000102145	HDAC6_181_TSS_pos_ctrl	Targeting	65	20875	0.524	-0.0968133276105993
ENSG00000114127	chr3.4308_451_Gasperini_NTC	Targeting	35	5837	0.524	-0.13122650103733857
ENSG00000167378	chr19.4589_428_Gasperini_enhancer	Targeting	15	2204	0.524	0.25425794092462883
ENSG00000170638	SHANK3_273_promoter	Targeting	56	6619	0.524	-0.10797653927324591
ENSG00000181789	chr3.3679_450_Gasperini_enhancer	Targeting	16	6524	0.524	0.19200448953199878
ENSG00000204209	SYNGAP1_308_Flashfry_promoter	Targeting	177	14466	0.524	0.058529094625372424
ENSG00000082898	BCL11A_39_Flashfry_promoter	Targeting	1435	23359	0.528	-0.005478120249093887
ENSG00000092203	CHD8_81_promoter	Targeting	150	9257	0.528	-0.010884354221891046
ENSG00000096433	SYNGAP1_307_Flashfry_promoter	Targeting	30	2354	0.528	0.12964838495263997
ENSG00000099992	SLC35E4_283_TSS_pos_ctrl	Targeting	9	945	0.528	0.34360331049846593
ENSG00000100239	SHANK3_267_Flashfry_promoter	Targeting	63	7640	0.528	0.17252903898185545
ENSG00000114861	FOXP1_101_promoter	Targeting	33	6707	0.528	-0.09758436098867662
ENSG00000116857	chr1.10703_396_Gasperini_enhancer	Targeting	9	10887	0.528	-0.25942028057159106
ENSG00000141295	chr17.3223_418_Gasperini_NTC	Targeting	8	1858	0.528	-0.3836144329452891
ENSG00000156639	chr6.2479_475_Gasperini_enhancer	Targeting	40	5956	0.528	-0.1352107650542007
ENSG00000162924	BCL11A_39_Flashfry_promoter	Targeting	506	7659	0.528	0.07222738728612543
ENSG00000162927	BCL11A_32_promoter	Targeting	9	1662	0.528	-0.32256487703074654
ENSG00000165792	CHD8_72_Flashfry_promoter	Targeting	46	6356	0.528	-0.1679114341825767
ENSG00000165795	CHD8_78_promoter	Targeting	32	5084	0.528	0.12431217546601792
ENSG00000165819	CHD8_65_promoter	Targeting	10	3336	0.528	-0.37272224479344507
ENSG00000174720	ANK2_9_promoter	Targeting	318	22564	0.528	-0.008970650191651774
ENSG00000188130	SHANK3_270_promoter	Targeting	45	3332	0.528	-0.1755228919986096
ENSG00000197061	chr6.1134_467_Gasperini_enhancer	Targeting	34	31857	0.528	0.2716607359862655
ENSG00000227057	SYNGAP1_297_Flashfry_promoter	Targeting	168	13197	0.528	-0.07371160430347445
ENSG00000112511	SYNGAP1_299_Flashfry_promoter	Targeting	27	3940	0.532	0.15349638879673133
ENSG00000112514	SYNGAP1_297_Flashfry_promoter	Targeting	322	26227	0.532	-0.04581233515781791
ENSG00000112514	SYNGAP1_304_Flashfry_promoter	Targeting	85	26464	0.532	0.05812156256380718
ENSG00000114861	FOXP1_92_promoter	Targeting	130	6610	0.532	0.11275526595107777
ENSG00000123607	SCN2A_259_promoter	Targeting	16	3541	0.532	0.22565340754457486
ENSG00000124459	chr19.4589_427_Gasperini_enhancer	Targeting	8	890	0.532	0.3406651841231083
ENSG00000124523	chr6.702_480_Gasperini_enhancer	Targeting	20	2544	0.532	-0.171153698741477
ENSG00000139624	chr12.1559_411_Gasperini_enhancer	Targeting	10	2932	0.532	0.2623062417265225
ENSG00000165821	CHD8_58_promoter	Targeting	18	2217	0.532	-0.2308576872389425
ENSG00000184357	chr6.1269_471_Gasperini_enhancer	Targeting	17	7807	0.532	-0.32160139772911034
ENSG00000187997	chr17.5545_425_Gasperini_NTC	Targeting	30	2767	0.532	0.25213236873401224
ENSG00000204220	SYNGAP1_306_Flashfry_promoter	Targeting	72	23777	0.532	-0.08718533143049578
ENSG00000227057	SYNGAP1_289_promoter	Targeting	161	13204	0.532	-0.07283217595070068
ENSG00000092203	CHD8_71_Flashfry_promoter	Targeting	54	9353	0.536	-0.09009743138989412
ENSG00000115233	TBR1_312_promoter	Targeting	247	32174	0.536	0.009460433972503512
ENSG00000138660	ANK2_7_promoter	Targeting	14	3135	0.536	0.2424715375450024
ENSG00000163428	chr3.3352_448_Gasperini_enhancer	Targeting	10	8629	0.536	-0.28824145038951965
ENSG00000181315	chr6.1269_471_Gasperini_enhancer	Targeting	23	7215	0.536	0.1810586887375294
ENSG00000182165	KIAA1324L_185_TSS_pos_ctrl	Targeting	18	2419	0.536	0.27397534563598835
ENSG00000183077	chr17.5435_421_Gasperini_enhancer	Targeting	19	5287	0.536	-0.22490760805394094
ENSG00000067829	chrX.2694_498_Gasperini_NTC	Targeting	24	12001	0.54	-0.14991619826063018
ENSG00000108465	chr17.3223_417_Gasperini_NTC	Targeting	23	6563	0.54	0.2035833907850222
ENSG00000108468	chr17.3223_418_Gasperini_NTC	Targeting	87	19653	0.54	-0.07645281799119982
ENSG00000112079	chr6.2479_476_Gasperini_enhancer	Targeting	7	3161	0.54	0.277592381987271
ENSG00000112473	SYNGAP1_305_Flashfry_promoter	Targeting	158	18052	0.54	0.10141541261544029
ENSG00000115464	BCL11A_38_Flashfry_promoter	Targeting	13	13114	0.54	0.1754120344217286
ENSG00000137288	SYNGAP1_299_Flashfry_promoter	Targeting	136	22298	0.54	-0.06251521007446181
ENSG00000141524	chr17.5545_425_Gasperini_NTC	Targeting	92	12584	0.54	-0.10198506713152
ENSG00000161800	chr12.1559_411_Gasperini_enhancer	Targeting	21	8279	0.54	0.193288480739074
ENSG00000165819	CHD8_64_promoter	Targeting	29	3317	0.54	-0.15804494893615884
ENSG00000182858	SHANK3_274_promoter	Targeting	22	1609	0.54	-0.15325697562003615
ENSG00000237649	SYNGAP1_296_Flashfry_promoter	Targeting	69	12380	0.54	0.13035585526958215
ENSG00000025708	SHANK3_277_promoter	Targeting	18	2277	0.544	0.12828211004713008
ENSG00000025770	SHANK3_281_Flashfry_promoter	Targeting	44	5563	0.544	-0.11313370348552221
ENSG00000114744	chr3.4443_454_Gasperini_enhancer	Targeting	44	11244	0.544	-0.11829256850524339
ENSG00000163902	chr3.3679_450_Gasperini_enhancer	Targeting	37	14489	0.544	0.12090236525725873
ENSG00000165819	CHD8_80_promoter	Targeting	41	3305	0.544	0.1125227492877805
ENSG00000017483	HDAC6_181_TSS_pos_ctrl	Targeting	46	12712	0.548	0.023867084542381845
ENSG00000030110	SYNGAP1_301_promoter	Targeting	68	3878	0.548	0.09860448540144606
ENSG00000058262	chr3.3679_450_Gasperini_enhancer	Targeting	20	10115	0.548	0.10487811401794844
ENSG00000105171	SHANK3_268_Flashfry_promoter	Targeting	97	12825	0.548	-0.1008708933950061
ENSG00000112343	chr6.1134_468_Gasperini_enhancer	Targeting	18	4695	0.548	0.24884196377309875
ENSG00000123607	SCN2A_260_promoter	Targeting	13	3544	0.548	0.3068632997842493
ENSG00000161800	chr12.1559_412_Gasperini_enhancer	Targeting	33	8267	0.548	-0.07626471180634353
ENSG00000162929	BCL11A_45_Flashfry_promoter	Targeting	11	2038	0.548	-0.24905351457202407
ENSG00000176896	chrX.232_496_Gasperini_enhancer	Targeting	12	450	0.548	0.29847815285335866
ENSG00000185721	SLC35E4_283_TSS_pos_ctrl	Targeting	115	14728	0.548	-0.08199251083165704
ENSG00000204267	SYNGAP1_305_Flashfry_promoter	Targeting	18	2314	0.548	-0.20675525794175487
ENSG00000223501	SYNGAP1_296_Flashfry_promoter	Targeting	23	4928	0.548	-0.17796469256686187
ENSG00000251562	EHD1_85_TSS_pos_ctrl	Targeting	128	33693	0.548	-0.043400410331028816
ENSG00000108468	chr17.3223_417_Gasperini_NTC	Targeting	51	19689	0.552	0.09346396296560222
ENSG00000138443	chr2.6210_438_Gasperini_NTC	Targeting	37	5904	0.552	0.13898854443832787
ENSG00000165795	CHD8_66_promoter	Targeting	30	5086	0.552	-0.15483515335273612
ENSG00000165821	CHD8_64_promoter	Targeting	17	2218	0.552	-0.21352978747772688
ENSG00000186577	chr6.2134_473_Gasperini_NTC	Targeting	26	6074	0.552	-0.12011282173445936
ENSG00000100239	SHANK3_274_promoter	Targeting	99	7604	0.556	-0.026036068749585306
ENSG00000102096	HDAC6_181_TSS_pos_ctrl	Targeting	23	7353	0.556	-0.15144237108681202
ENSG00000102125	chrX.2694_497_Gasperini_NTC	Targeting	27	2518	0.556	-0.08594843883691894
ENSG00000114861	FOXP1_143_Flashfry_promoter	Targeting	19	6721	0.556	0.18454335133571864
ENSG00000115233	TBR1_323_promoter	Targeting	73	32348	0.556	0.02673578421278089
ENSG00000123607	SCN2A_243_promoter	Targeting	12	3545	0.556	-0.21551521122803718
ENSG00000123607	SCN2A_244_promoter	Targeting	11	3546	0.556	-0.22517825197296837
ENSG00000137288	SYNGAP1_305_Flashfry_promoter	Targeting	197	22237	0.556	0.02435192838027067
ENSG00000138660	ANK2_6_promoter	Targeting	8	3141	0.556	0.1831859032866614
ENSG00000151729	IRF2_182_TSS_pos_ctrl	Targeting	109	13313	0.556	-0.06831240149282392
ENSG00000161813	chr12.1559_411_Gasperini_enhancer	Targeting	34	13527	0.556	0.1250669405725362
ENSG00000163602	FOXP1_92_promoter	Targeting	155	8868	0.556	-0.07111781295164032
ENSG00000167566	chr12.1559_412_Gasperini_enhancer	Targeting	8	1463	0.556	0.25057121163886453
ENSG00000175305	chr8.2347_486_Gasperini_enhancer	Targeting	49	5401	0.556	0.1089036070724172
ENSG00000244687	chr20.2382_440_Gasperini_NTC	Targeting	16	11557	0.556	0.16910992546829418
ENSG00000267680	chr19.4589_427_Gasperini_enhancer	Targeting	9	1746	0.556	-0.2804405455063934
ENSG00000073150	SHANK3_277_promoter	Targeting	10	1184	0.56	0.3942797958323325
ENSG00000092203	CHD8_56_promoter	Targeting	23	9384	0.56	-0.14430383247960177
ENSG00000124226	chr20.2382_439_Gasperini_NTC	Targeting	63	12371	0.56	0.0917083044581063
ENSG00000129538	CHD8_70_Flashfry_promoter	Targeting	39	1843	0.56	0.1703700216515216
ENSG00000163214	chr2.1584_432_Gasperini_NTC	Targeting	22	3416	0.56	-0.1188471812524976
ENSG00000165804	CHD8_80_promoter	Targeting	8	579	0.56	0.2397398161640636
ENSG00000180879	chrX.2694_497_Gasperini_NTC	Targeting	286	28296	0.56	0.04983467809702358
ENSG00000198805	CHD8_80_promoter	Targeting	124	11381	0.56	-0.07685856821958259
ENSG00000204220	SYNGAP1_297_Flashfry_promoter	Targeting	299	23550	0.56	0.0067182221292004796
ENSG00000231925	SYNGAP1_300_promoter	Targeting	33	10372	0.56	0.2012777321524558
ENSG00000100239	SHANK3_278_promoter	Targeting	108	7595	0.564	0.07392235523613055
ENSG00000100425	SHANK3_266_Flashfry_promoter	Targeting	15	2935	0.564	-0.19118060687045402
ENSG00000109775	IRF2_182_TSS_pos_ctrl	Targeting	76	7791	0.564	0.08471098428852919
ENSG00000112078	chr6.2479_476_Gasperini_enhancer	Targeting	25	16115	0.564	-0.12120825809471192
ENSG00000114861	FOXP1_162_Flashfry_promoter	Targeting	45	6695	0.564	0.1784256116788674
ENSG00000133422	SLC35E4_283_TSS_pos_ctrl	Targeting	36	3748	0.564	0.12990926073767817
ENSG00000138658	ANK2_17_Flashfry_promoter	Targeting	7	2496	0.564	-0.35609239858910113
ENSG00000158290	TCF4_339_Flashfry_promoter	Targeting	24	7391	0.564	-0.14272300120872905
ENSG00000165795	CHD8_74_Flashfry_promoter	Targeting	98	5018	0.564	0.057782177320422345
ENSG00000165819	CHD8_69_promoter	Targeting	8	3338	0.564	0.22289788693326784
ENSG00000198315	chr6.1269_469_Gasperini_enhancer	Targeting	11	5186	0.564	-0.18716315880078405
ENSG00000198355	SHANK3_267_Flashfry_promoter	Targeting	58	7436	0.564	-0.08369428347033159
ENSG00000062194	chr5.1395_463_Gasperini_NTC	Targeting	31	15371	0.568	-0.16249325279560345
ENSG00000092199	CHD8_76_Flashfry_promoter	Targeting	245	32563	0.568	-1.1917308656927972e-4
ENSG00000100294	BIK_53_TSS_pos_ctrl	Targeting	8	3487	0.568	0.17237441877681814
ENSG00000100426	SHANK3_267_Flashfry_promoter	Targeting	25	3274	0.568	-0.1922055031730725
ENSG00000114861	FOXP1_157_Flashfry_promoter	Targeting	25	6715	0.568	-0.09721808213896499
ENSG00000114861	FOXP1_165_Flashfry_promoter	Targeting	71	6669	0.568	-0.023502672179891437
ENSG00000115421	BCL11A_35_promoter	Targeting	157	3667	0.568	-0.015527017163766477
ENSG00000122779	ZC3HAV1_393_TSS_pos_ctrl	Targeting	85	17148	0.568	-0.08700146839900533
ENSG00000141524	chr17.5536_423_Gasperini_NTC	Targeting	108	12568	0.568	0.041248812439704574
ENSG00000167548	chr12.1559_411_Gasperini_enhancer	Targeting	9	4049	0.568	-0.25352162791841915
ENSG00000170638	SHANK3_282_Flashfry_promoter	Targeting	20	6655	0.568	0.15339167067454085
ENSG00000181315	chr6.1134_467_Gasperini_enhancer	Targeting	9	7229	0.568	0.22030768715528004
ENSG00000181789	chr3.3679_449_Gasperini_enhancer	Targeting	35	6505	0.568	-0.10744525936537119
ENSG00000183161	ANO5_31_TSS_pos_ctrl	Targeting	13	2248	0.568	-0.1349760328682157
ENSG00000184792	SLC35E4_283_TSS_pos_ctrl	Targeting	21	2952	0.568	-0.18903168092671585
ENSG00000011422	chr19.4589_427_Gasperini_enhancer	Targeting	15	2422	0.572	0.1393043847534785
ENSG00000073169	SHANK3_274_promoter	Targeting	36	2643	0.572	-0.1021839885030924
ENSG00000092199	CHD8_70_Flashfry_promoter	Targeting	523	32285	0.572	-0.005938100397701707
ENSG00000100304	BIK_53_TSS_pos_ctrl	Targeting	15	6763	0.572	0.1908402825332538
ENSG00000114861	FOXP1_152_Flashfry_promoter	Targeting	63	6677	0.572	-0.058262341912179494
ENSG00000114861	FOXP1_175_Flashfry_promoter	Targeting	60	6680	0.572	0.15093654258998357
ENSG00000116663	chr1.1933_398_Gasperini_NTC	Targeting	20	3789	0.572	-0.10648273966926602
ENSG00000163964	chr3.5817_455_Gasperini_enhancer	Targeting	28	6295	0.572	-0.13395612533875578
ENSG00000165792	CHD8_75_Flashfry_promoter	Targeting	45	6357	0.572	-0.1592835562113093
ENSG00000174007	chr3.5817_455_Gasperini_enhancer	Targeting	11	1672	0.572	0.24483246823357163
ENSG00000174720	ANK2_20_Flashfry_promoter	Targeting	85	22797	0.572	0.09556613697000771
ENSG00000174720	ANK2_25_Flashfry_promoter	Targeting	107	22775	0.572	-0.06411787850556788
ENSG00000174749	ANK2_29_Flashfry_promoter	Targeting	54	7429	0.572	0.054507568322315514
ENSG00000185825	chrX.2694_497_Gasperini_NTC	Targeting	245	23622	0.572	0.03732703628436329
ENSG00000185909	RBM6_240_TSS_pos_ctrl	Targeting	27	3697	0.572	0.13279895174180023
ENSG00000198805	CHD8_64_promoter	Targeting	104	11401	0.572	-0.08772662568467826
ENSG00000198805	CHD8_75_Flashfry_promoter	Targeting	80	11425	0.572	0.11090748410798656
ENSG00000204256	SYNGAP1_292_promoter	Targeting	217	23410	0.572	0.07861194784973513
ENSG00000011566	chr2.1528_430_Gasperini_enhancer	Targeting	11	2286	0.576	-0.29439649216138664
ENSG00000087157	chr17.5545_425_Gasperini_NTC	Targeting	18	2629	0.576	-0.16994939742493376
ENSG00000100239	SHANK3_271_promoter	Targeting	58	7645	0.576	-0.05570296515131412
ENSG00000100429	SHANK3_275_promoter	Targeting	12	1888	0.576	0.2170913809430739
ENSG00000114861	FOXP1_116_promoter	Targeting	48	6692	0.576	0.20193246275717525
ENSG00000126749	chr6.2134_474_Gasperini_NTC	Targeting	20	9804	0.576	-0.1804180889746605
ENSG00000164897	SLC4A2_284_TSS_pos_ctrl	Targeting	76	16407	0.576	-0.09024341085630243
ENSG00000165819	CHD8_71_Flashfry_promoter	Targeting	26	3320	0.576	0.1341604708284434
ENSG00000167280	chr17.5545_426_Gasperini_NTC	Targeting	9	1548	0.576	-0.2627039827157116
ENSG00000174720	ANK2_27_Flashfry_promoter	Targeting	88	22794	0.576	-0.04382348372965034
ENSG00000186666	chr12.1559_411_Gasperini_enhancer	Targeting	7	2193	0.576	0.2843180758060768
ENSG00000196628	TCF4_354_Flashfry_promoter	Targeting	16	10113	0.576	0.24115036353159824
ENSG00000204220	SYNGAP1_291_promoter	Targeting	93	23756	0.576	-0.0751562570657982
ENSG00000227057	SYNGAP1_307_Flashfry_promoter	Targeting	135	13230	0.576	-0.06555090402736519
ENSG00000237441	SYNGAP1_306_Flashfry_promoter	Targeting	7	1971	0.576	0.28477243631094895
ENSG00000277075	chr6.1134_467_Gasperini_enhancer	Targeting	8	5925	0.576	0.23665706136845444
ENSG00000011566	SOS1_285_TSS_pos_ctrl	Targeting	9	2288	0.58	-0.32242695125637644
ENSG00000066923	GNB2_180_TSS_pos_ctrl	Targeting	8	892	0.58	0.2397540539079719
ENSG00000082641	chr17.3223_417_Gasperini_NTC	Targeting	43	15208	0.58	0.11811618038002619
ENSG00000092201	CHD8_74_Flashfry_promoter	Targeting	402	23190	0.58	-0.05708371561416292
ENSG00000100280	chr22.1257_442_Gasperini_enhancer	Targeting	31	8491	0.58	0.15024769094038448
ENSG00000138658	ANK2_20_Flashfry_promoter	Targeting	11	2492	0.58	0.18413664369780802
ENSG00000141279	chr17.3223_418_Gasperini_NTC	Targeting	59	12591	0.58	0.08686370819571754
ENSG00000165792	CHD8_69_promoter	Targeting	11	6391	0.58	-0.26802956305329806
ENSG00000168310	IRF2_182_TSS_pos_ctrl	Targeting	21	3155	0.58	-0.05351585953287685
ENSG00000171824	chr1.1933_398_Gasperini_NTC	Targeting	81	13208	0.58	-0.07673664179165274
ENSG00000174749	ANK2_21_Flashfry_promoter	Targeting	23	7460	0.58	0.12863338438271144
ENSG00000185340	chr22.1257_442_Gasperini_enhancer	Targeting	22	4567	0.58	0.19393210653816784
ENSG00000196628	TCF4_340_Flashfry_promoter	Targeting	53	10076	0.58	-0.025748604346155224
ENSG00000204227	SYNGAP1_298_Flashfry_promoter	Targeting	56	7054	0.58	-0.06310351086601895
ENSG00000223501	chr6.2134_473_Gasperini_NTC	Targeting	24	4927	0.58	-0.18677459812420683
ENSG00000270170	chr3.5817_456_Gasperini_enhancer	Targeting	82	14693	0.58	0.07688395177844509
ENSG00000005469	TCF4_339_Flashfry_promoter	Targeting	11	2426	0.584	0.21049376188164137
ENSG00000055483	chr17.5545_426_Gasperini_NTC	Targeting	61	9233	0.584	-0.08354135273432273
ENSG00000064393	ZC3HAV1_393_TSS_pos_ctrl	Targeting	38	8382	0.584	-0.13342802536922682
ENSG00000073150	SHANK3_261_Flashfry_promoter	Targeting	17	1177	0.584	0.26237862456323136
ENSG00000073150	SHANK3_279_promoter	Targeting	11	1183	0.584	0.3664015572566228
ENSG00000100823	CHD8_81_promoter	Targeting	335	21753	0.584	-0.033184603869733764
ENSG00000129538	CHD8_66_promoter	Targeting	12	1870	0.584	0.21987975194578802
ENSG00000143797	chr2.185_436_Gasperini_enhancer	Targeting	27	7713	0.584	0.11008254484800073
ENSG00000155542	chr5.1395_463_Gasperini_NTC	Targeting	8	2918	0.584	0.1535293485542346
ENSG00000165821	CHD8_78_promoter	Targeting	15	2220	0.584	0.14670824248539382
ENSG00000182541	chr22.1257_441_Gasperini_enhancer	Targeting	9	1287	0.584	-0.22293921465082622
ENSG00000187678	SPRY4_287_TSS_pos_ctrl	Targeting	11	2212	0.584	0.1672676576089458
ENSG00000204228	SYNGAP1_302_promoter	Targeting	9	3176	0.584	-0.2971869058249794
ENSG00000275221	chr6.1269_469_Gasperini_enhancer	Targeting	7	3928	0.584	-0.32103898494050753
ENSG00000073169	SHANK3_270_promoter	Targeting	40	2639	0.588	0.13954205461499747
ENSG00000096070	chr6.2479_476_Gasperini_enhancer	Targeting	7	3034	0.588	0.2564279563035883
ENSG00000115233	TBR1_322_Flashfry_promoter	Targeting	149	32272	0.588	-0.030318881076651927
ENSG00000125746	PPP5D1_238_TSS_pos_ctrl	Targeting	15	3498	0.588	-0.19512980994575457
ENSG00000128159	SHANK3_278_promoter	Targeting	18	1091	0.588	0.09525452436542192
ENSG00000025708	SHANK3_265_Flashfry_promoter	Targeting	17	2278	0.592	-0.1924686834857594
ENSG00000092199	CHD8_64_promoter	Targeting	259	32549	0.592	-0.0076347760712018875
ENSG00000092203	CHD8_59_promoter	Targeting	52	9355	0.592	0.08763647069461711
ENSG00000100888	CHD8_77_Flashfry_promoter	Targeting	82	10240	0.592	-0.04459114343539361
ENSG00000108433	chr17.3223_417_Gasperini_NTC	Targeting	24	6978	0.592	0.17507995602565396
ENSG00000114861	FOXP1_169_Flashfry_promoter	Targeting	72	6668	0.592	-0.04936722472585342
ENSG00000115841	chr2.1528_429_Gasperini_enhancer	Targeting	8	601	0.592	0.26666015550226785
ENSG00000159176	chr1.10703_395_Gasperini_enhancer	Targeting	38	3796	0.592	0.10858443493115422
ENSG00000165792	CHD8_82_promoter	Targeting	17	6385	0.592	-0.19872486002764012
ENSG00000184164	SHANK3_263_Flashfry_promoter	Targeting	15	4473	0.592	0.17116381817800486
ENSG00000188130	SHANK3_261_Flashfry_promoter	Targeting	52	3325	0.592	-0.13590792619075076
ENSG00000196576	SHANK3_261_Flashfry_promoter	Targeting	35	2111	0.592	0.09879038038348575
ENSG00000056097	ZFR_394_TSS_pos_ctrl	Targeting	95	17494	0.596	-0.055926566258930055
ENSG00000105771	chr19.4589_427_Gasperini_enhancer	Targeting	37	5644	0.596	-0.14574285838318657
ENSG00000137216	chr6.3216_478_Gasperini_enhancer	Targeting	8	4384	0.596	0.35411038855443167
ENSG00000164305	IRF2_182_TSS_pos_ctrl	Targeting	62	7132	0.596	0.08060331111964869
ENSG00000167280	chr17.5536_424_Gasperini_NTC	Targeting	11	1546	0.596	0.20124475110940754
ENSG00000170638	SHANK3_275_promoter	Targeting	32	6643	0.596	-0.12220309351201597
ENSG00000196628	TCF4_372_Flashfry_promoter	Targeting	16	10113	0.596	0.3245759580172436
ENSG00000198805	CHD8_82_promoter	Targeting	32	11473	0.596	0.09953188683861525
ENSG00000100241	SHANK3_281_Flashfry_promoter	Targeting	15	1481	0.6	0.16334790803767696
ENSG00000112081	chr6.2479_476_Gasperini_enhancer	Targeting	59	32362	0.6	-0.04058207179050388
ENSG00000162928	BCL11A_37_promoter	Targeting	30	4182	0.6	-0.04390345502160775
ENSG00000196628	TCF4_365_Flashfry_promoter	Targeting	93	10036	0.6	0.012979769768948213
ENSG00000204220	SYNGAP1_298_Flashfry_promoter	Targeting	193	23656	0.6	0.010167172374935474
ENSG00000043514	chr1.5287_400_Gasperini_NTC	Targeting	25	10095	0.604	-0.143280032338706
ENSG00000050393	chr6.702_479_Gasperini_enhancer	Targeting	91	18410	0.604	-0.07662770775443242
ENSG00000114861	FOXP1_129_Flashfry_promoter	Targeting	19	6721	0.604	-0.15570008918096678
ENSG00000129538	CHD8_59_promoter	Targeting	9	1873	0.604	-0.32016949276178286
ENSG00000146963	ZC3HAV1_393_TSS_pos_ctrl	Targeting	78	16485	0.604	-0.08030284355647038
ENSG00000186566	UBTF_392_TSS_pos_ctrl	Targeting	23	10600	0.604	-0.10582667349712316
ENSG00000186577	SYNGAP1_308_Flashfry_promoter	Targeting	72	6028	0.604	-0.058610588872952896
ENSG00000196428	chr3.4443_453_Gasperini_enhancer	Targeting	45	8911	0.604	0.09092172876557503
ENSG00000198355	SHANK3_265_Flashfry_promoter	Targeting	58	7436	0.604	-0.09697679975164153
ENSG00000198805	CHD8_69_promoter	Targeting	20	11485	0.604	0.14663061559225066
ENSG00000204220	chr6.2134_474_Gasperini_NTC	Targeting	62	23787	0.604	0.053254298005246614
ENSG00000100241	SHANK3_269_Flashfry_promoter	Targeting	10	1486	0.608	0.1217447354313812
ENSG00000108639	chr17.5435_421_Gasperini_enhancer	Targeting	60	15968	0.608	0.05022761236181966
ENSG00000114861	FOXP1_122_Flashfry_promoter	Targeting	15	6725	0.608	0.29523169651829306
ENSG00000114861	FOXP1_137_Flashfry_promoter	Targeting	22	6718	0.608	-0.0669222684018036
ENSG00000134352	chr5.1395_463_Gasperini_NTC	Targeting	14	5531	0.608	0.17293190010384452
ENSG00000138050	chr2.1584_431_Gasperini_NTC	Targeting	15	8707	0.608	0.15223759731569753
ENSG00000138780	chr4.2386_460_Gasperini_NTC	Targeting	15	8218	0.608	-0.21421486951813629
ENSG00000145365	ANK2_13_Flashfry_promoter	Targeting	12	1452	0.608	0.20853729389389297
ENSG00000161904	SYNGAP1_289_promoter	Targeting	43	3379	0.608	0.14239515523898127
ENSG00000163602	FOXP1_125_Flashfry_promoter	Targeting	74	8949	0.608	0.03677868886389479
ENSG00000165092	chr9.871_490_Gasperini_enhancer	Targeting	8	1113	0.608	0.16328657430790372
ENSG00000165804	CHD8_81_promoter	Targeting	11	576	0.608	0.23321088555564895
ENSG00000174749	ANK2_26_Flashfry_promoter	Targeting	32	7451	0.608	0.13284074816427305
ENSG00000198355	SHANK3_278_promoter	Targeting	115	7379	0.608	0.06843355055885869
ENSG00000227057	SYNGAP1_294_Flashfry_promoter	Targeting	47	13318	0.608	-0.0978871894227672
ENSG00000237649	SYNGAP1_304_Flashfry_promoter	Targeting	39	12410	0.608	0.10028461179153081
ENSG00000278828	chr6.1269_471_Gasperini_enhancer	Targeting	22	8167	0.608	-0.1845340901937873
ENSG00000092199	CHD8_56_promoter	Targeting	76	32732	0.612	-0.040182273067483454
ENSG00000092203	CHD8_74_Flashfry_promoter	Targeting	158	9249	0.612	-0.031200623862437604
ENSG00000100239	SHANK3_273_promoter	Targeting	58	7645	0.612	-0.025858960572525014
ENSG00000100888	CHD8_61_promoter	Targeting	97	10225	0.612	0.10051700970831767
ENSG00000123416	chr12.1559_412_Gasperini_enhancer	Targeting	139	33617	0.612	-0.03379770901583967
ENSG00000128159	SHANK3_273_promoter	Targeting	7	1102	0.612	-0.439580642652146
ENSG00000138658	ANK2_2_promoter	Targeting	32	2471	0.612	0.07154752217241134
ENSG00000162924	BCL11A_37_promoter	Targeting	64	8101	0.612	0.10852097723900811
ENSG00000162928	BCL11A_45_Flashfry_promoter	Targeting	23	4189	0.612	-0.23602238016100108
ENSG00000163602	FOXP1_123_Flashfry_promoter	Targeting	47	8976	0.612	0.10794403887951454
ENSG00000198805	CHD8_56_promoter	Targeting	29	11476	0.612	-0.15580873761895264
ENSG00000272325	SYNGAP1_303_Flashfry_promoter	Targeting	91	18310	0.612	0.054671135746149756
ENSG00000025770	SHANK3_273_promoter	Targeting	44	5563	0.616	-0.11414755317096548
ENSG00000083444	chr1.1933_397_Gasperini_NTC	Targeting	26	8597	0.616	-0.12737415980061106
ENSG00000114861	FOXP1_104_promoter	Targeting	63	6677	0.616	-0.04137157469550834
ENSG00000114861	FOXP1_174_Flashfry_promoter	Targeting	30	6710	0.616	0.16338032476030673
ENSG00000115233	TBR1_321_Flashfry_promoter	Targeting	284	32137	0.616	0.004586331750635608
ENSG00000128191	MED15_187_TSS_pos_ctrl	Targeting	17	9205	0.616	-0.18068328723229476
ENSG00000147065	chrX.1291_492_Gasperini_NTC	Targeting	38	26861	0.616	0.03935641666901124
ENSG00000163602	FOXP1_126_Flashfry_promoter	Targeting	52	8971	0.616	-0.10915823838873506
ENSG00000165821	CHD8_67_promoter	Targeting	36	2199	0.616	0.0794333725396954
ENSG00000170638	SHANK3_279_promoter	Targeting	55	6620	0.616	-0.09199779138053987
ENSG00000170638	SHANK3_264_Flashfry_promoter	Targeting	7	6668	0.616	0.2520692737783694
ENSG00000186577	SYNGAP1_289_promoter	Targeting	77	6023	0.616	0.10402300217026061
ENSG00000204227	SYNGAP1_292_promoter	Targeting	76	7034	0.616	0.10794167906959995
ENSG00000204227	SYNGAP1_291_promoter	Targeting	36	7074	0.616	0.15180412963387346
ENSG00000204256	SYNGAP1_302_promoter	Targeting	64	23563	0.616	0.05802258906593161
ENSG00000096401	chr6.3216_477_Gasperini_enhancer	Targeting	16	22288	0.62	-0.13051133931472403
ENSG00000112511	SYNGAP1_307_Flashfry_promoter	Targeting	40	3927	0.62	0.13070554150320834
ENSG00000144840	chr3.3352_447_Gasperini_enhancer	Targeting	26	3168	0.62	-0.11824567714847944
ENSG00000148444	chr10.805_405_Gasperini_NTC	Targeting	75	14110	0.62	-0.06555780571744696
ENSG00000163602	FOXP1_88_promoter	Targeting	11	9012	0.62	-0.22334091236668052
ENSG00000171302	chr17.5536_424_Gasperini_NTC	Targeting	31	4994	0.62	0.08952080251560135
ENSG00000174720	ANK2_11_Flashfry_promoter	Targeting	157	22725	0.62	-0.01439954205062588
ENSG00000198805	CHD8_65_promoter	Targeting	36	11469	0.62	-0.08721411914346855
ENSG00000204227	SYNGAP1_306_Flashfry_promoter	Targeting	19	7091	0.62	-0.15741401392705434
ENSG00000235989	chr22.1257_441_Gasperini_enhancer	Targeting	13	1209	0.62	0.23942672315793523
ENSG00000237441	SYNGAP1_293_promoter	Targeting	34	1944	0.62	0.10287518696683629
ENSG00000274997	chr6.1269_471_Gasperini_enhancer	Targeting	27	9007	0.62	0.01924503551480261
ENSG00000065491	chr6.2479_475_Gasperini_enhancer	Targeting	18	2664	0.624	-0.14190372460646072
ENSG00000073169	SHANK3_282_Flashfry_promoter	Targeting	7	2672	0.624	0.22698039531774183
ENSG00000100097	chr22.1857_444_Gasperini_NTC	Targeting	14	27824	0.624	0.11878736177612015
ENSG00000100239	SHANK3_270_promoter	Targeting	93	7610	0.624	0.08141770183746933
ENSG00000100429	SHANK3_261_Flashfry_promoter	Targeting	28	1872	0.624	-0.15711440945902622
ENSG00000102317	HDAC6_181_TSS_pos_ctrl	Targeting	86	29775	0.624	-0.06749864159018837
ENSG00000114316	RBM6_240_TSS_pos_ctrl	Targeting	30	3611	0.624	0.15876396176442586
ENSG00000114861	FOXP1_106_promoter	Targeting	54	6686	0.624	-0.034798903354891664
ENSG00000136560	TBR1_314_promoter	Targeting	49	10080	0.624	0.11602471384173674
ENSG00000138443	chr2.6210_437_Gasperini_NTC	Targeting	11	5930	0.624	0.19607891038642
ENSG00000138660	ANK2_5_promoter	Targeting	26	3123	0.624	-0.15783842082474875
ENSG00000160219	chrX.2694_498_Gasperini_NTC	Targeting	11	4727	0.624	0.278537249554919
ENSG00000162924	BCL11A_33_promoter	Targeting	37	8128	0.624	-0.1009595583517684
ENSG00000163428	chr3.3352_447_Gasperini_enhancer	Targeting	81	8558	0.624	-0.08907254970337375
ENSG00000165795	CHD8_64_promoter	Targeting	48	5068	0.624	0.07784289800489264
ENSG00000174749	ANK2_9_promoter	Targeting	114	7369	0.624	-0.11030746524147661
ENSG00000205277	GNB2_180_TSS_pos_ctrl	Targeting	9	1195	0.624	-0.23450877279261562
ENSG00000073150	SHANK3_266_Flashfry_promoter	Targeting	8	1186	0.628	0.2597519536837236
ENSG00000079974	SHANK3_261_Flashfry_promoter	Targeting	8	745	0.628	-0.18862940998975297
ENSG00000079974	SHANK3_279_promoter	Targeting	7	746	0.628	0.35254363990271376
ENSG00000100258	SHANK3_271_promoter	Targeting	26	2516	0.628	0.09767896460375836
ENSG00000100426	SHANK3_273_promoter	Targeting	30	3269	0.628	0.08988429358064653
ENSG00000111669	chr6.2134_474_Gasperini_NTC	Targeting	81	32854	0.628	-0.08135295845314738
ENSG00000112511	SYNGAP1_290_promoter	Targeting	11	3956	0.628	-0.2032608064423651
ENSG00000112514	SYNGAP1_296_Flashfry_promoter	Targeting	121	26428	0.628	-0.03849308340086188
ENSG00000114861	FOXP1_177_Flashfry_promoter	Targeting	12	6728	0.628	-0.19033456626766565
ENSG00000114861	FOXP1_99_promoter	Targeting	77	6663	0.628	0.12564915135289279
ENSG00000119203	chr2.185_436_Gasperini_enhancer	Targeting	47	14399	0.628	0.08830365240919252
ENSG00000126391	EHD1_85_TSS_pos_ctrl	Targeting	24	4644	0.628	0.14639427354996926
ENSG00000128159	SHANK3_270_promoter	Targeting	13	1096	0.628	-0.2361222838285677
ENSG00000136770	chr10.805_406_Gasperini_NTC	Targeting	56	21670	0.628	0.047080595668657854
ENSG00000138660	ANK2_4_promoter	Targeting	52	3097	0.628	0.06761092903923682
ENSG00000161904	SYNGAP1_294_Flashfry_promoter	Targeting	8	3414	0.628	-0.23699152692969028
ENSG00000162928	BCL11A_34_promoter	Targeting	25	4187	0.628	0.06509386273619189
ENSG00000165804	CHD8_67_promoter	Targeting	7	580	0.628	-0.36035314657785733
ENSG00000168394	SYNGAP1_295_Flashfry_promoter	Targeting	13	459	0.628	0.1593433085865099
ENSG00000172534	chrX.2694_497_Gasperini_NTC	Targeting	164	15227	0.628	0.026186537264994092
ENSG00000174749	ANK2_10_promoter	Targeting	92	7391	0.628	0.023095875419601564
ENSG00000182858	SHANK3_262_Flashfry_promoter	Targeting	10	1621	0.628	-0.23568858053422925
ENSG00000184557	chr17.5545_425_Gasperini_NTC	Targeting	12	1445	0.628	-0.14722344709934454
ENSG00000197275	CCNE2_55_TSS_pos_ctrl	Targeting	7	2047	0.628	0.19697093399015042
ENSG00000198805	CHD8_60_promoter	Targeting	155	11350	0.628	0.03343121527660009
ENSG00000073169	SHANK3_267_Flashfry_promoter	Targeting	24	2655	0.632	0.13655047789794228
ENSG00000073169	SHANK3_280_Flashfry_promoter	Targeting	10	2669	0.632	0.2770866604794029
ENSG00000100239	SHANK3_266_Flashfry_promoter	Targeting	49	7654	0.632	0.11120162068538386
ENSG00000100241	SHANK3_274_promoter	Targeting	21	1475	0.632	-0.1720396818546588
ENSG00000137288	SYNGAP1_306_Flashfry_promoter	Targeting	70	22364	0.632	-0.03798412082107
ENSG00000138660	ANK2_2_promoter	Targeting	40	3109	0.632	-0.1297745859970023
ENSG00000152147	chr2.1528_430_Gasperini_enhancer	Targeting	41	6330	0.632	0.09915386285298089
ENSG00000173457	EHD1_85_TSS_pos_ctrl	Targeting	124	30620	0.632	-0.08783609552887794
ENSG00000173894	chr17.5545_425_Gasperini_NTC	Targeting	23	3005	0.632	-0.16530291236336447
ENSG00000174720	ANK2_10_promoter	Targeting	251	22631	0.632	0.06417866353670865
ENSG00000177854	chrX.2694_497_Gasperini_NTC	Targeting	13	1062	0.632	0.32829820123351183
ENSG00000030110	SYNGAP1_294_Flashfry_promoter	Targeting	12	3934	0.636	-0.17805862314499565
ENSG00000136560	TBR1_322_Flashfry_promoter	Targeting	46	10083	0.636	-0.08582930558261115
ENSG00000137177	chr6.918_481_Gasperini_NTC	Targeting	15	4812	0.636	0.14364156674838569
ENSG00000162924	BCL11A_38_Flashfry_promoter	Targeting	7	8158	0.636	-0.26815022157599033
ENSG00000165795	CHD8_56_promoter	Targeting	14	5102	0.636	0.1072523555079159
ENSG00000187778	chr12.1559_411_Gasperini_enhancer	Targeting	27	10445	0.636	0.12767571990356108
ENSG00000188010	chr2.1528_430_Gasperini_enhancer	Targeting	42	7373	0.636	-0.1115307978721165
ENSG00000025708	SHANK3_280_Flashfry_promoter	Targeting	7	2288	0.64	-0.25816716883683943
ENSG00000100299	SHANK3_261_Flashfry_promoter	Targeting	8	403	0.64	0.3541931472329196
ENSG00000112473	SYNGAP1_301_promoter	Targeting	277	17933	0.64	0.0908413983373228
ENSG00000115421	BCL11A_34_promoter	Targeting	23	3801	0.64	0.18558846149025232
ENSG00000135185	KIAA1324L_185_TSS_pos_ctrl	Targeting	9	1448	0.64	0.32926845940234006
ENSG00000144895	chr3.4443_453_Gasperini_enhancer	Targeting	98	19549	0.64	0.0635054647130433
ENSG00000145365	ANK2_2_promoter	Targeting	22	1442	0.64	0.18367490171490886
ENSG00000184897	chr3.3679_450_Gasperini_enhancer	Targeting	34	19334	0.64	-0.09871239513112882
ENSG00000185386	SHANK3_261_Flashfry_promoter	Targeting	10	447	0.64	0.46858417502242133
ENSG00000223501	SYNGAP1_303_Flashfry_promoter	Targeting	28	4923	0.64	0.14058944694815256
ENSG00000039123	chr5.1314_462_Gasperini_enhancer	Targeting	16	25529	0.644	0.0873496643813716
ENSG00000128159	SHANK3_271_promoter	Targeting	11	1098	0.644	0.026072993568661218
ENSG00000182858	SHANK3_270_promoter	Targeting	20	1611	0.644	-0.0882335339224607
ENSG00000204228	SYNGAP1_291_promoter	Targeting	18	3167	0.644	0.19526998035259968
ENSG00000237441	SYNGAP1_296_Flashfry_promoter	Targeting	9	1969	0.644	-0.23106675404985833
ENSG00000242114	SLC35E4_283_TSS_pos_ctrl	Targeting	9	1255	0.644	-0.30559890663666867
ENSG00000092203	CHD8_76_Flashfry_promoter	Targeting	77	9330	0.648	-0.027575043129188348
ENSG00000093010	MED15_187_TSS_pos_ctrl	Targeting	45	23823	0.648	0.01745538368981836
ENSG00000164659	TCF4_339_Flashfry_promoter	Targeting	12	2923	0.648	0.1718685114570837
ENSG00000165821	CHD8_63_promoter	Targeting	19	2216	0.648	-0.1408345550496657
ENSG00000174749	ANK2_8_promoter	Targeting	115	7368	0.648	-0.11725580183797879
ENSG00000183077	chr17.5545_426_Gasperini_NTC	Targeting	39	5267	0.648	0.08034398605502568
ENSG00000184164	SHANK3_282_Flashfry_promoter	Targeting	13	4475	0.648	0.1901962654471263
ENSG00000092199	CHD8_61_promoter	Targeting	271	32537	0.652	-0.003934785071185498
ENSG00000112514	SYNGAP1_300_promoter	Targeting	67	26482	0.652	-0.07119235988633599
ENSG00000137193	chr6.2479_475_Gasperini_enhancer	Targeting	102	14877	0.652	-0.09272355795128223
ENSG00000161904	SYNGAP1_301_promoter	Targeting	54	3368	0.652	0.10357570611582911
ENSG00000162929	BCL11A_41_promoter	Targeting	16	2033	0.652	0.16139164048272736
ENSG00000165821	CHD8_74_Flashfry_promoter	Targeting	37	2198	0.652	-0.11574219782310768
ENSG00000167280	chr17.5545_425_Gasperini_NTC	Targeting	13	1544	0.652	0.16296503213392466
ENSG00000173511	EHD1_85_TSS_pos_ctrl	Targeting	48	11553	0.652	0.04196295921338056
ENSG00000187837	chr6.1134_467_Gasperini_enhancer	Targeting	32	31597	0.652	0.1469273434967131
ENSG00000082898	BCL11A_40_promoter	Targeting	311	24483	0.656	0.05382788980108766
ENSG00000092094	CHD8_81_promoter	Targeting	159	8613	0.656	0.01114228621379798
ENSG00000163870	chr3.3679_449_Gasperini_enhancer	Targeting	12	2110	0.656	-0.2734997204197751
ENSG00000196787	chr6.1269_469_Gasperini_enhancer	Targeting	40	16713	0.656	0.07784678603435982
ENSG00000204220	SYNGAP1_289_promoter	Targeting	284	23565	0.656	-0.003364496379034687
ENSG00000204256	SYNGAP1_307_Flashfry_promoter	Targeting	222	23405	0.656	-0.009200122141534761
ENSG00000205777	HDAC6_181_TSS_pos_ctrl	Targeting	58	20251	0.656	-0.06601889272534422
ENSG00000223501	SYNGAP1_289_promoter	Targeting	65	4886	0.656	0.04414292945029352
ENSG00000236104	SYNGAP1_299_Flashfry_promoter	Targeting	7	1447	0.656	-0.2283349473915397
ENSG00000274997	chr6.1134_468_Gasperini_enhancer	Targeting	40	8994	0.656	0.05261011969118656
ENSG00000073331	ANK2_3_promoter	Targeting	7	522	0.66	-0.16131179822934882
ENSG00000089685	chr17.5536_424_Gasperini_NTC	Targeting	113	21497	0.66	-0.057384382337573814
ENSG00000100239	SHANK3_276_promoter	Targeting	28	7675	0.66	0.10239300270765783
ENSG00000100429	SHANK3_279_promoter	Targeting	13	1887	0.66	-0.1869845176942917
ENSG00000112715	chr6.3216_478_Gasperini_enhancer	Targeting	13	9639	0.66	-0.21486176218850994
ENSG00000150867	chr10.805_406_Gasperini_NTC	Targeting	25	9581	0.66	-0.15340108343215686
ENSG00000184470	MED15_187_TSS_pos_ctrl	Targeting	16	7601	0.66	0.15941849393474583
ENSG00000184792	chr22.1257_442_Gasperini_enhancer	Targeting	15	2958	0.66	0.17417393883090027
ENSG00000185798	chr3.5817_456_Gasperini_enhancer	Targeting	13	2579	0.66	-0.031164284198685
ENSG00000196576	SHANK3_262_Flashfry_promoter	Targeting	19	2127	0.66	0.13697915139722472
ENSG00000204231	SYNGAP1_304_Flashfry_promoter	Targeting	10	3848	0.66	-0.15179649280219865
ENSG00000011485	PPP5D1_238_TSS_pos_ctrl	Targeting	49	9549	0.664	0.11498378994279679
ENSG00000073150	SHANK3_272_promoter	Targeting	9	1185	0.664	-0.1176782187426717
ENSG00000100207	BIK_53_TSS_pos_ctrl	Targeting	8	4327	0.664	-0.25945188106375205
ENSG00000108424	chr17.3223_418_Gasperini_NTC	Targeting	143	31286	0.664	-0.05775881914594505
ENSG00000114331	chr3.5817_456_Gasperini_enhancer	Targeting	50	10337	0.664	-0.10126918963323206
ENSG00000137154	chr9.246_488_Gasperini_enhancer	Targeting	22	33775	0.664	0.03362346478648082
ENSG00000158373	chr6.1134_467_Gasperini_enhancer	Targeting	7	8115	0.664	-0.15972506455751634
ENSG00000164885	SLC4A2_284_TSS_pos_ctrl	Targeting	29	4896	0.664	0.1255620961553614
ENSG00000170638	SHANK3_265_Flashfry_promoter	Targeting	66	6609	0.664	0.05710861895341046
ENSG00000174720	ANK2_19_Flashfry_promoter	Targeting	81	22801	0.664	-0.02878844786739526
ENSG00000184708	SLC35E4_283_TSS_pos_ctrl	Targeting	22	3007	0.664	-0.16109117341794077
ENSG00000186577	SYNGAP1_296_Flashfry_promoter	Targeting	29	6071	0.664	-0.08546260098641811
ENSG00000231500	chr6.2134_473_Gasperini_NTC	Targeting	131	33692	0.664	0.014994187407537218
ENSG00000231925	SYNGAP1_292_promoter	Targeting	101	10304	0.664	-0.018229263376314142
ENSG00000025770	SHANK3_271_promoter	Targeting	50	5557	0.668	-0.08901195755704228
ENSG00000110011	EHD1_85_TSS_pos_ctrl	Targeting	20	4806	0.668	-0.0477224422669833
ENSG00000111678	chr6.2134_474_Gasperini_NTC	Targeting	49	18453	0.668	0.1364316389461874
ENSG00000112759	chr6.3216_478_Gasperini_enhancer	Targeting	13	7477	0.668	-0.24205061380626258
ENSG00000128165	SHANK3_261_Flashfry_promoter	Targeting	10	763	0.668	-0.1643596457889025
ENSG00000137288	SYNGAP1_294_Flashfry_promoter	Targeting	77	22357	0.668	-0.053190237017204045
ENSG00000143851	chr1.10703_395_Gasperini_enhancer	Targeting	120	11990	0.668	-0.10565674312411572
ENSG00000166004	chr11.4780_409_Gasperini_NTC	Targeting	25	8358	0.668	-0.09981202611169016
ENSG00000183077	chr17.5536_423_Gasperini_NTC	Targeting	45	5261	0.668	0.08404219015054037
ENSG00000186577	SYNGAP1_297_Flashfry_promoter	Targeting	79	6021	0.668	0.0870024919715171
ENSG00000197150	SLC4A2_284_TSS_pos_ctrl	Targeting	45	7627	0.668	0.03412504500023261
ENSG00000237441	SYNGAP1_292_promoter	Targeting	20	1958	0.668	-0.1616770333181914
ENSG00000010803	chr1.5287_400_Gasperini_NTC	Targeting	7	2427	0.672	0.18005971630507256
ENSG00000073169	SHANK3_263_Flashfry_promoter	Targeting	7	2672	0.672	-0.25567653096352716
ENSG00000100425	SHANK3_274_promoter	Targeting	40	2910	0.672	0.003101313708872233
ENSG00000105327	PPP5D1_238_TSS_pos_ctrl	Targeting	36	7928	0.672	-0.1134376468658913
ENSG00000115421	BCL11A_49_Flashfry_promoter	Targeting	19	3805	0.672	-0.09861121902785452
ENSG00000116688	chr1.1933_397_Gasperini_NTC	Targeting	40	13087	0.672	-0.0894782930744289
ENSG00000177189	EIF1AX_86_TSS_pos_ctrl	Targeting	23	12281	0.672	0.10003062252592054
ENSG00000180992	chr6.3216_477_Gasperini_enhancer	Targeting	25	28184	0.672	-0.06597008297222828
ENSG00000183624	chr3.3679_449_Gasperini_enhancer	Targeting	30	5339	0.672	0.10428339080443294
ENSG00000184164	SHANK3_261_Flashfry_promoter	Targeting	61	4427	0.672	-0.07688131821436484
ENSG00000186185	UBTF_392_TSS_pos_ctrl	Targeting	8	3393	0.672	-0.1478393405162799
ENSG00000198355	SHANK3_263_Flashfry_promoter	Targeting	25	7469	0.672	0.12020395612388968
ENSG00000245532	EHD1_85_TSS_pos_ctrl	Targeting	114	30092	0.672	0.048491717593388106
ENSG00000092201	CHD8_75_Flashfry_promoter	Targeting	161	23431	0.676	-0.05980112674091598
ENSG00000100239	SHANK3_262_Flashfry_promoter	Targeting	55	7648	0.676	-0.08174701814574648
ENSG00000129538	CHD8_77_Flashfry_promoter	Targeting	13	1869	0.676	-0.15297275935551635
ENSG00000132128	RAD54L_239_TSS_pos_ctrl	Targeting	8	7311	0.676	0.2556487483089007
ENSG00000140382	FOXP1_105_promoter	Targeting	24	7768	0.676	0.09877332191923038
ENSG00000156170	chr8.2347_485_Gasperini_enhancer	Targeting	9	7265	0.676	0.19062718436507042
ENSG00000162927	BCL11A_48_Flashfry_promoter	Targeting	10	1661	0.676	-0.16038073268914488
ENSG00000169057	chrX.2694_497_Gasperini_NTC	Targeting	150	15217	0.676	-0.007680714281143253
ENSG00000171490	chr16.1337_416_Gasperini_enhancer	Targeting	32	30040	0.676	-0.08753729315553338
ENSG00000182858	SHANK3_265_Flashfry_promoter	Targeting	15	1616	0.676	0.1636457551041719
ENSG00000184164	SHANK3_266_Flashfry_promoter	Targeting	26	4462	0.676	0.08641017424535935
ENSG00000184164	SHANK3_280_Flashfry_promoter	Targeting	10	4478	0.676	-0.2225997584335011
ENSG00000014138	EHD1_85_TSS_pos_ctrl	Targeting	21	4714	0.68	-0.1064789728849247
ENSG00000025708	SHANK3_272_promoter	Targeting	20	2275	0.68	-0.19389731991437698
ENSG00000082898	BCL11A_48_Flashfry_promoter	Targeting	137	24657	0.68	0.034841215454236685
ENSG00000087152	UBTF_392_TSS_pos_ctrl	Targeting	10	3300	0.68	0.15835209413355766
ENSG00000092203	CHD8_68_promoter	Targeting	23	9384	0.68	-0.09828536602581028
ENSG00000102007	HDAC6_181_TSS_pos_ctrl	Targeting	52	16445	0.68	-0.09220468161243532
ENSG00000108669	chr17.5545_425_Gasperini_NTC	Targeting	46	5550	0.68	0.13946295048575585
ENSG00000146830	GNB2_180_TSS_pos_ctrl	Targeting	36	4795	0.68	-0.11274982339122763
ENSG00000159592	RAD54L_239_TSS_pos_ctrl	Targeting	10	12277	0.68	-0.10092371528579813
ENSG00000167637	chr19.4589_427_Gasperini_enhancer	Targeting	12	2182	0.68	-0.137693922335691
ENSG00000231925	SYNGAP1_297_Flashfry_promoter	Targeting	134	10271	0.68	0.0898228055910828
ENSG00000272325	SYNGAP1_294_Flashfry_promoter	Targeting	70	18331	0.68	0.04894608575322118
ENSG00000096384	chr6.3216_478_Gasperini_enhancer	Targeting	39	33780	0.684	-0.03475723863416835
ENSG00000100258	SHANK3_268_Flashfry_promoter	Targeting	18	2524	0.684	0.08550161243667365
ENSG00000100258	SHANK3_280_Flashfry_promoter	Targeting	7	2535	0.684	-0.25632372295644235
ENSG00000100426	SHANK3_268_Flashfry_promoter	Targeting	23	3276	0.684	-0.13079419481510657
ENSG00000100888	CHD8_75_Flashfry_promoter	Targeting	77	10245	0.684	-0.008721917294563841
ENSG00000128159	SHANK3_268_Flashfry_promoter	Targeting	8	1101	0.684	-0.08924029380487752
ENSG00000129472	CHD8_64_promoter	Targeting	15	2070	0.684	-0.1745317296896589
ENSG00000139180	CCND2_54_TSS_pos_ctrl	Targeting	29	12514	0.684	-0.07078943576118302
ENSG00000165819	CHD8_62_promoter	Targeting	25	3321	0.684	-0.14666142491595746
ENSG00000274997	chr6.1269_469_Gasperini_enhancer	Targeting	19	9015	0.684	-0.16740504376789667
ENSG00000025770	SHANK3_276_promoter	Targeting	19	5588	0.688	-0.12943900311931644
ENSG00000068400	HDAC6_181_TSS_pos_ctrl	Targeting	16	4539	0.688	0.12727383259932346
ENSG00000092201	CHD8_70_Flashfry_promoter	Targeting	385	23207	0.688	-0.04486103320089119
ENSG00000096433	SYNGAP1_295_Flashfry_promoter	Targeting	85	2299	0.688	0.04697894503853073
ENSG00000114861	FOXP1_135_Flashfry_promoter	Targeting	45	6695	0.688	-0.02752435504547157
ENSG00000115464	BCL11A_44_Flashfry_promoter	Targeting	10	13117	0.688	-0.16934764654052614
ENSG00000126432	EHD1_85_TSS_pos_ctrl	Targeting	105	26267	0.688	0.09413868823795668
ENSG00000164258	chr5.1314_461_Gasperini_enhancer	Targeting	103	18054	0.688	0.03756833515041236
ENSG00000173327	EHD1_85_TSS_pos_ctrl	Targeting	24	6102	0.688	-0.06518832238780359
ENSG00000204227	SYNGAP1_307_Flashfry_promoter	Targeting	78	7032	0.688	-0.049932958016366324
ENSG00000087087	GNB2_180_TSS_pos_ctrl	Targeting	118	15964	0.692	-0.05624216820286815
ENSG00000101911	chrX.232_496_Gasperini_enhancer	Targeting	151	6169	0.692	-0.0969529033918799
ENSG00000112511	SYNGAP1_296_Flashfry_promoter	Targeting	18	3949	0.692	0.1351673066200738
ENSG00000112511	SYNGAP1_303_Flashfry_promoter	Targeting	19	3948	0.692	0.12477910873681752
ENSG00000114353	RBM6_240_TSS_pos_ctrl	Targeting	79	11385	0.692	0.05204059420633589
ENSG00000117450	RAD54L_239_TSS_pos_ctrl	Targeting	27	33687	0.692	-0.05694429212863206
ENSG00000161904	SYNGAP1_291_promoter	Targeting	13	3409	0.692	-0.1355725331657327
ENSG00000163602	FOXP1_105_promoter	Targeting	30	8993	0.692	0.069829338204217
ENSG00000175895	CCNE2_55_TSS_pos_ctrl	Targeting	20	7353	0.692	-0.15955595654457788
ENSG00000188130	SHANK3_275_promoter	Targeting	18	3359	0.692	0.0781390977151144
ENSG00000197283	SYNGAP1_303_Flashfry_promoter	Targeting	7	1230	0.692	0.18835123454763902
ENSG00000204256	SYNGAP1_294_Flashfry_promoter	Targeting	76	23551	0.692	-0.05418064255723154
ENSG00000228716	SPZ1_288_TSS_pos_ctrl	Targeting	58	21727	0.692	-0.011235575024686417
ENSG00000231500	SYNGAP1_290_promoter	Targeting	96	33727	0.692	-0.003942830298981903
ENSG00000124562	chr6.2134_474_Gasperini_NTC	Targeting	79	30622	0.696	0.009494150930400735
ENSG00000124635	chr6.1269_469_Gasperini_enhancer	Targeting	40	19072	0.696	-0.04578476432003825
ENSG00000129472	CHD8_59_promoter	Targeting	10	2075	0.696	-0.22858399423606635
ENSG00000165792	CHD8_59_promoter	Targeting	35	6367	0.696	-0.1189871664769302
ENSG00000168538	IRF2_182_TSS_pos_ctrl	Targeting	34	3975	0.696	-0.07692274382673014
ENSG00000178057	RBM6_240_TSS_pos_ctrl	Targeting	91	11623	0.696	0.040919796019389665
ENSG00000236104	SYNGAP1_308_Flashfry_promoter	Targeting	19	1435	0.696	0.12723350512054843
ENSG00000002330	EHD1_85_TSS_pos_ctrl	Targeting	25	5085	0.7	0.19576969051107218
ENSG00000066117	chr12.1559_411_Gasperini_enhancer	Targeting	23	10964	0.7	-0.07372231122040152
ENSG00000092201	CHD8_66_promoter	Targeting	149	23443	0.7	-0.06772913605045394
ENSG00000105287	PPP5D1_238_TSS_pos_ctrl	Targeting	18	3540	0.7	0.1541589662075471
ENSG00000106327	GNB2_180_TSS_pos_ctrl	Targeting	65	7645	0.7	0.06785925849980345
ENSG00000163412	FOXP1_92_promoter	Targeting	7	470	0.7	-0.17717123267027723
ENSG00000169021	SHANK3_268_Flashfry_promoter	Targeting	189	27996	0.7	0.0035080244612870626
ENSG00000186352	IRF2_182_TSS_pos_ctrl	Targeting	15	1406	0.7	0.1526788197722313
ENSG00000196976	chrX.2694_498_Gasperini_NTC	Targeting	46	22729	0.7	-0.0521341309964215
ENSG00000092094	CHD8_73_Flashfry_promoter	Targeting	140	8632	0.704	-0.06884319431612473
ENSG00000106367	GNB2_180_TSS_pos_ctrl	Targeting	118	14932	0.704	0.03965544945486027
ENSG00000112079	chr6.2479_475_Gasperini_enhancer	Targeting	21	3147	0.704	-0.09637640334532094
ENSG00000115904	chr2.1584_431_Gasperini_NTC	Targeting	7	3973	0.704	0.15169851469334317
ENSG00000123607	SCN2A_247_Flashfry_promoter	Targeting	36	3521	0.704	0.1142736868937515
ENSG00000165782	CHD8_65_promoter	Targeting	10	2880	0.704	0.19923397138697174
ENSG00000165795	CHD8_71_Flashfry_promoter	Targeting	38	5078	0.704	0.054293826127420175
ENSG00000174720	ANK2_22_Flashfry_promoter	Targeting	101	22781	0.704	0.05433056215229315
ENSG00000174749	ANK2_1_promoter	Targeting	41	7442	0.704	0.04569223815149348
ENSG00000186577	SYNGAP1_299_Flashfry_promoter	Targeting	38	6062	0.704	0.09784497567361594
ENSG00000197283	SYNGAP1_295_Flashfry_promoter	Targeting	49	1188	0.704	0.13647348486929278
ENSG00000025708	SHANK3_279_promoter	Targeting	20	2275	0.708	0.07814767841314652
ENSG00000073331	ANK2_8_promoter	Targeting	10	519	0.708	0.2900149140097703
ENSG00000115738	chr2.185_436_Gasperini_enhancer	Targeting	16	5238	0.708	-0.0999996312109932
ENSG00000119787	chr2.1528_430_Gasperini_enhancer	Targeting	31	4916	0.708	0.08725590724183752
ENSG00000162924	BCL11A_47_Flashfry_promoter	Targeting	34	8131	0.708	0.11109815754249897
ENSG00000165795	CHD8_73_Flashfry_promoter	Targeting	87	5029	0.708	0.014339071616481736
ENSG00000185340	chr22.1257_441_Gasperini_enhancer	Targeting	36	4553	0.708	-0.09459205709440655
ENSG00000123416	chr12.1559_411_Gasperini_enhancer	Targeting	75	33681	0.712	-0.020154514564963755
ENSG00000123607	SCN2A_255_Flashfry_promoter	Targeting	11	3546	0.712	-0.18774033520813038
ENSG00000128159	SHANK3_272_promoter	Targeting	12	1097	0.712	0.2540080976927577
ENSG00000138182	chr6.1269_469_Gasperini_enhancer	Targeting	40	16597	0.712	0.07255214069088332
ENSG00000138658	ANK2_25_Flashfry_promoter	Targeting	13	2490	0.712	0.07353605423537646
ENSG00000163602	FOXP1_133_Flashfry_promoter	Targeting	477	8546	0.712	-0.03626263620382075
ENSG00000165804	CHD8_60_promoter	Targeting	7	580	0.712	-0.23369111617230853
ENSG00000167380	chr19.4589_428_Gasperini_enhancer	Targeting	16	2582	0.712	0.1757677857036728
ENSG00000173465	EHD1_85_TSS_pos_ctrl	Targeting	58	12930	0.712	0.04811731552421317
ENSG00000188130	SHANK3_271_promoter	Targeting	36	3341	0.712	0.05556645773324975
ENSG00000227057	SYNGAP1_305_Flashfry_promoter	Targeting	120	13245	0.712	0.03543977157025768
ENSG00000231500	SYNGAP1_304_Flashfry_promoter	Targeting	100	33723	0.712	0.024431718180144557
ENSG00000025770	SHANK3_269_Flashfry_promoter	Targeting	31	5576	0.716	0.034019429321618944
ENSG00000030110	SYNGAP1_297_Flashfry_promoter	Targeting	46	3900	0.716	-0.09297393693081801
ENSG00000030110	SYNGAP1_305_Flashfry_promoter	Targeting	34	3912	0.716	-0.10039315197745013
ENSG00000081791	SPRY4_287_TSS_pos_ctrl	Targeting	28	5428	0.716	0.11141893411272585
ENSG00000082641	chr17.3223_418_Gasperini_NTC	Targeting	65	15186	0.716	-0.047190446459179136
ENSG00000115233	TBR1_324_Flashfry_promoter	Targeting	73	32348	0.716	0.02903427227923494
ENSG00000117139	chr1.10703_395_Gasperini_enhancer	Targeting	140	15070	0.716	0.014424393406864078
ENSG00000156170	chr8.2347_486_Gasperini_enhancer	Targeting	65	7209	0.716	-0.07934170756563508
ENSG00000186577	SYNGAP1_303_Flashfry_promoter	Targeting	24	6076	0.716	-0.12195592023991253
ENSG00000186577	SYNGAP1_304_Flashfry_promoter	Targeting	19	6081	0.716	0.18149241840830954
ENSG00000196628	TCF4_353_Flashfry_promoter	Targeting	94	10035	0.716	0.00964446047854306
ENSG00000196628	TCF4_391_Flashfry_promoter	Targeting	93	10036	0.716	0.15499392341323348
ENSG00000272325	SYNGAP1_291_promoter	Targeting	77	18324	0.716	-0.05087502869147184
ENSG00000030110	SYNGAP1_300_promoter	Targeting	10	3936	0.72	-0.1096640210340869
ENSG00000100243	BIK_53_TSS_pos_ctrl	Targeting	26	12635	0.72	-0.06445073595819928
ENSG00000100429	SHANK3_276_promoter	Targeting	8	1892	0.72	0.11986162445361082
ENSG00000114861	FOXP1_146_Flashfry_promoter	Targeting	9	6731	0.72	0.2077424107002539
ENSG00000135451	chr12.1559_412_Gasperini_enhancer	Targeting	33	7261	0.72	0.10427866606899805
ENSG00000196628	TCF4_339_Flashfry_promoter	Targeting	44	10085	0.72	0.01972522464594273
ENSG00000196628	TCF4_380_Flashfry_promoter	Targeting	79	10050	0.72	0.12957000540413977
ENSG00000213123	chr3.5817_456_Gasperini_enhancer	Targeting	26	3950	0.72	0.14347508624505112
ENSG00000028137	chr1.1933_398_Gasperini_NTC	Targeting	67	10050	0.724	0.024582645978818318
ENSG00000078687	chr17.5536_424_Gasperini_NTC	Targeting	16	2920	0.724	0.13215609418786523
ENSG00000092201	CHD8_73_Flashfry_promoter	Targeting	366	23226	0.724	-0.04885976821247484
ENSG00000100029	chr22.1257_442_Gasperini_enhancer	Targeting	43	10398	0.724	0.06577110443855849
ENSG00000112511	SYNGAP1_305_Flashfry_promoter	Targeting	35	3932	0.724	0.13383175055729835
ENSG00000114861	FOXP1_119_Flashfry_promoter	Targeting	59	6681	0.724	0.09815707323408551
ENSG00000115464	BCL11A_41_promoter	Targeting	93	13034	0.724	0.05797605470037792
ENSG00000128159	SHANK3_265_Flashfry_promoter	Targeting	10	1099	0.724	0.21368600817605632
ENSG00000162924	BCL11A_36_promoter	Targeting	71	8094	0.724	0.07901046065008055
ENSG00000184203	chr3.5817_455_Gasperini_enhancer	Targeting	53	11587	0.724	-0.06205047834040145
ENSG00000262919	chrX.2694_497_Gasperini_NTC	Targeting	59	5055	0.724	0.09672765257369909
ENSG00000272325	SYNGAP1_305_Flashfry_promoter	Targeting	157	18244	0.724	-0.06045622815985987
ENSG00000025708	SHANK3_273_promoter	Targeting	21	2274	0.728	0.06198352767834292
ENSG00000096433	SYNGAP1_304_Flashfry_promoter	Targeting	7	2377	0.728	-0.22527494045244634
ENSG00000102030	chrX.2694_497_Gasperini_NTC	Targeting	256	24147	0.728	-0.03691925075655067
ENSG00000111247	CCND2_54_TSS_pos_ctrl	Targeting	27	10280	0.728	-0.11640355016690429
ENSG00000159596	RAD54L_239_TSS_pos_ctrl	Targeting	9	9750	0.728	0.09107235313862305
ENSG00000167280	chr17.5435_421_Gasperini_enhancer	Targeting	7	1550	0.728	0.19998640395698253
ENSG00000169714	chr3.3679_450_Gasperini_enhancer	Targeting	49	26623	0.728	0.0336304033296263
ENSG00000178449	chr12.1559_411_Gasperini_enhancer	Targeting	34	15023	0.728	0.09016514284765703
ENSG00000231500	SYNGAP1_296_Flashfry_promoter	Targeting	146	33677	0.728	0.0017091983685153522
ENSG00000101911	chrX.232_495_Gasperini_enhancer	Targeting	58	6262	0.732	0.03181191092783631
ENSG00000129472	CHD8_67_promoter	Targeting	26	2059	0.732	-0.081708448062916
ENSG00000139636	chr12.1559_411_Gasperini_enhancer	Targeting	9	3160	0.732	0.1937524757303013
ENSG00000162924	BCL11A_42_Flashfry_promoter	Targeting	50	8115	0.732	-0.05823458204520415
ENSG00000163964	chr3.5817_456_Gasperini_enhancer	Targeting	38	6285	0.732	0.06450131029952066
ENSG00000165819	CHD8_81_promoter	Targeting	59	3287	0.732	-0.06823026760521111
ENSG00000182858	SHANK3_281_Flashfry_promoter	Targeting	16	1615	0.732	0.16822950293232797
ENSG00000183963	chr22.1257_441_Gasperini_enhancer	Targeting	28	3047	0.732	0.1532450029125645
ENSG00000237649	SYNGAP1_298_Flashfry_promoter	Targeting	99	12350	0.732	0.019559638209812102
ENSG00000244300	chr3.3679_450_Gasperini_enhancer	Targeting	7	3860	0.732	-0.17892763325074812
ENSG00000028137	chr1.1933_397_Gasperini_NTC	Targeting	36	10081	0.736	0.13571875544424772
ENSG00000030110	SYNGAP1_290_promoter	Targeting	13	3933	0.736	0.12037796094829778
ENSG00000090372	PPP5D1_238_TSS_pos_ctrl	Targeting	34	6666	0.736	0.11645397679421188
ENSG00000100425	SHANK3_270_promoter	Targeting	36	2914	0.736	-0.005819632563435206
ENSG00000112473	SYNGAP1_289_promoter	Targeting	206	18004	0.736	0.07689409465297328
ENSG00000122481	chr1.7358_401_Gasperini_enhancer	Targeting	17	3780	0.736	0.09335409574166276
ENSG00000129538	CHD8_78_promoter	Targeting	8	1874	0.736	0.13965497970399277
ENSG00000137309	SYNGAP1_303_Flashfry_promoter	Targeting	147	33282	0.736	-0.005672987839614674
ENSG00000138785	chr4.2386_460_Gasperini_NTC	Targeting	10	6649	0.736	-0.19644968274368635
ENSG00000184164	SHANK3_268_Flashfry_promoter	Targeting	29	4459	0.736	-0.12968296133941415
ENSG00000198355	SHANK3_261_Flashfry_promoter	Targeting	114	7380	0.736	0.04865450055974496
ENSG00000204209	SYNGAP1_299_Flashfry_promoter	Targeting	87	14556	0.736	-0.035530161155934825
ENSG00000025708	SHANK3_275_promoter	Targeting	11	2284	0.74	0.08325059486392306
ENSG00000105948	ZC3HAV1_393_TSS_pos_ctrl	Targeting	28	5461	0.74	-0.10594486462113606
ENSG00000112514	SYNGAP1_306_Flashfry_promoter	Targeting	84	26465	0.74	-0.025351557124919988
ENSG00000114861	FOXP1_178_Flashfry_promoter	Targeting	33	6707	0.74	-0.027596737789160608
ENSG00000115464	BCL11A_51_Flashfry_promoter	Targeting	9	13118	0.74	0.10273188258132493
ENSG00000123268	chr12.1559_411_Gasperini_enhancer	Targeting	21	8865	0.74	0.07126185258860307
ENSG00000130830	chrX.2694_498_Gasperini_NTC	Targeting	51	24959	0.74	0.001035219451270608
ENSG00000134369	chr1.10703_395_Gasperini_enhancer	Targeting	36	3573	0.74	0.024084792674564426
ENSG00000144895	chr3.4443_454_Gasperini_enhancer	Targeting	79	19568	0.74	0.05073456979529338
ENSG00000162928	BCL11A_35_promoter	Targeting	189	4023	0.74	-0.019228236818620736
ENSG00000162928	BCL11A_43_Flashfry_promoter	Targeting	16	4196	0.74	0.0765823348651602
ENSG00000171793	chr1.5287_399_Gasperini_NTC	Targeting	61	12592	0.74	-0.08384138756740711
ENSG00000187997	chr17.5435_421_Gasperini_enhancer	Targeting	8	2789	0.74	-0.04492487312011306
ENSG00000188010	chr2.1584_432_Gasperini_NTC	Targeting	53	7362	0.74	-0.0541387317405293
ENSG00000196456	SLC4A2_284_TSS_pos_ctrl	Targeting	25	4634	0.74	0.11757421288501346
ENSG00000100823	CHD8_61_promoter	Targeting	196	21892	0.744	-0.027195148098827227
ENSG00000100888	CHD8_68_promoter	Targeting	26	10296	0.744	-0.06507336586814683
ENSG00000133895	EHD1_85_TSS_pos_ctrl	Targeting	24	4950	0.744	0.07015488815158699
ENSG00000174749	ANK2_22_Flashfry_promoter	Targeting	35	7448	0.744	-0.13296912514828252
ENSG00000196628	TCF4_338_Flashfry_promoter	Targeting	189	9940	0.744	0.08603126341517497
ENSG00000204228	SYNGAP1_308_Flashfry_promoter	Targeting	52	3133	0.744	0.04183221255371672
ENSG00000214253	GNB2_180_TSS_pos_ctrl	Targeting	164	21076	0.744	0.019461667658200343
ENSG00000278828	chr6.1269_469_Gasperini_enhancer	Targeting	21	8168	0.744	0.12922185559412713
ENSG00000003056	chr6.2134_474_Gasperini_NTC	Targeting	31	12713	0.748	-0.05372375641051641
ENSG00000065518	chr3.3352_447_Gasperini_enhancer	Targeting	266	28551	0.748	-0.04139580835521439
ENSG00000073150	SHANK3_278_promoter	Targeting	14	1180	0.748	-0.050938211816142775
ENSG00000092201	CHD8_68_promoter	Targeting	58	23534	0.748	-0.0827266291534271
ENSG00000100330	chr22.1257_441_Gasperini_enhancer	Targeting	19	2190	0.748	0.2108179635221692
ENSG00000100426	SHANK3_262_Flashfry_promoter	Targeting	23	3276	0.748	0.10966068087604164
ENSG00000114861	FOXP1_159_Flashfry_promoter	Targeting	35	6705	0.748	0.13906803300125303
ENSG00000115233	TBR1_320_Flashfry_promoter	Targeting	59	32362	0.748	0.031802373334900214
ENSG00000142186	EHD1_85_TSS_pos_ctrl	Targeting	30	6932	0.748	0.08470617125016866
ENSG00000164258	chr5.1314_462_Gasperini_enhancer	Targeting	12	18145	0.748	-0.1536010892353369
ENSG00000164896	SLC4A2_284_TSS_pos_ctrl	Targeting	36	6567	0.748	0.06610460046115718
ENSG00000165819	CHD8_67_promoter	Targeting	50	3296	0.748	-0.05263596725804209
ENSG00000168556	IRF2_182_TSS_pos_ctrl	Targeting	112	13208	0.748	-0.042533113172965153
ENSG00000089820	chrX.2694_497_Gasperini_NTC	Targeting	26	1749	0.752	0.0724671804258139
ENSG00000092203	CHD8_73_Flashfry_promoter	Targeting	142	9265	0.752	0.0782477526196157
ENSG00000095015	chr5.1395_463_Gasperini_NTC	Targeting	8	2999	0.752	0.18788607971773752
ENSG00000100036	chr22.1257_442_Gasperini_enhancer	Targeting	9	1565	0.752	0.2525289077755346
ENSG00000100426	SHANK3_272_promoter	Targeting	28	3271	0.752	0.0734792067122294
ENSG00000137168	chr6.2479_475_Gasperini_enhancer	Targeting	106	13858	0.752	0.022303572235164326
ENSG00000165476	JMJD1C_184_TSS_pos_ctrl	Targeting	7	7104	0.752	0.12140438043188873
ENSG00000166510	TCF4_346_Flashfry_promoter	Targeting	11	491	0.752	-0.27417969933511266
ENSG00000174720	ANK2_1_promoter	Targeting	116	22766	0.752	-0.006711712273106796
ENSG00000204231	SYNGAP1_301_promoter	Targeting	56	3802	0.752	0.10025781486353491
ENSG00000051341	chr3.3352_447_Gasperini_enhancer	Targeting	17	2002	0.756	-0.1342065834155619
ENSG00000092094	CHD8_60_promoter	Targeting	123	8649	0.756	0.00616320715751395
ENSG00000092094	CHD8_72_Flashfry_promoter	Targeting	60	8712	0.756	-0.07825511595190804
ENSG00000092203	CHD8_58_promoter	Targeting	89	9318	0.756	0.08358903598617129
ENSG00000096433	SYNGAP1_289_promoter	Targeting	28	2356	0.756	-0.09877852247184915
ENSG00000101849	FOXP1_146_Flashfry_promoter	Targeting	9	10208	0.756	0.18770816859244555
ENSG00000113360	ZFR_394_TSS_pos_ctrl	Targeting	38	5930	0.756	0.047444229275809935
ENSG00000114861	FOXP1_134_Flashfry_promoter	Targeting	23	6717	0.756	-0.08245086446747485
ENSG00000123352	chr12.1559_411_Gasperini_enhancer	Targeting	23	8848	0.756	-0.01351220708266454
ENSG00000124614	SYNGAP1_296_Flashfry_promoter	Targeting	144	32917	0.756	0.02579494570607732
ENSG00000145365	ANK2_24_Flashfry_promoter	Targeting	9	1455	0.756	0.22483412589148966
ENSG00000162929	BCL11A_40_promoter	Targeting	25	2024	0.756	0.07398575122691087
ENSG00000172992	UBTF_392_TSS_pos_ctrl	Targeting	7	2198	0.756	0.15358227093767907
ENSG00000204209	SYNGAP1_298_Flashfry_promoter	Targeting	124	14519	0.756	-0.016722327965067396
ENSG00000231500	SYNGAP1_289_promoter	Targeting	375	33448	0.756	0.008656426008206708
ENSG00000231925	chr6.2134_474_Gasperini_NTC	Targeting	27	10378	0.756	-0.03412642520030329
ENSG00000082898	BCL11A_49_Flashfry_promoter	Targeting	124	24670	0.76	-0.035613574693641126
ENSG00000105755	chr19.4589_427_Gasperini_enhancer	Targeting	17	2742	0.76	-0.14296581335075453
ENSG00000108669	chr17.5545_426_Gasperini_NTC	Targeting	35	5561	0.76	-0.056756876069200324
ENSG00000115464	BCL11A_39_Flashfry_promoter	Targeting	815	12312	0.76	0.022211177392046477
ENSG00000129538	CHD8_73_Flashfry_promoter	Targeting	32	1850	0.76	-0.04730905662855456
ENSG00000145365	ANK2_5_promoter	Targeting	11	1453	0.76	-0.07578344906470225
ENSG00000160211	chrX.2694_497_Gasperini_NTC	Targeting	208	18131	0.76	-0.044151308884202045
ENSG00000163602	FOXP1_131_Flashfry_promoter	Targeting	49	8974	0.76	-0.07140956542867949
ENSG00000172432	chr6.3216_478_Gasperini_enhancer	Targeting	7	5400	0.76	0.04921303310602143
ENSG00000196459	chrX.232_495_Gasperini_enhancer	Targeting	28	3755	0.76	-0.0734928892849469
ENSG00000198793	chr1.1933_398_Gasperini_NTC	Targeting	44	8450	0.76	-0.0725763051121977
ENSG00000204231	SYNGAP1_303_Flashfry_promoter	Targeting	20	3838	0.76	0.1296781168171961
ENSG00000205593	SHANK3_261_Flashfry_promoter	Targeting	14	762	0.76	0.11922463589596077
ENSG00000010017	chr6.702_479_Gasperini_enhancer	Targeting	57	11896	0.764	0.04274451899783105
ENSG00000068394	HDAC6_181_TSS_pos_ctrl	Targeting	13	5565	0.764	-0.07617477308766096
ENSG00000106397	GNB2_180_TSS_pos_ctrl	Targeting	55	6911	0.764	0.040165792351985585
ENSG00000113384	ZFR_394_TSS_pos_ctrl	Targeting	57	10349	0.764	-0.03186024448441982
ENSG00000114861	FOXP1_103_promoter	Targeting	14	6726	0.764	-0.06959817351782971
ENSG00000124688	chr6.3216_478_Gasperini_enhancer	Targeting	13	8909	0.764	0.019126436362977062
ENSG00000129538	CHD8_58_promoter	Targeting	18	1864	0.764	-0.09252392449445201
ENSG00000131115	chr19.4589_427_Gasperini_enhancer	Targeting	9	1476	0.764	-0.09151029917345976
ENSG00000131721	TCF4_339_Flashfry_promoter	Targeting	29	8179	0.764	0.039141263741971466
ENSG00000156802	FAM91A1_87_TSS_pos_ctrl	Targeting	28	18041	0.764	0.056312656507139014
ENSG00000165782	CHD8_81_promoter	Targeting	50	2840	0.764	0.015280265729322284
ENSG00000166526	GNB2_180_TSS_pos_ctrl	Targeting	79	9278	0.764	0.06921498418207439
ENSG00000170638	SHANK3_274_promoter	Targeting	111	6564	0.764	-0.0342860516357979
ENSG00000182944	chr22.1257_442_Gasperini_enhancer	Targeting	71	18992	0.764	-0.06185046489769194
ENSG00000186577	SYNGAP1_302_promoter	Targeting	15	6085	0.764	-0.13816666473648498
ENSG00000196628	TCF4_347_Flashfry_promoter	Targeting	7	10122	0.764	-0.21440381591541602
ENSG00000108639	chr17.5536_423_Gasperini_NTC	Targeting	124	15904	0.768	-0.00198162376411741
ENSG00000129472	CHD8_77_Flashfry_promoter	Targeting	17	2068	0.768	0.08695067433453563
ENSG00000152147	SOS1_286_TSS_pos_ctrl	Targeting	8	6363	0.768	-0.166467348452082
ENSG00000163444	chr1.10703_395_Gasperini_enhancer	Targeting	164	18569	0.768	-0.025737737680249617
ENSG00000174749	ANK2_23_Flashfry_promoter	Targeting	19	7464	0.768	-0.0722328510006709
ENSG00000282988	chr6.1134_467_Gasperini_enhancer	Targeting	7	7054	0.768	0.15296019768062652
ENSG00000073169	SHANK3_265_Flashfry_promoter	Targeting	25	2654	0.772	0.0810459238158856
ENSG00000082996	chr3.4443_453_Gasperini_enhancer	Targeting	17	3445	0.772	-0.06706716939059998
ENSG00000100201	chr22.1857_443_Gasperini_NTC	Targeting	24	18536	0.772	-0.08579411766218262
ENSG00000101126	chr20.2382_440_Gasperini_NTC	Targeting	17	11631	0.772	0.07413450446438374
ENSG00000112514	chr6.2134_474_Gasperini_NTC	Targeting	68	26481	0.772	-0.04774276412347067
ENSG00000162924	BCL11A_45_Flashfry_promoter	Targeting	47	8118	0.772	0.0863071308511254
ENSG00000173039	EHD1_85_TSS_pos_ctrl	Targeting	31	7386	0.772	-0.045307524862713056
ENSG00000184164	SHANK3_269_Flashfry_promoter	Targeting	27	4461	0.772	0.014727564866098053
ENSG00000204231	SYNGAP1_307_Flashfry_promoter	Targeting	38	3820	0.772	-0.05505324922267052
ENSG00000066084	chr12.1559_412_Gasperini_enhancer	Targeting	20	4892	0.776	0.05521335377376424
ENSG00000082898	BCL11A_51_Flashfry_promoter	Targeting	16	24778	0.776	-0.06628054302009279
ENSG00000128165	SHANK3_281_Flashfry_promoter	Targeting	7	766	0.776	0.14967411823810206
ENSG00000143889	SOS1_285_TSS_pos_ctrl	Targeting	47	8121	0.776	0.03941330295286871
ENSG00000163602	FOXP1_109_promoter	Targeting	93	8930	0.776	-0.06296899574641501
ENSG00000164022	chr4.2386_459_Gasperini_NTC	Targeting	92	23556	0.776	0.03942157262792356
ENSG00000165782	CHD8_80_promoter	Targeting	35	2855	0.776	0.11698422789123519
ENSG00000174720	ANK2_16_Flashfry_promoter	Targeting	79	22803	0.776	-0.020193455437456764
ENSG00000188130	SHANK3_262_Flashfry_promoter	Targeting	27	3350	0.776	0.06258799881385801
ENSG00000198843	chr3.4443_453_Gasperini_enhancer	Targeting	68	12902	0.776	-0.04583073085737155
ENSG00000227057	SYNGAP1_292_promoter	Targeting	146	13219	0.776	0.004920852051150448
ENSG00000068028	RBM6_240_TSS_pos_ctrl	Targeting	45	6352	0.78	0.15779548075836414
ENSG00000073169	SHANK3_277_promoter	Targeting	19	2660	0.78	-0.10610470541003458
ENSG00000106615	SLC4A2_284_TSS_pos_ctrl	Targeting	120	26558	0.78	0.023890457134215337
ENSG00000129472	CHD8_76_Flashfry_promoter	Targeting	18	2067	0.78	0.11410429277458078
ENSG00000136560	TBR1_324_Flashfry_promoter	Targeting	28	10101	0.78	-0.08198697114622822
ENSG00000138942	chr22.1257_442_Gasperini_enhancer	Targeting	7	1612	0.78	0.22591104441132437
ENSG00000165782	CHD8_74_Flashfry_promoter	Targeting	48	2842	0.78	-0.027588752624562396
ENSG00000165821	CHD8_62_promoter	Targeting	14	2221	0.78	-0.15336325296034126
ENSG00000165821	CHD8_70_Flashfry_promoter	Targeting	41	2194	0.78	0.037033682796954626
ENSG00000186577	SYNGAP1_295_Flashfry_promoter	Targeting	228	5872	0.78	0.013911646106189668
ENSG00000189306	BIK_53_TSS_pos_ctrl	Targeting	19	10253	0.78	-0.06085516692845494
ENSG00000204231	SYNGAP1_297_Flashfry_promoter	Targeting	46	3812	0.78	-0.047969786494878264
ENSG00000232119	TCF4_339_Flashfry_promoter	Targeting	104	26295	0.78	0.017484198665552286
ENSG00000235989	SLC35E4_283_TSS_pos_ctrl	Targeting	12	1210	0.78	0.16001791810928623
ENSG00000063587	chrX.2694_498_Gasperini_NTC	Targeting	10	4512	0.784	0.14418305886388794
ENSG00000100241	SHANK3_265_Flashfry_promoter	Targeting	12	1484	0.784	-0.1543217623378048
ENSG00000100299	SHANK3_274_promoter	Targeting	8	403	0.784	0.17101917360754282
ENSG00000100888	CHD8_58_promoter	Targeting	101	10221	0.784	0.06484125064204371
ENSG00000114861	FOXP1_145_Flashfry_promoter	Targeting	40	6700	0.784	0.12046472106311312
ENSG00000123607	SCN2A_258_promoter	Targeting	28	3529	0.784	-0.042465332954419566
ENSG00000136560	TBR1_315_promoter	Targeting	26	10103	0.784	0.0391245315834261
ENSG00000165795	CHD8_69_promoter	Targeting	7	5109	0.784	-0.2072379006751066
ENSG00000176340	EHD1_85_TSS_pos_ctrl	Targeting	125	32764	0.784	-0.013998979170910975
ENSG00000204227	SYNGAP1_289_promoter	Targeting	92	7018	0.784	-0.029396842899118036
ENSG00000227057	chr6.2134_474_Gasperini_NTC	Targeting	35	13330	0.784	0.04054869282386675
ENSG00000236104	SYNGAP1_301_promoter	Targeting	24	1430	0.784	0.10591460172715461
ENSG00000030110	chr6.2134_474_Gasperini_NTC	Targeting	11	3935	0.788	0.051882947052717565
ENSG00000092094	CHD8_63_promoter	Targeting	77	8695	0.788	-0.07248230380994536
ENSG00000115233	TBR1_313_promoter	Targeting	143	32278	0.788	-0.02283495194614371
ENSG00000130827	chrX.2694_497_Gasperini_NTC	Targeting	32	2804	0.788	-0.0751022696696011
ENSG00000166510	TCF4_333_promoter	Targeting	7	495	0.788	-0.2531472386854361
ENSG00000166529	GNB2_180_TSS_pos_ctrl	Targeting	21	2936	0.788	-0.03054741380636239
ENSG00000173894	chr17.5536_423_Gasperini_NTC	Targeting	21	3007	0.788	-0.10678093325305937
ENSG00000189064	HDAC6_181_TSS_pos_ctrl	Targeting	11	4153	0.788	-0.16033436536383672
ENSG00000204220	SYNGAP1_296_Flashfry_promoter	Targeting	110	23739	0.788	-0.04421908244631989
ENSG00000223501	SYNGAP1_301_promoter	Targeting	78	4873	0.788	-0.06616101995527401
ENSG00000231500	SYNGAP1_291_promoter	Targeting	126	33697	0.788	0.01126633465961735
ENSG00000073111	chr3.3679_449_Gasperini_enhancer	Targeting	55	10124	0.792	-0.08501294803875359
ENSG00000110046	EHD1_85_TSS_pos_ctrl	Targeting	19	3984	0.792	0.09104315423603326
ENSG00000114738	RBM6_240_TSS_pos_ctrl	Targeting	34	4599	0.792	-0.11115066353933845
ENSG00000117010	chr1.5287_400_Gasperini_NTC	Targeting	7	2678	0.792	0.10302326455904742
ENSG00000125755	PPP5D1_238_TSS_pos_ctrl	Targeting	37	7468	0.792	0.018691183933483124
ENSG00000126062	RBM6_240_TSS_pos_ctrl	Targeting	26	3155	0.792	0.1171549304910453
ENSG00000141279	chr17.3223_417_Gasperini_NTC	Targeting	37	12613	0.792	0.04715671524469234
ENSG00000160813	GNB2_180_TSS_pos_ctrl	Targeting	77	10283	0.792	0.04250494513691727
ENSG00000167552	chr12.1559_412_Gasperini_enhancer	Targeting	34	8003	0.792	0.1756464351187308
ENSG00000175040	chr3.4308_452_Gasperini_NTC	Targeting	8	6184	0.792	-0.02114568303016262
ENSG00000187778	chr12.1559_412_Gasperini_enhancer	Targeting	49	10423	0.792	0.06253278473704516
ENSG00000188130	SHANK3_266_Flashfry_promoter	Targeting	23	3354	0.792	0.06950027626451627
ENSG00000204220	SYNGAP1_301_promoter	Targeting	347	23502	0.792	-0.04871588452359332
ENSG00000204227	SYNGAP1_305_Flashfry_promoter	Targeting	67	7043	0.792	0.07258262012441685
ENSG00000227057	SYNGAP1_299_Flashfry_promoter	Targeting	72	13293	0.792	-0.0486807959207185
ENSG00000236104	SYNGAP1_291_promoter	Targeting	7	1447	0.792	0.11347595450442505
ENSG00000066084	chr12.1559_411_Gasperini_enhancer	Targeting	12	4900	0.796	0.05288222027612122
ENSG00000079974	SHANK3_272_promoter	Targeting	7	746	0.796	0.22619591130195627
ENSG00000092201	CHD8_63_promoter	Targeting	188	23404	0.796	-0.03494901087190183
ENSG00000092201	CHD8_80_promoter	Targeting	245	23347	0.796	-0.0058251969554753424
ENSG00000112514	chr6.2134_473_Gasperini_NTC	Targeting	108	26441	0.796	0.008352857644908118
ENSG00000114735	RBM6_240_TSS_pos_ctrl	Targeting	20	2163	0.796	0.13547697488163246
ENSG00000115464	BCL11A_40_promoter	Targeting	174	12953	0.796	0.0656698268402468
ENSG00000157600	chrX.1784_494_Gasperini_NTC	Targeting	8	4227	0.796	-0.11230898100895459
ENSG00000165792	CHD8_63_promoter	Targeting	54	6348	0.796	-0.09856980742224053
ENSG00000167900	chr17.5545_425_Gasperini_NTC	Targeting	136	17444	0.796	0.008721663000921073
ENSG00000180596	chr6.1134_468_Gasperini_enhancer	Targeting	42	12048	0.796	-0.06827829265387753
ENSG00000184076	SLC35E4_283_TSS_pos_ctrl	Targeting	226	31244	0.796	-0.021602230462661964
ENSG00000273802	chr6.1134_468_Gasperini_enhancer	Targeting	24	7257	0.796	-0.14961403993126154
ENSG00000276903	chr6.1269_469_Gasperini_enhancer	Targeting	7	3015	0.796	-0.1588458083426061
ENSG00000101997	HDAC6_181_TSS_pos_ctrl	Targeting	9	2397	0.8	0.1504767487569456
ENSG00000102178	chrX.2694_498_Gasperini_NTC	Targeting	27	10767	0.8	-0.07686012289231381
ENSG00000110911	chr12.1559_411_Gasperini_enhancer	Targeting	7	3444	0.8	-0.16717184519692507
ENSG00000112473	SYNGAP1_291_promoter	Targeting	70	18140	0.8	-0.028967095767112094
ENSG00000162924	BCL11A_52_promoter	Targeting	61	8104	0.8	0.029407649061968133
ENSG00000177674	chr1.1933_397_Gasperini_NTC	Targeting	38	11427	0.8	0.050705209282497554
ENSG00000178449	chr12.1559_412_Gasperini_enhancer	Targeting	72	14985	0.8	0.023901880738121162
ENSG00000183742	chr7.1103_484_Gasperini_NTC	Targeting	7	6679	0.8	0.17128230191820126
ENSG00000274997	chr6.1134_467_Gasperini_enhancer	Targeting	10	9024	0.8	0.09138702221747286
ENSG00000112130	chr6.2479_476_Gasperini_enhancer	Targeting	18	10238	0.804	0.0397660796948891
ENSG00000115464	BCL11A_52_promoter	Targeting	94	13033	0.804	0.029131974192446397
ENSG00000137309	SYNGAP1_308_Flashfry_promoter	Targeting	372	33057	0.804	-0.028943524025924816
ENSG00000146670	EHD1_85_TSS_pos_ctrl	Targeting	46	10618	0.804	-0.03524799852764504
ENSG00000165819	CHD8_74_Flashfry_promoter	Targeting	64	3282	0.804	0.027202402123350566
ENSG00000173264	EHD1_85_TSS_pos_ctrl	Targeting	14	3136	0.804	0.1498783847226588
ENSG00000178252	RBM6_240_TSS_pos_ctrl	Targeting	45	5935	0.804	-0.07023975122968462
ENSG00000198805	CHD8_73_Flashfry_promoter	Targeting	195	11310	0.804	0.006039978851598682
ENSG00000204267	SYNGAP1_291_promoter	Targeting	9	2323	0.804	-0.09747177334828949
ENSG00000237649	SYNGAP1_303_Flashfry_promoter	Targeting	52	12397	0.804	0.020325687758229294
ENSG00000067560	RBM6_240_TSS_pos_ctrl	Targeting	177	26700	0.808	-0.020757010841643275
ENSG00000073169	SHANK3_275_promoter	Targeting	15	2664	0.808	0.12589857696343643
ENSG00000100425	SHANK3_276_promoter	Targeting	11	2939	0.808	-0.08071522476064663
ENSG00000115421	BCL11A_32_promoter	Targeting	20	3804	0.808	-0.02317829576489716
ENSG00000129538	CHD8_72_Flashfry_promoter	Targeting	16	1866	0.808	0.14200231294805254
ENSG00000137288	SYNGAP1_292_promoter	Targeting	229	22205	0.808	-0.035414564192990494
ENSG00000138660	ANK2_11_Flashfry_promoter	Targeting	25	3124	0.808	0.01780746429315805
ENSG00000161904	SYNGAP1_299_Flashfry_promoter	Targeting	20	3402	0.808	0.06707011596377122
ENSG00000170608	PPP5D1_238_TSS_pos_ctrl	Targeting	10	1772	0.808	0.10013922474386039
ENSG00000173894	chr17.5545_426_Gasperini_NTC	Targeting	23	3005	0.808	0.04014957083528481
ENSG00000237649	SYNGAP1_290_promoter	Targeting	41	12408	0.808	-0.07741145149403283
ENSG00000278677	chr6.1269_469_Gasperini_enhancer	Targeting	8	2800	0.808	0.008840363157435416
ENSG00000058262	chr3.3679_449_Gasperini_enhancer	Targeting	58	10077	0.812	0.048144691252669736
ENSG00000092201	CHD8_64_promoter	Targeting	193	23399	0.812	-0.04529553031787148
ENSG00000100258	SHANK3_275_promoter	Targeting	13	2529	0.812	0.06363708017054392
ENSG00000100258	SHANK3_281_Flashfry_promoter	Targeting	23	2519	0.812	-0.09034127658984081
ENSG00000114861	FOXP1_114_promoter	Targeting	13	6727	0.812	0.10008005869207781
ENSG00000124226	chr20.2382_440_Gasperini_NTC	Targeting	14	12420	0.812	-0.08320022511456582
ENSG00000130749	PPP5D1_238_TSS_pos_ctrl	Targeting	44	8514	0.812	0.02795862987879305
ENSG00000136560	TBR1_320_Flashfry_promoter	Targeting	21	10108	0.812	0.03458873153041986
ENSG00000163602	FOXP1_96_promoter	Targeting	138	8885	0.812	0.007951276556602771
ENSG00000165821	CHD8_61_promoter	Targeting	20	2215	0.812	-0.09148672482877629
ENSG00000172732	EHD1_85_TSS_pos_ctrl	Targeting	30	6702	0.812	0.1254924033435887
ENSG00000180596	chr6.1134_467_Gasperini_enhancer	Targeting	14	12076	0.812	0.021984961644861856
ENSG00000184164	SHANK3_277_promoter	Targeting	31	4457	0.812	0.06811799413122044
ENSG00000188130	SHANK3_265_Flashfry_promoter	Targeting	26	3351	0.812	-0.1053799045377759
ENSG00000272325	SYNGAP1_295_Flashfry_promoter	Targeting	618	17783	0.812	-0.038788310862358386
ENSG00000025708	SHANK3_274_promoter	Targeting	33	2262	0.816	0.008835518481794313
ENSG00000077152	chr1.10703_395_Gasperini_enhancer	Targeting	172	17962	0.816	0.02316182139547926
ENSG00000082898	BCL11A_41_promoter	Targeting	145	24649	0.816	0.02971660819373434
ENSG00000092203	CHD8_65_promoter	Targeting	30	9377	0.816	-0.01976995222206379
ENSG00000112473	SYNGAP1_306_Flashfry_promoter	Targeting	58	18152	0.816	-0.012025022481081449
ENSG00000137288	SYNGAP1_307_Flashfry_promoter	Targeting	226	22208	0.816	-0.027835468548959463
ENSG00000138660	ANK2_22_Flashfry_promoter	Targeting	12	3137	0.816	-0.12220752002440749
ENSG00000165795	CHD8_62_promoter	Targeting	38	5078	0.816	-0.08452304916290698
ENSG00000186577	SYNGAP1_294_Flashfry_promoter	Targeting	20	6080	0.816	0.11008003504254393
ENSG00000196576	SHANK3_270_promoter	Targeting	31	2115	0.816	0.03861536930357978
ENSG00000198663	chr6.2479_476_Gasperini_enhancer	Targeting	23	15194	0.816	0.043539128403665694
ENSG00000198805	CHD8_76_Flashfry_promoter	Targeting	101	11404	0.816	-0.05124265550788254
ENSG00000204209	chr6.2134_473_Gasperini_NTC	Targeting	57	14586	0.816	0.07357141353080804
ENSG00000204220	SYNGAP1_302_promoter	Targeting	67	23782	0.816	-0.05441302707737927
ENSG00000204220	SYNGAP1_307_Flashfry_promoter	Targeting	239	23610	0.816	-0.043613947512886164
ENSG00000204228	SYNGAP1_303_Flashfry_promoter	Targeting	17	3168	0.816	0.07090094205730946
ENSG00000204228	SYNGAP1_305_Flashfry_promoter	Targeting	36	3149	0.816	0.030107216099487744
ENSG00000204231	SYNGAP1_308_Flashfry_promoter	Targeting	41	3817	0.816	-0.026149875420865776
ENSG00000025770	SHANK3_274_promoter	Targeting	87	5520	0.82	-0.02661274546703485
ENSG00000100425	SHANK3_280_Flashfry_promoter	Targeting	9	2941	0.82	-0.025004899596436037
ENSG00000145365	ANK2_1_promoter	Targeting	9	1455	0.82	0.14803787672040603
ENSG00000152147	chr2.1528_429_Gasperini_enhancer	Targeting	66	6305	0.82	-0.02860124395620245
ENSG00000161904	SYNGAP1_296_Flashfry_promoter	Targeting	17	3405	0.82	0.06718942794400107
ENSG00000182858	SHANK3_272_promoter	Targeting	15	1616	0.82	0.11490539438446934
ENSG00000025708	SHANK3_261_Flashfry_promoter	Targeting	37	2258	0.824	-0.013989143642301638
ENSG00000108639	chr17.5545_425_Gasperini_NTC	Targeting	121	15907	0.824	-0.014899514805691016
ENSG00000138658	ANK2_15_Flashfry_promoter	Targeting	10	2493	0.824	-0.16017826063763785
ENSG00000170638	SHANK3_263_Flashfry_promoter	Targeting	23	6652	0.824	0.052135531355657294
ENSG00000171302	chr17.5536_423_Gasperini_NTC	Targeting	38	4987	0.824	-0.08146290900199027
ENSG00000174749	ANK2_5_promoter	Targeting	69	7414	0.824	-0.0757253914049496
ENSG00000183742	chr7.1103_483_Gasperini_NTC	Targeting	19	6667	0.824	-0.14458256173969253
ENSG00000186575	chr22.1257_442_Gasperini_enhancer	Targeting	13	3876	0.824	-0.1610968086666542
ENSG00000187997	chr17.5536_423_Gasperini_NTC	Targeting	23	2774	0.824	0.14586640669316342
ENSG00000196628	TCF4_346_Flashfry_promoter	Targeting	242	9887	0.824	0.02171821545625008
ENSG00000030110	SYNGAP1_299_Flashfry_promoter	Targeting	27	3919	0.828	-0.037848890048820305
ENSG00000073169	SHANK3_276_promoter	Targeting	9	2670	0.828	0.11157879562007977
ENSG00000087157	chr17.5536_424_Gasperini_NTC	Targeting	15	2632	0.828	-0.045945167796377806
ENSG00000092203	CHD8_66_promoter	Targeting	59	9348	0.828	0.09960734156132456
ENSG00000100263	chr22.1257_441_Gasperini_enhancer	Targeting	16	2119	0.828	0.05458812471152985
ENSG00000112514	SYNGAP1_303_Flashfry_promoter	Targeting	122	26427	0.828	0.007278494330948293
ENSG00000115233	TBR1_318_Flashfry_promoter	Targeting	63	32358	0.828	0.016556992212371835
ENSG00000134313	chr2.185_436_Gasperini_enhancer	Targeting	31	12367	0.828	-0.060150461616579554
ENSG00000136986	FAM91A1_87_TSS_pos_ctrl	Targeting	16	10924	0.828	0.07578936730324548
ENSG00000138050	SOS1_285_TSS_pos_ctrl	Targeting	49	8673	0.828	-0.033057335108152675
ENSG00000164323	IRF2_182_TSS_pos_ctrl	Targeting	173	18985	0.828	0.011285651723404122
ENSG00000165795	CHD8_75_Flashfry_promoter	Targeting	36	5080	0.828	-0.10050917355608036
ENSG00000174007	chr3.5817_456_Gasperini_enhancer	Targeting	8	1675	0.828	0.14536154821712177
ENSG00000186577	SYNGAP1_292_promoter	Targeting	69	6031	0.828	0.05067670252273482
ENSG00000227057	SYNGAP1_290_promoter	Targeting	37	13328	0.828	-0.030037432953011756
ENSG00000272325	SYNGAP1_306_Flashfry_promoter	Targeting	58	18343	0.828	-0.030970428075724317
ENSG00000082898	BCL11A_45_Flashfry_promoter	Targeting	144	24650	0.832	-0.004932703563359397
ENSG00000092094	CHD8_82_promoter	Targeting	26	8746	0.832	-0.08438572752529927
ENSG00000096433	SYNGAP1_298_Flashfry_promoter	Targeting	18	2366	0.832	-0.12548118721574575
ENSG00000115421	BCL11A_47_Flashfry_promoter	Targeting	16	3808	0.832	0.08037008300138337
ENSG00000115875	SOS1_285_TSS_pos_ctrl	Targeting	143	29301	0.832	-0.00761735235705685
ENSG00000131507	SPRY4_287_TSS_pos_ctrl	Targeting	54	13137	0.832	0.06687410739652622
ENSG00000160211	chrX.2694_498_Gasperini_NTC	Targeting	36	18303	0.832	-0.0609534651398132
ENSG00000165792	CHD8_77_Flashfry_promoter	Targeting	48	6354	0.832	-0.07838140339953181
ENSG00000270800	SYNGAP1_308_Flashfry_promoter	Targeting	7	629	0.832	0.0717441052700396
ENSG00000272325	SYNGAP1_297_Flashfry_promoter	Targeting	235	18166	0.832	-0.03966729173561062
ENSG00000100097	chr22.1857_443_Gasperini_NTC	Targeting	33	27805	0.836	0.01578207212954119
ENSG00000114737	RBM6_240_TSS_pos_ctrl	Targeting	30	3875	0.836	-0.08927535694838573
ENSG00000115233	TBR1_317_Flashfry_promoter	Targeting	88	32333	0.836	0.011027038033809333
ENSG00000137309	SYNGAP1_296_Flashfry_promoter	Targeting	146	33283	0.836	-0.03389814439399519
ENSG00000138660	ANK2_12_Flashfry_promoter	Targeting	16	3133	0.836	0.05603786030204194
ENSG00000172977	EHD1_85_TSS_pos_ctrl	Targeting	22	5444	0.836	0.056407427375110064
ENSG00000100239	SHANK3_277_promoter	Targeting	50	7653	0.84	-0.011026914325551251
ENSG00000112514	SYNGAP1_302_promoter	Targeting	79	26470	0.84	0.0028051815159877425
ENSG00000129472	CHD8_80_promoter	Targeting	20	2065	0.84	-0.039876877481284545
ENSG00000137207	chr6.3216_478_Gasperini_enhancer	Targeting	14	10287	0.84	0.16328686708147888
ENSG00000138658	ANK2_1_promoter	Targeting	13	2490	0.84	0.012337228130592681
ENSG00000180370	chr3.5817_456_Gasperini_enhancer	Targeting	119	22035	0.84	-0.01561125691794829
ENSG00000189376	FAM91A1_87_TSS_pos_ctrl	Targeting	13	6873	0.84	0.044730706732945436
ENSG00000198832	chr22.1257_442_Gasperini_enhancer	Targeting	15	3892	0.84	0.1850418816398589
ENSG00000204256	SYNGAP1_295_Flashfry_promoter	Targeting	727	22900	0.84	0.04973718995726639
ENSG00000227057	chr6.2134_473_Gasperini_NTC	Targeting	67	13298	0.84	0.02040897175448947
ENSG00000075303	TCF4_339_Flashfry_promoter	Targeting	18	4689	0.844	0.0443839939237054
ENSG00000092203	CHD8_57_promoter	Targeting	25	9382	0.844	-0.03714321348141847
ENSG00000108465	chr17.3223_418_Gasperini_NTC	Targeting	34	6552	0.844	-0.011506915627663483
ENSG00000114861	FOXP1_167_Flashfry_promoter	Targeting	19	6721	0.844	-0.026650258558930995
ENSG00000114861	FOXP1_168_Flashfry_promoter	Targeting	39	6701	0.844	0.07718302398874655
ENSG00000115233	TBR1_311_promoter	Targeting	346	32075	0.844	-0.019756687769943326
ENSG00000198663	chr6.2479_475_Gasperini_enhancer	Targeting	111	15106	0.844	-0.01691363037832233
ENSG00000204228	SYNGAP1_307_Flashfry_promoter	Targeting	36	3149	0.844	-0.04649258751261698
ENSG00000244687	chr20.2382_439_Gasperini_NTC	Targeting	59	11514	0.844	-0.011535313332269315
ENSG00000274267	chr6.1134_468_Gasperini_enhancer	Targeting	42	9719	0.844	-0.026468863214570426
ENSG00000005893	TCF4_339_Flashfry_promoter	Targeting	28	8779	0.848	0.033055029854818674
ENSG00000100142	chr22.1857_443_Gasperini_NTC	Targeting	25	22249	0.848	0.054094590923203234
ENSG00000117448	RAD54L_239_TSS_pos_ctrl	Targeting	11	13840	0.848	-0.05202192022188479
ENSG00000123607	SCN2A_248_Flashfry_promoter	Targeting	14	3543	0.848	0.10529146374267206
ENSG00000128159	SHANK3_262_Flashfry_promoter	Targeting	8	1101	0.848	-0.07359087108387552
ENSG00000139624	chr12.1559_412_Gasperini_enhancer	Targeting	14	2928	0.848	0.09725754085918314
ENSG00000182013	PPP5D1_238_TSS_pos_ctrl	Targeting	11	2529	0.848	-0.18901158512178062
ENSG00000204227	SYNGAP1_295_Flashfry_promoter	Targeting	244	6866	0.848	0.01577454350721119
ENSG00000204231	SYNGAP1_299_Flashfry_promoter	Targeting	26	3832	0.848	0.06402521126842231
ENSG00000204256	SYNGAP1_297_Flashfry_promoter	Targeting	278	23349	0.848	0.04320627331520477
ENSG00000237649	SYNGAP1_292_promoter	Targeting	128	12321	0.848	-0.013918029056406822
ENSG00000082438	SCN2A_258_promoter	Targeting	8	652	0.852	-0.02791954623973325
ENSG00000092201	CHD8_60_promoter	Targeting	304	23288	0.852	-0.021059800011205443
ENSG00000100429	SHANK3_269_Flashfry_promoter	Targeting	10	1890	0.852	-0.1119838155571875
ENSG00000106333	GNB2_180_TSS_pos_ctrl	Targeting	22	2845	0.852	-0.09627306446929795
ENSG00000124562	chr6.2134_473_Gasperini_NTC	Targeting	127	30574	0.852	-0.057897478985626805
ENSG00000124614	SYNGAP1_298_Flashfry_promoter	Targeting	248	32813	0.852	0.01507360178409689
ENSG00000134815	PPP5D1_238_TSS_pos_ctrl	Targeting	17	3769	0.852	0.013252962066742757
ENSG00000162302	EHD1_85_TSS_pos_ctrl	Targeting	7	1766	0.852	-0.1021631655330073
ENSG00000167895	chr17.5545_425_Gasperini_NTC	Targeting	10	1104	0.852	0.04137463656269169
ENSG00000174276	EHD1_85_TSS_pos_ctrl	Targeting	15	3105	0.852	-0.09826055747588436
ENSG00000183963	chr22.1257_442_Gasperini_enhancer	Targeting	12	3063	0.852	0.06814048882337165
ENSG00000188130	SHANK3_276_promoter	Targeting	11	3366	0.852	-0.1457191405422158
ENSG00000196628	TCF4_341_Flashfry_promoter	Targeting	110	10019	0.852	0.09812274967412304
ENSG00000203879	chrX.2694_498_Gasperini_NTC	Targeting	17	7427	0.852	-0.0773226776283864
ENSG00000204256	SYNGAP1_293_promoter	Targeting	288	23339	0.852	0.030384394999794284
ENSG00000272325	SYNGAP1_308_Flashfry_promoter	Targeting	219	18182	0.852	-9.166018451936264e-4
ENSG00000082898	BCL11A_44_Flashfry_promoter	Targeting	26	24768	0.856	-0.08638050210987214
ENSG00000092201	CHD8_72_Flashfry_promoter	Targeting	169	23423	0.856	-0.009993187776321522
ENSG00000092203	CHD8_82_promoter	Targeting	24	9383	0.856	0.0644383515684468
ENSG00000099901	MED15_187_TSS_pos_ctrl	Targeting	58	33423	0.856	-0.019060488180989044
ENSG00000136560	TBR1_312_promoter	Targeting	85	10044	0.856	0.04868218707767724
ENSG00000137288	SYNGAP1_296_Flashfry_promoter	Targeting	103	22331	0.856	-0.021039218300054507
ENSG00000165792	CHD8_71_Flashfry_promoter	Targeting	43	6359	0.856	0.013764673688867024
ENSG00000168056	EHD1_85_TSS_pos_ctrl	Targeting	8	1821	0.856	0.060781734502475704
ENSG00000197136	EHD1_85_TSS_pos_ctrl	Targeting	15	3156	0.856	0.07141282109303271
ENSG00000221838	GNB2_180_TSS_pos_ctrl	Targeting	22	3048	0.856	-0.048569572688703655
ENSG00000231925	SYNGAP1_295_Flashfry_promoter	Targeting	342	10063	0.856	0.05173926371661253
ENSG00000272325	chr6.2134_473_Gasperini_NTC	Targeting	71	18330	0.856	-0.008551592322317614
ENSG00000073169	SHANK3_268_Flashfry_promoter	Targeting	19	2660	0.86	0.055416418719092864
ENSG00000092199	CHD8_80_promoter	Targeting	324	32484	0.86	-0.02249474027962073
ENSG00000099995	chr22.1257_442_Gasperini_enhancer	Targeting	46	13745	0.86	0.033198000778295045
ENSG00000100425	SHANK3_263_Flashfry_promoter	Targeting	9	2941	0.86	-0.0532236543807425
ENSG00000112511	SYNGAP1_294_Flashfry_promoter	Targeting	11	3956	0.86	-0.11410068399435236
ENSG00000128165	SHANK3_270_promoter	Targeting	10	763	0.86	0.0876591973102201
ENSG00000131828	EIF1AX_86_TSS_pos_ctrl	Targeting	40	25644	0.86	0.014347732092419685
ENSG00000137309	SYNGAP1_291_promoter	Targeting	125	33304	0.86	0.00791492677055139
ENSG00000139636	chr12.1559_412_Gasperini_enhancer	Targeting	14	3155	0.86	-0.07024951782474975
ENSG00000165821	CHD8_56_promoter	Targeting	7	2228	0.86	0.08618502302867626
ENSG00000167384	chr19.4589_427_Gasperini_enhancer	Targeting	9	1411	0.86	-0.11623709401269533
ENSG00000198805	CHD8_81_promoter	Targeting	200	11305	0.86	-0.04962311832369726
ENSG00000204228	SYNGAP1_290_promoter	Targeting	10	3175	0.86	0.12253824112154632
ENSG00000204256	SYNGAP1_296_Flashfry_promoter	Targeting	99	23528	0.86	0.028550249522169002
ENSG00000007944	GMPR_179_TSS_pos_ctrl	Targeting	12	5403	0.864	0.06456944021743771
ENSG00000092201	CHD8_78_promoter	Targeting	125	23467	0.864	-0.006337860662983474
ENSG00000100258	SHANK3_276_promoter	Targeting	10	2532	0.864	0.02166449570946094
ENSG00000112511	SYNGAP1_293_promoter	Targeting	53	3914	0.864	0.014087171625661199
ENSG00000114861	FOXP1_98_promoter	Targeting	29	6711	0.864	0.06993071164875908
ENSG00000129538	CHD8_76_Flashfry_promoter	Targeting	16	1866	0.864	-0.05690411238507753
ENSG00000138442	chr2.6210_437_Gasperini_NTC	Targeting	31	14468	0.864	-0.09574228614266234
ENSG00000138660	ANK2_3_promoter	Targeting	47	3102	0.864	-0.05395722869310626
ENSG00000165821	CHD8_59_promoter	Targeting	13	2222	0.864	-0.08005808510550327
ENSG00000185800	PPP5D1_238_TSS_pos_ctrl	Targeting	18	3865	0.864	-0.08783732613082851
ENSG00000204231	SYNGAP1_305_Flashfry_promoter	Targeting	30	3828	0.864	-0.03839106117151214
ENSG00000215021	chr6.2134_474_Gasperini_NTC	Targeting	60	25971	0.864	-0.05445355856895395
ENSG00000272325	SYNGAP1_304_Flashfry_promoter	Targeting	58	18343	0.864	0.002082365123857427
ENSG00000092094	CHD8_78_promoter	Targeting	49	8723	0.868	-0.0824134573212918
ENSG00000092203	CHD8_80_promoter	Targeting	92	9315	0.868	0.0202333986047587
ENSG00000124614	chr6.2134_474_Gasperini_NTC	Targeting	83	32978	0.868	2.329937104943447e-4
ENSG00000161217	chr3.5817_455_Gasperini_enhancer	Targeting	48	8334	0.868	0.053089387036207025
ENSG00000162927	BCL11A_39_Flashfry_promoter	Targeting	126	1545	0.868	0.06226083181587194
ENSG00000181027	PPP5D1_238_TSS_pos_ctrl	Targeting	10	2309	0.868	-0.0983639406387864
ENSG00000197283	SYNGAP1_296_Flashfry_promoter	Targeting	7	1230	0.868	0.14539255684899643
ENSG00000198700	chr1.10703_396_Gasperini_enhancer	Targeting	8	12077	0.868	-0.1323059241606641
ENSG00000204209	SYNGAP1_291_promoter	Targeting	60	14583	0.868	0.043602440591700375
ENSG00000204228	SYNGAP1_295_Flashfry_promoter	Targeting	137	3048	0.868	-0.04488647794751799
ENSG00000231925	SYNGAP1_303_Flashfry_promoter	Targeting	49	10356	0.868	0.06930496089543325
ENSG00000242086	chr3.5817_455_Gasperini_enhancer	Targeting	79	15489	0.868	0.055210290292691755
ENSG00000042062	chr20.2382_439_Gasperini_NTC	Targeting	13	2320	0.872	0.04473380563329954
ENSG00000112514	SYNGAP1_299_Flashfry_promoter	Targeting	159	26390	0.872	0.010826539689080539
ENSG00000115464	BCL11A_46_Flashfry_promoter	Targeting	9	13118	0.872	0.045793622599597406
ENSG00000119185	chr2.185_436_Gasperini_enhancer	Targeting	41	14161	0.872	-0.0670580808339093
ENSG00000136560	TBR1_311_promoter	Targeting	108	10021	0.872	-0.019026342620267478
ENSG00000148450	chr10.858_408_Gasperini_NTC	Targeting	28	5699	0.872	0.08715221367183412
ENSG00000161904	SYNGAP1_295_Flashfry_promoter	Targeting	119	3303	0.872	0.029702456813159195
ENSG00000165792	CHD8_65_promoter	Targeting	16	6386	0.872	-0.06911708223813173
ENSG00000165795	CHD8_67_promoter	Targeting	73	5043	0.872	-0.008436913452626982
ENSG00000165819	CHD8_63_promoter	Targeting	32	3314	0.872	-0.004205377660236653
ENSG00000174749	ANK2_3_promoter	Targeting	126	7357	0.872	-0.028908898929898674
ENSG00000204267	SYNGAP1_289_promoter	Targeting	30	2302	0.872	-0.02551666656845608
ENSG00000103342	chr16.1337_415_Gasperini_enhancer	Targeting	91	26021	0.876	-0.03557721803556335
ENSG00000114503	chr3.5817_455_Gasperini_enhancer	Targeting	107	21074	0.876	0.013124442271115089
ENSG00000118961	LAPTM4A_186_TSS_pos_ctrl	Targeting	9	4122	0.876	0.06465182982403128
ENSG00000145979	chr6.702_480_Gasperini_enhancer	Targeting	92	11212	0.876	-0.03654841935005648
ENSG00000147684	FAM91A1_87_TSS_pos_ctrl	Targeting	48	32762	0.876	-0.008967715977890034
ENSG00000164077	RBM6_240_TSS_pos_ctrl	Targeting	18	2191	0.876	-0.00952109113398647
ENSG00000165325	chr11.4780_409_Gasperini_NTC	Targeting	7	2091	0.876	-0.0769816229719602
ENSG00000167900	chr17.5545_426_Gasperini_NTC	Targeting	115	17465	0.876	-0.042256319750994545
ENSG00000175832	UBTF_392_TSS_pos_ctrl	Targeting	20	7897	0.876	-0.01640840486023798
ENSG00000214706	RBM6_240_TSS_pos_ctrl	Targeting	54	7722	0.876	-0.04210432756925342
ENSG00000236104	SYNGAP1_289_promoter	Targeting	18	1436	0.876	-0.04338001854615836
ENSG00000055917	LAPTM4A_186_TSS_pos_ctrl	Targeting	10	6071	0.88	0.07334218318585917
ENSG00000092094	CHD8_70_Flashfry_promoter	Targeting	158	8614	0.88	-0.04143348767488275
ENSG00000092201	CHD8_58_promoter	Targeting	219	23373	0.88	-0.010064676858994703
ENSG00000100258	SHANK3_269_Flashfry_promoter	Targeting	15	2527	0.88	0.015647568079085072
ENSG00000104343	TCF4_370_Flashfry_promoter	Targeting	18	2361	0.88	-0.008804876043254417
ENSG00000114861	FOXP1_90_promoter	Targeting	69	6671	0.88	0.026544683132052826
ENSG00000117010	chr1.5287_399_Gasperini_NTC	Targeting	13	2672	0.88	-0.05118504718579553
ENSG00000120948	chr1.1933_398_Gasperini_NTC	Targeting	99	16187	0.88	0.009109168223408126
ENSG00000165821	CHD8_82_promoter	Targeting	7	2228	0.88	0.05876705473696209
ENSG00000166845	TCF4_367_Flashfry_promoter	Targeting	9	1113	0.88	0.11763434590770139
ENSG00000168071	EHD1_85_TSS_pos_ctrl	Targeting	15	2716	0.88	0.06663452747269138
ENSG00000174749	ANK2_12_Flashfry_promoter	Targeting	37	7446	0.88	-0.12401403720610338
ENSG00000064999	chr6.2134_473_Gasperini_NTC	Targeting	9	2499	0.884	-0.03542553969820528
ENSG00000092201	CHD8_57_promoter	Targeting	71	23521	0.884	-0.04725919306875631
ENSG00000100425	SHANK3_279_promoter	Targeting	24	2926	0.884	0.08203642195307825
ENSG00000115233	TBR1_309_promoter	Targeting	223	32198	0.884	-0.009758227514599316
ENSG00000138658	ANK2_22_Flashfry_promoter	Targeting	10	2493	0.884	-0.15061273359630833
ENSG00000138658	ANK2_4_promoter	Targeting	36	2467	0.884	-0.06842045539698738
ENSG00000161904	SYNGAP1_298_Flashfry_promoter	Targeting	26	3396	0.884	-0.025772995072714355
ENSG00000161904	SYNGAP1_302_promoter	Targeting	8	3414	0.884	-0.1227806605601911
ENSG00000163602	FOXP1_104_promoter	Targeting	86	8937	0.884	0.01871533249429702
ENSG00000165821	CHD8_65_promoter	Targeting	7	2228	0.884	-0.2043908617057144
ENSG00000168439	EHD1_85_TSS_pos_ctrl	Targeting	97	25747	0.884	-0.025598119016218224
ENSG00000188130	SHANK3_280_Flashfry_promoter	Targeting	10	3367	0.884	-0.07293992753474177
ENSG00000204228	SYNGAP1_299_Flashfry_promoter	Targeting	23	3162	0.884	-0.06001875942529722
ENSG00000205593	SHANK3_271_promoter	Targeting	8	768	0.884	0.031197893214158334
ENSG00000079974	SHANK3_274_promoter	Targeting	10	743	0.888	-9.41313019811929e-4
ENSG00000082898	BCL11A_34_promoter	Targeting	124	24670	0.888	0.005084742812798471
ENSG00000092203	CHD8_70_Flashfry_promoter	Targeting	164	9243	0.888	0.03645682370177328
ENSG00000100426	SHANK3_265_Flashfry_promoter	Targeting	27	3272	0.888	-0.04456840410408702
ENSG00000102119	chrX.2694_498_Gasperini_NTC	Targeting	37	18249	0.888	-0.027350691351349165
ENSG00000112511	SYNGAP1_289_promoter	Targeting	49	3918	0.888	0.057803288030310096
ENSG00000130821	chrX.2694_497_Gasperini_NTC	Targeting	155	13693	0.888	-0.023690999014208014
ENSG00000137309	SYNGAP1_299_Flashfry_promoter	Targeting	187	33242	0.888	-0.0027252376338839923
ENSG00000156170	CCNE2_55_TSS_pos_ctrl	Targeting	24	7250	0.888	-0.10072213740660008
ENSG00000161904	SYNGAP1_292_promoter	Targeting	36	3386	0.888	0.04291519273645239
ENSG00000165821	CHD8_73_Flashfry_promoter	Targeting	36	2199	0.888	-0.06268930530668637
ENSG00000173950	chr3.5817_456_Gasperini_enhancer	Targeting	21	3554	0.888	0.008159694019820751
ENSG00000227057	SYNGAP1_291_promoter	Targeting	58	13307	0.888	0.016678675334473314
ENSG00000061938	chr3.5817_456_Gasperini_enhancer	Targeting	8	1490	0.892	0.07759611076223827
ENSG00000066117	chr12.1559_412_Gasperini_enhancer	Targeting	46	10941	0.892	-0.04973432596421157
ENSG00000084070	chr1.5287_399_Gasperini_NTC	Targeting	112	21975	0.892	0.014825315409687678
ENSG00000114861	FOXP1_173_Flashfry_promoter	Targeting	26	6714	0.892	0.01543182493615558
ENSG00000117528	chr1.7358_402_Gasperini_enhancer	Targeting	13	4516	0.892	-0.013897012313584423
ENSG00000149743	EHD1_85_TSS_pos_ctrl	Targeting	25	5959	0.892	0.03660167349256094
ENSG00000166012	chr11.4780_409_Gasperini_NTC	Targeting	73	23008	0.892	-0.0389213241327388
ENSG00000166845	TCF4_346_Flashfry_promoter	Targeting	29	1093	0.892	0.03888031455790397
ENSG00000187997	chr17.5545_426_Gasperini_NTC	Targeting	18	2779	0.892	0.09492256971404167
ENSG00000276903	chr6.1269_471_Gasperini_enhancer	Targeting	10	3012	0.892	-0.048581856789735145
ENSG00000050405	chr12.1559_412_Gasperini_enhancer	Targeting	43	10399	0.896	0.04746051412752461
ENSG00000092199	CHD8_78_promoter	Targeting	165	32643	0.896	-0.047122541736726475
ENSG00000100429	SHANK3_268_Flashfry_promoter	Targeting	14	1886	0.896	-0.044107606371525776
ENSG00000101367	DNMT3B_83_TSS_pos_ctrl	Targeting	11	16427	0.896	0.049538344894580866
ENSG00000108439	chr17.3223_418_Gasperini_NTC	Targeting	21	3942	0.896	0.009427963298271003
ENSG00000111676	chr6.2134_474_Gasperini_NTC	Targeting	19	6432	0.896	0.11441110280203404
ENSG00000163602	FOXP1_95_promoter	Targeting	62	8961	0.896	0.008751771354032378
ENSG00000167637	chr19.4589_428_Gasperini_enhancer	Targeting	12	2182	0.896	0.04246031162875452
ENSG00000174720	ANK2_4_promoter	Targeting	318	22564	0.896	0.03278263529322489
ENSG00000188130	SHANK3_282_Flashfry_promoter	Targeting	9	3368	0.896	-0.04592518412630353
ENSG00000198805	CHD8_77_Flashfry_promoter	Targeting	93	11412	0.896	-0.006834441173933836
ENSG00000231925	SYNGAP1_291_promoter	Targeting	43	10362	0.896	-0.006310752268261499
ENSG00000235961	chrX.2694_497_Gasperini_NTC	Targeting	7	560	0.896	-0.011462909404755806
ENSG00000242247	BIK_53_TSS_pos_ctrl	Targeting	13	6670	0.896	0.08780491681145364
ENSG00000100426	SHANK3_271_promoter	Targeting	30	3269	0.9	-0.008240236687166114
ENSG00000145365	ANK2_8_promoter	Targeting	23	1441	0.9	0.09757517348839784
ENSG00000146826	GNB2_180_TSS_pos_ctrl	Targeting	9	1138	0.9	-0.10006966224871938
ENSG00000162929	BCL11A_52_promoter	Targeting	14	2035	0.9	0.04874665434518022
ENSG00000163902	chr3.3679_449_Gasperini_enhancer	Targeting	84	14442	0.9	-0.0021489835438268656
ENSG00000165819	CHD8_58_promoter	Targeting	35	3311	0.9	-0.04449415128857703
ENSG00000196628	TCF4_343_Flashfry_promoter	Targeting	67	10062	0.9	0.08032111445175372
ENSG00000237649	SYNGAP1_289_promoter	Targeting	155	12294	0.9	0.008677051414297976
ENSG00000082898	BCL11A_43_Flashfry_promoter	Targeting	74	24720	0.904	-0.023849287349960946
ENSG00000100319	chr22.1257_442_Gasperini_enhancer	Targeting	15	3744	0.904	0.09224291712934019
ENSG00000165782	CHD8_82_promoter	Targeting	7	2883	0.904	-0.14496290779055743
ENSG00000165819	CHD8_59_promoter	Targeting	20	3326	0.904	0.0011563147564581655
ENSG00000167380	chr19.4589_427_Gasperini_enhancer	Targeting	17	2581	0.904	0.1296537088628833
ENSG00000169871	GNB2_180_TSS_pos_ctrl	Targeting	72	10551	0.904	0.0021368753134649587
ENSG00000204220	SYNGAP1_304_Flashfry_promoter	Targeting	75	23774	0.904	-0.022655497308771255
ENSG00000092203	CHD8_67_promoter	Targeting	128	9279	0.908	0.03233449330887295
ENSG00000112473	SYNGAP1_302_promoter	Targeting	51	18159	0.908	-0.011121285863103264
ENSG00000112511	chr6.2134_473_Gasperini_NTC	Targeting	19	3948	0.908	0.09310046344478362
ENSG00000122299	chr16.1337_416_Gasperini_enhancer	Targeting	11	9154	0.908	0.08177095358931874
ENSG00000130748	PPP5D1_238_TSS_pos_ctrl	Targeting	76	15331	0.908	-0.04421869042262039
ENSG00000162928	BCL11A_33_promoter	Targeting	21	4191	0.908	-0.059280384221281235
ENSG00000163602	FOXP1_97_promoter	Targeting	49	8974	0.908	9.072329521886413e-4
ENSG00000165782	CHD8_64_promoter	Targeting	25	2865	0.908	0.01540653392342195
ENSG00000170638	SHANK3_277_promoter	Targeting	51	6624	0.908	0.018655073219795426
ENSG00000179348	chr3.3679_450_Gasperini_enhancer	Targeting	26	14202	0.908	-0.010731897562766712
ENSG00000204209	SYNGAP1_306_Flashfry_promoter	Targeting	46	14597	0.908	0.013800584906497826
ENSG00000231500	SYNGAP1_308_Flashfry_promoter	Targeting	374	33449	0.908	0.014284439964262319
ENSG00000236104	SYNGAP1_292_promoter	Targeting	15	1439	0.908	-0.04066720862969664
ENSG00000272325	SYNGAP1_300_promoter	Targeting	48	18353	0.908	0.015008184243199385
ENSG00000073169	SHANK3_262_Flashfry_promoter	Targeting	19	2660	0.912	-0.010862141630838984
ENSG00000082898	BCL11A_37_promoter	Targeting	174	24620	0.912	0.0026277684447308935
ENSG00000100241	SHANK3_270_promoter	Targeting	20	1476	0.912	2.1847295213639484e-4
ENSG00000101126	chr20.2382_439_Gasperini_NTC	Targeting	63	11585	0.912	0.00504513243165805
ENSG00000121039	TCF4_370_Flashfry_promoter	Targeting	51	6250	0.912	-0.044051702521803904
ENSG00000138660	ANK2_30_Flashfry_promoter	Targeting	28	3121	0.912	0.006095455172987041
ENSG00000143891	SOS1_285_TSS_pos_ctrl	Targeting	25	5729	0.912	-0.011182603858672202
ENSG00000170248	SCN2A_260_promoter	Targeting	45	17241	0.912	0.03370228933124758
ENSG00000172216	chr20.2382_440_Gasperini_NTC	Targeting	15	14435	0.912	-0.14286624234448408
ENSG00000177000	chr1.1933_398_Gasperini_NTC	Targeting	82	14186	0.912	0.05188459246661159
ENSG00000186575	chr22.1257_441_Gasperini_enhancer	Targeting	34	3855	0.912	-0.010820310948609357
ENSG00000198168	ANO5_31_TSS_pos_ctrl	Targeting	163	26923	0.912	-0.06862930308495074
ENSG00000092201	CHD8_76_Flashfry_promoter	Targeting	185	23407	0.916	-0.012487321302157017
ENSG00000102178	chrX.2694_497_Gasperini_NTC	Targeting	122	10672	0.916	-0.01637127086193857
ENSG00000138658	ANK2_24_Flashfry_promoter	Targeting	13	2490	0.916	-0.014414384560115234
ENSG00000138942	SLC35E4_283_TSS_pos_ctrl	Targeting	14	1605	0.916	-0.01025215308927585
ENSG00000148572	JMJD1C_184_TSS_pos_ctrl	Targeting	10	14396	0.916	-0.029981422347735487
ENSG00000173540	RBM6_240_TSS_pos_ctrl	Targeting	10	1240	0.916	-0.07796176172948055
ENSG00000181315	chr6.1269_469_Gasperini_enhancer	Targeting	17	7221	0.916	0.022809151435968733
ENSG00000182858	SHANK3_268_Flashfry_promoter	Targeting	11	1620	0.916	0.0011687384248526556
ENSG00000196628	TCF4_374_Flashfry_promoter	Targeting	79	10050	0.916	0.06461438137812392
ENSG00000223501	SYNGAP1_305_Flashfry_promoter	Targeting	47	4904	0.916	0.009275506267391265
ENSG00000073150	SHANK3_270_promoter	Targeting	13	1181	0.92	0.02859823390434979
ENSG00000073969	chr17.3223_417_Gasperini_NTC	Targeting	13	4933	0.92	0.03607425007738385
ENSG00000096433	SYNGAP1_301_promoter	Targeting	38	2346	0.92	0.04679152112223983
ENSG00000111684	chr6.2134_474_Gasperini_NTC	Targeting	10	3685	0.92	-0.07157389242609824
ENSG00000111684	chr6.2134_474_Gasperini_NTC	Targeting	10	3685	0.92	-0.07157389242609824
ENSG00000114861	FOXP1_154_Flashfry_promoter	Targeting	35	6705	0.92	0.09326254102987686
ENSG00000114861	FOXP1_96_promoter	Targeting	111	6629	0.92	0.007632312134013386
ENSG00000137309	SYNGAP1_306_Flashfry_promoter	Targeting	99	33330	0.92	0.025021807500108295
ENSG00000138442	chr2.6210_438_Gasperini_NTC	Targeting	77	14422	0.92	-0.035349892721580456
ENSG00000168283	chr10.805_406_Gasperini_NTC	Targeting	32	9407	0.92	-0.008022987776227897
ENSG00000171720	SPRY4_287_TSS_pos_ctrl	Targeting	48	13051	0.92	0.008532619034859579
ENSG00000278677	chr6.1269_471_Gasperini_enhancer	Targeting	7	2801	0.92	-0.2053908663851427
ENSG00000025770	SHANK3_265_Flashfry_promoter	Targeting	51	5556	0.924	-7.057361908437976e-4
ENSG00000087157	chr17.5435_421_Gasperini_enhancer	Targeting	10	2637	0.924	-0.036208612425773
ENSG00000096433	SYNGAP1_293_promoter	Targeting	34	2350	0.924	0.00987759264574306
ENSG00000100300	BIK_53_TSS_pos_ctrl	Targeting	31	15318	0.924	0.0022458254197683103
ENSG00000100888	CHD8_82_promoter	Targeting	26	10296	0.924	0.06636239251769172
ENSG00000115421	BCL11A_40_promoter	Targeting	47	3777	0.924	0.10893409986049862
ENSG00000116670	chr1.1933_398_Gasperini_NTC	Targeting	130	21936	0.924	-0.005925108742438234
ENSG00000138658	ANK2_26_Flashfry_promoter	Targeting	10	2493	0.924	0.08424250859989657
ENSG00000163444	chr1.10703_396_Gasperini_enhancer	Targeting	20	18713	0.924	-0.03840372848895915
ENSG00000165792	CHD8_61_promoter	Targeting	61	6341	0.924	0.009476154733426112
ENSG00000184557	chr17.5536_424_Gasperini_NTC	Targeting	9	1448	0.924	-0.12075764430975067
ENSG00000196628	TCF4_366_Flashfry_promoter	Targeting	97	10032	0.924	0.07727613491255658
ENSG00000092199	CHD8_59_promoter	Targeting	169	32639	0.928	-0.020206104012846282
ENSG00000092201	CHD8_59_promoter	Targeting	124	23468	0.928	-0.025979187119113067
ENSG00000100124	chr22.1857_443_Gasperini_NTC	Targeting	7	4896	0.928	-0.0032722083866851825
ENSG00000100429	SHANK3_270_promoter	Targeting	25	1875	0.928	-0.020752138226008743
ENSG00000115421	BCL11A_45_Flashfry_promoter	Targeting	24	3800	0.928	0.011147163546288752
ENSG00000116649	chr1.1933_398_Gasperini_NTC	Targeting	156	26809	0.928	0.004223679548254866
ENSG00000149809	EHD1_85_TSS_pos_ctrl	Targeting	16	3378	0.928	0.07803131552172182
ENSG00000168066	EHD1_85_TSS_pos_ctrl	Targeting	95	23503	0.928	-0.03521262791316648
ENSG00000181315	chr6.1134_468_Gasperini_enhancer	Targeting	26	7212	0.928	-0.023739988247264643
ENSG00000182858	SHANK3_261_Flashfry_promoter	Targeting	25	1606	0.928	0.02390460950952633
ENSG00000204231	SYNGAP1_294_Flashfry_promoter	Targeting	12	3846	0.928	-0.0016036970746498014
ENSG00000276966	chr6.1134_468_Gasperini_enhancer	Targeting	30	7554	0.928	-0.009234621232750095
ENSG00000039319	SPZ1_288_TSS_pos_ctrl	Targeting	14	4868	0.932	0.05176540486069303
ENSG00000104936	PPP5D1_238_TSS_pos_ctrl	Targeting	8	1663	0.932	0.0161388442299506
ENSG00000112078	chr6.2479_475_Gasperini_enhancer	Targeting	112	16028	0.932	0.005487837143189955
ENSG00000114503	chr3.5817_456_Gasperini_enhancer	Targeting	104	21077	0.932	0.005913118297315029
ENSG00000114861	FOXP1_133_Flashfry_promoter	Targeting	373	6367	0.932	0.04419158446386717
ENSG00000127399	SLC4A2_284_TSS_pos_ctrl	Targeting	22	3558	0.932	0.020103950329653397
ENSG00000149761	EHD1_85_TSS_pos_ctrl	Targeting	39	9129	0.932	-0.04092561359968894
ENSG00000165792	CHD8_66_promoter	Targeting	45	6357	0.932	-0.028826127389460332
ENSG00000165795	CHD8_68_promoter	Targeting	14	5102	0.932	-0.07568857484167735
ENSG00000196576	SHANK3_268_Flashfry_promoter	Targeting	16	2130	0.932	0.008608741769151163
ENSG00000196576	SHANK3_274_promoter	Targeting	32	2114	0.932	-0.006947595165185394
ENSG00000204209	SYNGAP1_295_Flashfry_promoter	Targeting	497	14146	0.932	0.005963759744960384
ENSG00000205593	SHANK3_278_promoter	Targeting	12	764	0.932	-0.02567051149983257
ENSG00000236362	HDAC6_181_TSS_pos_ctrl	Targeting	10	3344	0.932	-0.05124596203241216
ENSG00000010626	chr6.2134_474_Gasperini_NTC	Targeting	7	2607	0.936	-0.0628909383397791
ENSG00000100296	chr22.1257_442_Gasperini_enhancer	Targeting	28	6526	0.936	0.0016380899736825327
ENSG00000108639	chr17.5545_426_Gasperini_NTC	Targeting	102	15926	0.936	-0.023906187481469054
ENSG00000132773	RAD54L_239_TSS_pos_ctrl	Targeting	8	9161	0.936	-0.12926123398323242
ENSG00000165782	CHD8_60_promoter	Targeting	37	2853	0.936	0.04632935937957239
ENSG00000165795	CHD8_82_promoter	Targeting	15	5101	0.936	-0.08758054475682853
ENSG00000170638	SHANK3_261_Flashfry_promoter	Targeting	112	6563	0.936	0.00450890212833821
ENSG00000174749	ANK2_14_Flashfry_promoter	Targeting	46	7437	0.936	-0.06432432997996207
ENSG00000196628	TCF4_348_Flashfry_promoter	Targeting	18	10111	0.936	0.013462366005968507
ENSG00000204231	SYNGAP1_298_Flashfry_promoter	Targeting	29	3829	0.936	-0.005407334732068225
ENSG00000005469	KIAA1324L_185_TSS_pos_ctrl	Targeting	14	2423	0.94	0.01781304519460436
ENSG00000059378	ZC3HAV1_393_TSS_pos_ctrl	Targeting	9	2070	0.94	-0.05114807424001855
ENSG00000100823	CHD8_78_promoter	Targeting	123	21965	0.94	-0.028188179880219377
ENSG00000101940	HDAC6_181_TSS_pos_ctrl	Targeting	24	6692	0.94	-0.03691383634637657
ENSG00000115875	SOS1_286_TSS_pos_ctrl	Targeting	46	29398	0.94	-0.05626324811635253
ENSG00000124171	chr20.2382_440_Gasperini_NTC	Targeting	7	5545	0.94	0.015784079389591366
ENSG00000124614	chr6.2134_473_Gasperini_NTC	Targeting	126	32935	0.94	0.0017410479606585483
ENSG00000137288	SYNGAP1_304_Flashfry_promoter	Targeting	72	22362	0.94	-0.01766330517255843
ENSG00000138658	ANK2_14_Flashfry_promoter	Targeting	13	2490	0.94	-0.07901740132630009
ENSG00000143889	chr2.1528_430_Gasperini_enhancer	Targeting	50	8118	0.94	0.03302278785962387
ENSG00000145107	chr3.5817_456_Gasperini_enhancer	Targeting	10	1849	0.94	-0.06974076766855042
ENSG00000164062	RBM6_240_TSS_pos_ctrl	Targeting	62	7638	0.94	-0.044518087201248724
ENSG00000165782	CHD8_63_promoter	Targeting	21	2869	0.94	-0.03786318257550603
ENSG00000174749	ANK2_4_promoter	Targeting	115	7368	0.94	-0.043839209769777066
ENSG00000198805	CHD8_67_promoter	Targeting	173	11332	0.94	-0.004674531799078396
ENSG00000204710	EHD1_85_TSS_pos_ctrl	Targeting	10	1731	0.94	0.11603731851905597
ENSG00000030110	SYNGAP1_289_promoter	Targeting	49	3897	0.944	0.02838787739186177
ENSG00000050405	chr12.1559_411_Gasperini_enhancer	Targeting	29	10413	0.944	0.04261467370287875
ENSG00000114861	FOXP1_94_promoter	Targeting	102	6638	0.944	0.06967859403495269
ENSG00000129472	CHD8_62_promoter	Targeting	15	2070	0.944	-0.003670612992455524
ENSG00000137309	SYNGAP1_295_Flashfry_promoter	Targeting	1034	32395	0.944	-0.03379532861525636
ENSG00000139233	BCL11A_50_Flashfry_promoter	Targeting	91	23161	0.944	-0.004893669076478702
ENSG00000160007	PPP5D1_238_TSS_pos_ctrl	Targeting	20	4303	0.944	-9.197870317740886e-4
ENSG00000165819	CHD8_70_Flashfry_promoter	Targeting	62	3284	0.944	0.014030734550110946
ENSG00000173442	EHD1_85_TSS_pos_ctrl	Targeting	27	5972	0.944	-0.06095814972186053
ENSG00000196628	TCF4_384_Flashfry_promoter	Targeting	82	10047	0.944	0.05480586579959801
ENSG00000071553	chrX.2694_497_Gasperini_NTC	Targeting	108	10208	0.948	0.0241310530838883
ENSG00000096080	chr6.3216_477_Gasperini_enhancer	Targeting	10	13502	0.948	-0.02612507482959059
ENSG00000100241	SHANK3_267_Flashfry_promoter	Targeting	13	1483	0.948	-0.07442985302800054
ENSG00000117139	chr1.10703_396_Gasperini_enhancer	Targeting	11	15199	0.948	-0.050414513152455154
ENSG00000128185	MED15_187_TSS_pos_ctrl	Targeting	28	13251	0.948	0.05674085936441586
ENSG00000168061	EHD1_85_TSS_pos_ctrl	Targeting	42	8904	0.948	-0.009736199916111188
ENSG00000168958	IRS1_183_TSS_pos_ctrl	Targeting	91	9582	0.948	-0.004986699804928607
ENSG00000170638	SHANK3_266_Flashfry_promoter	Targeting	42	6633	0.948	-0.014684803862567541
ENSG00000173660	RAD54L_239_TSS_pos_ctrl	Targeting	27	33790	0.948	-0.03771735701574208
ENSG00000184117	chr22.1257_442_Gasperini_enhancer	Targeting	13	3652	0.948	-0.012668403299699538
ENSG00000188186	GNB2_180_TSS_pos_ctrl	Targeting	183	24337	0.948	0.004064280378453744
ENSG00000237649	SYNGAP1_301_promoter	Targeting	199	12250	0.948	0.01592842713887177
ENSG00000067829	chrX.2694_497_Gasperini_NTC	Targeting	131	11894	0.952	0.011736982095302939
ENSG00000078687	chr17.5536_423_Gasperini_NTC	Targeting	22	2914	0.952	0.0423574019945514
ENSG00000084070	chr1.5287_400_Gasperini_NTC	Targeting	51	22036	0.952	-0.02870395234662726
ENSG00000100239	SHANK3_263_Flashfry_promoter	Targeting	22	7681	0.952	-0.030306880072708875
ENSG00000124614	SYNGAP1_294_Flashfry_promoter	Targeting	104	32957	0.952	-0.0016039233053306567
ENSG00000124688	chr6.3216_477_Gasperini_enhancer	Targeting	7	8915	0.952	0.07102334518030595
ENSG00000137288	SYNGAP1_291_promoter	Targeting	92	22342	0.952	-0.004682694283354327
ENSG00000166002	chr11.4780_409_Gasperini_NTC	Targeting	17	5041	0.952	-0.017560897206318593
ENSG00000184164	SHANK3_267_Flashfry_promoter	Targeting	29	4459	0.952	-0.06023335063439905
ENSG00000196787	chr6.1134_467_Gasperini_enhancer	Targeting	18	16735	0.952	-0.0607196766283091
ENSG00000204220	SYNGAP1_295_Flashfry_promoter	Targeting	766	23083	0.952	-0.037881951590381546
ENSG00000096384	chr6.3216_477_Gasperini_enhancer	Targeting	26	33793	0.956	0.05544900596965263
ENSG00000100239	SHANK3_275_promoter	Targeting	33	7670	0.956	5.95583044612713e-4
ENSG00000114861	FOXP1_115_promoter	Targeting	33	6707	0.956	0.1018228491557378
ENSG00000124444	chr19.4589_428_Gasperini_enhancer	Targeting	19	3493	0.956	0.023439378916983333
ENSG00000137207	chr6.3216_477_Gasperini_enhancer	Targeting	8	10293	0.956	-0.0349232161673545
ENSG00000161904	SYNGAP1_304_Flashfry_promoter	Targeting	11	3411	0.956	0.02992192984596409
ENSG00000175895	chr8.2347_486_Gasperini_enhancer	Targeting	67	7306	0.956	-0.04499550312362355
ENSG00000196628	TCF4_367_Flashfry_promoter	Targeting	73	10056	0.956	0.06338157427320379
ENSG00000232300	chr17.3223_418_Gasperini_NTC	Targeting	7	1346	0.956	0.03683440064069465
ENSG00000237441	SYNGAP1_305_Flashfry_promoter	Targeting	18	1960	0.956	7.351827245019038e-4
ENSG00000270170	chr3.5817_455_Gasperini_enhancer	Targeting	73	14702	0.956	0.0019451315558114968
ENSG00000087157	chr17.5536_423_Gasperini_NTC	Targeting	20	2627	0.96	-0.03781664234522886
ENSG00000100429	SHANK3_281_Flashfry_promoter	Targeting	18	1882	0.96	0.021586647480732246
ENSG00000101935	chrX.1784_493_Gasperini_NTC	Targeting	26	7938	0.96	-0.012450368859020733
ENSG00000114383	RBM6_240_TSS_pos_ctrl	Targeting	52	6790	0.96	-0.01635944176551929
ENSG00000114861	FOXP1_147_Flashfry_promoter	Targeting	58	6682	0.96	0.05201751503122143
ENSG00000115421	BCL11A_42_Flashfry_promoter	Targeting	27	3797	0.96	0.06297737669718062
ENSG00000128165	SHANK3_278_promoter	Targeting	10	763	0.96	0.04223638184000045
ENSG00000143862	chr1.10703_395_Gasperini_enhancer	Targeting	24	2341	0.96	0.0747251071162629
ENSG00000148450	chr10.858_407_Gasperini_NTC	Targeting	47	5680	0.96	0.024981649226802904
ENSG00000162924	BCL11A_40_promoter	Targeting	108	8057	0.96	0.06978032832263659
ENSG00000162928	BCL11A_47_Flashfry_promoter	Targeting	16	4196	0.96	-0.10634393740608328
ENSG00000166510	TCF4_334_promoter	Targeting	35	467	0.96	-0.08234181903340776
ENSG00000174720	ANK2_15_Flashfry_promoter	Targeting	109	22773	0.96	0.010949202761146137
ENSG00000184164	SHANK3_279_promoter	Targeting	33	4455	0.96	-0.016008386388043583
ENSG00000184792	chr22.1257_441_Gasperini_enhancer	Targeting	25	2948	0.96	-0.015856254630210564
ENSG00000228288	chr1.10703_395_Gasperini_enhancer	Targeting	10	901	0.96	0.042427862486150936
ENSG00000000419	chr20.2382_439_Gasperini_NTC	Targeting	76	16228	0.964	-0.03328101213542772
ENSG00000116857	chr1.10703_395_Gasperini_enhancer	Targeting	112	10784	0.964	0.01411719640763287
ENSG00000126768	HDAC6_181_TSS_pos_ctrl	Targeting	67	19297	0.964	-0.027681153333504932
ENSG00000138658	ANK2_29_Flashfry_promoter	Targeting	16	2487	0.964	-0.05494101024941411
ENSG00000162924	BCL11A_35_promoter	Targeting	349	7816	0.964	0.036032520367117016
ENSG00000166508	GNB2_180_TSS_pos_ctrl	Targeting	201	27743	0.964	-0.006765322637925397
ENSG00000175895	chr8.2347_485_Gasperini_enhancer	Targeting	9	7364	0.964	-0.07795060223202754
ENSG00000237441	chr6.2134_473_Gasperini_NTC	Targeting	10	1968	0.964	-0.10320395232760227
ENSG00000100888	CHD8_76_Flashfry_promoter	Targeting	81	10241	0.968	0.040785145546700985
ENSG00000100888	CHD8_80_promoter	Targeting	114	10208	0.968	0.025045580896277286
ENSG00000115464	BCL11A_34_promoter	Targeting	63	13064	0.968	0.0037156446817875333
ENSG00000128159	SHANK3_274_promoter	Targeting	20	1089	0.968	0.24684890258788084
ENSG00000161654	UBTF_392_TSS_pos_ctrl	Targeting	37	15773	0.968	-0.04057932911413081
ENSG00000172046	RBM6_240_TSS_pos_ctrl	Targeting	24	3074	0.968	0.02526087844779079
ENSG00000174749	ANK2_11_Flashfry_promoter	Targeting	54	7429	0.968	-0.04921784745965252
ENSG00000204228	SYNGAP1_293_promoter	Targeting	52	3133	0.968	-0.03192648159438427
ENSG00000237441	SYNGAP1_298_Flashfry_promoter	Targeting	19	1959	0.968	1.0197003845258124e-4
ENSG00000025770	SHANK3_262_Flashfry_promoter	Targeting	40	5567	0.972	-0.02020102894919651
ENSG00000063587	chrX.2694_497_Gasperini_NTC	Targeting	55	4467	0.972	0.07275071211683004
ENSG00000113552	SPRY4_287_TSS_pos_ctrl	Targeting	46	11522	0.972	0.01350840355760774
ENSG00000129538	CHD8_71_Flashfry_promoter	Targeting	14	1868	0.972	-0.0301371368588792
ENSG00000164022	chr4.2386_460_Gasperini_NTC	Targeting	41	23607	0.972	-0.02718910359196891
ENSG00000165782	CHD8_62_promoter	Targeting	22	2868	0.972	-0.009773701965526183
ENSG00000166510	TCF4_338_Flashfry_promoter	Targeting	8	494	0.972	-0.1480941025267546
ENSG00000006634	TCF4_339_Flashfry_promoter	Targeting	97	25713	0.976	0.00614196125182187
ENSG00000030110	SYNGAP1_298_Flashfry_promoter	Targeting	34	3912	0.976	-0.024378062547317114
ENSG00000092201	CHD8_65_promoter	Targeting	67	23525	0.976	-0.013041262019230282
ENSG00000092203	CHD8_61_promoter	Targeting	84	9323	0.976	0.015219167871505013
ENSG00000096433	SYNGAP1_291_promoter	Targeting	9	2375	0.976	-0.03688756422196393
ENSG00000131116	chr19.4589_428_Gasperini_enhancer	Targeting	69	11672	0.976	0.011490820853001793
ENSG00000138660	ANK2_27_Flashfry_promoter	Targeting	13	3136	0.976	-0.05128864558160018
ENSG00000143889	SOS1_286_TSS_pos_ctrl	Targeting	15	8153	0.976	0.011375058620518796
ENSG00000172757	EHD1_85_TSS_pos_ctrl	Targeting	126	33230	0.976	-0.02750022489555537
ENSG00000184164	SHANK3_262_Flashfry_promoter	Targeting	29	4459	0.976	-0.046634428609120704
ENSG00000223501	SYNGAP1_298_Flashfry_promoter	Targeting	44	4907	0.976	-0.0040190544196558875
ENSG00000277224	chr6.1134_468_Gasperini_enhancer	Targeting	14	4507	0.976	-0.09110858853151038
ENSG00000100429	SHANK3_278_promoter	Targeting	29	1871	0.98	-0.00458350167906918
ENSG00000114861	FOXP1_123_Flashfry_promoter	Targeting	39	6701	0.98	0.05747079237457542
ENSG00000129472	CHD8_63_promoter	Targeting	16	2069	0.98	-0.07485147570475092
ENSG00000141198	chr17.3823_420_Gasperini_enhancer	Targeting	12	4469	0.98	0.010590356063549855
ENSG00000162928	BCL11A_42_Flashfry_promoter	Targeting	29	4183	0.98	-0.02350274969669064
ENSG00000172922	EHD1_85_TSS_pos_ctrl	Targeting	66	14512	0.98	-0.017869441999480873
ENSG00000176393	chr1.10703_396_Gasperini_enhancer	Targeting	8	9644	0.98	-0.040412046835305304
ENSG00000197283	SYNGAP1_298_Flashfry_promoter	Targeting	11	1226	0.98	0.013046047410176342
ENSG00000204267	SYNGAP1_295_Flashfry_promoter	Targeting	80	2252	0.98	-0.00797755957827917
ENSG00000048707	chr1.1933_398_Gasperini_NTC	Targeting	34	5921	0.984	0.021295211299167782
ENSG00000055483	chr17.5545_425_Gasperini_NTC	Targeting	69	9225	0.984	-0.0010691710019863354
ENSG00000112511	SYNGAP1_292_promoter	Targeting	38	3929	0.984	0.04989743006439307
ENSG00000112511	SYNGAP1_295_Flashfry_promoter	Targeting	138	3829	0.984	0.06903296784864654
ENSG00000114861	FOXP1_109_promoter	Targeting	78	6662	0.984	0.06184587912220385
ENSG00000115464	BCL11A_33_promoter	Targeting	58	13069	0.984	0.006949739008079492
ENSG00000117000	chr1.5287_399_Gasperini_NTC	Targeting	44	10053	0.984	-0.016022098696472975
ENSG00000124217	chr20.2382_439_Gasperini_NTC	Targeting	10	1932	0.984	-0.02831116213822016
ENSG00000137288	SYNGAP1_308_Flashfry_promoter	Targeting	270	22164	0.984	-0.024277786301255655
ENSG00000149823	EHD1_85_TSS_pos_ctrl	Targeting	42	8820	0.984	-0.014644059709413293
ENSG00000162927	BCL11A_52_promoter	Targeting	13	1658	0.984	-0.0024418572964242102
ENSG00000162929	BCL11A_42_Flashfry_promoter	Targeting	12	2037	0.984	0.032511497691793956
ENSG00000165782	CHD8_68_promoter	Targeting	7	2883	0.984	-0.0028196335812404882
ENSG00000165821	CHD8_60_promoter	Targeting	30	2205	0.984	-0.01812702252916587
ENSG00000167895	chr17.5536_424_Gasperini_NTC	Targeting	7	1107	0.984	-0.0028551330668804553
ENSG00000185252	MED15_187_TSS_pos_ctrl	Targeting	7	3763	0.984	-0.030619636653370197
ENSG00000204227	SYNGAP1_293_promoter	Targeting	110	7000	0.984	0.034660584200518985
ENSG00000204228	SYNGAP1_301_promoter	Targeting	60	3125	0.984	-0.030164761053043776
ENSG00000231500	SYNGAP1_305_Flashfry_promoter	Targeting	262	33561	0.984	0.016319924517913087
ENSG00000025770	SHANK3_270_promoter	Targeting	71	5536	0.988	-0.008395542572310344
ENSG00000030110	SYNGAP1_302_promoter	Targeting	10	3936	0.988	-0.07462699658926031
ENSG00000071889	chrX.2694_498_Gasperini_NTC	Targeting	15	6477	0.988	-0.022498705320387336
ENSG00000073331	ANK2_4_promoter	Targeting	8	521	0.988	0.02149039824934018
ENSG00000112715	chr6.3216_477_Gasperini_enhancer	Targeting	7	9645	0.988	-0.19764236480943476
ENSG00000115421	BCL11A_43_Flashfry_promoter	Targeting	14	3810	0.988	0.014586346229804814
ENSG00000136560	TBR1_317_Flashfry_promoter	Targeting	30	10099	0.988	0.03152896383849613
ENSG00000175792	chr3.3679_449_Gasperini_enhancer	Targeting	114	19852	0.988	-0.03937184654697723
ENSG00000178149	RBM6_240_TSS_pos_ctrl	Targeting	29	3733	0.988	0.12695412761942615
ENSG00000204228	SYNGAP1_296_Flashfry_promoter	Targeting	19	3166	0.988	-0.024363604384654458
ENSG00000108883	UBTF_392_TSS_pos_ctrl	Targeting	41	14780	0.992	-0.07814002543174159
ENSG00000141349	UBTF_392_TSS_pos_ctrl	Targeting	14	5140	0.992	-0.03169255212075095
ENSG00000167182	chr17.3223_418_Gasperini_NTC	Targeting	19	3752	0.992	-0.03638031853278978
ENSG00000182858	SHANK3_278_promoter	Targeting	24	1607	0.992	0.016473831693780916
ENSG00000183077	chr17.5536_424_Gasperini_NTC	Targeting	30	5276	0.992	-0.04505842764039425
ENSG00000196628	TCF4_358_Flashfry_promoter	Targeting	82	10047	0.992	0.09436388581157995
ENSG00000196628	TCF4_375_Flashfry_promoter	Targeting	53	10076	0.992	0.09897707091970331
ENSG00000225921	chr6.702_479_Gasperini_enhancer	Targeting	148	31058	0.992	-0.014053763182215295
ENSG00000237649	chr6.2134_473_Gasperini_NTC	Targeting	60	12389	0.992	-0.011397469961095918
ENSG00000100426	SHANK3_276_promoter	Targeting	12	3287	0.996	-0.03455796783676224
ENSG00000119787	SOS1_286_TSS_pos_ctrl	Targeting	9	4938	0.996	0.052750330760420905
ENSG00000137409	chr6.2479_476_Gasperini_enhancer	Targeting	40	21525	0.996	-0.025761056221030282
ENSG00000162924	BCL11A_48_Flashfry_promoter	Targeting	51	8114	0.996	0.014257043934192026
ENSG00000162928	BCL11A_50_Flashfry_promoter	Targeting	19	4193	0.996	-0.06777773343807825
ENSG00000165782	CHD8_58_promoter	Targeting	29	2861	0.996	0.06289568428347447
ENSG00000165792	CHD8_57_promoter	Targeting	20	6382	0.996	-0.041041976911550204
ENSG00000174749	ANK2_2_promoter	Targeting	104	7379	0.996	-0.04262016392379331
ENSG00000203879	chrX.2694_497_Gasperini_NTC	Targeting	80	7364	0.996	0.10267835284748061
ENSG00000204231	SYNGAP1_296_Flashfry_promoter	Targeting	16	3842	0.996	0.0226447768521858
ENSG00000231500	chr6.2134_474_Gasperini_NTC	Targeting	84	33739	0.996	0.02224678616548381
ENSG00000236104	SYNGAP1_305_Flashfry_promoter	Targeting	13	1441	0.996	-8.106179479243636e-4
ENSG00000272325	SYNGAP1_301_promoter	Targeting	266	18135	0.996	-0.020681635001153054
ENSG00000092094	CHD8_79_promoter	Targeting	15	8757	1	-0.0372958529553844
ENSG00000100425	SHANK3_273_promoter	Targeting	25	2925	1	0.05898910333101348
ENSG00000114331	chr3.5817_455_Gasperini_enhancer	Targeting	55	10332	1	-0.031116551865655317
ENSG00000163602	FOXP1_102_promoter	Targeting	54	8969	1	-0.00827614134622312
ENSG00000165819	CHD8_75_Flashfry_promoter	Targeting	23	3323	1	-0.06277608864729878
ENSG00000204267	SYNGAP1_297_Flashfry_promoter	Targeting	31	2301	1	0.006657237970218777
ENSG00000204267	SYNGAP1_298_Flashfry_promoter	Targeting	21	2311	1	0.012440272773402317
ENSG00000237649	SYNGAP1_306_Flashfry_promoter	Targeting	44	12405	1	-0.014345076456439898
ENSG00000001617	RBM6_240_TSS_pos_ctrl	Targeting	0	132	NA	NA
ENSG00000002726	SLC4A2_284_TSS_pos_ctrl	Targeting	0	5	NA	NA
ENSG00000002919	chr17.3223_417_Gasperini_NTC	Targeting	3	2624	NA	NA
ENSG00000004838	RBM6_240_TSS_pos_ctrl	Targeting	1	116	NA	NA
ENSG00000004846	chr7.1103_483_Gasperini_NTC	Targeting	0	23	NA	NA
ENSG00000004846	chr7.1103_484_Gasperini_NTC	Targeting	0	23	NA	NA
ENSG00000004939	UBTF_392_TSS_pos_ctrl	Targeting	2	638	NA	NA
ENSG00000005243	chr17.3223_417_Gasperini_NTC	Targeting	0	33	NA	NA
ENSG00000005243	chr17.3223_418_Gasperini_NTC	Targeting	0	33	NA	NA
ENSG00000005471	KIAA1324L_185_TSS_pos_ctrl	Targeting	2	29	NA	NA
ENSG00000005471	TCF4_339_Flashfry_promoter	Targeting	0	31	NA	NA
ENSG00000005961	UBTF_392_TSS_pos_ctrl	Targeting	0	482	NA	NA
ENSG00000006025	chr17.3223_417_Gasperini_NTC	Targeting	2	1020	NA	NA
ENSG00000006025	chr17.3223_418_Gasperini_NTC	Targeting	5	1017	NA	NA
ENSG00000007350	chrX.2694_497_Gasperini_NTC	Targeting	0	42	NA	NA
ENSG00000007350	chrX.2694_498_Gasperini_NTC	Targeting	0	42	NA	NA
ENSG00000007402	RBM6_240_TSS_pos_ctrl	Targeting	0	58	NA	NA
ENSG00000008277	KIAA1324L_185_TSS_pos_ctrl	Targeting	0	42	NA	NA
ENSG00000008277	TCF4_339_Flashfry_promoter	Targeting	1	41	NA	NA
ENSG00000008735	SHANK3_261_Flashfry_promoter	Targeting	0	42	NA	NA
ENSG00000008735	SHANK3_262_Flashfry_promoter	Targeting	1	41	NA	NA
ENSG00000008735	SHANK3_263_Flashfry_promoter	Targeting	0	42	NA	NA
ENSG00000008735	SHANK3_264_Flashfry_promoter	Targeting	0	42	NA	NA
ENSG00000008735	SHANK3_265_Flashfry_promoter	Targeting	0	42	NA	NA
ENSG00000008735	SHANK3_266_Flashfry_promoter	Targeting	0	42	NA	NA
ENSG00000008735	SHANK3_267_Flashfry_promoter	Targeting	0	42	NA	NA
ENSG00000008735	SHANK3_268_Flashfry_promoter	Targeting	0	42	NA	NA
ENSG00000008735	SHANK3_269_Flashfry_promoter	Targeting	0	42	NA	NA
ENSG00000008735	SHANK3_270_promoter	Targeting	2	40	NA	NA
ENSG00000008735	SHANK3_271_promoter	Targeting	1	41	NA	NA
ENSG00000008735	SHANK3_272_promoter	Targeting	2	40	NA	NA
ENSG00000008735	SHANK3_273_promoter	Targeting	0	42	NA	NA
ENSG00000008735	SHANK3_274_promoter	Targeting	0	42	NA	NA
ENSG00000008735	SHANK3_275_promoter	Targeting	0	42	NA	NA
ENSG00000008735	SHANK3_276_promoter	Targeting	0	42	NA	NA
ENSG00000008735	SHANK3_277_promoter	Targeting	0	42	NA	NA
ENSG00000008735	SHANK3_278_promoter	Targeting	1	41	NA	NA
ENSG00000008735	SHANK3_279_promoter	Targeting	0	42	NA	NA
ENSG00000008735	SHANK3_280_Flashfry_promoter	Targeting	1	41	NA	NA
ENSG00000008735	SHANK3_281_Flashfry_promoter	Targeting	0	42	NA	NA
ENSG00000008735	SHANK3_282_Flashfry_promoter	Targeting	0	42	NA	NA
ENSG00000009724	chr1.1933_397_Gasperini_NTC	Targeting	0	94	NA	NA
ENSG00000009724	chr1.1933_398_Gasperini_NTC	Targeting	0	94	NA	NA
ENSG00000010030	chr6.2479_475_Gasperini_enhancer	Targeting	2	129	NA	NA
ENSG00000010030	chr6.2479_476_Gasperini_enhancer	Targeting	0	131	NA	NA
ENSG00000010310	PPP5D1_238_TSS_pos_ctrl	Targeting	2	975	NA	NA
ENSG00000010704	chr6.1134_467_Gasperini_enhancer	Targeting	0	323	NA	NA
ENSG00000010704	chr6.1134_468_Gasperini_enhancer	Targeting	3	320	NA	NA
ENSG00000011478	PPP5D1_238_TSS_pos_ctrl	Targeting	5	1002	NA	NA
ENSG00000011566	chr2.1584_431_Gasperini_NTC	Targeting	3	2294	NA	NA
ENSG00000012171	RBM6_240_TSS_pos_ctrl	Targeting	1	126	NA	NA
ENSG00000013563	chrX.2694_498_Gasperini_NTC	Targeting	1	1241	NA	NA
ENSG00000015285	HDAC6_181_TSS_pos_ctrl	Targeting	0	985	NA	NA
ENSG00000018408	chr3.4443_453_Gasperini_enhancer	Targeting	0	60	NA	NA
ENSG00000018408	chr3.4443_454_Gasperini_enhancer	Targeting	0	60	NA	NA
ENSG00000019995	SCN2A_256_Flashfry_promoter	Targeting	3	561	NA	NA
ENSG00000021461	GNB2_180_TSS_pos_ctrl	Targeting	0	8	NA	NA
ENSG00000025708	SHANK3_263_Flashfry_promoter	Targeting	5	2290	NA	NA
ENSG00000025708	SHANK3_264_Flashfry_promoter	Targeting	2	2293	NA	NA
ENSG00000025770	SHANK3_264_Flashfry_promoter	Targeting	1	5606	NA	NA
ENSG00000026559	chr20.2382_439_Gasperini_NTC	Targeting	0	30	NA	NA
ENSG00000026559	chr20.2382_440_Gasperini_NTC	Targeting	0	30	NA	NA
ENSG00000026950	chr6.1134_467_Gasperini_enhancer	Targeting	0	345	NA	NA
ENSG00000026950	chr6.1134_468_Gasperini_enhancer	Targeting	1	344	NA	NA
ENSG00000035862	chr17.5435_421_Gasperini_enhancer	Targeting	0	8	NA	NA
ENSG00000035862	chr17.5435_422_Gasperini_enhancer	Targeting	0	8	NA	NA
ENSG00000035862	chr17.5536_423_Gasperini_NTC	Targeting	0	8	NA	NA
ENSG00000035862	chr17.5536_424_Gasperini_NTC	Targeting	0	8	NA	NA
ENSG00000035862	chr17.5545_425_Gasperini_NTC	Targeting	0	8	NA	NA
ENSG00000035862	chr17.5545_426_Gasperini_NTC	Targeting	0	8	NA	NA
ENSG00000040608	MED15_187_TSS_pos_ctrl	Targeting	5	449	NA	NA
ENSG00000041353	TCF4_326_promoter	Targeting	2	283	NA	NA
ENSG00000041353	TCF4_327_promoter	Targeting	4	281	NA	NA
ENSG00000041353	TCF4_328_promoter	Targeting	4	281	NA	NA
ENSG00000041353	TCF4_329_promoter	Targeting	5	280	NA	NA
ENSG00000041353	TCF4_330_promoter	Targeting	2	283	NA	NA
ENSG00000041353	TCF4_331_promoter	Targeting	6	279	NA	NA
ENSG00000041353	TCF4_332_promoter	Targeting	1	284	NA	NA
ENSG00000041353	TCF4_333_promoter	Targeting	1	284	NA	NA
ENSG00000041353	TCF4_335_promoter	Targeting	2	283	NA	NA
ENSG00000041353	TCF4_336_Flashfry_promoter	Targeting	4	281	NA	NA
ENSG00000041353	TCF4_337_Flashfry_promoter	Targeting	2	283	NA	NA
ENSG00000041353	TCF4_338_Flashfry_promoter	Targeting	2	283	NA	NA
ENSG00000041353	TCF4_339_Flashfry_promoter	Targeting	0	285	NA	NA
ENSG00000041353	TCF4_340_Flashfry_promoter	Targeting	1	284	NA	NA
ENSG00000041353	TCF4_341_Flashfry_promoter	Targeting	1	284	NA	NA
ENSG00000041353	TCF4_342_Flashfry_promoter	Targeting	1	284	NA	NA
ENSG00000041353	TCF4_343_Flashfry_promoter	Targeting	1	284	NA	NA
ENSG00000041353	TCF4_344_Flashfry_promoter	Targeting	0	285	NA	NA
ENSG00000041353	TCF4_345_Flashfry_promoter	Targeting	0	285	NA	NA
ENSG00000041353	TCF4_347_Flashfry_promoter	Targeting	0	285	NA	NA
ENSG00000041353	TCF4_348_Flashfry_promoter	Targeting	0	285	NA	NA
ENSG00000041353	TCF4_349_Flashfry_promoter	Targeting	4	281	NA	NA
ENSG00000041353	TCF4_350_Flashfry_promoter	Targeting	3	282	NA	NA
ENSG00000041353	TCF4_351_Flashfry_promoter	Targeting	2	283	NA	NA
ENSG00000041353	TCF4_352_Flashfry_promoter	Targeting	1	284	NA	NA
ENSG00000041353	TCF4_353_Flashfry_promoter	Targeting	2	283	NA	NA
ENSG00000041353	TCF4_354_Flashfry_promoter	Targeting	0	285	NA	NA
ENSG00000041353	TCF4_355_Flashfry_promoter	Targeting	0	285	NA	NA
ENSG00000041353	TCF4_356_Flashfry_promoter	Targeting	2	283	NA	NA
ENSG00000041353	TCF4_357_Flashfry_promoter	Targeting	0	285	NA	NA
ENSG00000041353	TCF4_358_Flashfry_promoter	Targeting	2	283	NA	NA
ENSG00000041353	TCF4_359_Flashfry_promoter	Targeting	0	285	NA	NA
ENSG00000041353	TCF4_360_Flashfry_promoter	Targeting	4	281	NA	NA
ENSG00000041353	TCF4_361_Flashfry_promoter	Targeting	1	284	NA	NA
ENSG00000041353	TCF4_362_Flashfry_promoter	Targeting	2	283	NA	NA
ENSG00000041353	TCF4_363_Flashfry_promoter	Targeting	1	284	NA	NA
ENSG00000041353	TCF4_364_Flashfry_promoter	Targeting	0	285	NA	NA
ENSG00000041353	TCF4_365_Flashfry_promoter	Targeting	1	284	NA	NA
ENSG00000041353	TCF4_366_Flashfry_promoter	Targeting	0	285	NA	NA
ENSG00000041353	TCF4_367_Flashfry_promoter	Targeting	6	279	NA	NA
ENSG00000041353	TCF4_368_Flashfry_promoter	Targeting	3	282	NA	NA
ENSG00000041353	TCF4_369_Flashfry_promoter	Targeting	4	281	NA	NA
ENSG00000041353	TCF4_370_Flashfry_promoter	Targeting	6	279	NA	NA
ENSG00000041353	TCF4_371_Flashfry_promoter	Targeting	1	284	NA	NA
ENSG00000041353	TCF4_372_Flashfry_promoter	Targeting	1	284	NA	NA
ENSG00000041353	TCF4_373_Flashfry_promoter	Targeting	4	281	NA	NA
ENSG00000041353	TCF4_374_Flashfry_promoter	Targeting	3	282	NA	NA
ENSG00000041353	TCF4_375_Flashfry_promoter	Targeting	0	285	NA	NA
ENSG00000041353	TCF4_376_Flashfry_promoter	Targeting	1	284	NA	NA
ENSG00000041353	TCF4_377_Flashfry_promoter	Targeting	3	282	NA	NA
ENSG00000041353	TCF4_378_Flashfry_promoter	Targeting	1	284	NA	NA
ENSG00000041353	TCF4_379_Flashfry_promoter	Targeting	2	283	NA	NA
ENSG00000041353	TCF4_380_Flashfry_promoter	Targeting	4	281	NA	NA
ENSG00000041353	TCF4_381_Flashfry_promoter	Targeting	1	284	NA	NA
ENSG00000041353	TCF4_382_Flashfry_promoter	Targeting	1	284	NA	NA
ENSG00000041353	TCF4_383_Flashfry_promoter	Targeting	3	282	NA	NA
ENSG00000041353	TCF4_384_Flashfry_promoter	Targeting	0	285	NA	NA
ENSG00000041353	TCF4_385_Flashfry_promoter	Targeting	0	285	NA	NA
ENSG00000041353	TCF4_386_Flashfry_promoter	Targeting	2	283	NA	NA
ENSG00000041353	TCF4_387_Flashfry_promoter	Targeting	1	284	NA	NA
ENSG00000041353	TCF4_388_Flashfry_promoter	Targeting	2	283	NA	NA
ENSG00000041353	TCF4_389_Flashfry_promoter	Targeting	0	285	NA	NA
ENSG00000041353	TCF4_390_Flashfry_promoter	Targeting	4	281	NA	NA
ENSG00000041353	TCF4_391_Flashfry_promoter	Targeting	1	284	NA	NA
ENSG00000042062	chr20.2382_440_Gasperini_NTC	Targeting	1	2332	NA	NA
ENSG00000042429	chr11.4780_409_Gasperini_NTC	Targeting	5	2245	NA	NA
ENSG00000042429	chr11.4780_410_Gasperini_NTC	Targeting	2	2248	NA	NA
ENSG00000046653	chrX.232_495_Gasperini_enhancer	Targeting	3	416	NA	NA
ENSG00000047621	CCND2_54_TSS_pos_ctrl	Targeting	6	2712	NA	NA
ENSG00000047644	FOXP1_146_Flashfry_promoter	Targeting	2	159	NA	NA
ENSG00000048462	chr16.1337_415_Gasperini_enhancer	Targeting	0	8	NA	NA
ENSG00000048462	chr16.1337_416_Gasperini_enhancer	Targeting	0	8	NA	NA
ENSG00000048471	chr16.1337_416_Gasperini_enhancer	Targeting	3	2211	NA	NA
ENSG00000049089	chr1.5287_399_Gasperini_NTC	Targeting	0	47	NA	NA
ENSG00000049089	chr1.5287_400_Gasperini_NTC	Targeting	0	47	NA	NA
ENSG00000049768	HDAC6_181_TSS_pos_ctrl	Targeting	0	45	NA	NA
ENSG00000049769	HDAC6_181_TSS_pos_ctrl	Targeting	0	84	NA	NA
ENSG00000051341	chr3.3352_448_Gasperini_enhancer	Targeting	1	2018	NA	NA
ENSG00000055483	chr17.5435_422_Gasperini_enhancer	Targeting	3	9291	NA	NA
ENSG00000059377	ZC3HAV1_393_TSS_pos_ctrl	Targeting	1	642	NA	NA
ENSG00000061938	chr3.5817_455_Gasperini_enhancer	Targeting	6	1492	NA	NA
ENSG00000062370	chr19.4589_427_Gasperini_enhancer	Targeting	1	177	NA	NA
ENSG00000062370	chr19.4589_428_Gasperini_enhancer	Targeting	1	177	NA	NA
ENSG00000064999	chr6.2134_474_Gasperini_NTC	Targeting	5	2503	NA	NA
ENSG00000067113	chr5.1395_463_Gasperini_NTC	Targeting	0	51	NA	NA
ENSG00000067840	chrX.2694_497_Gasperini_NTC	Targeting	0	4	NA	NA
ENSG00000067840	chrX.2694_498_Gasperini_NTC	Targeting	0	4	NA	NA
ENSG00000067842	chrX.2694_497_Gasperini_NTC	Targeting	0	7	NA	NA
ENSG00000067842	chrX.2694_498_Gasperini_NTC	Targeting	0	7	NA	NA
ENSG00000068354	HDAC6_181_TSS_pos_ctrl	Targeting	5	1423	NA	NA
ENSG00000068971	EHD1_85_TSS_pos_ctrl	Targeting	6	950	NA	NA
ENSG00000068976	EHD1_85_TSS_pos_ctrl	Targeting	0	272	NA	NA
ENSG00000068985	HDAC6_181_TSS_pos_ctrl	Targeting	5	1458	NA	NA
ENSG00000069399	chr19.4589_427_Gasperini_enhancer	Targeting	3	500	NA	NA
ENSG00000069399	chr19.4589_428_Gasperini_enhancer	Targeting	4	499	NA	NA
ENSG00000070087	chr3.4443_453_Gasperini_enhancer	Targeting	0	34	NA	NA
ENSG00000070087	chr3.4443_454_Gasperini_enhancer	Targeting	0	34	NA	NA
ENSG00000070759	RAD54L_239_TSS_pos_ctrl	Targeting	2	1356	NA	NA
ENSG00000070961	chr12.2823_414_Gasperini_NTC	Targeting	4	13059	NA	NA
ENSG00000072786	chr5.4349_465_Gasperini_NTC	Targeting	5	953	NA	NA
ENSG00000072786	chr5.4349_466_Gasperini_NTC	Targeting	1	957	NA	NA
ENSG00000072803	chr5.4349_466_Gasperini_NTC	Targeting	2	10048	NA	NA
ENSG00000073008	chr19.4589_428_Gasperini_enhancer	Targeting	3	735	NA	NA
ENSG00000073146	SHANK3_261_Flashfry_promoter	Targeting	1	25	NA	NA
ENSG00000073146	SHANK3_262_Flashfry_promoter	Targeting	0	26	NA	NA
ENSG00000073146	SHANK3_263_Flashfry_promoter	Targeting	0	26	NA	NA
ENSG00000073146	SHANK3_264_Flashfry_promoter	Targeting	0	26	NA	NA
ENSG00000073146	SHANK3_265_Flashfry_promoter	Targeting	0	26	NA	NA
ENSG00000073146	SHANK3_266_Flashfry_promoter	Targeting	0	26	NA	NA
ENSG00000073146	SHANK3_267_Flashfry_promoter	Targeting	0	26	NA	NA
ENSG00000073146	SHANK3_268_Flashfry_promoter	Targeting	0	26	NA	NA
ENSG00000073146	SHANK3_269_Flashfry_promoter	Targeting	0	26	NA	NA
ENSG00000073146	SHANK3_270_promoter	Targeting	1	25	NA	NA
ENSG00000073146	SHANK3_271_promoter	Targeting	0	26	NA	NA
ENSG00000073146	SHANK3_272_promoter	Targeting	0	26	NA	NA
ENSG00000073146	SHANK3_273_promoter	Targeting	0	26	NA	NA
ENSG00000073146	SHANK3_274_promoter	Targeting	1	25	NA	NA
ENSG00000073146	SHANK3_275_promoter	Targeting	0	26	NA	NA
ENSG00000073146	SHANK3_276_promoter	Targeting	0	26	NA	NA
ENSG00000073146	SHANK3_277_promoter	Targeting	0	26	NA	NA
ENSG00000073146	SHANK3_278_promoter	Targeting	0	26	NA	NA
ENSG00000073146	SHANK3_279_promoter	Targeting	0	26	NA	NA
ENSG00000073146	SHANK3_280_Flashfry_promoter	Targeting	1	25	NA	NA
ENSG00000073146	SHANK3_281_Flashfry_promoter	Targeting	1	25	NA	NA
ENSG00000073146	SHANK3_282_Flashfry_promoter	Targeting	0	26	NA	NA
ENSG00000073150	SHANK3_262_Flashfry_promoter	Targeting	6	1188	NA	NA
ENSG00000073150	SHANK3_264_Flashfry_promoter	Targeting	2	1192	NA	NA
ENSG00000073150	SHANK3_265_Flashfry_promoter	Targeting	5	1189	NA	NA
ENSG00000073150	SHANK3_267_Flashfry_promoter	Targeting	4	1190	NA	NA
ENSG00000073150	SHANK3_268_Flashfry_promoter	Targeting	5	1189	NA	NA
ENSG00000073150	SHANK3_275_promoter	Targeting	4	1190	NA	NA
ENSG00000073150	SHANK3_276_promoter	Targeting	5	1189	NA	NA
ENSG00000073150	SHANK3_280_Flashfry_promoter	Targeting	3	1191	NA	NA
ENSG00000073150	SHANK3_282_Flashfry_promoter	Targeting	2	1192	NA	NA
ENSG00000073169	SHANK3_264_Flashfry_promoter	Targeting	0	2679	NA	NA
ENSG00000073331	ANK2_11_Flashfry_promoter	Targeting	6	523	NA	NA
ENSG00000073331	ANK2_12_Flashfry_promoter	Targeting	1	528	NA	NA
ENSG00000073331	ANK2_14_Flashfry_promoter	Targeting	1	528	NA	NA
ENSG00000073331	ANK2_15_Flashfry_promoter	Targeting	2	527	NA	NA
ENSG00000073331	ANK2_2_promoter	Targeting	4	525	NA	NA
ENSG00000073331	ANK2_20_Flashfry_promoter	Targeting	1	528	NA	NA
ENSG00000073331	ANK2_21_Flashfry_promoter	Targeting	0	529	NA	NA
ENSG00000073331	ANK2_22_Flashfry_promoter	Targeting	2	527	NA	NA
ENSG00000073331	ANK2_23_Flashfry_promoter	Targeting	1	528	NA	NA
ENSG00000073331	ANK2_24_Flashfry_promoter	Targeting	4	525	NA	NA
ENSG00000073331	ANK2_25_Flashfry_promoter	Targeting	1	528	NA	NA
ENSG00000073331	ANK2_26_Flashfry_promoter	Targeting	1	528	NA	NA
ENSG00000073331	ANK2_27_Flashfry_promoter	Targeting	1	528	NA	NA
ENSG00000073331	ANK2_28_Flashfry_promoter	Targeting	2	527	NA	NA
ENSG00000073331	ANK2_29_Flashfry_promoter	Targeting	1	528	NA	NA
ENSG00000073331	ANK2_30_Flashfry_promoter	Targeting	5	524	NA	NA
ENSG00000073331	ANK2_5_promoter	Targeting	6	523	NA	NA
ENSG00000073331	ANK2_6_promoter	Targeting	2	527	NA	NA
ENSG00000073331	ANK2_7_promoter	Targeting	3	526	NA	NA
ENSG00000073331	ANK2_9_promoter	Targeting	5	524	NA	NA
ENSG00000073464	FOXP1_146_Flashfry_promoter	Targeting	0	9	NA	NA
ENSG00000073670	UBTF_392_TSS_pos_ctrl	Targeting	1	20	NA	NA
ENSG00000074416	chr3.3679_449_Gasperini_enhancer	Targeting	1	13	NA	NA
ENSG00000074416	chr3.3679_450_Gasperini_enhancer	Targeting	0	14	NA	NA
ENSG00000077080	GNB2_180_TSS_pos_ctrl	Targeting	0	9	NA	NA
ENSG00000077157	chr1.10703_396_Gasperini_enhancer	Targeting	4	4065	NA	NA
ENSG00000077327	chr10.805_406_Gasperini_NTC	Targeting	5	2402	NA	NA
ENSG00000078237	CCND2_54_TSS_pos_ctrl	Targeting	0	553	NA	NA
ENSG00000078487	GNB2_180_TSS_pos_ctrl	Targeting	4	865	NA	NA
ENSG00000078687	chr17.5435_422_Gasperini_enhancer	Targeting	1	2935	NA	NA
ENSG00000078699	DNMT3B_83_TSS_pos_ctrl	Targeting	0	2696	NA	NA
ENSG00000079689	chr6.1134_467_Gasperini_enhancer	Targeting	0	2	NA	NA
ENSG00000079689	chr6.1134_468_Gasperini_enhancer	Targeting	0	2	NA	NA
ENSG00000079974	SHANK3_262_Flashfry_promoter	Targeting	2	751	NA	NA
ENSG00000079974	SHANK3_263_Flashfry_promoter	Targeting	2	751	NA	NA
ENSG00000079974	SHANK3_264_Flashfry_promoter	Targeting	1	752	NA	NA
ENSG00000079974	SHANK3_266_Flashfry_promoter	Targeting	6	747	NA	NA
ENSG00000079974	SHANK3_269_Flashfry_promoter	Targeting	2	751	NA	NA
ENSG00000079974	SHANK3_271_promoter	Targeting	4	749	NA	NA
ENSG00000079974	SHANK3_275_promoter	Targeting	4	749	NA	NA
ENSG00000079974	SHANK3_276_promoter	Targeting	2	751	NA	NA
ENSG00000079974	SHANK3_280_Flashfry_promoter	Targeting	3	750	NA	NA
ENSG00000079974	SHANK3_281_Flashfry_promoter	Targeting	5	748	NA	NA
ENSG00000079974	SHANK3_282_Flashfry_promoter	Targeting	2	751	NA	NA
ENSG00000081052	IRS1_183_TSS_pos_ctrl	Targeting	0	40	NA	NA
ENSG00000081853	SPRY4_287_TSS_pos_ctrl	Targeting	0	22	NA	NA
ENSG00000082014	SLC4A2_284_TSS_pos_ctrl	Targeting	2	424	NA	NA
ENSG00000082438	SCN2A_241_promoter	Targeting	1	659	NA	NA
ENSG00000082438	SCN2A_242_promoter	Targeting	0	660	NA	NA
ENSG00000082438	SCN2A_243_promoter	Targeting	2	658	NA	NA
ENSG00000082438	SCN2A_244_promoter	Targeting	0	660	NA	NA
ENSG00000082438	SCN2A_245_Flashfry_promoter	Targeting	0	660	NA	NA
ENSG00000082438	SCN2A_246_Flashfry_promoter	Targeting	0	660	NA	NA
ENSG00000082438	SCN2A_248_Flashfry_promoter	Targeting	0	660	NA	NA
ENSG00000082438	SCN2A_249_Flashfry_promoter	Targeting	1	659	NA	NA
ENSG00000082438	SCN2A_250_Flashfry_promoter	Targeting	3	657	NA	NA
ENSG00000082438	SCN2A_251_Flashfry_promoter	Targeting	1	659	NA	NA
ENSG00000082438	SCN2A_252_Flashfry_promoter	Targeting	1	659	NA	NA
ENSG00000082438	SCN2A_253_Flashfry_promoter	Targeting	2	658	NA	NA
ENSG00000082438	SCN2A_254_Flashfry_promoter	Targeting	0	660	NA	NA
ENSG00000082438	SCN2A_255_Flashfry_promoter	Targeting	2	658	NA	NA
ENSG00000082438	SCN2A_256_Flashfry_promoter	Targeting	0	660	NA	NA
ENSG00000082438	SCN2A_257_promoter	Targeting	1	659	NA	NA
ENSG00000082438	SCN2A_259_promoter	Targeting	0	660	NA	NA
ENSG00000082438	SCN2A_260_promoter	Targeting	0	660	NA	NA
ENSG00000085514	GNB2_180_TSS_pos_ctrl	Targeting	3	179	NA	NA
ENSG00000085563	KIAA1324L_185_TSS_pos_ctrl	Targeting	1	559	NA	NA
ENSG00000085563	TCF4_339_Flashfry_promoter	Targeting	0	560	NA	NA
ENSG00000085998	RAD54L_239_TSS_pos_ctrl	Targeting	6	3698	NA	NA
ENSG00000086015	RAD54L_239_TSS_pos_ctrl	Targeting	5	2583	NA	NA
ENSG00000086159	chr12.1559_411_Gasperini_enhancer	Targeting	0	8	NA	NA
ENSG00000086159	chr12.1559_412_Gasperini_enhancer	Targeting	0	8	NA	NA
ENSG00000087085	GNB2_180_TSS_pos_ctrl	Targeting	6	1149	NA	NA
ENSG00000087157	chr17.5435_422_Gasperini_enhancer	Targeting	3	2644	NA	NA
ENSG00000088538	RBM6_240_TSS_pos_ctrl	Targeting	0	8	NA	NA
ENSG00000088543	RBM6_240_TSS_pos_ctrl	Targeting	2	135	NA	NA
ENSG00000089472	chrX.1291_492_Gasperini_NTC	Targeting	6	4889	NA	NA
ENSG00000089820	chrX.2694_498_Gasperini_NTC	Targeting	3	1772	NA	NA
ENSG00000090376	BCL11A_50_Flashfry_promoter	Targeting	1	2	NA	NA
ENSG00000092200	CHD8_56_promoter	Targeting	0	78	NA	NA
ENSG00000092200	CHD8_57_promoter	Targeting	0	78	NA	NA
ENSG00000092200	CHD8_58_promoter	Targeting	2	76	NA	NA
ENSG00000092200	CHD8_59_promoter	Targeting	1	77	NA	NA
ENSG00000092200	CHD8_60_promoter	Targeting	0	78	NA	NA
ENSG00000092200	CHD8_61_promoter	Targeting	2	76	NA	NA
ENSG00000092200	CHD8_62_promoter	Targeting	2	76	NA	NA
ENSG00000092200	CHD8_63_promoter	Targeting	0	78	NA	NA
ENSG00000092200	CHD8_64_promoter	Targeting	0	78	NA	NA
ENSG00000092200	CHD8_65_promoter	Targeting	0	78	NA	NA
ENSG00000092200	CHD8_66_promoter	Targeting	1	77	NA	NA
ENSG00000092200	CHD8_67_promoter	Targeting	0	78	NA	NA
ENSG00000092200	CHD8_68_promoter	Targeting	0	78	NA	NA
ENSG00000092200	CHD8_69_promoter	Targeting	1	77	NA	NA
ENSG00000092200	CHD8_70_Flashfry_promoter	Targeting	3	75	NA	NA
ENSG00000092200	CHD8_71_Flashfry_promoter	Targeting	0	78	NA	NA
ENSG00000092200	CHD8_72_Flashfry_promoter	Targeting	0	78	NA	NA
ENSG00000092200	CHD8_73_Flashfry_promoter	Targeting	1	77	NA	NA
ENSG00000092200	CHD8_74_Flashfry_promoter	Targeting	0	78	NA	NA
ENSG00000092200	CHD8_75_Flashfry_promoter	Targeting	0	78	NA	NA
ENSG00000092200	CHD8_76_Flashfry_promoter	Targeting	0	78	NA	NA
ENSG00000092200	CHD8_77_Flashfry_promoter	Targeting	1	77	NA	NA
ENSG00000092200	CHD8_78_promoter	Targeting	0	78	NA	NA
ENSG00000092200	CHD8_79_promoter	Targeting	0	78	NA	NA
ENSG00000092200	CHD8_80_promoter	Targeting	0	78	NA	NA
ENSG00000092200	CHD8_81_promoter	Targeting	1	77	NA	NA
ENSG00000092200	CHD8_82_promoter	Targeting	0	78	NA	NA
ENSG00000095739	chr10.1030_404_Gasperini_NTC	Targeting	6	3065	NA	NA
ENSG00000096433	chr6.2134_474_Gasperini_NTC	Targeting	3	2381	NA	NA
ENSG00000096433	SYNGAP1_290_promoter	Targeting	6	2378	NA	NA
ENSG00000096433	SYNGAP1_294_Flashfry_promoter	Targeting	6	2378	NA	NA
ENSG00000096433	SYNGAP1_300_promoter	Targeting	1	2383	NA	NA
ENSG00000096433	SYNGAP1_302_promoter	Targeting	5	2379	NA	NA
ENSG00000099810	chr6.918_482_Gasperini_NTC	Targeting	0	10	NA	NA
ENSG00000099889	MED15_187_TSS_pos_ctrl	Targeting	2	1765	NA	NA
ENSG00000099904	MED15_187_TSS_pos_ctrl	Targeting	4	2954	NA	NA
ENSG00000099910	MED15_187_TSS_pos_ctrl	Targeting	3	1230	NA	NA
ENSG00000099937	MED15_187_TSS_pos_ctrl	Targeting	0	20	NA	NA
ENSG00000099957	MED15_187_TSS_pos_ctrl	Targeting	0	115	NA	NA
ENSG00000099985	chr22.1257_441_Gasperini_enhancer	Targeting	0	6	NA	NA
ENSG00000099985	chr22.1257_442_Gasperini_enhancer	Targeting	0	6	NA	NA
ENSG00000099985	SLC35E4_283_TSS_pos_ctrl	Targeting	0	6	NA	NA
ENSG00000099992	chr22.1257_441_Gasperini_enhancer	Targeting	5	949	NA	NA
ENSG00000099992	chr22.1257_442_Gasperini_enhancer	Targeting	3	951	NA	NA
ENSG00000099999	chr22.1257_442_Gasperini_enhancer	Targeting	1	656	NA	NA
ENSG00000099999	SLC35E4_283_TSS_pos_ctrl	Targeting	6	651	NA	NA
ENSG00000100003	chr22.1257_441_Gasperini_enhancer	Targeting	2	136	NA	NA
ENSG00000100003	chr22.1257_442_Gasperini_enhancer	Targeting	0	138	NA	NA
ENSG00000100003	SLC35E4_283_TSS_pos_ctrl	Targeting	3	135	NA	NA
ENSG00000100060	chr22.1857_443_Gasperini_NTC	Targeting	0	3	NA	NA
ENSG00000100060	chr22.1857_444_Gasperini_NTC	Targeting	0	3	NA	NA
ENSG00000100065	chr22.1857_443_Gasperini_NTC	Targeting	1	430	NA	NA
ENSG00000100065	chr22.1857_444_Gasperini_NTC	Targeting	1	430	NA	NA
ENSG00000100078	chr22.1257_441_Gasperini_enhancer	Targeting	4	105	NA	NA
ENSG00000100078	chr22.1257_442_Gasperini_enhancer	Targeting	1	108	NA	NA
ENSG00000100078	SLC35E4_283_TSS_pos_ctrl	Targeting	0	109	NA	NA
ENSG00000100079	chr22.1857_443_Gasperini_NTC	Targeting	0	4	NA	NA
ENSG00000100079	chr22.1857_444_Gasperini_NTC	Targeting	0	4	NA	NA
ENSG00000100083	chr22.1857_443_Gasperini_NTC	Targeting	5	6088	NA	NA
ENSG00000100083	chr22.1857_444_Gasperini_NTC	Targeting	3	6090	NA	NA
ENSG00000100092	chr22.1857_443_Gasperini_NTC	Targeting	5	3657	NA	NA
ENSG00000100092	chr22.1857_444_Gasperini_NTC	Targeting	3	3659	NA	NA
ENSG00000100100	SLC35E4_283_TSS_pos_ctrl	Targeting	1	305	NA	NA
ENSG00000100106	chr22.1857_443_Gasperini_NTC	Targeting	1	1814	NA	NA
ENSG00000100106	chr22.1857_444_Gasperini_NTC	Targeting	3	1812	NA	NA
ENSG00000100116	chr22.1857_444_Gasperini_NTC	Targeting	4	8305	NA	NA
ENSG00000100124	chr22.1857_444_Gasperini_NTC	Targeting	0	4903	NA	NA
ENSG00000100139	chr22.1857_443_Gasperini_NTC	Targeting	2	2141	NA	NA
ENSG00000100139	chr22.1857_444_Gasperini_NTC	Targeting	0	2143	NA	NA
ENSG00000100151	chr22.1857_443_Gasperini_NTC	Targeting	1	865	NA	NA
ENSG00000100151	chr22.1857_444_Gasperini_NTC	Targeting	1	865	NA	NA
ENSG00000100196	chr22.1857_443_Gasperini_NTC	Targeting	6	4357	NA	NA
ENSG00000100196	chr22.1857_444_Gasperini_NTC	Targeting	1	4362	NA	NA
ENSG00000100197	BIK_53_TSS_pos_ctrl	Targeting	0	19	NA	NA
ENSG00000100206	chr22.1857_443_Gasperini_NTC	Targeting	5	4826	NA	NA
ENSG00000100206	chr22.1857_444_Gasperini_NTC	Targeting	4	4827	NA	NA
ENSG00000100211	chr22.1857_443_Gasperini_NTC	Targeting	1	1624	NA	NA
ENSG00000100211	chr22.1857_444_Gasperini_NTC	Targeting	0	1625	NA	NA
ENSG00000100221	chr22.1857_443_Gasperini_NTC	Targeting	4	6441	NA	NA
ENSG00000100221	chr22.1857_444_Gasperini_NTC	Targeting	5	6440	NA	NA
ENSG00000100226	chr22.1857_444_Gasperini_NTC	Targeting	3	3778	NA	NA
ENSG00000100227	BIK_53_TSS_pos_ctrl	Targeting	6	5607	NA	NA
ENSG00000100239	SHANK3_264_Flashfry_promoter	Targeting	5	7698	NA	NA
ENSG00000100241	SHANK3_264_Flashfry_promoter	Targeting	2	1494	NA	NA
ENSG00000100241	SHANK3_266_Flashfry_promoter	Targeting	6	1490	NA	NA
ENSG00000100241	SHANK3_276_promoter	Targeting	6	1490	NA	NA
ENSG00000100241	SHANK3_277_promoter	Targeting	6	1490	NA	NA
ENSG00000100241	SHANK3_280_Flashfry_promoter	Targeting	5	1491	NA	NA
ENSG00000100241	SHANK3_282_Flashfry_promoter	Targeting	3	1493	NA	NA
ENSG00000100242	chr22.1857_443_Gasperini_NTC	Targeting	3	3093	NA	NA
ENSG00000100242	chr22.1857_444_Gasperini_NTC	Targeting	1	3095	NA	NA
ENSG00000100246	chr22.1857_443_Gasperini_NTC	Targeting	0	1078	NA	NA
ENSG00000100246	chr22.1857_444_Gasperini_NTC	Targeting	0	1078	NA	NA
ENSG00000100253	SHANK3_261_Flashfry_promoter	Targeting	0	42	NA	NA
ENSG00000100253	SHANK3_262_Flashfry_promoter	Targeting	0	42	NA	NA
ENSG00000100253	SHANK3_263_Flashfry_promoter	Targeting	1	41	NA	NA
ENSG00000100253	SHANK3_264_Flashfry_promoter	Targeting	0	42	NA	NA
ENSG00000100253	SHANK3_265_Flashfry_promoter	Targeting	0	42	NA	NA
ENSG00000100253	SHANK3_266_Flashfry_promoter	Targeting	0	42	NA	NA
ENSG00000100253	SHANK3_267_Flashfry_promoter	Targeting	1	41	NA	NA
ENSG00000100253	SHANK3_268_Flashfry_promoter	Targeting	0	42	NA	NA
ENSG00000100253	SHANK3_269_Flashfry_promoter	Targeting	1	41	NA	NA
ENSG00000100253	SHANK3_270_promoter	Targeting	0	42	NA	NA
ENSG00000100253	SHANK3_271_promoter	Targeting	1	41	NA	NA
ENSG00000100253	SHANK3_272_promoter	Targeting	1	41	NA	NA
ENSG00000100253	SHANK3_273_promoter	Targeting	1	41	NA	NA
ENSG00000100253	SHANK3_274_promoter	Targeting	1	41	NA	NA
ENSG00000100253	SHANK3_275_promoter	Targeting	0	42	NA	NA
ENSG00000100253	SHANK3_276_promoter	Targeting	0	42	NA	NA
ENSG00000100253	SHANK3_277_promoter	Targeting	0	42	NA	NA
ENSG00000100253	SHANK3_278_promoter	Targeting	0	42	NA	NA
ENSG00000100253	SHANK3_279_promoter	Targeting	0	42	NA	NA
ENSG00000100253	SHANK3_280_Flashfry_promoter	Targeting	2	40	NA	NA
ENSG00000100253	SHANK3_281_Flashfry_promoter	Targeting	0	42	NA	NA
ENSG00000100253	SHANK3_282_Flashfry_promoter	Targeting	1	41	NA	NA
ENSG00000100258	SHANK3_264_Flashfry_promoter	Targeting	2	2540	NA	NA
ENSG00000100258	SHANK3_282_Flashfry_promoter	Targeting	3	2539	NA	NA
ENSG00000100271	BIK_53_TSS_pos_ctrl	Targeting	1	130	NA	NA
ENSG00000100276	chr22.1257_441_Gasperini_enhancer	Targeting	3	313	NA	NA
ENSG00000100276	chr22.1257_442_Gasperini_enhancer	Targeting	1	315	NA	NA
ENSG00000100288	SHANK3_261_Flashfry_promoter	Targeting	2	157	NA	NA
ENSG00000100288	SHANK3_262_Flashfry_promoter	Targeting	0	159	NA	NA
ENSG00000100288	SHANK3_263_Flashfry_promoter	Targeting	0	159	NA	NA
ENSG00000100288	SHANK3_264_Flashfry_promoter	Targeting	0	159	NA	NA
ENSG00000100288	SHANK3_265_Flashfry_promoter	Targeting	1	158	NA	NA
ENSG00000100288	SHANK3_266_Flashfry_promoter	Targeting	0	159	NA	NA
ENSG00000100288	SHANK3_267_Flashfry_promoter	Targeting	1	158	NA	NA
ENSG00000100288	SHANK3_268_Flashfry_promoter	Targeting	1	158	NA	NA
ENSG00000100288	SHANK3_269_Flashfry_promoter	Targeting	2	157	NA	NA
ENSG00000100288	SHANK3_270_promoter	Targeting	1	158	NA	NA
ENSG00000100288	SHANK3_271_promoter	Targeting	3	156	NA	NA
ENSG00000100288	SHANK3_272_promoter	Targeting	0	159	NA	NA
ENSG00000100288	SHANK3_273_promoter	Targeting	0	159	NA	NA
ENSG00000100288	SHANK3_274_promoter	Targeting	1	158	NA	NA
ENSG00000100288	SHANK3_275_promoter	Targeting	0	159	NA	NA
ENSG00000100288	SHANK3_276_promoter	Targeting	0	159	NA	NA
ENSG00000100288	SHANK3_277_promoter	Targeting	3	156	NA	NA
ENSG00000100288	SHANK3_278_promoter	Targeting	3	156	NA	NA
ENSG00000100288	SHANK3_279_promoter	Targeting	1	158	NA	NA
ENSG00000100288	SHANK3_280_Flashfry_promoter	Targeting	0	159	NA	NA
ENSG00000100288	SHANK3_281_Flashfry_promoter	Targeting	3	156	NA	NA
ENSG00000100288	SHANK3_282_Flashfry_promoter	Targeting	0	159	NA	NA
ENSG00000100298	chr22.1857_443_Gasperini_NTC	Targeting	0	8	NA	NA
ENSG00000100298	chr22.1857_444_Gasperini_NTC	Targeting	0	8	NA	NA
ENSG00000100299	SHANK3_262_Flashfry_promoter	Targeting	5	406	NA	NA
ENSG00000100299	SHANK3_263_Flashfry_promoter	Targeting	1	410	NA	NA
ENSG00000100299	SHANK3_264_Flashfry_promoter	Targeting	0	411	NA	NA
ENSG00000100299	SHANK3_266_Flashfry_promoter	Targeting	3	408	NA	NA
ENSG00000100299	SHANK3_267_Flashfry_promoter	Targeting	4	407	NA	NA
ENSG00000100299	SHANK3_268_Flashfry_promoter	Targeting	2	409	NA	NA
ENSG00000100299	SHANK3_269_Flashfry_promoter	Targeting	3	408	NA	NA
ENSG00000100299	SHANK3_271_promoter	Targeting	5	406	NA	NA
ENSG00000100299	SHANK3_272_promoter	Targeting	2	409	NA	NA
ENSG00000100299	SHANK3_273_promoter	Targeting	4	407	NA	NA
ENSG00000100299	SHANK3_275_promoter	Targeting	4	407	NA	NA
ENSG00000100299	SHANK3_276_promoter	Targeting	2	409	NA	NA
ENSG00000100299	SHANK3_277_promoter	Targeting	2	409	NA	NA
ENSG00000100299	SHANK3_278_promoter	Targeting	4	407	NA	NA
ENSG00000100299	SHANK3_279_promoter	Targeting	5	406	NA	NA
ENSG00000100299	SHANK3_280_Flashfry_promoter	Targeting	3	408	NA	NA
ENSG00000100299	SHANK3_281_Flashfry_promoter	Targeting	4	407	NA	NA
ENSG00000100299	SHANK3_282_Flashfry_promoter	Targeting	1	410	NA	NA
ENSG00000100307	chr22.1857_443_Gasperini_NTC	Targeting	1	538	NA	NA
ENSG00000100307	chr22.1857_444_Gasperini_NTC	Targeting	0	539	NA	NA
ENSG00000100311	chr22.1857_443_Gasperini_NTC	Targeting	1	498	NA	NA
ENSG00000100311	chr22.1857_444_Gasperini_NTC	Targeting	1	498	NA	NA
ENSG00000100314	chr22.1257_441_Gasperini_enhancer	Targeting	0	22	NA	NA
ENSG00000100314	chr22.1257_442_Gasperini_enhancer	Targeting	0	22	NA	NA
ENSG00000100314	SLC35E4_283_TSS_pos_ctrl	Targeting	0	22	NA	NA
ENSG00000100330	chr22.1257_442_Gasperini_enhancer	Targeting	0	2209	NA	NA
ENSG00000100344	BIK_53_TSS_pos_ctrl	Targeting	0	47	NA	NA
ENSG00000100425	SHANK3_264_Flashfry_promoter	Targeting	1	2949	NA	NA
ENSG00000100426	SHANK3_264_Flashfry_promoter	Targeting	1	3298	NA	NA
ENSG00000100426	SHANK3_280_Flashfry_promoter	Targeting	5	3294	NA	NA
ENSG00000100427	SHANK3_261_Flashfry_promoter	Targeting	5	216	NA	NA
ENSG00000100427	SHANK3_262_Flashfry_promoter	Targeting	0	221	NA	NA
ENSG00000100427	SHANK3_263_Flashfry_promoter	Targeting	2	219	NA	NA
ENSG00000100427	SHANK3_264_Flashfry_promoter	Targeting	1	220	NA	NA
ENSG00000100427	SHANK3_265_Flashfry_promoter	Targeting	1	220	NA	NA
ENSG00000100427	SHANK3_266_Flashfry_promoter	Targeting	3	218	NA	NA
ENSG00000100427	SHANK3_267_Flashfry_promoter	Targeting	0	221	NA	NA
ENSG00000100427	SHANK3_268_Flashfry_promoter	Targeting	3	218	NA	NA
ENSG00000100427	SHANK3_269_Flashfry_promoter	Targeting	1	220	NA	NA
ENSG00000100427	SHANK3_270_promoter	Targeting	3	218	NA	NA
ENSG00000100427	SHANK3_271_promoter	Targeting	2	219	NA	NA
ENSG00000100427	SHANK3_272_promoter	Targeting	0	221	NA	NA
ENSG00000100427	SHANK3_273_promoter	Targeting	2	219	NA	NA
ENSG00000100427	SHANK3_274_promoter	Targeting	4	217	NA	NA
ENSG00000100427	SHANK3_275_promoter	Targeting	0	221	NA	NA
ENSG00000100427	SHANK3_276_promoter	Targeting	1	220	NA	NA
ENSG00000100427	SHANK3_277_promoter	Targeting	0	221	NA	NA
ENSG00000100427	SHANK3_278_promoter	Targeting	2	219	NA	NA
ENSG00000100427	SHANK3_279_promoter	Targeting	1	220	NA	NA
ENSG00000100427	SHANK3_280_Flashfry_promoter	Targeting	3	218	NA	NA
ENSG00000100427	SHANK3_281_Flashfry_promoter	Targeting	3	218	NA	NA
ENSG00000100427	SHANK3_282_Flashfry_promoter	Targeting	0	221	NA	NA
ENSG00000100429	SHANK3_264_Flashfry_promoter	Targeting	0	1900	NA	NA
ENSG00000100429	SHANK3_280_Flashfry_promoter	Targeting	3	1897	NA	NA
ENSG00000101306	DNMT3B_83_TSS_pos_ctrl	Targeting	0	30	NA	NA
ENSG00000101336	DNMT3B_83_TSS_pos_ctrl	Targeting	0	5	NA	NA
ENSG00000101337	DNMT3B_83_TSS_pos_ctrl	Targeting	1	5460	NA	NA
ENSG00000101346	DNMT3B_83_TSS_pos_ctrl	Targeting	2	3915	NA	NA
ENSG00000101350	DNMT3B_83_TSS_pos_ctrl	Targeting	0	4403	NA	NA
ENSG00000101391	DNMT3B_83_TSS_pos_ctrl	Targeting	5	7096	NA	NA
ENSG00000101400	DNMT3B_83_TSS_pos_ctrl	Targeting	5	5388	NA	NA
ENSG00000101412	DNMT3B_83_TSS_pos_ctrl	Targeting	3	3460	NA	NA
ENSG00000101417	DNMT3B_83_TSS_pos_ctrl	Targeting	0	3780	NA	NA
ENSG00000101871	FOXP1_146_Flashfry_promoter	Targeting	0	72	NA	NA
ENSG00000101883	TCF4_339_Flashfry_promoter	Targeting	0	4	NA	NA
ENSG00000101888	chrX.1784_494_Gasperini_NTC	Targeting	3	2365	NA	NA
ENSG00000101892	TCF4_339_Flashfry_promoter	Targeting	0	9	NA	NA
ENSG00000101986	chrX.2694_498_Gasperini_NTC	Targeting	4	1035	NA	NA
ENSG00000102001	HDAC6_181_TSS_pos_ctrl	Targeting	0	59	NA	NA
ENSG00000102032	chrX.2694_497_Gasperini_NTC	Targeting	6	270	NA	NA
ENSG00000102032	chrX.2694_498_Gasperini_NTC	Targeting	1	275	NA	NA
ENSG00000102053	chrX.1291_491_Gasperini_NTC	Targeting	0	72	NA	NA
ENSG00000102053	chrX.1291_492_Gasperini_NTC	Targeting	0	72	NA	NA
ENSG00000102057	HDAC6_181_TSS_pos_ctrl	Targeting	2	179	NA	NA
ENSG00000102109	HDAC6_181_TSS_pos_ctrl	Targeting	0	113	NA	NA
ENSG00000102125	chrX.2694_498_Gasperini_NTC	Targeting	6	2539	NA	NA
ENSG00000102312	HDAC6_181_TSS_pos_ctrl	Targeting	3	403	NA	NA
ENSG00000102781	chr17.5435_422_Gasperini_enhancer	Targeting	0	2116	NA	NA
ENSG00000104413	CCNE2_55_TSS_pos_ctrl	Targeting	0	5	NA	NA
ENSG00000104413	chr8.2347_485_Gasperini_enhancer	Targeting	0	5	NA	NA
ENSG00000104413	chr8.2347_486_Gasperini_enhancer	Targeting	0	5	NA	NA
ENSG00000104537	FAM91A1_87_TSS_pos_ctrl	Targeting	0	5	NA	NA
ENSG00000104714	chr5.1314_462_Gasperini_enhancer	Targeting	6	8576	NA	NA
ENSG00000104941	PPP5D1_238_TSS_pos_ctrl	Targeting	0	19	NA	NA
ENSG00000104967	PPP5D1_238_TSS_pos_ctrl	Targeting	0	3	NA	NA
ENSG00000105419	PPP5D1_238_TSS_pos_ctrl	Targeting	0	119	NA	NA
ENSG00000105767	chr19.4589_427_Gasperini_enhancer	Targeting	1	247	NA	NA
ENSG00000105767	chr19.4589_428_Gasperini_enhancer	Targeting	3	245	NA	NA
ENSG00000105784	KIAA1324L_185_TSS_pos_ctrl	Targeting	0	92	NA	NA
ENSG00000105784	TCF4_339_Flashfry_promoter	Targeting	0	92	NA	NA
ENSG00000105855	chr7.1103_483_Gasperini_NTC	Targeting	0	41	NA	NA
ENSG00000105855	chr7.1103_484_Gasperini_NTC	Targeting	0	41	NA	NA
ENSG00000105866	chr7.1103_483_Gasperini_NTC	Targeting	6	2126	NA	NA
ENSG00000105866	chr7.1103_484_Gasperini_NTC	Targeting	1	2131	NA	NA
ENSG00000105877	chr7.1103_483_Gasperini_NTC	Targeting	0	10	NA	NA
ENSG00000105877	chr7.1103_484_Gasperini_NTC	Targeting	0	10	NA	NA
ENSG00000106258	GNB2_180_TSS_pos_ctrl	Targeting	4	678	NA	NA
ENSG00000106336	GNB2_180_TSS_pos_ctrl	Targeting	1	109	NA	NA
ENSG00000106351	GNB2_180_TSS_pos_ctrl	Targeting	4	1120	NA	NA
ENSG00000106384	GNB2_180_TSS_pos_ctrl	Targeting	0	12	NA	NA
ENSG00000106538	SLC4A2_284_TSS_pos_ctrl	Targeting	1	25	NA	NA
ENSG00000106560	SLC4A2_284_TSS_pos_ctrl	Targeting	1	69	NA	NA
ENSG00000106617	SLC4A2_284_TSS_pos_ctrl	Targeting	3	663	NA	NA
ENSG00000107796	chr6.1269_469_Gasperini_enhancer	Targeting	0	8	NA	NA
ENSG00000107798	chr6.1269_469_Gasperini_enhancer	Targeting	0	14	NA	NA
ENSG00000107902	SCN2A_256_Flashfry_promoter	Targeting	5	938	NA	NA
ENSG00000108309	UBTF_392_TSS_pos_ctrl	Targeting	0	22	NA	NA
ENSG00000108379	chr17.3223_417_Gasperini_NTC	Targeting	2	654	NA	NA
ENSG00000108379	chr17.3223_418_Gasperini_NTC	Targeting	4	652	NA	NA
ENSG00000108639	chr17.5435_422_Gasperini_enhancer	Targeting	6	16022	NA	NA
ENSG00000108669	chr17.5435_422_Gasperini_enhancer	Targeting	2	5594	NA	NA
ENSG00000108679	chr17.5435_421_Gasperini_enhancer	Targeting	2	218	NA	NA
ENSG00000108679	chr17.5435_422_Gasperini_enhancer	Targeting	1	219	NA	NA
ENSG00000108679	chr17.5536_423_Gasperini_NTC	Targeting	2	218	NA	NA
ENSG00000108679	chr17.5536_424_Gasperini_NTC	Targeting	2	218	NA	NA
ENSG00000108679	chr17.5545_425_Gasperini_NTC	Targeting	0	220	NA	NA
ENSG00000108679	chr17.5545_426_Gasperini_NTC	Targeting	4	216	NA	NA
ENSG00000108849	UBTF_392_TSS_pos_ctrl	Targeting	0	21	NA	NA
ENSG00000108852	UBTF_392_TSS_pos_ctrl	Targeting	1	172	NA	NA
ENSG00000108924	chr17.3823_419_Gasperini_enhancer	Targeting	0	27	NA	NA
ENSG00000108924	chr17.3823_420_Gasperini_enhancer	Targeting	0	27	NA	NA
ENSG00000108960	chr17.3823_420_Gasperini_enhancer	Targeting	6	1702	NA	NA
ENSG00000110025	EHD1_85_TSS_pos_ctrl	Targeting	0	96	NA	NA
ENSG00000110076	EHD1_85_TSS_pos_ctrl	Targeting	0	27	NA	NA
ENSG00000110844	chr12.1559_411_Gasperini_enhancer	Targeting	2	807	NA	NA
ENSG00000110844	chr12.1559_412_Gasperini_enhancer	Targeting	4	805	NA	NA
ENSG00000110881	chr12.1559_411_Gasperini_enhancer	Targeting	6	152	NA	NA
ENSG00000110881	chr12.1559_412_Gasperini_enhancer	Targeting	5	153	NA	NA
ENSG00000111218	CCND2_54_TSS_pos_ctrl	Targeting	0	4	NA	NA
ENSG00000111224	CCND2_54_TSS_pos_ctrl	Targeting	0	186	NA	NA
ENSG00000111254	CCND2_54_TSS_pos_ctrl	Targeting	0	30	NA	NA
ENSG00000111554	DYRK2_84_TSS_pos_ctrl	Targeting	3	1844	NA	NA
ENSG00000111671	chr6.2134_474_Gasperini_NTC	Targeting	3	784	NA	NA
ENSG00000111674	chr6.2134_474_Gasperini_NTC	Targeting	6	2436	NA	NA
ENSG00000111679	chr6.2134_474_Gasperini_NTC	Targeting	3	243	NA	NA
ENSG00000111704	chr6.2134_474_Gasperini_NTC	Targeting	0	8	NA	NA
ENSG00000111704	chr6.2134_474_Gasperini_NTC	Targeting	0	8	NA	NA
ENSG00000111729	chr6.2134_474_Gasperini_NTC	Targeting	0	32	NA	NA
ENSG00000111729	chr6.2134_474_Gasperini_NTC	Targeting	0	32	NA	NA
ENSG00000111732	chr6.2134_474_Gasperini_NTC	Targeting	0	22	NA	NA
ENSG00000111732	chr6.2134_474_Gasperini_NTC	Targeting	0	22	NA	NA
ENSG00000111752	chr6.2134_474_Gasperini_NTC	Targeting	3	1623	NA	NA
ENSG00000111801	chr6.1134_467_Gasperini_enhancer	Targeting	0	63	NA	NA
ENSG00000111801	chr6.1134_468_Gasperini_enhancer	Targeting	0	63	NA	NA
ENSG00000112139	chr6.2479_476_Gasperini_enhancer	Targeting	2	1110	NA	NA
ENSG00000112149	chr6.702_479_Gasperini_enhancer	Targeting	4	693	NA	NA
ENSG00000112511	SYNGAP1_300_promoter	Targeting	5	3962	NA	NA
ENSG00000112759	chr6.3216_477_Gasperini_enhancer	Targeting	3	7487	NA	NA
ENSG00000112763	chr6.1134_467_Gasperini_enhancer	Targeting	2	4493	NA	NA
ENSG00000112812	chr6.1134_467_Gasperini_enhancer	Targeting	2	1785	NA	NA
ENSG00000112812	chr6.1134_468_Gasperini_enhancer	Targeting	5	1782	NA	NA
ENSG00000112812	chr6.1269_469_Gasperini_enhancer	Targeting	4	1783	NA	NA
ENSG00000113296	SPZ1_288_TSS_pos_ctrl	Targeting	0	18	NA	NA
ENSG00000113319	SPZ1_288_TSS_pos_ctrl	Targeting	0	17	NA	NA
ENSG00000113389	ZFR_394_TSS_pos_ctrl	Targeting	0	14	NA	NA
ENSG00000113555	SPRY4_287_TSS_pos_ctrl	Targeting	0	27	NA	NA
ENSG00000113924	chr3.3352_447_Gasperini_enhancer	Targeting	0	48	NA	NA
ENSG00000113924	chr3.3352_448_Gasperini_enhancer	Targeting	0	48	NA	NA
ENSG00000114378	RBM6_240_TSS_pos_ctrl	Targeting	6	368	NA	NA
ENSG00000114423	chr3.3131_446_Gasperini_NTC	Targeting	4	1684	NA	NA
ENSG00000114626	chr3.3679_449_Gasperini_enhancer	Targeting	0	177	NA	NA
ENSG00000114626	chr3.3679_450_Gasperini_enhancer	Targeting	0	177	NA	NA
ENSG00000114631	chr3.3679_450_Gasperini_enhancer	Targeting	4	2663	NA	NA
ENSG00000114656	chr3.3679_449_Gasperini_enhancer	Targeting	0	58	NA	NA
ENSG00000114656	chr3.3679_450_Gasperini_enhancer	Targeting	1	57	NA	NA
ENSG00000114861	FOXP1_128_Flashfry_promoter	Targeting	1	6739	NA	NA
ENSG00000114861	FOXP1_144_Flashfry_promoter	Targeting	2	6738	NA	NA
ENSG00000114861	FOXP1_156_Flashfry_promoter	Targeting	5	6735	NA	NA
ENSG00000114861	FOXP1_172_Flashfry_promoter	Targeting	6	6734	NA	NA
ENSG00000114861	FOXP1_176_Flashfry_promoter	Targeting	6	6734	NA	NA
ENSG00000115267	TBR1_309_promoter	Targeting	2	273	NA	NA
ENSG00000115267	TBR1_310_promoter	Targeting	1	274	NA	NA
ENSG00000115267	TBR1_311_promoter	Targeting	0	275	NA	NA
ENSG00000115267	TBR1_312_promoter	Targeting	1	274	NA	NA
ENSG00000115267	TBR1_313_promoter	Targeting	1	274	NA	NA
ENSG00000115267	TBR1_314_promoter	Targeting	2	273	NA	NA
ENSG00000115267	TBR1_315_promoter	Targeting	0	275	NA	NA
ENSG00000115267	TBR1_316_Flashfry_promoter	Targeting	0	275	NA	NA
ENSG00000115267	TBR1_317_Flashfry_promoter	Targeting	0	275	NA	NA
ENSG00000115267	TBR1_318_Flashfry_promoter	Targeting	1	274	NA	NA
ENSG00000115267	TBR1_319_Flashfry_promoter	Targeting	0	275	NA	NA
ENSG00000115267	TBR1_320_Flashfry_promoter	Targeting	0	275	NA	NA
ENSG00000115267	TBR1_321_Flashfry_promoter	Targeting	1	274	NA	NA
ENSG00000115267	TBR1_322_Flashfry_promoter	Targeting	0	275	NA	NA
ENSG00000115267	TBR1_323_promoter	Targeting	0	275	NA	NA
ENSG00000115267	TBR1_324_Flashfry_promoter	Targeting	0	275	NA	NA
ENSG00000115267	TBR1_325_promoter	Targeting	2	273	NA	NA
ENSG00000115271	TBR1_309_promoter	Targeting	0	34	NA	NA
ENSG00000115271	TBR1_310_promoter	Targeting	0	34	NA	NA
ENSG00000115271	TBR1_311_promoter	Targeting	1	33	NA	NA
ENSG00000115271	TBR1_312_promoter	Targeting	0	34	NA	NA
ENSG00000115271	TBR1_313_promoter	Targeting	0	34	NA	NA
ENSG00000115271	TBR1_314_promoter	Targeting	0	34	NA	NA
ENSG00000115271	TBR1_315_promoter	Targeting	0	34	NA	NA
ENSG00000115271	TBR1_316_Flashfry_promoter	Targeting	0	34	NA	NA
ENSG00000115271	TBR1_317_Flashfry_promoter	Targeting	0	34	NA	NA
ENSG00000115271	TBR1_318_Flashfry_promoter	Targeting	0	34	NA	NA
ENSG00000115271	TBR1_319_Flashfry_promoter	Targeting	0	34	NA	NA
ENSG00000115271	TBR1_320_Flashfry_promoter	Targeting	0	34	NA	NA
ENSG00000115271	TBR1_321_Flashfry_promoter	Targeting	0	34	NA	NA
ENSG00000115271	TBR1_322_Flashfry_promoter	Targeting	0	34	NA	NA
ENSG00000115271	TBR1_323_promoter	Targeting	0	34	NA	NA
ENSG00000115271	TBR1_324_Flashfry_promoter	Targeting	0	34	NA	NA
ENSG00000115271	TBR1_325_promoter	Targeting	0	34	NA	NA
ENSG00000115339	SCN2A_241_promoter	Targeting	0	4	NA	NA
ENSG00000115339	SCN2A_242_promoter	Targeting	0	4	NA	NA
ENSG00000115339	SCN2A_243_promoter	Targeting	0	4	NA	NA
ENSG00000115339	SCN2A_244_promoter	Targeting	0	4	NA	NA
ENSG00000115339	SCN2A_245_Flashfry_promoter	Targeting	0	4	NA	NA
ENSG00000115339	SCN2A_246_Flashfry_promoter	Targeting	0	4	NA	NA
ENSG00000115339	SCN2A_247_Flashfry_promoter	Targeting	0	4	NA	NA
ENSG00000115339	SCN2A_248_Flashfry_promoter	Targeting	0	4	NA	NA
ENSG00000115339	SCN2A_249_Flashfry_promoter	Targeting	0	4	NA	NA
ENSG00000115339	SCN2A_250_Flashfry_promoter	Targeting	0	4	NA	NA
ENSG00000115339	SCN2A_251_Flashfry_promoter	Targeting	0	4	NA	NA
ENSG00000115339	SCN2A_252_Flashfry_promoter	Targeting	0	4	NA	NA
ENSG00000115339	SCN2A_253_Flashfry_promoter	Targeting	0	4	NA	NA
ENSG00000115339	SCN2A_254_Flashfry_promoter	Targeting	0	4	NA	NA
ENSG00000115339	SCN2A_255_Flashfry_promoter	Targeting	0	4	NA	NA
ENSG00000115339	SCN2A_256_Flashfry_promoter	Targeting	0	4	NA	NA
ENSG00000115339	SCN2A_257_promoter	Targeting	0	4	NA	NA
ENSG00000115339	SCN2A_258_promoter	Targeting	0	4	NA	NA
ENSG00000115339	SCN2A_259_promoter	Targeting	0	4	NA	NA
ENSG00000115339	SCN2A_260_promoter	Targeting	0	4	NA	NA
ENSG00000115421	BCL11A_44_Flashfry_promoter	Targeting	2	3822	NA	NA
ENSG00000115421	BCL11A_46_Flashfry_promoter	Targeting	5	3819	NA	NA
ENSG00000115421	BCL11A_51_Flashfry_promoter	Targeting	2	3822	NA	NA
ENSG00000115841	chr2.1528_430_Gasperini_enhancer	Targeting	4	605	NA	NA
ENSG00000115884	LAPTM4A_186_TSS_pos_ctrl	Targeting	1	41	NA	NA
ENSG00000116117	chr2.6210_437_Gasperini_NTC	Targeting	0	302	NA	NA
ENSG00000116117	chr2.6210_438_Gasperini_NTC	Targeting	4	298	NA	NA
ENSG00000116661	chr1.1933_397_Gasperini_NTC	Targeting	0	243	NA	NA
ENSG00000116661	chr1.1933_398_Gasperini_NTC	Targeting	0	243	NA	NA
ENSG00000116985	chr1.5287_399_Gasperini_NTC	Targeting	0	63	NA	NA
ENSG00000116985	chr1.5287_400_Gasperini_NTC	Targeting	0	63	NA	NA
ENSG00000116990	chr1.5287_399_Gasperini_NTC	Targeting	2	849	NA	NA
ENSG00000116990	chr1.5287_400_Gasperini_NTC	Targeting	2	849	NA	NA
ENSG00000117013	chr1.5287_399_Gasperini_NTC	Targeting	4	410	NA	NA
ENSG00000117013	chr1.5287_400_Gasperini_NTC	Targeting	4	410	NA	NA
ENSG00000117016	chr1.5287_399_Gasperini_NTC	Targeting	0	87	NA	NA
ENSG00000117016	chr1.5287_400_Gasperini_NTC	Targeting	0	87	NA	NA
ENSG00000117153	chr1.10703_396_Gasperini_enhancer	Targeting	5	3846	NA	NA
ENSG00000117461	RAD54L_239_TSS_pos_ctrl	Targeting	0	1727	NA	NA
ENSG00000117472	RAD54L_239_TSS_pos_ctrl	Targeting	0	6	NA	NA
ENSG00000117480	RAD54L_239_TSS_pos_ctrl	Targeting	0	38	NA	NA
ENSG00000117481	RAD54L_239_TSS_pos_ctrl	Targeting	5	8307	NA	NA
ENSG00000117519	chr1.7358_401_Gasperini_enhancer	Targeting	0	7	NA	NA
ENSG00000117519	chr1.7358_402_Gasperini_enhancer	Targeting	0	7	NA	NA
ENSG00000117525	chr1.7358_401_Gasperini_enhancer	Targeting	0	19	NA	NA
ENSG00000117525	chr1.7358_402_Gasperini_enhancer	Targeting	1	18	NA	NA
ENSG00000118156	PPP5D1_238_TSS_pos_ctrl	Targeting	0	42	NA	NA
ENSG00000118160	PPP5D1_238_TSS_pos_ctrl	Targeting	0	95	NA	NA
ENSG00000118194	chr1.10703_395_Gasperini_enhancer	Targeting	0	4	NA	NA
ENSG00000118194	chr1.10703_396_Gasperini_enhancer	Targeting	0	4	NA	NA
ENSG00000118960	LAPTM4A_186_TSS_pos_ctrl	Targeting	5	1008	NA	NA
ENSG00000118965	LAPTM4A_186_TSS_pos_ctrl	Targeting	6	1355	NA	NA
ENSG00000118972	CCND2_54_TSS_pos_ctrl	Targeting	0	16	NA	NA
ENSG00000119227	chr3.5817_455_Gasperini_enhancer	Targeting	1	278	NA	NA
ENSG00000119227	chr3.5817_456_Gasperini_enhancer	Targeting	2	277	NA	NA
ENSG00000119866	BCL11A_38_Flashfry_promoter	Targeting	4	148	NA	NA
ENSG00000119866	BCL11A_40_promoter	Targeting	6	146	NA	NA
ENSG00000119866	BCL11A_42_Flashfry_promoter	Targeting	1	151	NA	NA
ENSG00000119866	BCL11A_44_Flashfry_promoter	Targeting	4	148	NA	NA
ENSG00000119866	BCL11A_45_Flashfry_promoter	Targeting	4	148	NA	NA
ENSG00000119866	BCL11A_46_Flashfry_promoter	Targeting	0	152	NA	NA
ENSG00000119866	BCL11A_47_Flashfry_promoter	Targeting	1	151	NA	NA
ENSG00000119866	BCL11A_48_Flashfry_promoter	Targeting	1	151	NA	NA
ENSG00000119866	BCL11A_49_Flashfry_promoter	Targeting	1	151	NA	NA
ENSG00000119866	BCL11A_51_Flashfry_promoter	Targeting	0	152	NA	NA
ENSG00000119866	BCL11A_52_promoter	Targeting	5	147	NA	NA
ENSG00000119917	chr6.1269_469_Gasperini_enhancer	Targeting	2	298	NA	NA
ENSG00000119922	chr6.1269_469_Gasperini_enhancer	Targeting	1	44	NA	NA
ENSG00000120318	SPRY4_287_TSS_pos_ctrl	Targeting	4	1497	NA	NA
ENSG00000120549	chr10.858_407_Gasperini_NTC	Targeting	0	3	NA	NA
ENSG00000120549	chr10.858_408_Gasperini_NTC	Targeting	0	3	NA	NA
ENSG00000120756	chr3.4308_452_Gasperini_NTC	Targeting	2	2515	NA	NA
ENSG00000120949	chr1.1933_397_Gasperini_NTC	Targeting	3	886	NA	NA
ENSG00000120949	chr1.1933_398_Gasperini_NTC	Targeting	6	883	NA	NA
ENSG00000121577	chr3.3352_447_Gasperini_enhancer	Targeting	1	39	NA	NA
ENSG00000121577	chr3.3352_448_Gasperini_enhancer	Targeting	0	40	NA	NA
ENSG00000122042	chr17.5435_422_Gasperini_enhancer	Targeting	1	1215	NA	NA
ENSG00000122778	ZC3HAV1_393_TSS_pos_ctrl	Targeting	0	67	NA	NA
ENSG00000122877	JMJD1C_184_TSS_pos_ctrl	Targeting	1	47	NA	NA
ENSG00000123472	RAD54L_239_TSS_pos_ctrl	Targeting	6	5025	NA	NA
ENSG00000123594	chrX.232_495_Gasperini_enhancer	Targeting	2	412	NA	NA
ENSG00000123594	chrX.232_496_Gasperini_enhancer	Targeting	4	410	NA	NA
ENSG00000123607	SCN2A_242_promoter	Targeting	2	3555	NA	NA
ENSG00000123607	SCN2A_245_Flashfry_promoter	Targeting	5	3552	NA	NA
ENSG00000123607	SCN2A_246_Flashfry_promoter	Targeting	5	3552	NA	NA
ENSG00000123607	SCN2A_252_Flashfry_promoter	Targeting	4	3553	NA	NA
ENSG00000123607	SCN2A_254_Flashfry_promoter	Targeting	4	3553	NA	NA
ENSG00000124212	chr20.2382_439_Gasperini_NTC	Targeting	0	6	NA	NA
ENSG00000124212	chr20.2382_440_Gasperini_NTC	Targeting	0	6	NA	NA
ENSG00000124216	chr20.2382_439_Gasperini_NTC	Targeting	5	1015	NA	NA
ENSG00000124216	chr20.2382_440_Gasperini_NTC	Targeting	0	1020	NA	NA
ENSG00000124217	chr20.2382_440_Gasperini_NTC	Targeting	0	1942	NA	NA
ENSG00000124243	chr20.2382_439_Gasperini_NTC	Targeting	3	442	NA	NA
ENSG00000124243	chr20.2382_440_Gasperini_NTC	Targeting	0	445	NA	NA
ENSG00000124440	PPP5D1_238_TSS_pos_ctrl	Targeting	0	6	NA	NA
ENSG00000124459	chr19.4589_428_Gasperini_enhancer	Targeting	0	898	NA	NA
ENSG00000124466	chr19.4589_427_Gasperini_enhancer	Targeting	1	110	NA	NA
ENSG00000124466	chr19.4589_428_Gasperini_enhancer	Targeting	3	108	NA	NA
ENSG00000124507	chr6.2134_473_Gasperini_NTC	Targeting	2	134	NA	NA
ENSG00000124507	chr6.2134_474_Gasperini_NTC	Targeting	0	136	NA	NA
ENSG00000124508	chr6.1134_467_Gasperini_enhancer	Targeting	2	1598	NA	NA
ENSG00000124508	chr6.1134_468_Gasperini_enhancer	Targeting	1	1599	NA	NA
ENSG00000124557	chr6.1134_467_Gasperini_enhancer	Targeting	0	6	NA	NA
ENSG00000124557	chr6.1134_468_Gasperini_enhancer	Targeting	0	6	NA	NA
ENSG00000124608	chr6.3216_477_Gasperini_enhancer	Targeting	1	1906	NA	NA
ENSG00000124608	chr6.3216_478_Gasperini_enhancer	Targeting	3	1904	NA	NA
ENSG00000124610	chr6.1134_467_Gasperini_enhancer	Targeting	0	8	NA	NA
ENSG00000124610	chr6.1134_468_Gasperini_enhancer	Targeting	0	8	NA	NA
ENSG00000124613	chr6.1269_469_Gasperini_enhancer	Targeting	5	1253	NA	NA
ENSG00000124657	chr6.1269_469_Gasperini_enhancer	Targeting	1	1792	NA	NA
ENSG00000124657	chr6.1269_471_Gasperini_enhancer	Targeting	2	1791	NA	NA
ENSG00000124664	chr6.2134_473_Gasperini_NTC	Targeting	0	11	NA	NA
ENSG00000124664	chr6.2134_474_Gasperini_NTC	Targeting	0	11	NA	NA
ENSG00000124762	chr6.2479_476_Gasperini_enhancer	Targeting	3	3405	NA	NA
ENSG00000124772	chr6.2479_475_Gasperini_enhancer	Targeting	0	33	NA	NA
ENSG00000124772	chr6.2479_476_Gasperini_enhancer	Targeting	0	33	NA	NA
ENSG00000124788	GMPR_179_TSS_pos_ctrl	Targeting	0	187	NA	NA
ENSG00000124813	chr6.3216_477_Gasperini_enhancer	Targeting	0	229	NA	NA
ENSG00000124813	chr6.3216_478_Gasperini_enhancer	Targeting	0	229	NA	NA
ENSG00000125319	UBTF_392_TSS_pos_ctrl	Targeting	3	1781	NA	NA
ENSG00000125355	TCF4_339_Flashfry_promoter	Targeting	1	3	NA	NA
ENSG00000125967	DNMT3B_83_TSS_pos_ctrl	Targeting	0	3485	NA	NA
ENSG00000126003	DNMT3B_83_TSS_pos_ctrl	Targeting	2	5280	NA	NA
ENSG00000126500	EHD1_85_TSS_pos_ctrl	Targeting	0	16	NA	NA
ENSG00000126890	chrX.2694_497_Gasperini_NTC	Targeting	4	336	NA	NA
ENSG00000126890	chrX.2694_498_Gasperini_NTC	Targeting	1	339	NA	NA
ENSG00000127129	chr1.5287_399_Gasperini_NTC	Targeting	0	7	NA	NA
ENSG00000127129	chr1.5287_400_Gasperini_NTC	Targeting	0	7	NA	NA
ENSG00000127311	BCL11A_50_Flashfry_promoter	Targeting	4	1812	NA	NA
ENSG00000128159	SHANK3_263_Flashfry_promoter	Targeting	4	1105	NA	NA
ENSG00000128159	SHANK3_264_Flashfry_promoter	Targeting	1	1108	NA	NA
ENSG00000128159	SHANK3_266_Flashfry_promoter	Targeting	6	1103	NA	NA
ENSG00000128159	SHANK3_269_Flashfry_promoter	Targeting	6	1103	NA	NA
ENSG00000128159	SHANK3_276_promoter	Targeting	5	1104	NA	NA
ENSG00000128159	SHANK3_279_promoter	Targeting	6	1103	NA	NA
ENSG00000128159	SHANK3_280_Flashfry_promoter	Targeting	3	1106	NA	NA
ENSG00000128159	SHANK3_282_Flashfry_promoter	Targeting	6	1103	NA	NA
ENSG00000128165	SHANK3_262_Flashfry_promoter	Targeting	5	768	NA	NA
ENSG00000128165	SHANK3_263_Flashfry_promoter	Targeting	5	768	NA	NA
ENSG00000128165	SHANK3_264_Flashfry_promoter	Targeting	0	773	NA	NA
ENSG00000128165	SHANK3_265_Flashfry_promoter	Targeting	3	770	NA	NA
ENSG00000128165	SHANK3_266_Flashfry_promoter	Targeting	6	767	NA	NA
ENSG00000128165	SHANK3_269_Flashfry_promoter	Targeting	4	769	NA	NA
ENSG00000128165	SHANK3_271_promoter	Targeting	6	767	NA	NA
ENSG00000128165	SHANK3_273_promoter	Targeting	6	767	NA	NA
ENSG00000128165	SHANK3_275_promoter	Targeting	2	771	NA	NA
ENSG00000128165	SHANK3_276_promoter	Targeting	2	771	NA	NA
ENSG00000128165	SHANK3_280_Flashfry_promoter	Targeting	3	770	NA	NA
ENSG00000128165	SHANK3_282_Flashfry_promoter	Targeting	2	771	NA	NA
ENSG00000128242	chr22.1257_441_Gasperini_enhancer	Targeting	3	284	NA	NA
ENSG00000128242	chr22.1257_442_Gasperini_enhancer	Targeting	0	287	NA	NA
ENSG00000128242	SLC35E4_283_TSS_pos_ctrl	Targeting	4	283	NA	NA
ENSG00000128250	chr22.1257_441_Gasperini_enhancer	Targeting	0	7	NA	NA
ENSG00000128250	chr22.1257_442_Gasperini_enhancer	Targeting	0	7	NA	NA
ENSG00000128274	BIK_53_TSS_pos_ctrl	Targeting	0	14	NA	NA
ENSG00000128283	chr22.1857_444_Gasperini_NTC	Targeting	0	6880	NA	NA
ENSG00000128298	chr22.1857_443_Gasperini_NTC	Targeting	0	46	NA	NA
ENSG00000128298	chr22.1857_444_Gasperini_NTC	Targeting	0	46	NA	NA
ENSG00000128310	chr22.1857_443_Gasperini_NTC	Targeting	0	11	NA	NA
ENSG00000128310	chr22.1857_444_Gasperini_NTC	Targeting	0	11	NA	NA
ENSG00000128342	chr22.1257_441_Gasperini_enhancer	Targeting	1	53	NA	NA
ENSG00000128342	chr22.1257_442_Gasperini_enhancer	Targeting	6	48	NA	NA
ENSG00000128342	SLC35E4_283_TSS_pos_ctrl	Targeting	0	54	NA	NA
ENSG00000128346	chr22.1857_443_Gasperini_NTC	Targeting	0	160	NA	NA
ENSG00000128346	chr22.1857_444_Gasperini_NTC	Targeting	0	160	NA	NA
ENSG00000128383	chr22.1857_443_Gasperini_NTC	Targeting	0	30	NA	NA
ENSG00000128383	chr22.1857_444_Gasperini_NTC	Targeting	0	30	NA	NA
ENSG00000128394	chr22.1857_443_Gasperini_NTC	Targeting	0	320	NA	NA
ENSG00000128394	chr22.1857_444_Gasperini_NTC	Targeting	0	320	NA	NA
ENSG00000129472	CHD8_56_promoter	Targeting	6	2079	NA	NA
ENSG00000129472	CHD8_65_promoter	Targeting	3	2082	NA	NA
ENSG00000129472	CHD8_68_promoter	Targeting	4	2081	NA	NA
ENSG00000129472	CHD8_69_promoter	Targeting	3	2082	NA	NA
ENSG00000129472	CHD8_78_promoter	Targeting	5	2080	NA	NA
ENSG00000129538	CHD8_57_promoter	Targeting	6	1876	NA	NA
ENSG00000129538	CHD8_65_promoter	Targeting	6	1876	NA	NA
ENSG00000129538	CHD8_68_promoter	Targeting	6	1876	NA	NA
ENSG00000129538	CHD8_69_promoter	Targeting	4	1878	NA	NA
ENSG00000129538	CHD8_79_promoter	Targeting	5	1877	NA	NA
ENSG00000129538	CHD8_82_promoter	Targeting	4	1878	NA	NA
ENSG00000130035	CCND2_54_TSS_pos_ctrl	Targeting	0	8	NA	NA
ENSG00000130038	CCND2_54_TSS_pos_ctrl	Targeting	3	1389	NA	NA
ENSG00000130427	GNB2_180_TSS_pos_ctrl	Targeting	0	16	NA	NA
ENSG00000130487	SHANK3_261_Flashfry_promoter	Targeting	1	112	NA	NA
ENSG00000130487	SHANK3_262_Flashfry_promoter	Targeting	1	112	NA	NA
ENSG00000130487	SHANK3_263_Flashfry_promoter	Targeting	0	113	NA	NA
ENSG00000130487	SHANK3_264_Flashfry_promoter	Targeting	0	113	NA	NA
ENSG00000130487	SHANK3_265_Flashfry_promoter	Targeting	0	113	NA	NA
ENSG00000130487	SHANK3_266_Flashfry_promoter	Targeting	0	113	NA	NA
ENSG00000130487	SHANK3_267_Flashfry_promoter	Targeting	0	113	NA	NA
ENSG00000130487	SHANK3_268_Flashfry_promoter	Targeting	4	109	NA	NA
ENSG00000130487	SHANK3_269_Flashfry_promoter	Targeting	1	112	NA	NA
ENSG00000130487	SHANK3_270_promoter	Targeting	1	112	NA	NA
ENSG00000130487	SHANK3_271_promoter	Targeting	1	112	NA	NA
ENSG00000130487	SHANK3_272_promoter	Targeting	0	113	NA	NA
ENSG00000130487	SHANK3_273_promoter	Targeting	1	112	NA	NA
ENSG00000130487	SHANK3_274_promoter	Targeting	1	112	NA	NA
ENSG00000130487	SHANK3_275_promoter	Targeting	1	112	NA	NA
ENSG00000130487	SHANK3_276_promoter	Targeting	1	112	NA	NA
ENSG00000130487	SHANK3_277_promoter	Targeting	1	112	NA	NA
ENSG00000130487	SHANK3_278_promoter	Targeting	1	112	NA	NA
ENSG00000130487	SHANK3_279_promoter	Targeting	3	110	NA	NA
ENSG00000130487	SHANK3_280_Flashfry_promoter	Targeting	0	113	NA	NA
ENSG00000130487	SHANK3_281_Flashfry_promoter	Targeting	1	112	NA	NA
ENSG00000130487	SHANK3_282_Flashfry_promoter	Targeting	0	113	NA	NA
ENSG00000130489	SHANK3_261_Flashfry_promoter	Targeting	1	24	NA	NA
ENSG00000130489	SHANK3_262_Flashfry_promoter	Targeting	0	25	NA	NA
ENSG00000130489	SHANK3_263_Flashfry_promoter	Targeting	0	25	NA	NA
ENSG00000130489	SHANK3_264_Flashfry_promoter	Targeting	0	25	NA	NA
ENSG00000130489	SHANK3_265_Flashfry_promoter	Targeting	0	25	NA	NA
ENSG00000130489	SHANK3_266_Flashfry_promoter	Targeting	0	25	NA	NA
ENSG00000130489	SHANK3_267_Flashfry_promoter	Targeting	1	24	NA	NA
ENSG00000130489	SHANK3_268_Flashfry_promoter	Targeting	0	25	NA	NA
ENSG00000130489	SHANK3_269_Flashfry_promoter	Targeting	0	25	NA	NA
ENSG00000130489	SHANK3_270_promoter	Targeting	2	23	NA	NA
ENSG00000130489	SHANK3_271_promoter	Targeting	0	25	NA	NA
ENSG00000130489	SHANK3_272_promoter	Targeting	0	25	NA	NA
ENSG00000130489	SHANK3_273_promoter	Targeting	0	25	NA	NA
ENSG00000130489	SHANK3_274_promoter	Targeting	0	25	NA	NA
ENSG00000130489	SHANK3_275_promoter	Targeting	0	25	NA	NA
ENSG00000130489	SHANK3_276_promoter	Targeting	1	24	NA	NA
ENSG00000130489	SHANK3_277_promoter	Targeting	0	25	NA	NA
ENSG00000130489	SHANK3_278_promoter	Targeting	1	24	NA	NA
ENSG00000130489	SHANK3_279_promoter	Targeting	0	25	NA	NA
ENSG00000130489	SHANK3_280_Flashfry_promoter	Targeting	0	25	NA	NA
ENSG00000130489	SHANK3_281_Flashfry_promoter	Targeting	0	25	NA	NA
ENSG00000130489	SHANK3_282_Flashfry_promoter	Targeting	0	25	NA	NA
ENSG00000130540	BIK_53_TSS_pos_ctrl	Targeting	0	25	NA	NA
ENSG00000130751	PPP5D1_238_TSS_pos_ctrl	Targeting	4	618	NA	NA
ENSG00000130822	chrX.2694_497_Gasperini_NTC	Targeting	4	279	NA	NA
ENSG00000130822	chrX.2694_498_Gasperini_NTC	Targeting	2	281	NA	NA
ENSG00000130827	chrX.2694_498_Gasperini_NTC	Targeting	5	2831	NA	NA
ENSG00000130829	chrX.2694_498_Gasperini_NTC	Targeting	3	1481	NA	NA
ENSG00000131044	DNMT3B_83_TSS_pos_ctrl	Targeting	0	27	NA	NA
ENSG00000131061	DNMT3B_83_TSS_pos_ctrl	Targeting	0	471	NA	NA
ENSG00000131094	UBTF_392_TSS_pos_ctrl	Targeting	0	52	NA	NA
ENSG00000131095	UBTF_392_TSS_pos_ctrl	Targeting	0	45	NA	NA
ENSG00000131096	UBTF_392_TSS_pos_ctrl	Targeting	0	62	NA	NA
ENSG00000131097	UBTF_392_TSS_pos_ctrl	Targeting	0	25	NA	NA
ENSG00000131115	chr19.4589_428_Gasperini_enhancer	Targeting	6	1479	NA	NA
ENSG00000131126	chr19.4589_427_Gasperini_enhancer	Targeting	0	5	NA	NA
ENSG00000131126	chr19.4589_428_Gasperini_enhancer	Targeting	0	5	NA	NA
ENSG00000131730	SPZ1_288_TSS_pos_ctrl	Targeting	0	15	NA	NA
ENSG00000132394	chr3.3679_450_Gasperini_enhancer	Targeting	3	2205	NA	NA
ENSG00000132763	RAD54L_239_TSS_pos_ctrl	Targeting	1	3171	NA	NA
ENSG00000132781	RAD54L_239_TSS_pos_ctrl	Targeting	3	2171	NA	NA
ENSG00000132879	chr1.1933_397_Gasperini_NTC	Targeting	3	920	NA	NA
ENSG00000132879	chr1.1933_398_Gasperini_NTC	Targeting	6	917	NA	NA
ENSG00000132938	chr17.5435_422_Gasperini_enhancer	Targeting	0	12	NA	NA
ENSG00000132952	chr17.5435_422_Gasperini_enhancer	Targeting	1	3046	NA	NA
ENSG00000133067	chr1.10703_395_Gasperini_enhancer	Targeting	0	31	NA	NA
ENSG00000133067	chr1.10703_396_Gasperini_enhancer	Targeting	0	31	NA	NA
ENSG00000133401	ZFR_394_TSS_pos_ctrl	Targeting	1	61	NA	NA
ENSG00000133488	chr22.1257_441_Gasperini_enhancer	Targeting	0	31	NA	NA
ENSG00000133488	chr22.1257_442_Gasperini_enhancer	Targeting	0	31	NA	NA
ENSG00000133488	SLC35E4_283_TSS_pos_ctrl	Targeting	0	31	NA	NA
ENSG00000134330	chr2.185_434_Gasperini_enhancer	Targeting	2	965	NA	NA
ENSG00000134330	chr2.185_436_Gasperini_enhancer	Targeting	2	965	NA	NA
ENSG00000134369	chr1.10703_396_Gasperini_enhancer	Targeting	3	3606	NA	NA
ENSG00000134830	PPP5D1_238_TSS_pos_ctrl	Targeting	0	151	NA	NA
ENSG00000135185	TCF4_339_Flashfry_promoter	Targeting	3	1454	NA	NA
ENSG00000135406	chr12.1559_411_Gasperini_enhancer	Targeting	1	316	NA	NA
ENSG00000135406	chr12.1559_412_Gasperini_enhancer	Targeting	3	314	NA	NA
ENSG00000135436	chr12.1559_411_Gasperini_enhancer	Targeting	1	39	NA	NA
ENSG00000135436	chr12.1559_412_Gasperini_enhancer	Targeting	0	40	NA	NA
ENSG00000135472	chr12.1559_411_Gasperini_enhancer	Targeting	1	17	NA	NA
ENSG00000135472	chr12.1559_412_Gasperini_enhancer	Targeting	0	18	NA	NA
ENSG00000135519	chr12.1559_411_Gasperini_enhancer	Targeting	0	14	NA	NA
ENSG00000135519	chr12.1559_412_Gasperini_enhancer	Targeting	0	14	NA	NA
ENSG00000135917	IRS1_183_TSS_pos_ctrl	Targeting	0	9	NA	NA
ENSG00000136531	SCN2A_241_promoter	Targeting	0	158	NA	NA
ENSG00000136531	SCN2A_242_promoter	Targeting	0	158	NA	NA
ENSG00000136531	SCN2A_243_promoter	Targeting	1	157	NA	NA
ENSG00000136531	SCN2A_244_promoter	Targeting	1	157	NA	NA
ENSG00000136531	SCN2A_245_Flashfry_promoter	Targeting	0	158	NA	NA
ENSG00000136531	SCN2A_246_Flashfry_promoter	Targeting	0	158	NA	NA
ENSG00000136531	SCN2A_247_Flashfry_promoter	Targeting	0	158	NA	NA
ENSG00000136531	SCN2A_248_Flashfry_promoter	Targeting	0	158	NA	NA
ENSG00000136531	SCN2A_249_Flashfry_promoter	Targeting	2	156	NA	NA
ENSG00000136531	SCN2A_250_Flashfry_promoter	Targeting	0	158	NA	NA
ENSG00000136531	SCN2A_251_Flashfry_promoter	Targeting	1	157	NA	NA
ENSG00000136531	SCN2A_252_Flashfry_promoter	Targeting	0	158	NA	NA
ENSG00000136531	SCN2A_253_Flashfry_promoter	Targeting	0	158	NA	NA
ENSG00000136531	SCN2A_254_Flashfry_promoter	Targeting	0	158	NA	NA
ENSG00000136531	SCN2A_255_Flashfry_promoter	Targeting	0	158	NA	NA
ENSG00000136531	SCN2A_256_Flashfry_promoter	Targeting	0	158	NA	NA
ENSG00000136531	SCN2A_257_promoter	Targeting	0	158	NA	NA
ENSG00000136531	SCN2A_258_promoter	Targeting	2	156	NA	NA
ENSG00000136531	SCN2A_259_promoter	Targeting	0	158	NA	NA
ENSG00000136531	SCN2A_260_promoter	Targeting	0	158	NA	NA
ENSG00000136535	TBR1_309_promoter	Targeting	0	52	NA	NA
ENSG00000136535	TBR1_310_promoter	Targeting	0	52	NA	NA
ENSG00000136535	TBR1_311_promoter	Targeting	1	51	NA	NA
ENSG00000136535	TBR1_312_promoter	Targeting	0	52	NA	NA
ENSG00000136535	TBR1_313_promoter	Targeting	1	51	NA	NA
ENSG00000136535	TBR1_314_promoter	Targeting	1	51	NA	NA
ENSG00000136535	TBR1_315_promoter	Targeting	0	52	NA	NA
ENSG00000136535	TBR1_316_Flashfry_promoter	Targeting	0	52	NA	NA
ENSG00000136535	TBR1_317_Flashfry_promoter	Targeting	0	52	NA	NA
ENSG00000136535	TBR1_318_Flashfry_promoter	Targeting	0	52	NA	NA
ENSG00000136535	TBR1_319_Flashfry_promoter	Targeting	0	52	NA	NA
ENSG00000136535	TBR1_320_Flashfry_promoter	Targeting	0	52	NA	NA
ENSG00000136535	TBR1_321_Flashfry_promoter	Targeting	0	52	NA	NA
ENSG00000136535	TBR1_322_Flashfry_promoter	Targeting	1	51	NA	NA
ENSG00000136535	TBR1_323_promoter	Targeting	1	51	NA	NA
ENSG00000136535	TBR1_324_Flashfry_promoter	Targeting	1	51	NA	NA
ENSG00000136535	TBR1_325_promoter	Targeting	0	52	NA	NA
ENSG00000137145	chr9.246_488_Gasperini_enhancer	Targeting	2	2016	NA	NA
ENSG00000137185	chr6.1269_469_Gasperini_enhancer	Targeting	6	2851	NA	NA
ENSG00000137185	chr6.1269_471_Gasperini_enhancer	Targeting	4	2853	NA	NA
ENSG00000137216	chr6.3216_477_Gasperini_enhancer	Targeting	3	4389	NA	NA
ENSG00000137221	chr6.3216_477_Gasperini_enhancer	Targeting	2	3919	NA	NA
ENSG00000137221	chr6.3216_478_Gasperini_enhancer	Targeting	4	3917	NA	NA
ENSG00000137225	chr6.3216_477_Gasperini_enhancer	Targeting	0	20	NA	NA
ENSG00000137225	chr6.3216_478_Gasperini_enhancer	Targeting	0	20	NA	NA
ENSG00000137338	chr6.1269_469_Gasperini_enhancer	Targeting	5	2497	NA	NA
ENSG00000137338	chr6.1269_471_Gasperini_enhancer	Targeting	5	2497	NA	NA
ENSG00000137962	chr1.7358_401_Gasperini_enhancer	Targeting	0	7	NA	NA
ENSG00000137962	chr1.7358_402_Gasperini_enhancer	Targeting	0	7	NA	NA
ENSG00000138061	chr2.1528_429_Gasperini_enhancer	Targeting	0	4	NA	NA
ENSG00000138061	chr2.1528_430_Gasperini_enhancer	Targeting	0	4	NA	NA
ENSG00000138134	chr6.1269_469_Gasperini_enhancer	Targeting	0	6	NA	NA
ENSG00000138658	ANK2_21_Flashfry_promoter	Targeting	6	2497	NA	NA
ENSG00000138658	ANK2_27_Flashfry_promoter	Targeting	4	2499	NA	NA
ENSG00000138658	ANK2_6_promoter	Targeting	5	2498	NA	NA
ENSG00000138660	ANK2_21_Flashfry_promoter	Targeting	6	3143	NA	NA
ENSG00000138660	ANK2_23_Flashfry_promoter	Targeting	3	3146	NA	NA
ENSG00000138660	ANK2_26_Flashfry_promoter	Targeting	6	3143	NA	NA
ENSG00000138823	chr4.2290_458_Gasperini_enhancer	Targeting	0	36	NA	NA
ENSG00000139178	chr6.2134_474_Gasperini_NTC	Targeting	2	745	NA	NA
ENSG00000139178	chr6.2134_474_Gasperini_NTC	Targeting	2	745	NA	NA
ENSG00000139182	chr6.2134_474_Gasperini_NTC	Targeting	6	2134	NA	NA
ENSG00000139182	chr6.2134_474_Gasperini_NTC	Targeting	6	2134	NA	NA
ENSG00000139187	chr6.2134_474_Gasperini_NTC	Targeting	0	405	NA	NA
ENSG00000139194	chr6.2134_474_Gasperini_NTC	Targeting	5	1851	NA	NA
ENSG00000139194	chr6.2134_474_Gasperini_NTC	Targeting	5	1851	NA	NA
ENSG00000139197	chr6.2134_474_Gasperini_NTC	Targeting	2	1516	NA	NA
ENSG00000139197	chr6.2134_474_Gasperini_NTC	Targeting	2	1516	NA	NA
ENSG00000139318	chr12.2823_413_Gasperini_NTC	Targeting	0	22	NA	NA
ENSG00000139318	chr12.2823_414_Gasperini_NTC	Targeting	0	22	NA	NA
ENSG00000139323	chr12.2823_414_Gasperini_NTC	Targeting	0	2088	NA	NA
ENSG00000139514	chr17.5435_422_Gasperini_enhancer	Targeting	1	7165	NA	NA
ENSG00000139549	chr12.1559_411_Gasperini_enhancer	Targeting	0	126	NA	NA
ENSG00000139549	chr12.1559_412_Gasperini_enhancer	Targeting	2	124	NA	NA
ENSG00000140368	FOXP1_105_promoter	Targeting	0	10	NA	NA
ENSG00000140386	FOXP1_105_promoter	Targeting	5	1676	NA	NA
ENSG00000141294	chr17.3223_417_Gasperini_NTC	Targeting	2	210	NA	NA
ENSG00000141294	chr17.3223_418_Gasperini_NTC	Targeting	1	211	NA	NA
ENSG00000141295	chr17.3223_417_Gasperini_NTC	Targeting	5	1861	NA	NA
ENSG00000141524	chr17.5435_422_Gasperini_enhancer	Targeting	6	12670	NA	NA
ENSG00000142961	RAD54L_239_TSS_pos_ctrl	Targeting	0	455	NA	NA
ENSG00000143847	chr1.10703_395_Gasperini_enhancer	Targeting	3	381	NA	NA
ENSG00000143847	chr1.10703_396_Gasperini_enhancer	Targeting	1	383	NA	NA
ENSG00000143851	chr1.10703_396_Gasperini_enhancer	Targeting	3	12107	NA	NA
ENSG00000143858	chr1.10703_395_Gasperini_enhancer	Targeting	1	59	NA	NA
ENSG00000143858	chr1.10703_396_Gasperini_enhancer	Targeting	0	60	NA	NA
ENSG00000143862	chr1.10703_396_Gasperini_enhancer	Targeting	2	2363	NA	NA
ENSG00000143867	LAPTM4A_186_TSS_pos_ctrl	Targeting	0	4	NA	NA
ENSG00000143869	LAPTM4A_186_TSS_pos_ctrl	Targeting	0	22	NA	NA
ENSG00000143878	LAPTM4A_186_TSS_pos_ctrl	Targeting	0	580	NA	NA
ENSG00000144840	chr3.3352_448_Gasperini_enhancer	Targeting	6	3188	NA	NA
ENSG00000144843	chr3.3352_447_Gasperini_enhancer	Targeting	1	86	NA	NA
ENSG00000144843	chr3.3352_448_Gasperini_enhancer	Targeting	0	87	NA	NA
ENSG00000144893	chr3.4443_453_Gasperini_enhancer	Targeting	0	9	NA	NA
ENSG00000144893	chr3.4443_454_Gasperini_enhancer	Targeting	0	9	NA	NA
ENSG00000144935	chr3.4308_452_Gasperini_NTC	Targeting	0	469	NA	NA
ENSG00000145020	RBM6_240_TSS_pos_ctrl	Targeting	0	117	NA	NA
ENSG00000145022	RBM6_240_TSS_pos_ctrl	Targeting	6	1220	NA	NA
ENSG00000145029	RBM6_240_TSS_pos_ctrl	Targeting	0	5	NA	NA
ENSG00000145087	chr3.3352_447_Gasperini_enhancer	Targeting	0	97	NA	NA
ENSG00000145087	chr3.3352_448_Gasperini_enhancer	Targeting	0	97	NA	NA
ENSG00000145107	chr3.5817_455_Gasperini_enhancer	Targeting	6	1853	NA	NA
ENSG00000145113	chr3.5817_455_Gasperini_enhancer	Targeting	0	29	NA	NA
ENSG00000145113	chr3.5817_456_Gasperini_enhancer	Targeting	1	28	NA	NA
ENSG00000145348	chr4.2386_459_Gasperini_NTC	Targeting	5	1419	NA	NA
ENSG00000145348	chr4.2386_460_Gasperini_NTC	Targeting	2	1422	NA	NA
ENSG00000145349	ANK2_1_promoter	Targeting	0	6	NA	NA
ENSG00000145349	ANK2_10_promoter	Targeting	0	6	NA	NA
ENSG00000145349	ANK2_11_Flashfry_promoter	Targeting	0	6	NA	NA
ENSG00000145349	ANK2_12_Flashfry_promoter	Targeting	0	6	NA	NA
ENSG00000145349	ANK2_13_Flashfry_promoter	Targeting	0	6	NA	NA
ENSG00000145349	ANK2_14_Flashfry_promoter	Targeting	0	6	NA	NA
ENSG00000145349	ANK2_15_Flashfry_promoter	Targeting	0	6	NA	NA
ENSG00000145349	ANK2_16_Flashfry_promoter	Targeting	0	6	NA	NA
ENSG00000145349	ANK2_17_Flashfry_promoter	Targeting	0	6	NA	NA
ENSG00000145349	ANK2_18_Flashfry_promoter	Targeting	0	6	NA	NA
ENSG00000145349	ANK2_19_Flashfry_promoter	Targeting	0	6	NA	NA
ENSG00000145349	ANK2_2_promoter	Targeting	0	6	NA	NA
ENSG00000145349	ANK2_20_Flashfry_promoter	Targeting	0	6	NA	NA
ENSG00000145349	ANK2_21_Flashfry_promoter	Targeting	0	6	NA	NA
ENSG00000145349	ANK2_22_Flashfry_promoter	Targeting	0	6	NA	NA
ENSG00000145349	ANK2_23_Flashfry_promoter	Targeting	0	6	NA	NA
ENSG00000145349	ANK2_24_Flashfry_promoter	Targeting	0	6	NA	NA
ENSG00000145349	ANK2_25_Flashfry_promoter	Targeting	0	6	NA	NA
ENSG00000145349	ANK2_26_Flashfry_promoter	Targeting	0	6	NA	NA
ENSG00000145349	ANK2_27_Flashfry_promoter	Targeting	0	6	NA	NA
ENSG00000145349	ANK2_28_Flashfry_promoter	Targeting	0	6	NA	NA
ENSG00000145349	ANK2_29_Flashfry_promoter	Targeting	0	6	NA	NA
ENSG00000145349	ANK2_3_promoter	Targeting	0	6	NA	NA
ENSG00000145349	ANK2_30_Flashfry_promoter	Targeting	0	6	NA	NA
ENSG00000145349	ANK2_4_promoter	Targeting	0	6	NA	NA
ENSG00000145349	ANK2_5_promoter	Targeting	0	6	NA	NA
ENSG00000145349	ANK2_6_promoter	Targeting	0	6	NA	NA
ENSG00000145349	ANK2_7_promoter	Targeting	0	6	NA	NA
ENSG00000145349	ANK2_8_promoter	Targeting	1	5	NA	NA
ENSG00000145349	ANK2_9_promoter	Targeting	0	6	NA	NA
ENSG00000145362	ANK2_11_Flashfry_promoter	Targeting	4	135	NA	NA
ENSG00000145362	ANK2_12_Flashfry_promoter	Targeting	1	138	NA	NA
ENSG00000145362	ANK2_13_Flashfry_promoter	Targeting	3	136	NA	NA
ENSG00000145362	ANK2_14_Flashfry_promoter	Targeting	3	136	NA	NA
ENSG00000145362	ANK2_15_Flashfry_promoter	Targeting	2	137	NA	NA
ENSG00000145362	ANK2_16_Flashfry_promoter	Targeting	0	139	NA	NA
ENSG00000145362	ANK2_17_Flashfry_promoter	Targeting	1	138	NA	NA
ENSG00000145362	ANK2_18_Flashfry_promoter	Targeting	2	137	NA	NA
ENSG00000145362	ANK2_19_Flashfry_promoter	Targeting	2	137	NA	NA
ENSG00000145362	ANK2_20_Flashfry_promoter	Targeting	0	139	NA	NA
ENSG00000145362	ANK2_21_Flashfry_promoter	Targeting	0	139	NA	NA
ENSG00000145362	ANK2_22_Flashfry_promoter	Targeting	6	133	NA	NA
ENSG00000145362	ANK2_23_Flashfry_promoter	Targeting	2	137	NA	NA
ENSG00000145362	ANK2_25_Flashfry_promoter	Targeting	1	138	NA	NA
ENSG00000145362	ANK2_26_Flashfry_promoter	Targeting	2	137	NA	NA
ENSG00000145362	ANK2_27_Flashfry_promoter	Targeting	0	139	NA	NA
ENSG00000145362	ANK2_28_Flashfry_promoter	Targeting	1	138	NA	NA
ENSG00000145362	ANK2_29_Flashfry_promoter	Targeting	3	136	NA	NA
ENSG00000145362	ANK2_30_Flashfry_promoter	Targeting	1	138	NA	NA
ENSG00000145362	ANK2_5_promoter	Targeting	5	134	NA	NA
ENSG00000145362	ANK2_6_promoter	Targeting	3	136	NA	NA
ENSG00000145362	ANK2_7_promoter	Targeting	3	136	NA	NA
ENSG00000145362	ANK2_8_promoter	Targeting	5	134	NA	NA
ENSG00000145365	ANK2_11_Flashfry_promoter	Targeting	6	1458	NA	NA
ENSG00000145365	ANK2_12_Flashfry_promoter	Targeting	3	1461	NA	NA
ENSG00000145365	ANK2_14_Flashfry_promoter	Targeting	6	1458	NA	NA
ENSG00000145365	ANK2_15_Flashfry_promoter	Targeting	6	1458	NA	NA
ENSG00000145365	ANK2_20_Flashfry_promoter	Targeting	6	1458	NA	NA
ENSG00000145365	ANK2_21_Flashfry_promoter	Targeting	4	1460	NA	NA
ENSG00000145365	ANK2_23_Flashfry_promoter	Targeting	3	1461	NA	NA
ENSG00000145365	ANK2_26_Flashfry_promoter	Targeting	4	1460	NA	NA
ENSG00000145365	ANK2_28_Flashfry_promoter	Targeting	5	1459	NA	NA
ENSG00000145365	ANK2_29_Flashfry_promoter	Targeting	5	1459	NA	NA
ENSG00000145365	ANK2_6_promoter	Targeting	2	1462	NA	NA
ENSG00000145819	SPRY4_287_TSS_pos_ctrl	Targeting	1	131	NA	NA
ENSG00000146047	chr6.1134_467_Gasperini_enhancer	Targeting	1	1013	NA	NA
ENSG00000146047	chr6.1134_468_Gasperini_enhancer	Targeting	2	1012	NA	NA
ENSG00000146192	chr6.2479_475_Gasperini_enhancer	Targeting	1	15	NA	NA
ENSG00000146192	chr6.2479_476_Gasperini_enhancer	Targeting	0	16	NA	NA
ENSG00000146197	chr6.2134_473_Gasperini_NTC	Targeting	0	58	NA	NA
ENSG00000146197	chr6.2134_474_Gasperini_NTC	Targeting	0	58	NA	NA
ENSG00000146221	chr6.3216_477_Gasperini_enhancer	Targeting	0	17	NA	NA
ENSG00000146221	chr6.3216_478_Gasperini_enhancer	Targeting	0	17	NA	NA
ENSG00000146232	chr6.3216_477_Gasperini_enhancer	Targeting	1	2110	NA	NA
ENSG00000146232	chr6.3216_478_Gasperini_enhancer	Targeting	4	2107	NA	NA
ENSG00000147010	EIF1AX_86_TSS_pos_ctrl	Targeting	0	181	NA	NA
ENSG00000147118	HDAC6_181_TSS_pos_ctrl	Targeting	3	982	NA	NA
ENSG00000147144	HDAC6_181_TSS_pos_ctrl	Targeting	0	375	NA	NA
ENSG00000147364	chr5.1314_462_Gasperini_enhancer	Targeting	4	3645	NA	NA
ENSG00000147874	chr9.246_488_Gasperini_enhancer	Targeting	6	7744	NA	NA
ENSG00000148680	chr6.1269_469_Gasperini_enhancer	Targeting	0	9	NA	NA
ENSG00000148935	ANO5_31_TSS_pos_ctrl	Targeting	0	10	NA	NA
ENSG00000149599	DNMT3B_83_TSS_pos_ctrl	Targeting	0	10	NA	NA
ENSG00000149600	DNMT3B_83_TSS_pos_ctrl	Targeting	5	10028	NA	NA
ENSG00000149609	DNMT3B_83_TSS_pos_ctrl	Targeting	0	49	NA	NA
ENSG00000149735	EHD1_85_TSS_pos_ctrl	Targeting	0	14	NA	NA
ENSG00000149798	EHD1_85_TSS_pos_ctrl	Targeting	5	913	NA	NA
ENSG00000150054	chr10.1030_403_Gasperini_NTC	Targeting	1	85	NA	NA
ENSG00000150054	chr10.1030_404_Gasperini_NTC	Targeting	0	86	NA	NA
ENSG00000151693	chr2.185_434_Gasperini_enhancer	Targeting	1	607	NA	NA
ENSG00000151693	chr2.185_436_Gasperini_enhancer	Targeting	1	607	NA	NA
ENSG00000152154	chr2.1584_431_Gasperini_NTC	Targeting	0	2	NA	NA
ENSG00000152154	chr2.1584_432_Gasperini_NTC	Targeting	0	2	NA	NA
ENSG00000152154	SOS1_285_TSS_pos_ctrl	Targeting	0	2	NA	NA
ENSG00000152154	SOS1_286_TSS_pos_ctrl	Targeting	0	2	NA	NA
ENSG00000152380	SPZ1_288_TSS_pos_ctrl	Targeting	0	15	NA	NA
ENSG00000152580	chr3.4443_453_Gasperini_enhancer	Targeting	0	223	NA	NA
ENSG00000152580	chr3.4443_454_Gasperini_enhancer	Targeting	1	222	NA	NA
ENSG00000152669	chr5.1314_461_Gasperini_enhancer	Targeting	2	331	NA	NA
ENSG00000152669	chr5.1314_462_Gasperini_enhancer	Targeting	0	333	NA	NA
ENSG00000152778	chr6.1269_469_Gasperini_enhancer	Targeting	0	14	NA	NA
ENSG00000152779	chr6.1269_469_Gasperini_enhancer	Targeting	0	6	NA	NA
ENSG00000152782	chr6.1269_469_Gasperini_enhancer	Targeting	1	772	NA	NA
ENSG00000153066	chr16.1337_416_Gasperini_enhancer	Targeting	4	3879	NA	NA
ENSG00000153250	TBR1_309_promoter	Targeting	0	56	NA	NA
ENSG00000153250	TBR1_310_promoter	Targeting	0	56	NA	NA
ENSG00000153250	TBR1_311_promoter	Targeting	0	56	NA	NA
ENSG00000153250	TBR1_312_promoter	Targeting	0	56	NA	NA
ENSG00000153250	TBR1_313_promoter	Targeting	0	56	NA	NA
ENSG00000153250	TBR1_314_promoter	Targeting	0	56	NA	NA
ENSG00000153250	TBR1_315_promoter	Targeting	1	55	NA	NA
ENSG00000153250	TBR1_316_Flashfry_promoter	Targeting	0	56	NA	NA
ENSG00000153250	TBR1_317_Flashfry_promoter	Targeting	0	56	NA	NA
ENSG00000153250	TBR1_318_Flashfry_promoter	Targeting	0	56	NA	NA
ENSG00000153250	TBR1_319_Flashfry_promoter	Targeting	0	56	NA	NA
ENSG00000153250	TBR1_320_Flashfry_promoter	Targeting	0	56	NA	NA
ENSG00000153250	TBR1_321_Flashfry_promoter	Targeting	0	56	NA	NA
ENSG00000153250	TBR1_322_Flashfry_promoter	Targeting	0	56	NA	NA
ENSG00000153250	TBR1_323_promoter	Targeting	0	56	NA	NA
ENSG00000153250	TBR1_324_Flashfry_promoter	Targeting	0	56	NA	NA
ENSG00000153250	TBR1_325_promoter	Targeting	0	56	NA	NA
ENSG00000153253	SCN2A_241_promoter	Targeting	0	10	NA	NA
ENSG00000153253	SCN2A_242_promoter	Targeting	0	10	NA	NA
ENSG00000153253	SCN2A_243_promoter	Targeting	0	10	NA	NA
ENSG00000153253	SCN2A_244_promoter	Targeting	0	10	NA	NA
ENSG00000153253	SCN2A_245_Flashfry_promoter	Targeting	0	10	NA	NA
ENSG00000153253	SCN2A_246_Flashfry_promoter	Targeting	0	10	NA	NA
ENSG00000153253	SCN2A_247_Flashfry_promoter	Targeting	0	10	NA	NA
ENSG00000153253	SCN2A_248_Flashfry_promoter	Targeting	0	10	NA	NA
ENSG00000153253	SCN2A_249_Flashfry_promoter	Targeting	0	10	NA	NA
ENSG00000153253	SCN2A_250_Flashfry_promoter	Targeting	0	10	NA	NA
ENSG00000153253	SCN2A_251_Flashfry_promoter	Targeting	0	10	NA	NA
ENSG00000153253	SCN2A_252_Flashfry_promoter	Targeting	0	10	NA	NA
ENSG00000153253	SCN2A_253_Flashfry_promoter	Targeting	0	10	NA	NA
ENSG00000153253	SCN2A_254_Flashfry_promoter	Targeting	0	10	NA	NA
ENSG00000153253	SCN2A_255_Flashfry_promoter	Targeting	0	10	NA	NA
ENSG00000153253	SCN2A_256_Flashfry_promoter	Targeting	0	10	NA	NA
ENSG00000153253	SCN2A_257_promoter	Targeting	0	10	NA	NA
ENSG00000153253	SCN2A_258_promoter	Targeting	0	10	NA	NA
ENSG00000153253	SCN2A_259_promoter	Targeting	0	10	NA	NA
ENSG00000153253	SCN2A_260_promoter	Targeting	0	10	NA	NA
ENSG00000153930	chr17.3823_419_Gasperini_enhancer	Targeting	0	17	NA	NA
ENSG00000153930	chr17.3823_420_Gasperini_enhancer	Targeting	0	17	NA	NA
ENSG00000154589	TCF4_370_Flashfry_promoter	Targeting	1	65	NA	NA
ENSG00000155545	chr5.1395_463_Gasperini_NTC	Targeting	6	3370	NA	NA
ENSG00000155659	chrX.1291_491_Gasperini_NTC	Targeting	0	45	NA	NA
ENSG00000155659	chrX.1291_492_Gasperini_NTC	Targeting	0	45	NA	NA
ENSG00000155875	chr9.246_487_Gasperini_enhancer	Targeting	0	24	NA	NA
ENSG00000155875	chr9.246_488_Gasperini_enhancer	Targeting	0	24	NA	NA
ENSG00000155886	chr9.246_487_Gasperini_enhancer	Targeting	0	52	NA	NA
ENSG00000155886	chr9.246_488_Gasperini_enhancer	Targeting	0	52	NA	NA
ENSG00000155974	BCL11A_50_Flashfry_promoter	Targeting	0	32	NA	NA
ENSG00000155974	DYRK2_84_TSS_pos_ctrl	Targeting	0	32	NA	NA
ENSG00000156162	chr8.2347_485_Gasperini_enhancer	Targeting	2	3519	NA	NA
ENSG00000156172	CCNE2_55_TSS_pos_ctrl	Targeting	2	614	NA	NA
ENSG00000156172	chr8.2347_485_Gasperini_enhancer	Targeting	0	616	NA	NA
ENSG00000156172	chr8.2347_486_Gasperini_enhancer	Targeting	1	615	NA	NA
ENSG00000156427	chr5.4349_465_Gasperini_NTC	Targeting	1	47	NA	NA
ENSG00000156427	chr5.4349_466_Gasperini_NTC	Targeting	0	48	NA	NA
ENSG00000156453	SPRY4_287_TSS_pos_ctrl	Targeting	1	274	NA	NA
ENSG00000156711	chr6.2479_475_Gasperini_enhancer	Targeting	0	136	NA	NA
ENSG00000156711	chr6.2479_476_Gasperini_enhancer	Targeting	1	135	NA	NA
ENSG00000156795	FAM91A1_87_TSS_pos_ctrl	Targeting	5	2948	NA	NA
ENSG00000156804	FAM91A1_87_TSS_pos_ctrl	Targeting	0	392	NA	NA
ENSG00000157330	chr1.1933_397_Gasperini_NTC	Targeting	0	4	NA	NA
ENSG00000157330	chr1.1933_398_Gasperini_NTC	Targeting	0	4	NA	NA
ENSG00000157593	chr6.3216_477_Gasperini_enhancer	Targeting	5	7036	NA	NA
ENSG00000157703	ZC3HAV1_393_TSS_pos_ctrl	Targeting	0	10	NA	NA
ENSG00000158445	chr20.2382_439_Gasperini_NTC	Targeting	1	110	NA	NA
ENSG00000158445	chr20.2382_440_Gasperini_NTC	Targeting	1	110	NA	NA
ENSG00000158480	chr20.2382_440_Gasperini_NTC	Targeting	5	2399	NA	NA
ENSG00000158553	chr6.1269_469_Gasperini_enhancer	Targeting	0	11	NA	NA
ENSG00000158553	chr6.1269_471_Gasperini_enhancer	Targeting	0	11	NA	NA
ENSG00000158691	chr6.1269_469_Gasperini_enhancer	Targeting	5	1825	NA	NA
ENSG00000158691	chr6.1269_471_Gasperini_enhancer	Targeting	4	1826	NA	NA
ENSG00000159176	chr1.10703_396_Gasperini_enhancer	Targeting	2	3832	NA	NA
ENSG00000159307	BIK_53_TSS_pos_ctrl	Targeting	0	8	NA	NA
ENSG00000159348	chr1.10703_396_Gasperini_enhancer	Targeting	5	4287	NA	NA
ENSG00000159403	chr6.2134_474_Gasperini_NTC	Targeting	0	128	NA	NA
ENSG00000159403	chr6.2134_474_Gasperini_NTC	Targeting	0	128	NA	NA
ENSG00000159556	FOXP1_105_promoter	Targeting	0	1857	NA	NA
ENSG00000159588	RAD54L_239_TSS_pos_ctrl	Targeting	0	277	NA	NA
ENSG00000159658	RAD54L_239_TSS_pos_ctrl	Targeting	5	7162	NA	NA
ENSG00000159871	chr19.4589_427_Gasperini_enhancer	Targeting	0	14	NA	NA
ENSG00000159871	chr19.4589_428_Gasperini_enhancer	Targeting	1	13	NA	NA
ENSG00000159882	chr19.4589_427_Gasperini_enhancer	Targeting	3	686	NA	NA
ENSG00000159882	chr19.4589_428_Gasperini_enhancer	Targeting	4	685	NA	NA
ENSG00000159885	chr19.4589_427_Gasperini_enhancer	Targeting	6	757	NA	NA
ENSG00000159885	chr19.4589_428_Gasperini_enhancer	Targeting	5	758	NA	NA
ENSG00000159905	chr19.4589_427_Gasperini_enhancer	Targeting	0	85	NA	NA
ENSG00000159905	chr19.4589_428_Gasperini_enhancer	Targeting	0	85	NA	NA
ENSG00000159915	chr19.4589_427_Gasperini_enhancer	Targeting	0	48	NA	NA
ENSG00000159915	chr19.4589_428_Gasperini_enhancer	Targeting	0	48	NA	NA
ENSG00000159917	chr19.4589_427_Gasperini_enhancer	Targeting	2	302	NA	NA
ENSG00000159917	chr19.4589_428_Gasperini_enhancer	Targeting	2	302	NA	NA
ENSG00000160013	PPP5D1_238_TSS_pos_ctrl	Targeting	2	250	NA	NA
ENSG00000160862	GNB2_180_TSS_pos_ctrl	Targeting	1	5	NA	NA
ENSG00000160868	GNB2_180_TSS_pos_ctrl	Targeting	0	6	NA	NA
ENSG00000160963	GNB2_180_TSS_pos_ctrl	Targeting	1	7	NA	NA
ENSG00000161647	UBTF_392_TSS_pos_ctrl	Targeting	0	333	NA	NA
ENSG00000161653	UBTF_392_TSS_pos_ctrl	Targeting	0	14	NA	NA
ENSG00000161664	UBTF_392_TSS_pos_ctrl	Targeting	0	29	NA	NA
ENSG00000161682	UBTF_392_TSS_pos_ctrl	Targeting	2	580	NA	NA
ENSG00000161714	UBTF_392_TSS_pos_ctrl	Targeting	3	1429	NA	NA
ENSG00000161791	chr12.1559_411_Gasperini_enhancer	Targeting	4	1271	NA	NA
ENSG00000161791	chr12.1559_412_Gasperini_enhancer	Targeting	6	1269	NA	NA
ENSG00000161904	SYNGAP1_290_promoter	Targeting	5	3417	NA	NA
ENSG00000161904	SYNGAP1_300_promoter	Targeting	6	3416	NA	NA
ENSG00000162241	EHD1_85_TSS_pos_ctrl	Targeting	5	594	NA	NA
ENSG00000162366	RAD54L_239_TSS_pos_ctrl	Targeting	0	67	NA	NA
ENSG00000162415	RAD54L_239_TSS_pos_ctrl	Targeting	0	64	NA	NA
ENSG00000162456	RAD54L_239_TSS_pos_ctrl	Targeting	0	5	NA	NA
ENSG00000162490	chr1.1933_397_Gasperini_NTC	Targeting	0	27	NA	NA
ENSG00000162490	chr1.1933_398_Gasperini_NTC	Targeting	0	27	NA	NA
ENSG00000162924	BCL11A_44_Flashfry_promoter	Targeting	6	8159	NA	NA
ENSG00000162924	BCL11A_46_Flashfry_promoter	Targeting	4	8161	NA	NA
ENSG00000162924	BCL11A_51_Flashfry_promoter	Targeting	4	8161	NA	NA
ENSG00000162927	BCL11A_33_promoter	Targeting	6	1665	NA	NA
ENSG00000162927	BCL11A_38_Flashfry_promoter	Targeting	1	1670	NA	NA
ENSG00000162927	BCL11A_44_Flashfry_promoter	Targeting	3	1668	NA	NA
ENSG00000162927	BCL11A_46_Flashfry_promoter	Targeting	0	1671	NA	NA
ENSG00000162927	BCL11A_49_Flashfry_promoter	Targeting	6	1665	NA	NA
ENSG00000162927	BCL11A_51_Flashfry_promoter	Targeting	2	1669	NA	NA
ENSG00000162928	BCL11A_38_Flashfry_promoter	Targeting	2	4210	NA	NA
ENSG00000162928	BCL11A_44_Flashfry_promoter	Targeting	4	4208	NA	NA
ENSG00000162928	BCL11A_46_Flashfry_promoter	Targeting	4	4208	NA	NA
ENSG00000162928	BCL11A_51_Flashfry_promoter	Targeting	2	4210	NA	NA
ENSG00000162929	BCL11A_32_promoter	Targeting	3	2046	NA	NA
ENSG00000162929	BCL11A_33_promoter	Targeting	5	2044	NA	NA
ENSG00000162929	BCL11A_34_promoter	Targeting	6	2043	NA	NA
ENSG00000162929	BCL11A_38_Flashfry_promoter	Targeting	3	2046	NA	NA
ENSG00000162929	BCL11A_43_Flashfry_promoter	Targeting	6	2043	NA	NA
ENSG00000162929	BCL11A_44_Flashfry_promoter	Targeting	2	2047	NA	NA
ENSG00000162929	BCL11A_46_Flashfry_promoter	Targeting	0	2049	NA	NA
ENSG00000162929	BCL11A_49_Flashfry_promoter	Targeting	6	2043	NA	NA
ENSG00000162929	BCL11A_50_Flashfry_promoter	Targeting	6	2043	NA	NA
ENSG00000162929	BCL11A_51_Flashfry_promoter	Targeting	0	2049	NA	NA
ENSG00000163171	chr2.1528_429_Gasperini_enhancer	Targeting	5	453	NA	NA
ENSG00000163171	chr2.1528_430_Gasperini_enhancer	Targeting	0	458	NA	NA
ENSG00000163214	chr2.1584_431_Gasperini_NTC	Targeting	6	3432	NA	NA
ENSG00000163395	chr1.10703_395_Gasperini_enhancer	Targeting	0	5	NA	NA
ENSG00000163395	chr1.10703_396_Gasperini_enhancer	Targeting	0	5	NA	NA
ENSG00000163412	FOXP1_100_promoter	Targeting	3	474	NA	NA
ENSG00000163412	FOXP1_101_promoter	Targeting	1	476	NA	NA
ENSG00000163412	FOXP1_102_promoter	Targeting	5	472	NA	NA
ENSG00000163412	FOXP1_103_promoter	Targeting	1	476	NA	NA
ENSG00000163412	FOXP1_104_promoter	Targeting	1	476	NA	NA
ENSG00000163412	FOXP1_105_promoter	Targeting	3	474	NA	NA
ENSG00000163412	FOXP1_106_promoter	Targeting	1	476	NA	NA
ENSG00000163412	FOXP1_108_promoter	Targeting	3	474	NA	NA
ENSG00000163412	FOXP1_109_promoter	Targeting	6	471	NA	NA
ENSG00000163412	FOXP1_110_promoter	Targeting	1	476	NA	NA
ENSG00000163412	FOXP1_111_promoter	Targeting	3	474	NA	NA
ENSG00000163412	FOXP1_113_promoter	Targeting	4	473	NA	NA
ENSG00000163412	FOXP1_114_promoter	Targeting	0	477	NA	NA
ENSG00000163412	FOXP1_115_promoter	Targeting	1	476	NA	NA
ENSG00000163412	FOXP1_116_promoter	Targeting	4	473	NA	NA
ENSG00000163412	FOXP1_117_promoter	Targeting	3	474	NA	NA
ENSG00000163412	FOXP1_118_promoter	Targeting	6	471	NA	NA
ENSG00000163412	FOXP1_119_Flashfry_promoter	Targeting	3	474	NA	NA
ENSG00000163412	FOXP1_120_Flashfry_promoter	Targeting	2	475	NA	NA
ENSG00000163412	FOXP1_121_Flashfry_promoter	Targeting	5	472	NA	NA
ENSG00000163412	FOXP1_122_Flashfry_promoter	Targeting	0	477	NA	NA
ENSG00000163412	FOXP1_123_Flashfry_promoter	Targeting	0	477	NA	NA
ENSG00000163412	FOXP1_125_Flashfry_promoter	Targeting	1	476	NA	NA
ENSG00000163412	FOXP1_126_Flashfry_promoter	Targeting	5	472	NA	NA
ENSG00000163412	FOXP1_127_Flashfry_promoter	Targeting	2	475	NA	NA
ENSG00000163412	FOXP1_128_Flashfry_promoter	Targeting	0	477	NA	NA
ENSG00000163412	FOXP1_129_Flashfry_promoter	Targeting	1	476	NA	NA
ENSG00000163412	FOXP1_130_Flashfry_promoter	Targeting	5	472	NA	NA
ENSG00000163412	FOXP1_131_Flashfry_promoter	Targeting	0	477	NA	NA
ENSG00000163412	FOXP1_132_Flashfry_promoter	Targeting	2	475	NA	NA
ENSG00000163412	FOXP1_134_Flashfry_promoter	Targeting	0	477	NA	NA
ENSG00000163412	FOXP1_135_Flashfry_promoter	Targeting	4	473	NA	NA
ENSG00000163412	FOXP1_136_Flashfry_promoter	Targeting	1	476	NA	NA
ENSG00000163412	FOXP1_137_Flashfry_promoter	Targeting	1	476	NA	NA
ENSG00000163412	FOXP1_138_Flashfry_promoter	Targeting	3	474	NA	NA
ENSG00000163412	FOXP1_139_Flashfry_promoter	Targeting	0	477	NA	NA
ENSG00000163412	FOXP1_140_Flashfry_promoter	Targeting	5	472	NA	NA
ENSG00000163412	FOXP1_141_Flashfry_promoter	Targeting	4	473	NA	NA
ENSG00000163412	FOXP1_142_Flashfry_promoter	Targeting	3	474	NA	NA
ENSG00000163412	FOXP1_143_Flashfry_promoter	Targeting	0	477	NA	NA
ENSG00000163412	FOXP1_144_Flashfry_promoter	Targeting	0	477	NA	NA
ENSG00000163412	FOXP1_145_Flashfry_promoter	Targeting	5	472	NA	NA
ENSG00000163412	FOXP1_146_Flashfry_promoter	Targeting	1	476	NA	NA
ENSG00000163412	FOXP1_147_Flashfry_promoter	Targeting	3	474	NA	NA
ENSG00000163412	FOXP1_149_Flashfry_promoter	Targeting	1	476	NA	NA
ENSG00000163412	FOXP1_150_Flashfry_promoter	Targeting	2	475	NA	NA
ENSG00000163412	FOXP1_151_Flashfry_promoter	Targeting	0	477	NA	NA
ENSG00000163412	FOXP1_152_Flashfry_promoter	Targeting	4	473	NA	NA
ENSG00000163412	FOXP1_153_Flashfry_promoter	Targeting	1	476	NA	NA
ENSG00000163412	FOXP1_154_Flashfry_promoter	Targeting	4	473	NA	NA
ENSG00000163412	FOXP1_155_Flashfry_promoter	Targeting	2	475	NA	NA
ENSG00000163412	FOXP1_156_Flashfry_promoter	Targeting	0	477	NA	NA
ENSG00000163412	FOXP1_157_Flashfry_promoter	Targeting	2	475	NA	NA
ENSG00000163412	FOXP1_158_Flashfry_promoter	Targeting	4	473	NA	NA
ENSG00000163412	FOXP1_159_Flashfry_promoter	Targeting	2	475	NA	NA
ENSG00000163412	FOXP1_160_Flashfry_promoter	Targeting	4	473	NA	NA
ENSG00000163412	FOXP1_161_Flashfry_promoter	Targeting	2	475	NA	NA
ENSG00000163412	FOXP1_162_Flashfry_promoter	Targeting	3	474	NA	NA
ENSG00000163412	FOXP1_163_Flashfry_promoter	Targeting	2	475	NA	NA
ENSG00000163412	FOXP1_164_Flashfry_promoter	Targeting	5	472	NA	NA
ENSG00000163412	FOXP1_165_Flashfry_promoter	Targeting	5	472	NA	NA
ENSG00000163412	FOXP1_166_Flashfry_promoter	Targeting	0	477	NA	NA
ENSG00000163412	FOXP1_167_Flashfry_promoter	Targeting	1	476	NA	NA
ENSG00000163412	FOXP1_168_Flashfry_promoter	Targeting	2	475	NA	NA
ENSG00000163412	FOXP1_170_Flashfry_promoter	Targeting	0	477	NA	NA
ENSG00000163412	FOXP1_171_Flashfry_promoter	Targeting	1	476	NA	NA
ENSG00000163412	FOXP1_172_Flashfry_promoter	Targeting	2	475	NA	NA
ENSG00000163412	FOXP1_173_Flashfry_promoter	Targeting	1	476	NA	NA
ENSG00000163412	FOXP1_174_Flashfry_promoter	Targeting	0	477	NA	NA
ENSG00000163412	FOXP1_175_Flashfry_promoter	Targeting	2	475	NA	NA
ENSG00000163412	FOXP1_176_Flashfry_promoter	Targeting	0	477	NA	NA
ENSG00000163412	FOXP1_177_Flashfry_promoter	Targeting	1	476	NA	NA
ENSG00000163412	FOXP1_178_Flashfry_promoter	Targeting	3	474	NA	NA
ENSG00000163412	FOXP1_88_promoter	Targeting	1	476	NA	NA
ENSG00000163412	FOXP1_89_promoter	Targeting	2	475	NA	NA
ENSG00000163412	FOXP1_90_promoter	Targeting	3	474	NA	NA
ENSG00000163412	FOXP1_91_promoter	Targeting	2	475	NA	NA
ENSG00000163412	FOXP1_93_promoter	Targeting	5	472	NA	NA
ENSG00000163412	FOXP1_95_promoter	Targeting	2	475	NA	NA
ENSG00000163412	FOXP1_96_promoter	Targeting	3	474	NA	NA
ENSG00000163412	FOXP1_97_promoter	Targeting	1	476	NA	NA
ENSG00000163412	FOXP1_98_promoter	Targeting	0	477	NA	NA
ENSG00000163412	FOXP1_99_promoter	Targeting	5	472	NA	NA
ENSG00000163430	chr3.3352_447_Gasperini_enhancer	Targeting	0	4	NA	NA
ENSG00000163430	chr3.3352_448_Gasperini_enhancer	Targeting	0	4	NA	NA
ENSG00000163431	chr1.10703_395_Gasperini_enhancer	Targeting	1	127	NA	NA
ENSG00000163431	chr1.10703_396_Gasperini_enhancer	Targeting	0	128	NA	NA
ENSG00000163435	chr1.10703_395_Gasperini_enhancer	Targeting	1	75	NA	NA
ENSG00000163435	chr1.10703_396_Gasperini_enhancer	Targeting	0	76	NA	NA
ENSG00000163599	chr2.6210_437_Gasperini_NTC	Targeting	0	6	NA	NA
ENSG00000163599	chr2.6210_438_Gasperini_NTC	Targeting	0	6	NA	NA
ENSG00000163645	chr3.4443_453_Gasperini_enhancer	Targeting	0	4	NA	NA
ENSG00000163645	chr3.4443_454_Gasperini_enhancer	Targeting	0	4	NA	NA
ENSG00000163710	chr3.4308_451_Gasperini_NTC	Targeting	2	247	NA	NA
ENSG00000163710	chr3.4308_452_Gasperini_NTC	Targeting	2	247	NA	NA
ENSG00000163959	chr3.5817_455_Gasperini_enhancer	Targeting	1	280	NA	NA
ENSG00000163959	chr3.5817_456_Gasperini_enhancer	Targeting	0	281	NA	NA
ENSG00000163975	chr3.5817_455_Gasperini_enhancer	Targeting	4	737	NA	NA
ENSG00000163975	chr3.5817_456_Gasperini_enhancer	Targeting	0	741	NA	NA
ENSG00000164002	chr1.5287_399_Gasperini_NTC	Targeting	4	601	NA	NA
ENSG00000164002	chr1.5287_400_Gasperini_NTC	Targeting	2	603	NA	NA
ENSG00000164061	RBM6_240_TSS_pos_ctrl	Targeting	0	129	NA	NA
ENSG00000164076	RBM6_240_TSS_pos_ctrl	Targeting	0	54	NA	NA
ENSG00000164078	RBM6_240_TSS_pos_ctrl	Targeting	3	169	NA	NA
ENSG00000164294	chr5.1314_461_Gasperini_enhancer	Targeting	1	222	NA	NA
ENSG00000164294	chr5.1314_462_Gasperini_enhancer	Targeting	0	223	NA	NA
ENSG00000164300	SPZ1_288_TSS_pos_ctrl	Targeting	4	1127	NA	NA
ENSG00000164303	IRF2_182_TSS_pos_ctrl	Targeting	0	6	NA	NA
ENSG00000164309	SPZ1_288_TSS_pos_ctrl	Targeting	0	298	NA	NA
ENSG00000164508	chr6.1134_467_Gasperini_enhancer	Targeting	0	505	NA	NA
ENSG00000164508	chr6.1134_468_Gasperini_enhancer	Targeting	2	503	NA	NA
ENSG00000164512	chr5.1395_463_Gasperini_NTC	Targeting	2	417	NA	NA
ENSG00000164530	chr6.2479_475_Gasperini_enhancer	Targeting	0	23	NA	NA
ENSG00000164530	chr6.2479_476_Gasperini_enhancer	Targeting	0	23	NA	NA
ENSG00000164620	SPRY4_287_TSS_pos_ctrl	Targeting	5	1522	NA	NA
ENSG00000164651	chr7.1103_483_Gasperini_NTC	Targeting	0	139	NA	NA
ENSG00000164651	chr7.1103_484_Gasperini_NTC	Targeting	0	139	NA	NA
ENSG00000164764	TCF4_370_Flashfry_promoter	Targeting	0	18	NA	NA
ENSG00000164938	CCNE2_55_TSS_pos_ctrl	Targeting	2	665	NA	NA
ENSG00000164938	chr8.2347_485_Gasperini_enhancer	Targeting	2	665	NA	NA
ENSG00000164938	chr8.2347_486_Gasperini_enhancer	Targeting	4	663	NA	NA
ENSG00000164949	CCNE2_55_TSS_pos_ctrl	Targeting	0	46	NA	NA
ENSG00000164949	chr8.2347_485_Gasperini_enhancer	Targeting	0	46	NA	NA
ENSG00000164949	chr8.2347_486_Gasperini_enhancer	Targeting	0	46	NA	NA
ENSG00000164983	FAM91A1_87_TSS_pos_ctrl	Targeting	2	1387	NA	NA
ENSG00000165309	chr10.805_405_Gasperini_NTC	Targeting	3	85	NA	NA
ENSG00000165309	chr10.805_406_Gasperini_NTC	Targeting	0	88	NA	NA
ENSG00000165309	chr10.858_407_Gasperini_NTC	Targeting	1	87	NA	NA
ENSG00000165309	chr10.858_408_Gasperini_NTC	Targeting	0	88	NA	NA
ENSG00000165312	chr10.805_405_Gasperini_NTC	Targeting	0	209	NA	NA
ENSG00000165312	chr10.805_406_Gasperini_NTC	Targeting	0	209	NA	NA
ENSG00000165312	chr10.858_407_Gasperini_NTC	Targeting	2	207	NA	NA
ENSG00000165312	chr10.858_408_Gasperini_NTC	Targeting	0	209	NA	NA
ENSG00000165323	chr11.4780_409_Gasperini_NTC	Targeting	0	5	NA	NA
ENSG00000165323	chr11.4780_410_Gasperini_NTC	Targeting	0	5	NA	NA
ENSG00000165325	chr11.4780_410_Gasperini_NTC	Targeting	3	2095	NA	NA
ENSG00000165583	HDAC6_181_TSS_pos_ctrl	Targeting	0	7	NA	NA
ENSG00000165584	HDAC6_181_TSS_pos_ctrl	Targeting	2	1797	NA	NA
ENSG00000165782	CHD8_56_promoter	Targeting	5	2885	NA	NA
ENSG00000165782	CHD8_57_promoter	Targeting	5	2885	NA	NA
ENSG00000165782	CHD8_69_promoter	Targeting	6	2884	NA	NA
ENSG00000165782	CHD8_79_promoter	Targeting	4	2886	NA	NA
ENSG00000165794	CHD8_56_promoter	Targeting	0	6	NA	NA
ENSG00000165794	CHD8_57_promoter	Targeting	0	6	NA	NA
ENSG00000165794	CHD8_58_promoter	Targeting	0	6	NA	NA
ENSG00000165794	CHD8_59_promoter	Targeting	0	6	NA	NA
ENSG00000165794	CHD8_60_promoter	Targeting	0	6	NA	NA
ENSG00000165794	CHD8_61_promoter	Targeting	0	6	NA	NA
ENSG00000165794	CHD8_62_promoter	Targeting	0	6	NA	NA
ENSG00000165794	CHD8_63_promoter	Targeting	0	6	NA	NA
ENSG00000165794	CHD8_64_promoter	Targeting	1	5	NA	NA
ENSG00000165794	CHD8_65_promoter	Targeting	0	6	NA	NA
ENSG00000165794	CHD8_66_promoter	Targeting	0	6	NA	NA
ENSG00000165794	CHD8_67_promoter	Targeting	0	6	NA	NA
ENSG00000165794	CHD8_68_promoter	Targeting	0	6	NA	NA
ENSG00000165794	CHD8_69_promoter	Targeting	0	6	NA	NA
ENSG00000165794	CHD8_70_Flashfry_promoter	Targeting	0	6	NA	NA
ENSG00000165794	CHD8_71_Flashfry_promoter	Targeting	0	6	NA	NA
ENSG00000165794	CHD8_72_Flashfry_promoter	Targeting	0	6	NA	NA
ENSG00000165794	CHD8_73_Flashfry_promoter	Targeting	0	6	NA	NA
ENSG00000165794	CHD8_74_Flashfry_promoter	Targeting	0	6	NA	NA
ENSG00000165794	CHD8_75_Flashfry_promoter	Targeting	0	6	NA	NA
ENSG00000165794	CHD8_76_Flashfry_promoter	Targeting	0	6	NA	NA
ENSG00000165794	CHD8_77_Flashfry_promoter	Targeting	0	6	NA	NA
ENSG00000165794	CHD8_78_promoter	Targeting	0	6	NA	NA
ENSG00000165794	CHD8_79_promoter	Targeting	0	6	NA	NA
ENSG00000165794	CHD8_80_promoter	Targeting	0	6	NA	NA
ENSG00000165794	CHD8_81_promoter	Targeting	0	6	NA	NA
ENSG00000165794	CHD8_82_promoter	Targeting	0	6	NA	NA
ENSG00000165801	CHD8_56_promoter	Targeting	0	437	NA	NA
ENSG00000165801	CHD8_57_promoter	Targeting	3	434	NA	NA
ENSG00000165801	CHD8_58_promoter	Targeting	6	431	NA	NA
ENSG00000165801	CHD8_59_promoter	Targeting	0	437	NA	NA
ENSG00000165801	CHD8_60_promoter	Targeting	6	431	NA	NA
ENSG00000165801	CHD8_61_promoter	Targeting	3	434	NA	NA
ENSG00000165801	CHD8_62_promoter	Targeting	5	432	NA	NA
ENSG00000165801	CHD8_63_promoter	Targeting	5	432	NA	NA
ENSG00000165801	CHD8_64_promoter	Targeting	4	433	NA	NA
ENSG00000165801	CHD8_65_promoter	Targeting	1	436	NA	NA
ENSG00000165801	CHD8_66_promoter	Targeting	4	433	NA	NA
ENSG00000165801	CHD8_68_promoter	Targeting	1	436	NA	NA
ENSG00000165801	CHD8_69_promoter	Targeting	0	437	NA	NA
ENSG00000165801	CHD8_70_Flashfry_promoter	Targeting	6	431	NA	NA
ENSG00000165801	CHD8_71_Flashfry_promoter	Targeting	4	433	NA	NA
ENSG00000165801	CHD8_72_Flashfry_promoter	Targeting	1	436	NA	NA
ENSG00000165801	CHD8_75_Flashfry_promoter	Targeting	4	433	NA	NA
ENSG00000165801	CHD8_76_Flashfry_promoter	Targeting	3	434	NA	NA
ENSG00000165801	CHD8_77_Flashfry_promoter	Targeting	3	434	NA	NA
ENSG00000165801	CHD8_78_promoter	Targeting	4	433	NA	NA
ENSG00000165801	CHD8_79_promoter	Targeting	0	437	NA	NA
ENSG00000165801	CHD8_80_promoter	Targeting	5	432	NA	NA
ENSG00000165801	CHD8_82_promoter	Targeting	0	437	NA	NA
ENSG00000165804	CHD8_56_promoter	Targeting	1	586	NA	NA
ENSG00000165804	CHD8_57_promoter	Targeting	4	583	NA	NA
ENSG00000165804	CHD8_58_promoter	Targeting	4	583	NA	NA
ENSG00000165804	CHD8_59_promoter	Targeting	2	585	NA	NA
ENSG00000165804	CHD8_62_promoter	Targeting	4	583	NA	NA
ENSG00000165804	CHD8_63_promoter	Targeting	5	582	NA	NA
ENSG00000165804	CHD8_65_promoter	Targeting	2	585	NA	NA
ENSG00000165804	CHD8_66_promoter	Targeting	3	584	NA	NA
ENSG00000165804	CHD8_68_promoter	Targeting	1	586	NA	NA
ENSG00000165804	CHD8_69_promoter	Targeting	2	585	NA	NA
ENSG00000165804	CHD8_70_Flashfry_promoter	Targeting	5	582	NA	NA
ENSG00000165804	CHD8_71_Flashfry_promoter	Targeting	5	582	NA	NA
ENSG00000165804	CHD8_75_Flashfry_promoter	Targeting	6	581	NA	NA
ENSG00000165804	CHD8_76_Flashfry_promoter	Targeting	4	583	NA	NA
ENSG00000165804	CHD8_77_Flashfry_promoter	Targeting	3	584	NA	NA
ENSG00000165804	CHD8_78_promoter	Targeting	3	584	NA	NA
ENSG00000165804	CHD8_79_promoter	Targeting	1	586	NA	NA
ENSG00000165804	CHD8_82_promoter	Targeting	2	585	NA	NA
ENSG00000165819	CHD8_79_promoter	Targeting	4	3342	NA	NA
ENSG00000165821	CHD8_57_promoter	Targeting	5	2230	NA	NA
ENSG00000165821	CHD8_68_promoter	Targeting	6	2229	NA	NA
ENSG00000165821	CHD8_69_promoter	Targeting	6	2229	NA	NA
ENSG00000165821	CHD8_79_promoter	Targeting	5	2230	NA	NA
ENSG00000166002	chr11.4780_410_Gasperini_NTC	Targeting	4	5054	NA	NA
ENSG00000166292	chr17.3823_419_Gasperini_enhancer	Targeting	1	18	NA	NA
ENSG00000166292	chr17.3823_420_Gasperini_enhancer	Targeting	0	19	NA	NA
ENSG00000166510	TCF4_326_promoter	Targeting	0	502	NA	NA
ENSG00000166510	TCF4_327_promoter	Targeting	3	499	NA	NA
ENSG00000166510	TCF4_328_promoter	Targeting	4	498	NA	NA
ENSG00000166510	TCF4_330_promoter	Targeting	2	500	NA	NA
ENSG00000166510	TCF4_331_promoter	Targeting	4	498	NA	NA
ENSG00000166510	TCF4_332_promoter	Targeting	3	499	NA	NA
ENSG00000166510	TCF4_335_promoter	Targeting	1	501	NA	NA
ENSG00000166510	TCF4_336_Flashfry_promoter	Targeting	5	497	NA	NA
ENSG00000166510	TCF4_337_Flashfry_promoter	Targeting	6	496	NA	NA
ENSG00000166510	TCF4_339_Flashfry_promoter	Targeting	2	500	NA	NA
ENSG00000166510	TCF4_340_Flashfry_promoter	Targeting	4	498	NA	NA
ENSG00000166510	TCF4_341_Flashfry_promoter	Targeting	6	496	NA	NA
ENSG00000166510	TCF4_342_Flashfry_promoter	Targeting	1	501	NA	NA
ENSG00000166510	TCF4_343_Flashfry_promoter	Targeting	4	498	NA	NA
ENSG00000166510	TCF4_344_Flashfry_promoter	Targeting	0	502	NA	NA
ENSG00000166510	TCF4_345_Flashfry_promoter	Targeting	1	501	NA	NA
ENSG00000166510	TCF4_347_Flashfry_promoter	Targeting	0	502	NA	NA
ENSG00000166510	TCF4_348_Flashfry_promoter	Targeting	1	501	NA	NA
ENSG00000166510	TCF4_349_Flashfry_promoter	Targeting	5	497	NA	NA
ENSG00000166510	TCF4_350_Flashfry_promoter	Targeting	3	499	NA	NA
ENSG00000166510	TCF4_351_Flashfry_promoter	Targeting	0	502	NA	NA
ENSG00000166510	TCF4_352_Flashfry_promoter	Targeting	3	499	NA	NA
ENSG00000166510	TCF4_353_Flashfry_promoter	Targeting	6	496	NA	NA
ENSG00000166510	TCF4_354_Flashfry_promoter	Targeting	0	502	NA	NA
ENSG00000166510	TCF4_355_Flashfry_promoter	Targeting	1	501	NA	NA
ENSG00000166510	TCF4_356_Flashfry_promoter	Targeting	2	500	NA	NA
ENSG00000166510	TCF4_357_Flashfry_promoter	Targeting	2	500	NA	NA
ENSG00000166510	TCF4_358_Flashfry_promoter	Targeting	2	500	NA	NA
ENSG00000166510	TCF4_359_Flashfry_promoter	Targeting	0	502	NA	NA
ENSG00000166510	TCF4_360_Flashfry_promoter	Targeting	2	500	NA	NA
ENSG00000166510	TCF4_361_Flashfry_promoter	Targeting	1	501	NA	NA
ENSG00000166510	TCF4_362_Flashfry_promoter	Targeting	3	499	NA	NA
ENSG00000166510	TCF4_363_Flashfry_promoter	Targeting	1	501	NA	NA
ENSG00000166510	TCF4_364_Flashfry_promoter	Targeting	1	501	NA	NA
ENSG00000166510	TCF4_365_Flashfry_promoter	Targeting	2	500	NA	NA
ENSG00000166510	TCF4_366_Flashfry_promoter	Targeting	5	497	NA	NA
ENSG00000166510	TCF4_367_Flashfry_promoter	Targeting	2	500	NA	NA
ENSG00000166510	TCF4_368_Flashfry_promoter	Targeting	3	499	NA	NA
ENSG00000166510	TCF4_369_Flashfry_promoter	Targeting	3	499	NA	NA
ENSG00000166510	TCF4_370_Flashfry_promoter	Targeting	2	500	NA	NA
ENSG00000166510	TCF4_371_Flashfry_promoter	Targeting	0	502	NA	NA
ENSG00000166510	TCF4_372_Flashfry_promoter	Targeting	1	501	NA	NA
ENSG00000166510	TCF4_373_Flashfry_promoter	Targeting	1	501	NA	NA
ENSG00000166510	TCF4_374_Flashfry_promoter	Targeting	1	501	NA	NA
ENSG00000166510	TCF4_375_Flashfry_promoter	Targeting	1	501	NA	NA
ENSG00000166510	TCF4_376_Flashfry_promoter	Targeting	0	502	NA	NA
ENSG00000166510	TCF4_378_Flashfry_promoter	Targeting	3	499	NA	NA
ENSG00000166510	TCF4_379_Flashfry_promoter	Targeting	3	499	NA	NA
ENSG00000166510	TCF4_380_Flashfry_promoter	Targeting	6	496	NA	NA
ENSG00000166510	TCF4_381_Flashfry_promoter	Targeting	0	502	NA	NA
ENSG00000166510	TCF4_382_Flashfry_promoter	Targeting	0	502	NA	NA
ENSG00000166510	TCF4_383_Flashfry_promoter	Targeting	1	501	NA	NA
ENSG00000166510	TCF4_384_Flashfry_promoter	Targeting	3	499	NA	NA
ENSG00000166510	TCF4_385_Flashfry_promoter	Targeting	0	502	NA	NA
ENSG00000166510	TCF4_386_Flashfry_promoter	Targeting	4	498	NA	NA
ENSG00000166510	TCF4_387_Flashfry_promoter	Targeting	4	498	NA	NA
ENSG00000166510	TCF4_388_Flashfry_promoter	Targeting	4	498	NA	NA
ENSG00000166510	TCF4_389_Flashfry_promoter	Targeting	0	502	NA	NA
ENSG00000166510	TCF4_390_Flashfry_promoter	Targeting	6	496	NA	NA
ENSG00000166510	TCF4_391_Flashfry_promoter	Targeting	4	498	NA	NA
ENSG00000166535	chr6.2134_474_Gasperini_NTC	Targeting	0	20	NA	NA
ENSG00000166535	chr6.2134_474_Gasperini_NTC	Targeting	0	20	NA	NA
ENSG00000166845	TCF4_343_Flashfry_promoter	Targeting	4	1118	NA	NA
ENSG00000166845	TCF4_344_Flashfry_promoter	Targeting	2	1120	NA	NA
ENSG00000166845	TCF4_345_Flashfry_promoter	Targeting	2	1120	NA	NA
ENSG00000166845	TCF4_368_Flashfry_promoter	Targeting	4	1118	NA	NA
ENSG00000166845	TCF4_369_Flashfry_promoter	Targeting	4	1118	NA	NA
ENSG00000166845	TCF4_370_Flashfry_promoter	Targeting	6	1116	NA	NA
ENSG00000166845	TCF4_385_Flashfry_promoter	Targeting	0	1122	NA	NA
ENSG00000166845	TCF4_386_Flashfry_promoter	Targeting	4	1118	NA	NA
ENSG00000166845	TCF4_387_Flashfry_promoter	Targeting	5	1117	NA	NA
ENSG00000166924	GNB2_180_TSS_pos_ctrl	Targeting	0	65	NA	NA
ENSG00000166997	GNB2_180_TSS_pos_ctrl	Targeting	6	666	NA	NA
ENSG00000167011	GNB2_180_TSS_pos_ctrl	Targeting	1	55	NA	NA
ENSG00000167065	chr22.1257_441_Gasperini_enhancer	Targeting	5	530	NA	NA
ENSG00000167065	chr22.1257_442_Gasperini_enhancer	Targeting	2	533	NA	NA
ENSG00000167065	SLC35E4_283_TSS_pos_ctrl	Targeting	4	531	NA	NA
ENSG00000167131	UBTF_392_TSS_pos_ctrl	Targeting	1	11	NA	NA
ENSG00000167280	chr17.5435_422_Gasperini_enhancer	Targeting	3	1554	NA	NA
ENSG00000167281	chr17.5536_423_Gasperini_NTC	Targeting	0	122	NA	NA
ENSG00000167281	chr17.5536_424_Gasperini_NTC	Targeting	0	122	NA	NA
ENSG00000167281	chr17.5545_425_Gasperini_NTC	Targeting	2	120	NA	NA
ENSG00000167281	chr17.5545_426_Gasperini_NTC	Targeting	1	121	NA	NA
ENSG00000167384	chr19.4589_428_Gasperini_enhancer	Targeting	6	1414	NA	NA
ENSG00000167414	PPP5D1_238_TSS_pos_ctrl	Targeting	1	126	NA	NA
ENSG00000167550	chr12.1559_411_Gasperini_enhancer	Targeting	2	1400	NA	NA
ENSG00000167550	chr12.1559_412_Gasperini_enhancer	Targeting	3	1399	NA	NA
ENSG00000167580	chr12.1559_411_Gasperini_enhancer	Targeting	0	14	NA	NA
ENSG00000167580	chr12.1559_412_Gasperini_enhancer	Targeting	0	14	NA	NA
ENSG00000167588	chr12.1559_411_Gasperini_enhancer	Targeting	0	95	NA	NA
ENSG00000167588	chr12.1559_412_Gasperini_enhancer	Targeting	2	93	NA	NA
ENSG00000167771	EHD1_85_TSS_pos_ctrl	Targeting	3	457	NA	NA
ENSG00000167895	chr17.5435_421_Gasperini_enhancer	Targeting	4	1110	NA	NA
ENSG00000167895	chr17.5435_422_Gasperini_enhancer	Targeting	1	1113	NA	NA
ENSG00000167895	chr17.5545_426_Gasperini_NTC	Targeting	5	1109	NA	NA
ENSG00000167900	chr17.5435_422_Gasperini_enhancer	Targeting	6	17574	NA	NA
ENSG00000168060	EHD1_85_TSS_pos_ctrl	Targeting	0	9	NA	NA
ENSG00000168062	EHD1_85_TSS_pos_ctrl	Targeting	2	449	NA	NA
ENSG00000168065	EHD1_85_TSS_pos_ctrl	Targeting	0	11	NA	NA
ENSG00000168067	EHD1_85_TSS_pos_ctrl	Targeting	4	1057	NA	NA
ENSG00000168070	EHD1_85_TSS_pos_ctrl	Targeting	0	43	NA	NA
ENSG00000168131	chr6.1269_469_Gasperini_enhancer	Targeting	0	10	NA	NA
ENSG00000168131	chr6.1269_471_Gasperini_enhancer	Targeting	0	10	NA	NA
ENSG00000168135	chr22.1857_443_Gasperini_NTC	Targeting	0	17	NA	NA
ENSG00000168135	chr22.1857_444_Gasperini_NTC	Targeting	0	17	NA	NA
ENSG00000168246	chr5.4349_465_Gasperini_NTC	Targeting	0	76	NA	NA
ENSG00000168246	chr5.4349_466_Gasperini_NTC	Targeting	0	76	NA	NA
ENSG00000168389	chr1.5287_399_Gasperini_NTC	Targeting	0	53	NA	NA
ENSG00000168389	chr1.5287_400_Gasperini_NTC	Targeting	1	52	NA	NA
ENSG00000168394	SYNGAP1_289_promoter	Targeting	5	467	NA	NA
ENSG00000168394	SYNGAP1_290_promoter	Targeting	2	470	NA	NA
ENSG00000168394	SYNGAP1_291_promoter	Targeting	2	470	NA	NA
ENSG00000168394	SYNGAP1_293_promoter	Targeting	4	468	NA	NA
ENSG00000168394	SYNGAP1_294_Flashfry_promoter	Targeting	2	470	NA	NA
ENSG00000168394	SYNGAP1_296_Flashfry_promoter	Targeting	1	471	NA	NA
ENSG00000168394	SYNGAP1_297_Flashfry_promoter	Targeting	5	467	NA	NA
ENSG00000168394	SYNGAP1_298_Flashfry_promoter	Targeting	2	470	NA	NA
ENSG00000168394	SYNGAP1_299_Flashfry_promoter	Targeting	5	467	NA	NA
ENSG00000168394	SYNGAP1_300_promoter	Targeting	2	470	NA	NA
ENSG00000168394	SYNGAP1_302_promoter	Targeting	3	469	NA	NA
ENSG00000168394	SYNGAP1_303_Flashfry_promoter	Targeting	3	469	NA	NA
ENSG00000168394	SYNGAP1_304_Flashfry_promoter	Targeting	1	471	NA	NA
ENSG00000168394	SYNGAP1_305_Flashfry_promoter	Targeting	5	467	NA	NA
ENSG00000168394	SYNGAP1_306_Flashfry_promoter	Targeting	1	471	NA	NA
ENSG00000168394	SYNGAP1_307_Flashfry_promoter	Targeting	2	470	NA	NA
ENSG00000168394	SYNGAP1_308_Flashfry_promoter	Targeting	4	468	NA	NA
ENSG00000168491	IRF2_182_TSS_pos_ctrl	Targeting	0	21	NA	NA
ENSG00000168517	UBTF_392_TSS_pos_ctrl	Targeting	4	370	NA	NA
ENSG00000168769	chr4.2386_460_Gasperini_NTC	Targeting	6	2975	NA	NA
ENSG00000168772	chr4.2386_459_Gasperini_NTC	Targeting	0	16	NA	NA
ENSG00000168772	chr4.2386_460_Gasperini_NTC	Targeting	0	16	NA	NA
ENSG00000168955	IRS1_183_TSS_pos_ctrl	Targeting	0	11	NA	NA
ENSG00000169031	IRS1_183_TSS_pos_ctrl	Targeting	0	4	NA	NA
ENSG00000169047	IRS1_183_TSS_pos_ctrl	Targeting	1	39	NA	NA
ENSG00000169208	CHD8_56_promoter	Targeting	0	21	NA	NA
ENSG00000169208	CHD8_57_promoter	Targeting	0	21	NA	NA
ENSG00000169208	CHD8_58_promoter	Targeting	0	21	NA	NA
ENSG00000169208	CHD8_59_promoter	Targeting	0	21	NA	NA
ENSG00000169208	CHD8_60_promoter	Targeting	0	21	NA	NA
ENSG00000169208	CHD8_61_promoter	Targeting	0	21	NA	NA
ENSG00000169208	CHD8_62_promoter	Targeting	0	21	NA	NA
ENSG00000169208	CHD8_63_promoter	Targeting	0	21	NA	NA
ENSG00000169208	CHD8_64_promoter	Targeting	0	21	NA	NA
ENSG00000169208	CHD8_65_promoter	Targeting	0	21	NA	NA
ENSG00000169208	CHD8_66_promoter	Targeting	0	21	NA	NA
ENSG00000169208	CHD8_67_promoter	Targeting	0	21	NA	NA
ENSG00000169208	CHD8_68_promoter	Targeting	0	21	NA	NA
ENSG00000169208	CHD8_69_promoter	Targeting	0	21	NA	NA
ENSG00000169208	CHD8_70_Flashfry_promoter	Targeting	0	21	NA	NA
ENSG00000169208	CHD8_71_Flashfry_promoter	Targeting	0	21	NA	NA
ENSG00000169208	CHD8_72_Flashfry_promoter	Targeting	0	21	NA	NA
ENSG00000169208	CHD8_73_Flashfry_promoter	Targeting	0	21	NA	NA
ENSG00000169208	CHD8_74_Flashfry_promoter	Targeting	1	20	NA	NA
ENSG00000169208	CHD8_75_Flashfry_promoter	Targeting	0	21	NA	NA
ENSG00000169208	CHD8_76_Flashfry_promoter	Targeting	0	21	NA	NA
ENSG00000169208	CHD8_77_Flashfry_promoter	Targeting	1	20	NA	NA
ENSG00000169208	CHD8_78_promoter	Targeting	0	21	NA	NA
ENSG00000169208	CHD8_79_promoter	Targeting	0	21	NA	NA
ENSG00000169208	CHD8_80_promoter	Targeting	0	21	NA	NA
ENSG00000169208	CHD8_81_promoter	Targeting	0	21	NA	NA
ENSG00000169208	CHD8_82_promoter	Targeting	0	21	NA	NA
ENSG00000169271	chr5.1314_461_Gasperini_enhancer	Targeting	3	255	NA	NA
ENSG00000169271	chr5.1314_462_Gasperini_enhancer	Targeting	0	258	NA	NA
ENSG00000169327	CHD8_56_promoter	Targeting	0	8	NA	NA
ENSG00000169327	CHD8_57_promoter	Targeting	0	8	NA	NA
ENSG00000169327	CHD8_58_promoter	Targeting	0	8	NA	NA
ENSG00000169327	CHD8_59_promoter	Targeting	0	8	NA	NA
ENSG00000169327	CHD8_60_promoter	Targeting	0	8	NA	NA
ENSG00000169327	CHD8_61_promoter	Targeting	0	8	NA	NA
ENSG00000169327	CHD8_62_promoter	Targeting	0	8	NA	NA
ENSG00000169327	CHD8_63_promoter	Targeting	0	8	NA	NA
ENSG00000169327	CHD8_64_promoter	Targeting	1	7	NA	NA
ENSG00000169327	CHD8_65_promoter	Targeting	0	8	NA	NA
ENSG00000169327	CHD8_66_promoter	Targeting	0	8	NA	NA
ENSG00000169327	CHD8_67_promoter	Targeting	0	8	NA	NA
ENSG00000169327	CHD8_68_promoter	Targeting	0	8	NA	NA
ENSG00000169327	CHD8_69_promoter	Targeting	0	8	NA	NA
ENSG00000169327	CHD8_70_Flashfry_promoter	Targeting	0	8	NA	NA
ENSG00000169327	CHD8_71_Flashfry_promoter	Targeting	0	8	NA	NA
ENSG00000169327	CHD8_72_Flashfry_promoter	Targeting	0	8	NA	NA
ENSG00000169327	CHD8_73_Flashfry_promoter	Targeting	0	8	NA	NA
ENSG00000169327	CHD8_74_Flashfry_promoter	Targeting	0	8	NA	NA
ENSG00000169327	CHD8_75_Flashfry_promoter	Targeting	0	8	NA	NA
ENSG00000169327	CHD8_76_Flashfry_promoter	Targeting	0	8	NA	NA
ENSG00000169327	CHD8_77_Flashfry_promoter	Targeting	0	8	NA	NA
ENSG00000169327	CHD8_78_promoter	Targeting	0	8	NA	NA
ENSG00000169327	CHD8_79_promoter	Targeting	0	8	NA	NA
ENSG00000169327	CHD8_80_promoter	Targeting	0	8	NA	NA
ENSG00000169327	CHD8_81_promoter	Targeting	0	8	NA	NA
ENSG00000169327	CHD8_82_promoter	Targeting	0	8	NA	NA
ENSG00000169413	CHD8_56_promoter	Targeting	0	16	NA	NA
ENSG00000169413	CHD8_57_promoter	Targeting	0	16	NA	NA
ENSG00000169413	CHD8_58_promoter	Targeting	0	16	NA	NA
ENSG00000169413	CHD8_59_promoter	Targeting	0	16	NA	NA
ENSG00000169413	CHD8_60_promoter	Targeting	1	15	NA	NA
ENSG00000169413	CHD8_61_promoter	Targeting	1	15	NA	NA
ENSG00000169413	CHD8_62_promoter	Targeting	0	16	NA	NA
ENSG00000169413	CHD8_63_promoter	Targeting	1	15	NA	NA
ENSG00000169413	CHD8_64_promoter	Targeting	0	16	NA	NA
ENSG00000169413	CHD8_65_promoter	Targeting	0	16	NA	NA
ENSG00000169413	CHD8_66_promoter	Targeting	0	16	NA	NA
ENSG00000169413	CHD8_67_promoter	Targeting	0	16	NA	NA
ENSG00000169413	CHD8_68_promoter	Targeting	0	16	NA	NA
ENSG00000169413	CHD8_69_promoter	Targeting	0	16	NA	NA
ENSG00000169413	CHD8_70_Flashfry_promoter	Targeting	0	16	NA	NA
ENSG00000169413	CHD8_71_Flashfry_promoter	Targeting	0	16	NA	NA
ENSG00000169413	CHD8_72_Flashfry_promoter	Targeting	0	16	NA	NA
ENSG00000169413	CHD8_73_Flashfry_promoter	Targeting	0	16	NA	NA
ENSG00000169413	CHD8_74_Flashfry_promoter	Targeting	0	16	NA	NA
ENSG00000169413	CHD8_75_Flashfry_promoter	Targeting	0	16	NA	NA
ENSG00000169413	CHD8_76_Flashfry_promoter	Targeting	0	16	NA	NA
ENSG00000169413	CHD8_77_Flashfry_promoter	Targeting	1	15	NA	NA
ENSG00000169413	CHD8_78_promoter	Targeting	0	16	NA	NA
ENSG00000169413	CHD8_79_promoter	Targeting	0	16	NA	NA
ENSG00000169413	CHD8_80_promoter	Targeting	0	16	NA	NA
ENSG00000169413	CHD8_81_promoter	Targeting	0	16	NA	NA
ENSG00000169413	CHD8_82_promoter	Targeting	0	16	NA	NA
ENSG00000169507	SCN2A_241_promoter	Targeting	0	4	NA	NA
ENSG00000169507	SCN2A_242_promoter	Targeting	0	4	NA	NA
ENSG00000169507	SCN2A_243_promoter	Targeting	0	4	NA	NA
ENSG00000169507	SCN2A_244_promoter	Targeting	0	4	NA	NA
ENSG00000169507	SCN2A_245_Flashfry_promoter	Targeting	0	4	NA	NA
ENSG00000169507	SCN2A_246_Flashfry_promoter	Targeting	0	4	NA	NA
ENSG00000169507	SCN2A_247_Flashfry_promoter	Targeting	0	4	NA	NA
ENSG00000169507	SCN2A_248_Flashfry_promoter	Targeting	0	4	NA	NA
ENSG00000169507	SCN2A_249_Flashfry_promoter	Targeting	0	4	NA	NA
ENSG00000169507	SCN2A_250_Flashfry_promoter	Targeting	0	4	NA	NA
ENSG00000169507	SCN2A_251_Flashfry_promoter	Targeting	0	4	NA	NA
ENSG00000169507	SCN2A_252_Flashfry_promoter	Targeting	0	4	NA	NA
ENSG00000169507	SCN2A_253_Flashfry_promoter	Targeting	0	4	NA	NA
ENSG00000169507	SCN2A_254_Flashfry_promoter	Targeting	0	4	NA	NA
ENSG00000169507	SCN2A_255_Flashfry_promoter	Targeting	0	4	NA	NA
ENSG00000169507	SCN2A_256_Flashfry_promoter	Targeting	0	4	NA	NA
ENSG00000169507	SCN2A_257_promoter	Targeting	0	4	NA	NA
ENSG00000169507	SCN2A_258_promoter	Targeting	0	4	NA	NA
ENSG00000169507	SCN2A_259_promoter	Targeting	0	4	NA	NA
ENSG00000169507	SCN2A_260_promoter	Targeting	0	4	NA	NA
ENSG00000169752	FOXP1_105_promoter	Targeting	2	371	NA	NA
ENSG00000169758	FOXP1_105_promoter	Targeting	0	39	NA	NA
ENSG00000169783	FOXP1_105_promoter	Targeting	5	1539	NA	NA
ENSG00000169894	GNB2_180_TSS_pos_ctrl	Targeting	3	168	NA	NA
ENSG00000170017	chr3.3131_445_Gasperini_NTC	Targeting	0	4	NA	NA
ENSG00000170017	chr3.3131_446_Gasperini_NTC	Targeting	0	4	NA	NA
ENSG00000170075	chr1.10703_395_Gasperini_enhancer	Targeting	0	9	NA	NA
ENSG00000170075	chr1.10703_396_Gasperini_enhancer	Targeting	0	9	NA	NA
ENSG00000170734	chr6.3216_477_Gasperini_enhancer	Targeting	2	3139	NA	NA
ENSG00000170734	chr6.3216_478_Gasperini_enhancer	Targeting	4	3137	NA	NA
ENSG00000170873	FAM91A1_87_TSS_pos_ctrl	Targeting	0	100	NA	NA
ENSG00000171219	EHD1_85_TSS_pos_ctrl	Targeting	2	590	NA	NA
ENSG00000171302	chr17.5435_422_Gasperini_enhancer	Targeting	2	5023	NA	NA
ENSG00000171357	RAD54L_239_TSS_pos_ctrl	Targeting	0	147	NA	NA
ENSG00000171433	HDAC6_181_TSS_pos_ctrl	Targeting	2	316	NA	NA
ENSG00000171453	chr6.3216_477_Gasperini_enhancer	Targeting	4	9558	NA	NA
ENSG00000171790	chr1.5287_399_Gasperini_NTC	Targeting	0	55	NA	NA
ENSG00000171790	chr1.5287_400_Gasperini_NTC	Targeting	0	55	NA	NA
ENSG00000171819	chr1.1933_397_Gasperini_NTC	Targeting	0	46	NA	NA
ENSG00000171819	chr1.1933_398_Gasperini_NTC	Targeting	0	46	NA	NA
ENSG00000171843	chr6.918_482_Gasperini_NTC	Targeting	0	6	NA	NA
ENSG00000171847	chr6.2134_474_Gasperini_NTC	Targeting	0	9	NA	NA
ENSG00000171847	chr6.2134_474_Gasperini_NTC	Targeting	0	9	NA	NA
ENSG00000171860	chr6.2134_474_Gasperini_NTC	Targeting	0	574	NA	NA
ENSG00000171860	chr6.2134_474_Gasperini_NTC	Targeting	0	574	NA	NA
ENSG00000172037	RBM6_240_TSS_pos_ctrl	Targeting	5	407	NA	NA
ENSG00000172339	chr1.7358_402_Gasperini_enhancer	Targeting	6	2781	NA	NA
ENSG00000172426	chr6.3216_477_Gasperini_enhancer	Targeting	0	81	NA	NA
ENSG00000172426	chr6.3216_478_Gasperini_enhancer	Targeting	1	80	NA	NA
ENSG00000172432	chr6.3216_477_Gasperini_enhancer	Targeting	4	5403	NA	NA
ENSG00000172638	EHD1_85_TSS_pos_ctrl	Targeting	0	23	NA	NA
ENSG00000172738	chr6.2479_476_Gasperini_enhancer	Targeting	2	1753	NA	NA
ENSG00000172748	chr5.1314_462_Gasperini_enhancer	Targeting	1	411	NA	NA
ENSG00000172780	chr3.3679_449_Gasperini_enhancer	Targeting	0	17	NA	NA
ENSG00000172780	chr3.3679_450_Gasperini_enhancer	Targeting	0	17	NA	NA
ENSG00000172803	EHD1_85_TSS_pos_ctrl	Targeting	0	15	NA	NA
ENSG00000172818	EHD1_85_TSS_pos_ctrl	Targeting	0	0	NA	NA
ENSG00000172955	chr4.2290_458_Gasperini_enhancer	Targeting	0	3	NA	NA
ENSG00000173166	chr2.6210_437_Gasperini_NTC	Targeting	0	180	NA	NA
ENSG00000173166	chr2.6210_438_Gasperini_NTC	Targeting	0	180	NA	NA
ENSG00000173262	chr6.2134_474_Gasperini_NTC	Targeting	0	68	NA	NA
ENSG00000173262	chr6.2134_474_Gasperini_NTC	Targeting	0	68	NA	NA
ENSG00000173320	IRF2_182_TSS_pos_ctrl	Targeting	0	19	NA	NA
ENSG00000173338	EHD1_85_TSS_pos_ctrl	Targeting	0	64	NA	NA
ENSG00000173421	RBM6_240_TSS_pos_ctrl	Targeting	0	17	NA	NA
ENSG00000173531	RBM6_240_TSS_pos_ctrl	Targeting	0	29	NA	NA
ENSG00000173681	EIF1AX_86_TSS_pos_ctrl	Targeting	3	955	NA	NA
ENSG00000173825	EHD1_85_TSS_pos_ctrl	Targeting	0	181	NA	NA
ENSG00000174004	chr3.5817_455_Gasperini_enhancer	Targeting	2	274	NA	NA
ENSG00000174004	chr3.5817_456_Gasperini_enhancer	Targeting	0	276	NA	NA
ENSG00000174307	chr1.10703_395_Gasperini_enhancer	Targeting	0	13	NA	NA
ENSG00000174307	chr1.10703_396_Gasperini_enhancer	Targeting	0	13	NA	NA
ENSG00000174448	TCF4_343_Flashfry_promoter	Targeting	1	35	NA	NA
ENSG00000174448	TCF4_344_Flashfry_promoter	Targeting	0	36	NA	NA
ENSG00000174448	TCF4_345_Flashfry_promoter	Targeting	0	36	NA	NA
ENSG00000174448	TCF4_346_Flashfry_promoter	Targeting	0	36	NA	NA
ENSG00000174448	TCF4_367_Flashfry_promoter	Targeting	1	35	NA	NA
ENSG00000174448	TCF4_368_Flashfry_promoter	Targeting	0	36	NA	NA
ENSG00000174448	TCF4_369_Flashfry_promoter	Targeting	0	36	NA	NA
ENSG00000174448	TCF4_370_Flashfry_promoter	Targeting	0	36	NA	NA
ENSG00000174448	TCF4_384_Flashfry_promoter	Targeting	0	36	NA	NA
ENSG00000174448	TCF4_385_Flashfry_promoter	Targeting	0	36	NA	NA
ENSG00000174448	TCF4_386_Flashfry_promoter	Targeting	0	36	NA	NA
ENSG00000174448	TCF4_387_Flashfry_promoter	Targeting	1	35	NA	NA
ENSG00000174705	chr5.4349_465_Gasperini_NTC	Targeting	0	16	NA	NA
ENSG00000174705	chr5.4349_466_Gasperini_NTC	Targeting	0	16	NA	NA
ENSG00000175054	chr3.4308_452_Gasperini_NTC	Targeting	4	3447	NA	NA
ENSG00000175066	chr3.4308_452_Gasperini_NTC	Targeting	6	4166	NA	NA
ENSG00000175206	chr1.1933_397_Gasperini_NTC	Targeting	1	17	NA	NA
ENSG00000175206	chr1.1933_398_Gasperini_NTC	Targeting	0	18	NA	NA
ENSG00000175305	chr8.2347_485_Gasperini_enhancer	Targeting	6	5444	NA	NA
ENSG00000175697	chr3.3352_447_Gasperini_enhancer	Targeting	0	5	NA	NA
ENSG00000175697	chr3.3352_448_Gasperini_enhancer	Targeting	0	5	NA	NA
ENSG00000175906	UBTF_392_TSS_pos_ctrl	Targeting	0	91	NA	NA
ENSG00000176020	RBM6_240_TSS_pos_ctrl	Targeting	0	14	NA	NA
ENSG00000176076	chrX.1784_493_Gasperini_NTC	Targeting	1	46	NA	NA
ENSG00000176076	chrX.1784_494_Gasperini_NTC	Targeting	0	47	NA	NA
ENSG00000176125	GNB2_180_TSS_pos_ctrl	Targeting	4	699	NA	NA
ENSG00000176182	PPP5D1_238_TSS_pos_ctrl	Targeting	5	1101	NA	NA
ENSG00000176222	chr19.4589_427_Gasperini_enhancer	Targeting	0	60	NA	NA
ENSG00000176222	chr19.4589_428_Gasperini_enhancer	Targeting	0	60	NA	NA
ENSG00000176269	chr5.1314_462_Gasperini_enhancer	Targeting	0	12	NA	NA
ENSG00000176402	GNB2_180_TSS_pos_ctrl	Targeting	0	65	NA	NA
ENSG00000176472	chr19.4589_427_Gasperini_enhancer	Targeting	0	98	NA	NA
ENSG00000176472	chr19.4589_428_Gasperini_enhancer	Targeting	0	98	NA	NA
ENSG00000176531	chr19.4589_428_Gasperini_enhancer	Targeting	4	895	NA	NA
ENSG00000176681	chr17.3223_417_Gasperini_NTC	Targeting	1	39	NA	NA
ENSG00000176681	chr17.3223_418_Gasperini_NTC	Targeting	1	39	NA	NA
ENSG00000176853	FAM91A1_87_TSS_pos_ctrl	Targeting	5	4447	NA	NA
ENSG00000176896	chrX.232_495_Gasperini_enhancer	Targeting	3	459	NA	NA
ENSG00000176945	chr3.5817_455_Gasperini_enhancer	Targeting	0	86	NA	NA
ENSG00000176945	chr3.5817_456_Gasperini_enhancer	Targeting	0	86	NA	NA
ENSG00000177034	SPZ1_288_TSS_pos_ctrl	Targeting	0	40	NA	NA
ENSG00000177045	PPP5D1_238_TSS_pos_ctrl	Targeting	5	2063	NA	NA
ENSG00000177058	chr5.1395_463_Gasperini_NTC	Targeting	3	1844	NA	NA
ENSG00000177076	chr9.246_487_Gasperini_enhancer	Targeting	1	52	NA	NA
ENSG00000177076	chr9.246_488_Gasperini_enhancer	Targeting	0	53	NA	NA
ENSG00000177464	PPP5D1_238_TSS_pos_ctrl	Targeting	0	11	NA	NA
ENSG00000177675	chr6.2134_474_Gasperini_NTC	Targeting	0	811	NA	NA
ENSG00000177675	chr6.2134_474_Gasperini_NTC	Targeting	0	811	NA	NA
ENSG00000177854	chrX.2694_498_Gasperini_NTC	Targeting	1	1074	NA	NA
ENSG00000178233	chr6.3216_477_Gasperini_enhancer	Targeting	0	2	NA	NA
ENSG00000178233	chr6.3216_478_Gasperini_enhancer	Targeting	1	1	NA	NA
ENSG00000178386	chr19.4589_427_Gasperini_enhancer	Targeting	0	124	NA	NA
ENSG00000178386	chr19.4589_428_Gasperini_enhancer	Targeting	0	124	NA	NA
ENSG00000178401	chr12.1559_411_Gasperini_enhancer	Targeting	0	302	NA	NA
ENSG00000178401	chr12.1559_412_Gasperini_enhancer	Targeting	1	301	NA	NA
ENSG00000178403	ANK2_1_promoter	Targeting	0	9	NA	NA
ENSG00000178403	ANK2_10_promoter	Targeting	0	9	NA	NA
ENSG00000178403	ANK2_11_Flashfry_promoter	Targeting	0	9	NA	NA
ENSG00000178403	ANK2_12_Flashfry_promoter	Targeting	0	9	NA	NA
ENSG00000178403	ANK2_13_Flashfry_promoter	Targeting	0	9	NA	NA
ENSG00000178403	ANK2_14_Flashfry_promoter	Targeting	0	9	NA	NA
ENSG00000178403	ANK2_15_Flashfry_promoter	Targeting	0	9	NA	NA
ENSG00000178403	ANK2_16_Flashfry_promoter	Targeting	0	9	NA	NA
ENSG00000178403	ANK2_17_Flashfry_promoter	Targeting	0	9	NA	NA
ENSG00000178403	ANK2_18_Flashfry_promoter	Targeting	0	9	NA	NA
ENSG00000178403	ANK2_19_Flashfry_promoter	Targeting	0	9	NA	NA
ENSG00000178403	ANK2_2_promoter	Targeting	0	9	NA	NA
ENSG00000178403	ANK2_20_Flashfry_promoter	Targeting	0	9	NA	NA
ENSG00000178403	ANK2_21_Flashfry_promoter	Targeting	0	9	NA	NA
ENSG00000178403	ANK2_22_Flashfry_promoter	Targeting	0	9	NA	NA
ENSG00000178403	ANK2_23_Flashfry_promoter	Targeting	0	9	NA	NA
ENSG00000178403	ANK2_24_Flashfry_promoter	Targeting	0	9	NA	NA
ENSG00000178403	ANK2_25_Flashfry_promoter	Targeting	0	9	NA	NA
ENSG00000178403	ANK2_26_Flashfry_promoter	Targeting	0	9	NA	NA
ENSG00000178403	ANK2_27_Flashfry_promoter	Targeting	0	9	NA	NA
ENSG00000178403	ANK2_28_Flashfry_promoter	Targeting	0	9	NA	NA
ENSG00000178403	ANK2_29_Flashfry_promoter	Targeting	0	9	NA	NA
ENSG00000178403	ANK2_3_promoter	Targeting	0	9	NA	NA
ENSG00000178403	ANK2_30_Flashfry_promoter	Targeting	0	9	NA	NA
ENSG00000178403	ANK2_4_promoter	Targeting	0	9	NA	NA
ENSG00000178403	ANK2_5_promoter	Targeting	0	9	NA	NA
ENSG00000178403	ANK2_6_promoter	Targeting	0	9	NA	NA
ENSG00000178403	ANK2_7_promoter	Targeting	0	9	NA	NA
ENSG00000178403	ANK2_8_promoter	Targeting	0	9	NA	NA
ENSG00000178403	ANK2_9_promoter	Targeting	0	9	NA	NA
ENSG00000178467	RBM6_240_TSS_pos_ctrl	Targeting	0	59	NA	NA
ENSG00000178662	SCN2A_241_promoter	Targeting	0	6	NA	NA
ENSG00000178662	SCN2A_242_promoter	Targeting	0	6	NA	NA
ENSG00000178662	SCN2A_243_promoter	Targeting	0	6	NA	NA
ENSG00000178662	SCN2A_244_promoter	Targeting	0	6	NA	NA
ENSG00000178662	SCN2A_245_Flashfry_promoter	Targeting	0	6	NA	NA
ENSG00000178662	SCN2A_246_Flashfry_promoter	Targeting	0	6	NA	NA
ENSG00000178662	SCN2A_247_Flashfry_promoter	Targeting	0	6	NA	NA
ENSG00000178662	SCN2A_248_Flashfry_promoter	Targeting	0	6	NA	NA
ENSG00000178662	SCN2A_249_Flashfry_promoter	Targeting	0	6	NA	NA
ENSG00000178662	SCN2A_250_Flashfry_promoter	Targeting	0	6	NA	NA
ENSG00000178662	SCN2A_251_Flashfry_promoter	Targeting	0	6	NA	NA
ENSG00000178662	SCN2A_252_Flashfry_promoter	Targeting	0	6	NA	NA
ENSG00000178662	SCN2A_253_Flashfry_promoter	Targeting	0	6	NA	NA
ENSG00000178662	SCN2A_254_Flashfry_promoter	Targeting	0	6	NA	NA
ENSG00000178662	SCN2A_255_Flashfry_promoter	Targeting	0	6	NA	NA
ENSG00000178662	SCN2A_256_Flashfry_promoter	Targeting	0	6	NA	NA
ENSG00000178662	SCN2A_257_promoter	Targeting	0	6	NA	NA
ENSG00000178662	SCN2A_258_promoter	Targeting	1	5	NA	NA
ENSG00000178662	SCN2A_259_promoter	Targeting	0	6	NA	NA
ENSG00000178662	SCN2A_260_promoter	Targeting	0	6	NA	NA
ENSG00000178852	chr17.3223_417_Gasperini_NTC	Targeting	0	131	NA	NA
ENSG00000178852	chr17.3223_418_Gasperini_NTC	Targeting	0	131	NA	NA
ENSG00000178996	chr5.1314_462_Gasperini_enhancer	Targeting	1	1889	NA	NA
ENSG00000179165	chr6.2479_475_Gasperini_enhancer	Targeting	0	138	NA	NA
ENSG00000179165	chr6.2479_476_Gasperini_enhancer	Targeting	0	138	NA	NA
ENSG00000179172	chr1.1933_397_Gasperini_NTC	Targeting	0	11	NA	NA
ENSG00000179172	chr1.1933_398_Gasperini_NTC	Targeting	0	11	NA	NA
ENSG00000179564	RBM6_240_TSS_pos_ctrl	Targeting	1	79	NA	NA
ENSG00000179636	CHD8_56_promoter	Targeting	0	7	NA	NA
ENSG00000179636	CHD8_57_promoter	Targeting	0	7	NA	NA
ENSG00000179636	CHD8_58_promoter	Targeting	0	7	NA	NA
ENSG00000179636	CHD8_59_promoter	Targeting	0	7	NA	NA
ENSG00000179636	CHD8_60_promoter	Targeting	0	7	NA	NA
ENSG00000179636	CHD8_61_promoter	Targeting	0	7	NA	NA
ENSG00000179636	CHD8_62_promoter	Targeting	0	7	NA	NA
ENSG00000179636	CHD8_63_promoter	Targeting	0	7	NA	NA
ENSG00000179636	CHD8_64_promoter	Targeting	1	6	NA	NA
ENSG00000179636	CHD8_65_promoter	Targeting	0	7	NA	NA
ENSG00000179636	CHD8_66_promoter	Targeting	0	7	NA	NA
ENSG00000179636	CHD8_67_promoter	Targeting	0	7	NA	NA
ENSG00000179636	CHD8_68_promoter	Targeting	0	7	NA	NA
ENSG00000179636	CHD8_69_promoter	Targeting	0	7	NA	NA
ENSG00000179636	CHD8_70_Flashfry_promoter	Targeting	0	7	NA	NA
ENSG00000179636	CHD8_71_Flashfry_promoter	Targeting	0	7	NA	NA
ENSG00000179636	CHD8_72_Flashfry_promoter	Targeting	0	7	NA	NA
ENSG00000179636	CHD8_73_Flashfry_promoter	Targeting	0	7	NA	NA
ENSG00000179636	CHD8_74_Flashfry_promoter	Targeting	0	7	NA	NA
ENSG00000179636	CHD8_75_Flashfry_promoter	Targeting	0	7	NA	NA
ENSG00000179636	CHD8_76_Flashfry_promoter	Targeting	0	7	NA	NA
ENSG00000179636	CHD8_77_Flashfry_promoter	Targeting	0	7	NA	NA
ENSG00000179636	CHD8_78_promoter	Targeting	0	7	NA	NA
ENSG00000179636	CHD8_79_promoter	Targeting	0	7	NA	NA
ENSG00000179636	CHD8_80_promoter	Targeting	0	7	NA	NA
ENSG00000179636	CHD8_81_promoter	Targeting	0	7	NA	NA
ENSG00000179636	CHD8_82_promoter	Targeting	0	7	NA	NA
ENSG00000179673	chr17.3223_417_Gasperini_NTC	Targeting	0	21	NA	NA
ENSG00000179673	chr17.3223_418_Gasperini_NTC	Targeting	0	21	NA	NA
ENSG00000179750	chr22.1857_443_Gasperini_NTC	Targeting	1	845	NA	NA
ENSG00000179750	chr22.1857_444_Gasperini_NTC	Targeting	1	845	NA	NA
ENSG00000179862	chr1.5287_399_Gasperini_NTC	Targeting	4	561	NA	NA
ENSG00000179862	chr1.5287_400_Gasperini_NTC	Targeting	0	565	NA	NA
ENSG00000180190	chr5.1314_462_Gasperini_enhancer	Targeting	0	6	NA	NA
ENSG00000180316	chr6.2479_475_Gasperini_enhancer	Targeting	0	15	NA	NA
ENSG00000180316	chr6.2479_476_Gasperini_enhancer	Targeting	0	15	NA	NA
ENSG00000180336	UBTF_392_TSS_pos_ctrl	Targeting	1	174	NA	NA
ENSG00000180340	UBTF_392_TSS_pos_ctrl	Targeting	2	428	NA	NA
ENSG00000180592	chr10.805_405_Gasperini_NTC	Targeting	2	246	NA	NA
ENSG00000180592	chr10.805_406_Gasperini_NTC	Targeting	0	248	NA	NA
ENSG00000180773	chr11.4780_410_Gasperini_NTC	Targeting	3	2825	NA	NA
ENSG00000180815	EIF1AX_86_TSS_pos_ctrl	Targeting	0	45	NA	NA
ENSG00000181513	UBTF_392_TSS_pos_ctrl	Targeting	1	427	NA	NA
ENSG00000181577	chr6.3216_477_Gasperini_enhancer	Targeting	0	31	NA	NA
ENSG00000181577	chr6.3216_478_Gasperini_enhancer	Targeting	0	31	NA	NA
ENSG00000181652	SLC4A2_284_TSS_pos_ctrl	Targeting	3	170	NA	NA
ENSG00000181744	chr3.4308_452_Gasperini_NTC	Targeting	6	2685	NA	NA
ENSG00000181915	JMJD1C_184_TSS_pos_ctrl	Targeting	1	3257	NA	NA
ENSG00000182022	SCN2A_256_Flashfry_promoter	Targeting	0	17	NA	NA
ENSG00000182057	BIK_53_TSS_pos_ctrl	Targeting	0	18	NA	NA
ENSG00000182179	RBM6_240_TSS_pos_ctrl	Targeting	2	110	NA	NA
ENSG00000182326	chr6.2134_474_Gasperini_NTC	Targeting	0	38	NA	NA
ENSG00000182541	chr22.1257_442_Gasperini_enhancer	Targeting	2	1294	NA	NA
ENSG00000182584	DNMT3B_83_TSS_pos_ctrl	Targeting	0	5	NA	NA
ENSG00000182858	SHANK3_263_Flashfry_promoter	Targeting	3	1628	NA	NA
ENSG00000182858	SHANK3_264_Flashfry_promoter	Targeting	0	1631	NA	NA
ENSG00000182858	SHANK3_266_Flashfry_promoter	Targeting	5	1626	NA	NA
ENSG00000182858	SHANK3_276_promoter	Targeting	6	1625	NA	NA
ENSG00000182858	SHANK3_279_promoter	Targeting	6	1625	NA	NA
ENSG00000182858	SHANK3_280_Flashfry_promoter	Targeting	1	1630	NA	NA
ENSG00000182858	SHANK3_282_Flashfry_promoter	Targeting	2	1629	NA	NA
ENSG00000182890	TCF4_339_Flashfry_promoter	Targeting	1	324	NA	NA
ENSG00000182919	chr11.4780_410_Gasperini_NTC	Targeting	4	5219	NA	NA
ENSG00000182952	chr6.1134_467_Gasperini_enhancer	Targeting	3	2014	NA	NA
ENSG00000182952	chr6.1134_468_Gasperini_enhancer	Targeting	6	2011	NA	NA
ENSG00000182963	UBTF_392_TSS_pos_ctrl	Targeting	0	129	NA	NA
ENSG00000183077	chr17.5435_422_Gasperini_enhancer	Targeting	3	5303	NA	NA
ENSG00000183479	chrX.2694_497_Gasperini_NTC	Targeting	1	12	NA	NA
ENSG00000183479	chrX.2694_498_Gasperini_NTC	Targeting	0	13	NA	NA
ENSG00000183569	BIK_53_TSS_pos_ctrl	Targeting	3	2656	NA	NA
ENSG00000183624	chr3.3679_450_Gasperini_enhancer	Targeting	6	5363	NA	NA
ENSG00000183665	FAM91A1_87_TSS_pos_ctrl	Targeting	5	1911	NA	NA
ENSG00000183668	chr19.4589_427_Gasperini_enhancer	Targeting	0	3	NA	NA
ENSG00000183668	chr19.4589_428_Gasperini_enhancer	Targeting	0	3	NA	NA
ENSG00000183741	chr22.1857_444_Gasperini_NTC	Targeting	1	4151	NA	NA
ENSG00000183773	MED15_187_TSS_pos_ctrl	Targeting	1	21	NA	NA
ENSG00000183837	chrX.2694_497_Gasperini_NTC	Targeting	2	56	NA	NA
ENSG00000183837	chrX.2694_498_Gasperini_NTC	Targeting	0	58	NA	NA
ENSG00000184058	MED15_187_TSS_pos_ctrl	Targeting	5	2341	NA	NA
ENSG00000184113	MED15_187_TSS_pos_ctrl	Targeting	0	9	NA	NA
ENSG00000184164	SHANK3_264_Flashfry_promoter	Targeting	2	4486	NA	NA
ENSG00000184343	chrX.2694_497_Gasperini_NTC	Targeting	0	5	NA	NA
ENSG00000184343	chrX.2694_498_Gasperini_NTC	Targeting	0	5	NA	NA
ENSG00000184368	EIF1AX_86_TSS_pos_ctrl	Targeting	0	15	NA	NA
ENSG00000184381	chr22.1857_443_Gasperini_NTC	Targeting	0	390	NA	NA
ENSG00000184381	chr22.1857_444_Gasperini_NTC	Targeting	0	390	NA	NA
ENSG00000184557	chr17.5435_422_Gasperini_enhancer	Targeting	1	1456	NA	NA
ENSG00000184602	chr16.1337_415_Gasperini_enhancer	Targeting	2	408	NA	NA
ENSG00000184602	chr16.1337_416_Gasperini_enhancer	Targeting	0	410	NA	NA
ENSG00000184640	chr17.5435_422_Gasperini_enhancer	Targeting	5	8708	NA	NA
ENSG00000184702	MED15_187_TSS_pos_ctrl	Targeting	1	333	NA	NA
ENSG00000184949	chr22.1857_443_Gasperini_NTC	Targeting	2	928	NA	NA
ENSG00000184949	chr22.1857_444_Gasperini_NTC	Targeting	0	930	NA	NA
ENSG00000185022	chr22.1857_443_Gasperini_NTC	Targeting	0	1625	NA	NA
ENSG00000185022	chr22.1857_444_Gasperini_NTC	Targeting	0	1625	NA	NA
ENSG00000185130	chr6.1269_469_Gasperini_enhancer	Targeting	4	2224	NA	NA
ENSG00000185133	chr22.1257_441_Gasperini_enhancer	Targeting	2	351	NA	NA
ENSG00000185133	chr22.1257_442_Gasperini_enhancer	Targeting	0	353	NA	NA
ENSG00000185305	chr5.1314_462_Gasperini_enhancer	Targeting	2	5364	NA	NA
ENSG00000185339	chr22.1257_441_Gasperini_enhancer	Targeting	2	167	NA	NA
ENSG00000185339	chr22.1257_442_Gasperini_enhancer	Targeting	0	169	NA	NA
ENSG00000185339	SLC35E4_283_TSS_pos_ctrl	Targeting	3	166	NA	NA
ENSG00000185386	SHANK3_262_Flashfry_promoter	Targeting	2	455	NA	NA
ENSG00000185386	SHANK3_263_Flashfry_promoter	Targeting	1	456	NA	NA
ENSG00000185386	SHANK3_264_Flashfry_promoter	Targeting	0	457	NA	NA
ENSG00000185386	SHANK3_265_Flashfry_promoter	Targeting	4	453	NA	NA
ENSG00000185386	SHANK3_266_Flashfry_promoter	Targeting	0	457	NA	NA
ENSG00000185386	SHANK3_267_Flashfry_promoter	Targeting	3	454	NA	NA
ENSG00000185386	SHANK3_268_Flashfry_promoter	Targeting	6	451	NA	NA
ENSG00000185386	SHANK3_269_Flashfry_promoter	Targeting	6	451	NA	NA
ENSG00000185386	SHANK3_270_promoter	Targeting	6	451	NA	NA
ENSG00000185386	SHANK3_271_promoter	Targeting	3	454	NA	NA
ENSG00000185386	SHANK3_272_promoter	Targeting	3	454	NA	NA
ENSG00000185386	SHANK3_274_promoter	Targeting	6	451	NA	NA
ENSG00000185386	SHANK3_275_promoter	Targeting	1	456	NA	NA
ENSG00000185386	SHANK3_276_promoter	Targeting	2	455	NA	NA
ENSG00000185386	SHANK3_277_promoter	Targeting	4	453	NA	NA
ENSG00000185386	SHANK3_278_promoter	Targeting	6	451	NA	NA
ENSG00000185386	SHANK3_280_Flashfry_promoter	Targeting	1	456	NA	NA
ENSG00000185386	SHANK3_281_Flashfry_promoter	Targeting	2	455	NA	NA
ENSG00000185386	SHANK3_282_Flashfry_promoter	Targeting	1	456	NA	NA
ENSG00000185614	RBM6_240_TSS_pos_ctrl	Targeting	2	1071	NA	NA
ENSG00000185745	chr6.1269_469_Gasperini_enhancer	Targeting	0	50	NA	NA
ENSG00000185829	chr17.3223_417_Gasperini_NTC	Targeting	6	2269	NA	NA
ENSG00000185955	GNB2_180_TSS_pos_ctrl	Targeting	1	231	NA	NA
ENSG00000185958	chr12.1559_411_Gasperini_enhancer	Targeting	0	10	NA	NA
ENSG00000185958	chr12.1559_412_Gasperini_enhancer	Targeting	0	10	NA	NA
ENSG00000186026	chr19.4589_427_Gasperini_enhancer	Targeting	0	56	NA	NA
ENSG00000186026	chr19.4589_428_Gasperini_enhancer	Targeting	0	56	NA	NA
ENSG00000186118	RAD54L_239_TSS_pos_ctrl	Targeting	0	30	NA	NA
ENSG00000186377	RAD54L_239_TSS_pos_ctrl	Targeting	0	4	NA	NA
ENSG00000186470	chr6.1134_467_Gasperini_enhancer	Targeting	1	937	NA	NA
ENSG00000186470	chr6.1134_468_Gasperini_enhancer	Targeting	6	932	NA	NA
ENSG00000186567	chr19.4589_427_Gasperini_enhancer	Targeting	0	21	NA	NA
ENSG00000186567	chr19.4589_428_Gasperini_enhancer	Targeting	0	21	NA	NA
ENSG00000186603	RAD54L_239_TSS_pos_ctrl	Targeting	0	7	NA	NA
ENSG00000186792	RBM6_240_TSS_pos_ctrl	Targeting	3	1043	NA	NA
ENSG00000186897	chr12.1559_411_Gasperini_enhancer	Targeting	0	129	NA	NA
ENSG00000186897	chr12.1559_412_Gasperini_enhancer	Targeting	1	128	NA	NA
ENSG00000186976	BIK_53_TSS_pos_ctrl	Targeting	1	6	NA	NA
ENSG00000187066	EHD1_85_TSS_pos_ctrl	Targeting	0	60	NA	NA
ENSG00000187260	SLC4A2_284_TSS_pos_ctrl	Targeting	0	36	NA	NA
ENSG00000187268	chrX.232_495_Gasperini_enhancer	Targeting	0	15	NA	NA
ENSG00000187268	chrX.232_496_Gasperini_enhancer	Targeting	0	15	NA	NA
ENSG00000187475	chr6.1134_467_Gasperini_enhancer	Targeting	0	38	NA	NA
ENSG00000187475	chr6.1134_468_Gasperini_enhancer	Targeting	0	38	NA	NA
ENSG00000187492	RBM6_240_TSS_pos_ctrl	Targeting	0	62	NA	NA
ENSG00000187626	chr6.1269_469_Gasperini_enhancer	Targeting	2	986	NA	NA
ENSG00000187626	chr6.1269_471_Gasperini_enhancer	Targeting	1	987	NA	NA
ENSG00000187682	HDAC6_181_TSS_pos_ctrl	Targeting	0	68	NA	NA
ENSG00000187715	chr3.3679_449_Gasperini_enhancer	Targeting	0	5	NA	NA
ENSG00000187715	chr3.3679_450_Gasperini_enhancer	Targeting	0	5	NA	NA
ENSG00000187775	chr17.5435_421_Gasperini_enhancer	Targeting	0	40	NA	NA
ENSG00000187775	chr17.5435_422_Gasperini_enhancer	Targeting	0	40	NA	NA
ENSG00000187775	chr17.5536_423_Gasperini_NTC	Targeting	0	40	NA	NA
ENSG00000187775	chr17.5536_424_Gasperini_NTC	Targeting	0	40	NA	NA
ENSG00000187775	chr17.5545_425_Gasperini_NTC	Targeting	2	38	NA	NA
ENSG00000187775	chr17.5545_426_Gasperini_NTC	Targeting	1	39	NA	NA
ENSG00000187801	chr1.5287_400_Gasperini_NTC	Targeting	4	2308	NA	NA
ENSG00000187815	chr1.5287_400_Gasperini_NTC	Targeting	0	696	NA	NA
ENSG00000187860	chr22.1257_441_Gasperini_enhancer	Targeting	5	698	NA	NA
ENSG00000187860	chr22.1257_442_Gasperini_enhancer	Targeting	4	699	NA	NA
ENSG00000187860	SLC35E4_283_TSS_pos_ctrl	Targeting	4	699	NA	NA
ENSG00000187905	MED15_187_TSS_pos_ctrl	Targeting	0	50	NA	NA
ENSG00000187987	chr6.1269_469_Gasperini_enhancer	Targeting	0	24	NA	NA
ENSG00000187987	chr6.1269_471_Gasperini_enhancer	Targeting	0	24	NA	NA
ENSG00000187997	chr17.5435_422_Gasperini_enhancer	Targeting	4	2793	NA	NA
ENSG00000188130	SHANK3_264_Flashfry_promoter	Targeting	1	3376	NA	NA
ENSG00000188338	RBM6_240_TSS_pos_ctrl	Targeting	0	25	NA	NA
ENSG00000188352	chr6.918_482_Gasperini_NTC	Targeting	1	276	NA	NA
ENSG00000188582	chr3.4308_451_Gasperini_NTC	Targeting	1	159	NA	NA
ENSG00000188582	chr3.4308_452_Gasperini_NTC	Targeting	0	160	NA	NA
ENSG00000188800	chr1.5287_399_Gasperini_NTC	Targeting	0	4	NA	NA
ENSG00000188800	chr1.5287_400_Gasperini_NTC	Targeting	0	4	NA	NA
ENSG00000188825	UBTF_392_TSS_pos_ctrl	Targeting	0	135	NA	NA
ENSG00000188921	chr6.918_482_Gasperini_NTC	Targeting	0	7	NA	NA
ENSG00000189058	chr3.5817_455_Gasperini_enhancer	Targeting	1	88	NA	NA
ENSG00000189058	chr3.5817_456_Gasperini_enhancer	Targeting	1	88	NA	NA
ENSG00000189060	chr22.1857_443_Gasperini_NTC	Targeting	0	16	NA	NA
ENSG00000189060	chr22.1857_444_Gasperini_NTC	Targeting	0	16	NA	NA
ENSG00000189067	chr16.1337_416_Gasperini_enhancer	Targeting	2	3232	NA	NA
ENSG00000189120	chr17.3223_417_Gasperini_NTC	Targeting	4	1072	NA	NA
ENSG00000189120	chr17.3223_418_Gasperini_NTC	Targeting	5	1071	NA	NA
ENSG00000189134	chr6.1269_469_Gasperini_enhancer	Targeting	0	118	NA	NA
ENSG00000189134	chr6.1269_471_Gasperini_enhancer	Targeting	0	118	NA	NA
ENSG00000189298	chr6.1269_469_Gasperini_enhancer	Targeting	2	1283	NA	NA
ENSG00000189298	chr6.1269_471_Gasperini_enhancer	Targeting	1	1284	NA	NA
ENSG00000189319	SCN2A_256_Flashfry_promoter	Targeting	3	1120	NA	NA
ENSG00000189420	chrX.2694_497_Gasperini_NTC	Targeting	1	292	NA	NA
ENSG00000189420	chrX.2694_498_Gasperini_NTC	Targeting	1	292	NA	NA
ENSG00000196284	chr6.3216_477_Gasperini_enhancer	Targeting	5	3612	NA	NA
ENSG00000196284	chr6.3216_478_Gasperini_enhancer	Targeting	4	3613	NA	NA
ENSG00000196576	SHANK3_263_Flashfry_promoter	Targeting	6	2140	NA	NA
ENSG00000196576	SHANK3_264_Flashfry_promoter	Targeting	3	2143	NA	NA
ENSG00000196576	SHANK3_280_Flashfry_promoter	Targeting	5	2141	NA	NA
ENSG00000196576	SHANK3_282_Flashfry_promoter	Targeting	4	2142	NA	NA
ENSG00000196628	TCF4_385_Flashfry_promoter	Targeting	3	10126	NA	NA
ENSG00000196664	chrX.232_495_Gasperini_enhancer	Targeting	0	34	NA	NA
ENSG00000196664	chrX.232_496_Gasperini_enhancer	Targeting	0	34	NA	NA
ENSG00000196747	chr6.1269_469_Gasperini_enhancer	Targeting	3	1187	NA	NA
ENSG00000196747	chr6.1269_471_Gasperini_enhancer	Targeting	1	1189	NA	NA
ENSG00000196812	chr6.1269_469_Gasperini_enhancer	Targeting	0	5	NA	NA
ENSG00000196812	chr6.1269_471_Gasperini_enhancer	Targeting	0	5	NA	NA
ENSG00000196866	chr6.1134_467_Gasperini_enhancer	Targeting	0	20	NA	NA
ENSG00000196866	chr6.1134_468_Gasperini_enhancer	Targeting	0	20	NA	NA
ENSG00000197062	chr6.1269_469_Gasperini_enhancer	Targeting	2	1288	NA	NA
ENSG00000197062	chr6.1269_471_Gasperini_enhancer	Targeting	4	1286	NA	NA
ENSG00000197093	GNB2_180_TSS_pos_ctrl	Targeting	0	109	NA	NA
ENSG00000197153	chr6.1269_469_Gasperini_enhancer	Targeting	2	750	NA	NA
ENSG00000197153	chr6.1269_471_Gasperini_enhancer	Targeting	5	747	NA	NA
ENSG00000197183	DNMT3B_83_TSS_pos_ctrl	Targeting	2	3887	NA	NA
ENSG00000197238	chr6.1269_469_Gasperini_enhancer	Targeting	0	580	NA	NA
ENSG00000197238	chr6.1269_471_Gasperini_enhancer	Targeting	6	574	NA	NA
ENSG00000197275	chr8.2347_485_Gasperini_enhancer	Targeting	2	2052	NA	NA
ENSG00000197279	chr6.1269_469_Gasperini_enhancer	Targeting	5	1060	NA	NA
ENSG00000197279	chr6.1269_471_Gasperini_enhancer	Targeting	2	1063	NA	NA
ENSG00000197283	chr6.2134_474_Gasperini_NTC	Targeting	1	1236	NA	NA
ENSG00000197283	SYNGAP1_290_promoter	Targeting	6	1231	NA	NA
ENSG00000197283	SYNGAP1_291_promoter	Targeting	5	1232	NA	NA
ENSG00000197283	SYNGAP1_294_Flashfry_promoter	Targeting	4	1233	NA	NA
ENSG00000197283	SYNGAP1_300_promoter	Targeting	4	1233	NA	NA
ENSG00000197283	SYNGAP1_302_promoter	Targeting	5	1232	NA	NA
ENSG00000197283	SYNGAP1_304_Flashfry_promoter	Targeting	5	1232	NA	NA
ENSG00000197283	SYNGAP1_306_Flashfry_promoter	Targeting	2	1235	NA	NA
ENSG00000197321	chr10.1030_403_Gasperini_NTC	Targeting	0	15	NA	NA
ENSG00000197321	chr10.1030_404_Gasperini_NTC	Targeting	0	15	NA	NA
ENSG00000197380	PPP5D1_238_TSS_pos_ctrl	Targeting	4	1199	NA	NA
ENSG00000197405	PPP5D1_238_TSS_pos_ctrl	Targeting	0	191	NA	NA
ENSG00000197429	RAD54L_239_TSS_pos_ctrl	Targeting	5	4452	NA	NA
ENSG00000197587	RAD54L_239_TSS_pos_ctrl	Targeting	0	448	NA	NA
ENSG00000197614	chr6.2134_474_Gasperini_NTC	Targeting	0	12	NA	NA
ENSG00000197614	chr6.2134_474_Gasperini_NTC	Targeting	0	12	NA	NA
ENSG00000197779	HDAC6_181_TSS_pos_ctrl	Targeting	5	917	NA	NA
ENSG00000197818	chr20.2382_439_Gasperini_NTC	Targeting	3	1446	NA	NA
ENSG00000197818	chr20.2382_440_Gasperini_NTC	Targeting	3	1446	NA	NA
ENSG00000197903	chr6.1134_467_Gasperini_enhancer	Targeting	3	3579	NA	NA
ENSG00000197948	SPRY4_287_TSS_pos_ctrl	Targeting	5	1630	NA	NA
ENSG00000198010	chr5.1314_462_Gasperini_enhancer	Targeting	0	3	NA	NA
ENSG00000198089	SLC35E4_283_TSS_pos_ctrl	Targeting	6	1474	NA	NA
ENSG00000198099	chr4.2290_458_Gasperini_enhancer	Targeting	0	18	NA	NA
ENSG00000198355	SHANK3_264_Flashfry_promoter	Targeting	5	7489	NA	NA
ENSG00000198547	DNMT3B_83_TSS_pos_ctrl	Targeting	0	249	NA	NA
ENSG00000198681	chrX.2694_498_Gasperini_NTC	Targeting	1	2086	NA	NA
ENSG00000198685	chr3.3679_449_Gasperini_enhancer	Targeting	0	18	NA	NA
ENSG00000198685	chr3.3679_450_Gasperini_enhancer	Targeting	0	18	NA	NA
ENSG00000198691	chr1.7358_401_Gasperini_enhancer	Targeting	0	4	NA	NA
ENSG00000198691	chr1.7358_402_Gasperini_enhancer	Targeting	0	4	NA	NA
ENSG00000198753	chrX.2694_497_Gasperini_NTC	Targeting	0	6	NA	NA
ENSG00000198753	chrX.2694_498_Gasperini_NTC	Targeting	0	6	NA	NA
ENSG00000198792	chr22.1857_443_Gasperini_NTC	Targeting	3	1813	NA	NA
ENSG00000198792	chr22.1857_444_Gasperini_NTC	Targeting	0	1816	NA	NA
ENSG00000198822	KIAA1324L_185_TSS_pos_ctrl	Targeting	3	136	NA	NA
ENSG00000198822	TCF4_339_Flashfry_promoter	Targeting	1	138	NA	NA
ENSG00000198883	chrX.2694_497_Gasperini_NTC	Targeting	0	9	NA	NA
ENSG00000198883	chrX.2694_498_Gasperini_NTC	Targeting	0	9	NA	NA
ENSG00000198892	chr1.10703_395_Gasperini_enhancer	Targeting	0	71	NA	NA
ENSG00000198892	chr1.10703_396_Gasperini_enhancer	Targeting	0	71	NA	NA
ENSG00000198910	chrX.2694_497_Gasperini_NTC	Targeting	0	27	NA	NA
ENSG00000198910	chrX.2694_498_Gasperini_NTC	Targeting	0	27	NA	NA
ENSG00000198933	chr17.3223_417_Gasperini_NTC	Targeting	4	1073	NA	NA
ENSG00000198933	chr17.3223_418_Gasperini_NTC	Targeting	3	1074	NA	NA
ENSG00000203870	chrX.2694_497_Gasperini_NTC	Targeting	0	7	NA	NA
ENSG00000203870	chrX.2694_498_Gasperini_NTC	Targeting	0	7	NA	NA
ENSG00000203989	TCF4_339_Flashfry_promoter	Targeting	0	55	NA	NA
ENSG00000203999	chr20.2382_439_Gasperini_NTC	Targeting	0	15	NA	NA
ENSG00000203999	chr20.2382_440_Gasperini_NTC	Targeting	0	15	NA	NA
ENSG00000204052	chr6.3216_477_Gasperini_enhancer	Targeting	0	211	NA	NA
ENSG00000204052	chr6.3216_478_Gasperini_enhancer	Targeting	0	211	NA	NA
ENSG00000204060	chr1.5287_399_Gasperini_NTC	Targeting	1	130	NA	NA
ENSG00000204060	chr1.5287_400_Gasperini_NTC	Targeting	0	131	NA	NA
ENSG00000204228	SYNGAP1_294_Flashfry_promoter	Targeting	6	3179	NA	NA
ENSG00000204228	SYNGAP1_300_promoter	Targeting	3	3182	NA	NA
ENSG00000204228	SYNGAP1_306_Flashfry_promoter	Targeting	5	3180	NA	NA
ENSG00000204248	SYNGAP1_289_promoter	Targeting	0	39	NA	NA
ENSG00000204248	SYNGAP1_290_promoter	Targeting	0	39	NA	NA
ENSG00000204248	SYNGAP1_291_promoter	Targeting	1	38	NA	NA
ENSG00000204248	SYNGAP1_292_promoter	Targeting	2	37	NA	NA
ENSG00000204248	SYNGAP1_293_promoter	Targeting	2	37	NA	NA
ENSG00000204248	SYNGAP1_294_Flashfry_promoter	Targeting	0	39	NA	NA
ENSG00000204248	SYNGAP1_295_Flashfry_promoter	Targeting	0	39	NA	NA
ENSG00000204248	SYNGAP1_296_Flashfry_promoter	Targeting	0	39	NA	NA
ENSG00000204248	SYNGAP1_297_Flashfry_promoter	Targeting	1	38	NA	NA
ENSG00000204248	SYNGAP1_298_Flashfry_promoter	Targeting	0	39	NA	NA
ENSG00000204248	SYNGAP1_299_Flashfry_promoter	Targeting	2	37	NA	NA
ENSG00000204248	SYNGAP1_300_promoter	Targeting	0	39	NA	NA
ENSG00000204248	SYNGAP1_301_promoter	Targeting	0	39	NA	NA
ENSG00000204248	SYNGAP1_302_promoter	Targeting	0	39	NA	NA
ENSG00000204248	SYNGAP1_303_Flashfry_promoter	Targeting	0	39	NA	NA
ENSG00000204248	SYNGAP1_304_Flashfry_promoter	Targeting	0	39	NA	NA
ENSG00000204248	SYNGAP1_305_Flashfry_promoter	Targeting	0	39	NA	NA
ENSG00000204248	SYNGAP1_306_Flashfry_promoter	Targeting	0	39	NA	NA
ENSG00000204248	SYNGAP1_307_Flashfry_promoter	Targeting	0	39	NA	NA
ENSG00000204248	SYNGAP1_308_Flashfry_promoter	Targeting	0	39	NA	NA
ENSG00000204252	SYNGAP1_289_promoter	Targeting	0	7	NA	NA
ENSG00000204252	SYNGAP1_290_promoter	Targeting	0	7	NA	NA
ENSG00000204252	SYNGAP1_291_promoter	Targeting	0	7	NA	NA
ENSG00000204252	SYNGAP1_292_promoter	Targeting	0	7	NA	NA
ENSG00000204252	SYNGAP1_293_promoter	Targeting	0	7	NA	NA
ENSG00000204252	SYNGAP1_294_Flashfry_promoter	Targeting	0	7	NA	NA
ENSG00000204252	SYNGAP1_295_Flashfry_promoter	Targeting	0	7	NA	NA
ENSG00000204252	SYNGAP1_296_Flashfry_promoter	Targeting	0	7	NA	NA
ENSG00000204252	SYNGAP1_297_Flashfry_promoter	Targeting	0	7	NA	NA
ENSG00000204252	SYNGAP1_298_Flashfry_promoter	Targeting	0	7	NA	NA
ENSG00000204252	SYNGAP1_299_Flashfry_promoter	Targeting	0	7	NA	NA
ENSG00000204252	SYNGAP1_300_promoter	Targeting	0	7	NA	NA
ENSG00000204252	SYNGAP1_301_promoter	Targeting	0	7	NA	NA
ENSG00000204252	SYNGAP1_302_promoter	Targeting	0	7	NA	NA
ENSG00000204252	SYNGAP1_303_Flashfry_promoter	Targeting	0	7	NA	NA
ENSG00000204252	SYNGAP1_304_Flashfry_promoter	Targeting	0	7	NA	NA
ENSG00000204252	SYNGAP1_305_Flashfry_promoter	Targeting	0	7	NA	NA
ENSG00000204252	SYNGAP1_306_Flashfry_promoter	Targeting	0	7	NA	NA
ENSG00000204252	SYNGAP1_307_Flashfry_promoter	Targeting	0	7	NA	NA
ENSG00000204252	SYNGAP1_308_Flashfry_promoter	Targeting	0	7	NA	NA
ENSG00000204257	SYNGAP1_290_promoter	Targeting	1	169	NA	NA
ENSG00000204257	SYNGAP1_291_promoter	Targeting	0	170	NA	NA
ENSG00000204257	SYNGAP1_292_promoter	Targeting	0	170	NA	NA
ENSG00000204257	SYNGAP1_293_promoter	Targeting	3	167	NA	NA
ENSG00000204257	SYNGAP1_294_Flashfry_promoter	Targeting	1	169	NA	NA
ENSG00000204257	SYNGAP1_295_Flashfry_promoter	Targeting	3	167	NA	NA
ENSG00000204257	SYNGAP1_296_Flashfry_promoter	Targeting	0	170	NA	NA
ENSG00000204257	SYNGAP1_297_Flashfry_promoter	Targeting	3	167	NA	NA
ENSG00000204257	SYNGAP1_298_Flashfry_promoter	Targeting	3	167	NA	NA
ENSG00000204257	SYNGAP1_299_Flashfry_promoter	Targeting	0	170	NA	NA
ENSG00000204257	SYNGAP1_300_promoter	Targeting	0	170	NA	NA
ENSG00000204257	SYNGAP1_301_promoter	Targeting	3	167	NA	NA
ENSG00000204257	SYNGAP1_302_promoter	Targeting	0	170	NA	NA
ENSG00000204257	SYNGAP1_303_Flashfry_promoter	Targeting	3	167	NA	NA
ENSG00000204257	SYNGAP1_304_Flashfry_promoter	Targeting	0	170	NA	NA
ENSG00000204257	SYNGAP1_305_Flashfry_promoter	Targeting	2	168	NA	NA
ENSG00000204257	SYNGAP1_306_Flashfry_promoter	Targeting	0	170	NA	NA
ENSG00000204257	SYNGAP1_307_Flashfry_promoter	Targeting	0	170	NA	NA
ENSG00000204257	SYNGAP1_308_Flashfry_promoter	Targeting	2	168	NA	NA
ENSG00000204261	SYNGAP1_289_promoter	Targeting	0	7	NA	NA
ENSG00000204261	SYNGAP1_290_promoter	Targeting	0	7	NA	NA
ENSG00000204261	SYNGAP1_291_promoter	Targeting	0	7	NA	NA
ENSG00000204261	SYNGAP1_292_promoter	Targeting	1	6	NA	NA
ENSG00000204261	SYNGAP1_293_promoter	Targeting	0	7	NA	NA
ENSG00000204261	SYNGAP1_294_Flashfry_promoter	Targeting	0	7	NA	NA
ENSG00000204261	SYNGAP1_295_Flashfry_promoter	Targeting	0	7	NA	NA
ENSG00000204261	SYNGAP1_296_Flashfry_promoter	Targeting	0	7	NA	NA
ENSG00000204261	SYNGAP1_297_Flashfry_promoter	Targeting	0	7	NA	NA
ENSG00000204261	SYNGAP1_298_Flashfry_promoter	Targeting	0	7	NA	NA
ENSG00000204261	SYNGAP1_299_Flashfry_promoter	Targeting	0	7	NA	NA
ENSG00000204261	SYNGAP1_300_promoter	Targeting	0	7	NA	NA
ENSG00000204261	SYNGAP1_301_promoter	Targeting	0	7	NA	NA
ENSG00000204261	SYNGAP1_302_promoter	Targeting	0	7	NA	NA
ENSG00000204261	SYNGAP1_303_Flashfry_promoter	Targeting	0	7	NA	NA
ENSG00000204261	SYNGAP1_304_Flashfry_promoter	Targeting	0	7	NA	NA
ENSG00000204261	SYNGAP1_305_Flashfry_promoter	Targeting	0	7	NA	NA
ENSG00000204261	SYNGAP1_306_Flashfry_promoter	Targeting	0	7	NA	NA
ENSG00000204261	SYNGAP1_307_Flashfry_promoter	Targeting	0	7	NA	NA
ENSG00000204261	SYNGAP1_308_Flashfry_promoter	Targeting	0	7	NA	NA
ENSG00000204264	SYNGAP1_289_promoter	Targeting	0	223	NA	NA
ENSG00000204264	SYNGAP1_290_promoter	Targeting	2	221	NA	NA
ENSG00000204264	SYNGAP1_291_promoter	Targeting	2	221	NA	NA
ENSG00000204264	SYNGAP1_292_promoter	Targeting	3	220	NA	NA
ENSG00000204264	SYNGAP1_293_promoter	Targeting	3	220	NA	NA
ENSG00000204264	SYNGAP1_294_Flashfry_promoter	Targeting	2	221	NA	NA
ENSG00000204264	SYNGAP1_296_Flashfry_promoter	Targeting	0	223	NA	NA
ENSG00000204264	SYNGAP1_298_Flashfry_promoter	Targeting	2	221	NA	NA
ENSG00000204264	SYNGAP1_299_Flashfry_promoter	Targeting	2	221	NA	NA
ENSG00000204264	SYNGAP1_300_promoter	Targeting	1	222	NA	NA
ENSG00000204264	SYNGAP1_301_promoter	Targeting	3	220	NA	NA
ENSG00000204264	SYNGAP1_302_promoter	Targeting	2	221	NA	NA
ENSG00000204264	SYNGAP1_303_Flashfry_promoter	Targeting	4	219	NA	NA
ENSG00000204264	SYNGAP1_304_Flashfry_promoter	Targeting	1	222	NA	NA
ENSG00000204264	SYNGAP1_305_Flashfry_promoter	Targeting	1	222	NA	NA
ENSG00000204264	SYNGAP1_306_Flashfry_promoter	Targeting	1	222	NA	NA
ENSG00000204264	SYNGAP1_307_Flashfry_promoter	Targeting	1	222	NA	NA
ENSG00000204264	SYNGAP1_308_Flashfry_promoter	Targeting	3	220	NA	NA
ENSG00000204267	SYNGAP1_290_promoter	Targeting	6	2326	NA	NA
ENSG00000204267	SYNGAP1_294_Flashfry_promoter	Targeting	6	2326	NA	NA
ENSG00000204267	SYNGAP1_304_Flashfry_promoter	Targeting	0	2332	NA	NA
ENSG00000204267	SYNGAP1_306_Flashfry_promoter	Targeting	6	2326	NA	NA
ENSG00000204277	chr17.5435_421_Gasperini_enhancer	Targeting	0	42	NA	NA
ENSG00000204277	chr17.5435_422_Gasperini_enhancer	Targeting	0	42	NA	NA
ENSG00000204277	chr17.5536_423_Gasperini_NTC	Targeting	0	42	NA	NA
ENSG00000204277	chr17.5536_424_Gasperini_NTC	Targeting	1	41	NA	NA
ENSG00000204277	chr17.5545_425_Gasperini_NTC	Targeting	0	42	NA	NA
ENSG00000204277	chr17.5545_426_Gasperini_NTC	Targeting	1	41	NA	NA
ENSG00000204866	PPP5D1_238_TSS_pos_ctrl	Targeting	0	11	NA	NA
ENSG00000204920	chr19.4589_427_Gasperini_enhancer	Targeting	0	65	NA	NA
ENSG00000204920	chr19.4589_428_Gasperini_enhancer	Targeting	0	65	NA	NA
ENSG00000204949	FAM91A1_87_TSS_pos_ctrl	Targeting	0	61	NA	NA
ENSG00000204956	SPRY4_287_TSS_pos_ctrl	Targeting	0	45	NA	NA
ENSG00000205111	chr2.1528_429_Gasperini_enhancer	Targeting	0	13	NA	NA
ENSG00000205111	chr2.1528_430_Gasperini_enhancer	Targeting	0	13	NA	NA
ENSG00000205111	chr2.1584_431_Gasperini_NTC	Targeting	0	13	NA	NA
ENSG00000205111	chr2.1584_432_Gasperini_NTC	Targeting	0	13	NA	NA
ENSG00000205111	SOS1_285_TSS_pos_ctrl	Targeting	0	13	NA	NA
ENSG00000205111	SOS1_286_TSS_pos_ctrl	Targeting	0	13	NA	NA
ENSG00000205129	IRF2_182_TSS_pos_ctrl	Targeting	0	68	NA	NA
ENSG00000205307	GNB2_180_TSS_pos_ctrl	Targeting	5	1044	NA	NA
ENSG00000205559	SHANK3_262_Flashfry_promoter	Targeting	4	332	NA	NA
ENSG00000205559	SHANK3_263_Flashfry_promoter	Targeting	2	334	NA	NA
ENSG00000205559	SHANK3_264_Flashfry_promoter	Targeting	1	335	NA	NA
ENSG00000205559	SHANK3_265_Flashfry_promoter	Targeting	3	333	NA	NA
ENSG00000205559	SHANK3_266_Flashfry_promoter	Targeting	1	335	NA	NA
ENSG00000205559	SHANK3_267_Flashfry_promoter	Targeting	3	333	NA	NA
ENSG00000205559	SHANK3_268_Flashfry_promoter	Targeting	3	333	NA	NA
ENSG00000205559	SHANK3_269_Flashfry_promoter	Targeting	3	333	NA	NA
ENSG00000205559	SHANK3_272_promoter	Targeting	1	335	NA	NA
ENSG00000205559	SHANK3_273_promoter	Targeting	1	335	NA	NA
ENSG00000205559	SHANK3_274_promoter	Targeting	4	332	NA	NA
ENSG00000205559	SHANK3_275_promoter	Targeting	1	335	NA	NA
ENSG00000205559	SHANK3_276_promoter	Targeting	2	334	NA	NA
ENSG00000205559	SHANK3_277_promoter	Targeting	1	335	NA	NA
ENSG00000205559	SHANK3_279_promoter	Targeting	3	333	NA	NA
ENSG00000205559	SHANK3_280_Flashfry_promoter	Targeting	1	335	NA	NA
ENSG00000205559	SHANK3_281_Flashfry_promoter	Targeting	2	334	NA	NA
ENSG00000205559	SHANK3_282_Flashfry_promoter	Targeting	0	336	NA	NA
ENSG00000205560	SHANK3_261_Flashfry_promoter	Targeting	1	16	NA	NA
ENSG00000205560	SHANK3_262_Flashfry_promoter	Targeting	0	17	NA	NA
ENSG00000205560	SHANK3_263_Flashfry_promoter	Targeting	0	17	NA	NA
ENSG00000205560	SHANK3_264_Flashfry_promoter	Targeting	0	17	NA	NA
ENSG00000205560	SHANK3_265_Flashfry_promoter	Targeting	0	17	NA	NA
ENSG00000205560	SHANK3_266_Flashfry_promoter	Targeting	0	17	NA	NA
ENSG00000205560	SHANK3_267_Flashfry_promoter	Targeting	0	17	NA	NA
ENSG00000205560	SHANK3_268_Flashfry_promoter	Targeting	0	17	NA	NA
ENSG00000205560	SHANK3_269_Flashfry_promoter	Targeting	0	17	NA	NA
ENSG00000205560	SHANK3_270_promoter	Targeting	0	17	NA	NA
ENSG00000205560	SHANK3_271_promoter	Targeting	1	16	NA	NA
ENSG00000205560	SHANK3_272_promoter	Targeting	0	17	NA	NA
ENSG00000205560	SHANK3_273_promoter	Targeting	0	17	NA	NA
ENSG00000205560	SHANK3_274_promoter	Targeting	0	17	NA	NA
ENSG00000205560	SHANK3_275_promoter	Targeting	0	17	NA	NA
ENSG00000205560	SHANK3_276_promoter	Targeting	0	17	NA	NA
ENSG00000205560	SHANK3_277_promoter	Targeting	0	17	NA	NA
ENSG00000205560	SHANK3_278_promoter	Targeting	1	16	NA	NA
ENSG00000205560	SHANK3_279_promoter	Targeting	0	17	NA	NA
ENSG00000205560	SHANK3_280_Flashfry_promoter	Targeting	0	17	NA	NA
ENSG00000205560	SHANK3_281_Flashfry_promoter	Targeting	0	17	NA	NA
ENSG00000205560	SHANK3_282_Flashfry_promoter	Targeting	0	17	NA	NA
ENSG00000205593	SHANK3_263_Flashfry_promoter	Targeting	1	775	NA	NA
ENSG00000205593	SHANK3_264_Flashfry_promoter	Targeting	0	776	NA	NA
ENSG00000205593	SHANK3_265_Flashfry_promoter	Targeting	5	771	NA	NA
ENSG00000205593	SHANK3_269_Flashfry_promoter	Targeting	5	771	NA	NA
ENSG00000205593	SHANK3_275_promoter	Targeting	5	771	NA	NA
ENSG00000205593	SHANK3_276_promoter	Targeting	0	776	NA	NA
ENSG00000205593	SHANK3_279_promoter	Targeting	4	772	NA	NA
ENSG00000205593	SHANK3_280_Flashfry_promoter	Targeting	3	773	NA	NA
ENSG00000205593	SHANK3_282_Flashfry_promoter	Targeting	6	770	NA	NA
ENSG00000205885	chr6.2134_474_Gasperini_NTC	Targeting	1	524	NA	NA
ENSG00000205885	chr6.2134_474_Gasperini_NTC	Targeting	1	524	NA	NA
ENSG00000206140	MED15_187_TSS_pos_ctrl	Targeting	2	929	NA	NA
ENSG00000206417	chr3.3679_449_Gasperini_enhancer	Targeting	0	141	NA	NA
ENSG00000206417	chr3.3679_450_Gasperini_enhancer	Targeting	0	141	NA	NA
ENSG00000213199	SLC4A2_284_TSS_pos_ctrl	Targeting	3	293	NA	NA
ENSG00000213203	SLC4A2_284_TSS_pos_ctrl	Targeting	0	17	NA	NA
ENSG00000213397	chrX.2694_498_Gasperini_NTC	Targeting	3	1233	NA	NA
ENSG00000213413	GNB2_180_TSS_pos_ctrl	Targeting	0	8	NA	NA
ENSG00000213420	GNB2_180_TSS_pos_ctrl	Targeting	4	393	NA	NA
ENSG00000213588	chr6.2134_473_Gasperini_NTC	Targeting	0	35	NA	NA
ENSG00000213588	chr6.2134_474_Gasperini_NTC	Targeting	0	35	NA	NA
ENSG00000213588	SYNGAP1_289_promoter	Targeting	0	35	NA	NA
ENSG00000213588	SYNGAP1_290_promoter	Targeting	0	35	NA	NA
ENSG00000213588	SYNGAP1_291_promoter	Targeting	1	34	NA	NA
ENSG00000213588	SYNGAP1_292_promoter	Targeting	1	34	NA	NA
ENSG00000213588	SYNGAP1_293_promoter	Targeting	0	35	NA	NA
ENSG00000213588	SYNGAP1_294_Flashfry_promoter	Targeting	0	35	NA	NA
ENSG00000213588	SYNGAP1_295_Flashfry_promoter	Targeting	1	34	NA	NA
ENSG00000213588	SYNGAP1_296_Flashfry_promoter	Targeting	0	35	NA	NA
ENSG00000213588	SYNGAP1_297_Flashfry_promoter	Targeting	0	35	NA	NA
ENSG00000213588	SYNGAP1_298_Flashfry_promoter	Targeting	0	35	NA	NA
ENSG00000213588	SYNGAP1_299_Flashfry_promoter	Targeting	0	35	NA	NA
ENSG00000213588	SYNGAP1_300_promoter	Targeting	0	35	NA	NA
ENSG00000213588	SYNGAP1_301_promoter	Targeting	2	33	NA	NA
ENSG00000213588	SYNGAP1_302_promoter	Targeting	0	35	NA	NA
ENSG00000213588	SYNGAP1_303_Flashfry_promoter	Targeting	0	35	NA	NA
ENSG00000213588	SYNGAP1_304_Flashfry_promoter	Targeting	0	35	NA	NA
ENSG00000213588	SYNGAP1_305_Flashfry_promoter	Targeting	0	35	NA	NA
ENSG00000213588	SYNGAP1_306_Flashfry_promoter	Targeting	0	35	NA	NA
ENSG00000213588	SYNGAP1_307_Flashfry_promoter	Targeting	0	35	NA	NA
ENSG00000213588	SYNGAP1_308_Flashfry_promoter	Targeting	0	35	NA	NA
ENSG00000213888	SLC35E4_283_TSS_pos_ctrl	Targeting	0	135	NA	NA
ENSG00000213923	chr22.1857_444_Gasperini_NTC	Targeting	4	4848	NA	NA
ENSG00000214097	chr3.5817_455_Gasperini_enhancer	Targeting	0	10	NA	NA
ENSG00000214097	chr3.5817_456_Gasperini_enhancer	Targeting	0	10	NA	NA
ENSG00000214128	ZC3HAV1_393_TSS_pos_ctrl	Targeting	0	12	NA	NA
ENSG00000214274	CHD8_56_promoter	Targeting	0	167	NA	NA
ENSG00000214274	CHD8_57_promoter	Targeting	0	167	NA	NA
ENSG00000214274	CHD8_58_promoter	Targeting	0	167	NA	NA
ENSG00000214274	CHD8_59_promoter	Targeting	1	166	NA	NA
ENSG00000214274	CHD8_60_promoter	Targeting	1	166	NA	NA
ENSG00000214274	CHD8_61_promoter	Targeting	1	166	NA	NA
ENSG00000214274	CHD8_62_promoter	Targeting	0	167	NA	NA
ENSG00000214274	CHD8_63_promoter	Targeting	0	167	NA	NA
ENSG00000214274	CHD8_64_promoter	Targeting	1	166	NA	NA
ENSG00000214274	CHD8_65_promoter	Targeting	0	167	NA	NA
ENSG00000214274	CHD8_66_promoter	Targeting	2	165	NA	NA
ENSG00000214274	CHD8_67_promoter	Targeting	1	166	NA	NA
ENSG00000214274	CHD8_68_promoter	Targeting	0	167	NA	NA
ENSG00000214274	CHD8_69_promoter	Targeting	0	167	NA	NA
ENSG00000214274	CHD8_70_Flashfry_promoter	Targeting	4	163	NA	NA
ENSG00000214274	CHD8_71_Flashfry_promoter	Targeting	0	167	NA	NA
ENSG00000214274	CHD8_72_Flashfry_promoter	Targeting	1	166	NA	NA
ENSG00000214274	CHD8_73_Flashfry_promoter	Targeting	1	166	NA	NA
ENSG00000214274	CHD8_74_Flashfry_promoter	Targeting	0	167	NA	NA
ENSG00000214274	CHD8_75_Flashfry_promoter	Targeting	0	167	NA	NA
ENSG00000214274	CHD8_76_Flashfry_promoter	Targeting	1	166	NA	NA
ENSG00000214274	CHD8_77_Flashfry_promoter	Targeting	1	166	NA	NA
ENSG00000214274	CHD8_78_promoter	Targeting	2	165	NA	NA
ENSG00000214274	CHD8_79_promoter	Targeting	0	167	NA	NA
ENSG00000214274	CHD8_80_promoter	Targeting	0	167	NA	NA
ENSG00000214274	CHD8_81_promoter	Targeting	2	165	NA	NA
ENSG00000214274	CHD8_82_promoter	Targeting	0	167	NA	NA
ENSG00000214300	GNB2_180_TSS_pos_ctrl	Targeting	5	204	NA	NA
ENSG00000214376	chr11.4780_409_Gasperini_NTC	Targeting	0	21	NA	NA
ENSG00000214376	chr11.4780_410_Gasperini_NTC	Targeting	0	21	NA	NA
ENSG00000214491	chr22.1257_441_Gasperini_enhancer	Targeting	3	335	NA	NA
ENSG00000214491	chr22.1257_442_Gasperini_enhancer	Targeting	1	337	NA	NA
ENSG00000214491	SLC35E4_283_TSS_pos_ctrl	Targeting	4	334	NA	NA
ENSG00000214694	chr2.1528_429_Gasperini_enhancer	Targeting	0	10	NA	NA
ENSG00000214694	chr2.1528_430_Gasperini_enhancer	Targeting	0	10	NA	NA
ENSG00000214694	chr2.1584_431_Gasperini_NTC	Targeting	0	10	NA	NA
ENSG00000214694	chr2.1584_432_Gasperini_NTC	Targeting	0	10	NA	NA
ENSG00000214694	SOS1_285_TSS_pos_ctrl	Targeting	0	10	NA	NA
ENSG00000214694	SOS1_286_TSS_pos_ctrl	Targeting	0	10	NA	NA
ENSG00000214814	FAM91A1_87_TSS_pos_ctrl	Targeting	0	16	NA	NA
ENSG00000215274	HDAC6_181_TSS_pos_ctrl	Targeting	0	127	NA	NA
ENSG00000215529	DNMT3B_83_TSS_pos_ctrl	Targeting	0	4	NA	NA
ENSG00000215910	chr1.1933_397_Gasperini_NTC	Targeting	0	148	NA	NA
ENSG00000215910	chr1.1933_398_Gasperini_NTC	Targeting	1	147	NA	NA
ENSG00000216649	HDAC6_181_TSS_pos_ctrl	Targeting	0	34	NA	NA
ENSG00000217442	SHANK3_261_Flashfry_promoter	Targeting	1	23	NA	NA
ENSG00000217442	SHANK3_262_Flashfry_promoter	Targeting	0	24	NA	NA
ENSG00000217442	SHANK3_263_Flashfry_promoter	Targeting	0	24	NA	NA
ENSG00000217442	SHANK3_264_Flashfry_promoter	Targeting	0	24	NA	NA
ENSG00000217442	SHANK3_265_Flashfry_promoter	Targeting	0	24	NA	NA
ENSG00000217442	SHANK3_266_Flashfry_promoter	Targeting	0	24	NA	NA
ENSG00000217442	SHANK3_267_Flashfry_promoter	Targeting	1	23	NA	NA
ENSG00000217442	SHANK3_268_Flashfry_promoter	Targeting	0	24	NA	NA
ENSG00000217442	SHANK3_269_Flashfry_promoter	Targeting	0	24	NA	NA
ENSG00000217442	SHANK3_270_promoter	Targeting	2	22	NA	NA
ENSG00000217442	SHANK3_271_promoter	Targeting	0	24	NA	NA
ENSG00000217442	SHANK3_272_promoter	Targeting	0	24	NA	NA
ENSG00000217442	SHANK3_273_promoter	Targeting	1	23	NA	NA
ENSG00000217442	SHANK3_274_promoter	Targeting	0	24	NA	NA
ENSG00000217442	SHANK3_275_promoter	Targeting	0	24	NA	NA
ENSG00000217442	SHANK3_276_promoter	Targeting	0	24	NA	NA
ENSG00000217442	SHANK3_277_promoter	Targeting	0	24	NA	NA
ENSG00000217442	SHANK3_278_promoter	Targeting	1	23	NA	NA
ENSG00000217442	SHANK3_279_promoter	Targeting	0	24	NA	NA
ENSG00000217442	SHANK3_280_Flashfry_promoter	Targeting	0	24	NA	NA
ENSG00000217442	SHANK3_281_Flashfry_promoter	Targeting	1	23	NA	NA
ENSG00000217442	SHANK3_282_Flashfry_promoter	Targeting	0	24	NA	NA
ENSG00000219435	EHD1_85_TSS_pos_ctrl	Targeting	5	1154	NA	NA
ENSG00000221890	chr22.1857_443_Gasperini_NTC	Targeting	0	372	NA	NA
ENSG00000221890	chr22.1857_444_Gasperini_NTC	Targeting	1	371	NA	NA
ENSG00000221994	HDAC6_181_TSS_pos_ctrl	Targeting	0	3	NA	NA
ENSG00000223601	chr10.805_405_Gasperini_NTC	Targeting	0	27	NA	NA
ENSG00000223601	chr10.805_406_Gasperini_NTC	Targeting	0	27	NA	NA
ENSG00000223783	chr3.5817_455_Gasperini_enhancer	Targeting	0	14	NA	NA
ENSG00000223783	chr3.5817_456_Gasperini_enhancer	Targeting	0	14	NA	NA
ENSG00000223865	SYNGAP1_289_promoter	Targeting	0	106	NA	NA
ENSG00000223865	SYNGAP1_290_promoter	Targeting	0	106	NA	NA
ENSG00000223865	SYNGAP1_291_promoter	Targeting	1	105	NA	NA
ENSG00000223865	SYNGAP1_292_promoter	Targeting	0	106	NA	NA
ENSG00000223865	SYNGAP1_293_promoter	Targeting	0	106	NA	NA
ENSG00000223865	SYNGAP1_294_Flashfry_promoter	Targeting	0	106	NA	NA
ENSG00000223865	SYNGAP1_295_Flashfry_promoter	Targeting	1	105	NA	NA
ENSG00000223865	SYNGAP1_296_Flashfry_promoter	Targeting	0	106	NA	NA
ENSG00000223865	SYNGAP1_297_Flashfry_promoter	Targeting	1	105	NA	NA
ENSG00000223865	SYNGAP1_298_Flashfry_promoter	Targeting	0	106	NA	NA
ENSG00000223865	SYNGAP1_299_Flashfry_promoter	Targeting	1	105	NA	NA
ENSG00000223865	SYNGAP1_300_promoter	Targeting	0	106	NA	NA
ENSG00000223865	SYNGAP1_301_promoter	Targeting	2	104	NA	NA
ENSG00000223865	SYNGAP1_302_promoter	Targeting	0	106	NA	NA
ENSG00000223865	SYNGAP1_303_Flashfry_promoter	Targeting	1	105	NA	NA
ENSG00000223865	SYNGAP1_304_Flashfry_promoter	Targeting	0	106	NA	NA
ENSG00000223865	SYNGAP1_305_Flashfry_promoter	Targeting	0	106	NA	NA
ENSG00000223865	SYNGAP1_306_Flashfry_promoter	Targeting	1	105	NA	NA
ENSG00000223865	SYNGAP1_307_Flashfry_promoter	Targeting	1	105	NA	NA
ENSG00000223865	SYNGAP1_308_Flashfry_promoter	Targeting	0	106	NA	NA
ENSG00000224397	chr20.2382_439_Gasperini_NTC	Targeting	0	3	NA	NA
ENSG00000224397	chr20.2382_440_Gasperini_NTC	Targeting	0	3	NA	NA
ENSG00000224586	chr6.1269_469_Gasperini_enhancer	Targeting	1	3	NA	NA
ENSG00000224586	chr6.1269_471_Gasperini_enhancer	Targeting	0	4	NA	NA
ENSG00000224614	chr3.5817_455_Gasperini_enhancer	Targeting	0	10	NA	NA
ENSG00000224614	chr3.5817_456_Gasperini_enhancer	Targeting	0	10	NA	NA
ENSG00000224652	chr3.5817_455_Gasperini_enhancer	Targeting	2	665	NA	NA
ENSG00000224659	HDAC6_181_TSS_pos_ctrl	Targeting	0	14	NA	NA
ENSG00000224729	GNB2_180_TSS_pos_ctrl	Targeting	1	15	NA	NA
ENSG00000224805	RAD54L_239_TSS_pos_ctrl	Targeting	0	428	NA	NA
ENSG00000224843	chr6.1134_467_Gasperini_enhancer	Targeting	2	806	NA	NA
ENSG00000224843	chr6.1134_468_Gasperini_enhancer	Targeting	5	803	NA	NA
ENSG00000224843	chr6.1269_469_Gasperini_enhancer	Targeting	4	804	NA	NA
ENSG00000224843	chr6.1269_471_Gasperini_enhancer	Targeting	1	807	NA	NA
ENSG00000224902	HDAC6_181_TSS_pos_ctrl	Targeting	0	15	NA	NA
ENSG00000225434	chr9.871_489_Gasperini_enhancer	Targeting	0	6	NA	NA
ENSG00000225434	chr9.871_490_Gasperini_enhancer	Targeting	0	6	NA	NA
ENSG00000225465	chr22.1257_441_Gasperini_enhancer	Targeting	2	215	NA	NA
ENSG00000225465	chr22.1257_442_Gasperini_enhancer	Targeting	0	217	NA	NA
ENSG00000225506	RAD54L_239_TSS_pos_ctrl	Targeting	0	63	NA	NA
ENSG00000225578	chr3.5817_455_Gasperini_enhancer	Targeting	0	31	NA	NA
ENSG00000225578	chr3.5817_456_Gasperini_enhancer	Targeting	0	31	NA	NA
ENSG00000225602	chr1.1933_397_Gasperini_NTC	Targeting	0	5	NA	NA
ENSG00000225602	chr1.1933_398_Gasperini_NTC	Targeting	0	5	NA	NA
ENSG00000226091	chr6.2134_474_Gasperini_NTC	Targeting	0	100	NA	NA
ENSG00000226091	chr6.2134_474_Gasperini_NTC	Targeting	0	100	NA	NA
ENSG00000226711	chr6.2134_474_Gasperini_NTC	Targeting	1	17	NA	NA
ENSG00000226711	chr6.2134_474_Gasperini_NTC	Targeting	1	17	NA	NA
ENSG00000226763	chr19.4589_427_Gasperini_enhancer	Targeting	0	60	NA	NA
ENSG00000226763	chr19.4589_428_Gasperini_enhancer	Targeting	0	60	NA	NA
ENSG00000226913	RBM6_240_TSS_pos_ctrl	Targeting	0	56	NA	NA
ENSG00000226985	chrX.232_495_Gasperini_enhancer	Targeting	0	33	NA	NA
ENSG00000226985	chrX.232_496_Gasperini_enhancer	Targeting	0	33	NA	NA
ENSG00000227071	chr6.918_482_Gasperini_NTC	Targeting	1	24	NA	NA
ENSG00000227403	TBR1_309_promoter	Targeting	0	7	NA	NA
ENSG00000227403	TBR1_310_promoter	Targeting	1	6	NA	NA
ENSG00000227403	TBR1_311_promoter	Targeting	0	7	NA	NA
ENSG00000227403	TBR1_312_promoter	Targeting	0	7	NA	NA
ENSG00000227403	TBR1_313_promoter	Targeting	0	7	NA	NA
ENSG00000227403	TBR1_314_promoter	Targeting	0	7	NA	NA
ENSG00000227403	TBR1_315_promoter	Targeting	0	7	NA	NA
ENSG00000227403	TBR1_316_Flashfry_promoter	Targeting	0	7	NA	NA
ENSG00000227403	TBR1_317_Flashfry_promoter	Targeting	0	7	NA	NA
ENSG00000227403	TBR1_318_Flashfry_promoter	Targeting	0	7	NA	NA
ENSG00000227403	TBR1_319_Flashfry_promoter	Targeting	0	7	NA	NA
ENSG00000227403	TBR1_320_Flashfry_promoter	Targeting	0	7	NA	NA
ENSG00000227403	TBR1_321_Flashfry_promoter	Targeting	0	7	NA	NA
ENSG00000227403	TBR1_322_Flashfry_promoter	Targeting	0	7	NA	NA
ENSG00000227403	TBR1_323_promoter	Targeting	0	7	NA	NA
ENSG00000227403	TBR1_324_Flashfry_promoter	Targeting	0	7	NA	NA
ENSG00000227403	TBR1_325_promoter	Targeting	0	7	NA	NA
ENSG00000227488	HDAC6_181_TSS_pos_ctrl	Targeting	0	4	NA	NA
ENSG00000228109	chr3.5817_455_Gasperini_enhancer	Targeting	1	409	NA	NA
ENSG00000228109	chr3.5817_456_Gasperini_enhancer	Targeting	2	408	NA	NA
ENSG00000228223	chr6.1134_467_Gasperini_enhancer	Targeting	6	6107	NA	NA
ENSG00000228237	RAD54L_239_TSS_pos_ctrl	Targeting	0	101	NA	NA
ENSG00000228288	chr1.10703_396_Gasperini_enhancer	Targeting	0	911	NA	NA
ENSG00000228696	chr17.3223_417_Gasperini_NTC	Targeting	6	1180	NA	NA
ENSG00000228696	chr17.3223_418_Gasperini_NTC	Targeting	6	1180	NA	NA
ENSG00000228784	LAPTM4A_186_TSS_pos_ctrl	Targeting	1	189	NA	NA
ENSG00000228839	SLC35E4_283_TSS_pos_ctrl	Targeting	0	16	NA	NA
ENSG00000229719	EHD1_85_TSS_pos_ctrl	Targeting	1	230	NA	NA
ENSG00000229891	BIK_53_TSS_pos_ctrl	Targeting	1	63	NA	NA
ENSG00000230510	PPP5D1_238_TSS_pos_ctrl	Targeting	1	431	NA	NA
ENSG00000230513	MED15_187_TSS_pos_ctrl	Targeting	1	1440	NA	NA
ENSG00000230873	chr6.918_481_Gasperini_NTC	Targeting	0	16	NA	NA
ENSG00000230873	chr6.918_482_Gasperini_NTC	Targeting	0	16	NA	NA
ENSG00000230873	GMPR_179_TSS_pos_ctrl	Targeting	0	16	NA	NA
ENSG00000231389	SYNGAP1_289_promoter	Targeting	1	41	NA	NA
ENSG00000231389	SYNGAP1_290_promoter	Targeting	0	42	NA	NA
ENSG00000231389	SYNGAP1_291_promoter	Targeting	0	42	NA	NA
ENSG00000231389	SYNGAP1_292_promoter	Targeting	1	41	NA	NA
ENSG00000231389	SYNGAP1_293_promoter	Targeting	0	42	NA	NA
ENSG00000231389	SYNGAP1_294_Flashfry_promoter	Targeting	1	41	NA	NA
ENSG00000231389	SYNGAP1_295_Flashfry_promoter	Targeting	3	39	NA	NA
ENSG00000231389	SYNGAP1_296_Flashfry_promoter	Targeting	0	42	NA	NA
ENSG00000231389	SYNGAP1_297_Flashfry_promoter	Targeting	1	41	NA	NA
ENSG00000231389	SYNGAP1_298_Flashfry_promoter	Targeting	1	41	NA	NA
ENSG00000231389	SYNGAP1_299_Flashfry_promoter	Targeting	0	42	NA	NA
ENSG00000231389	SYNGAP1_300_promoter	Targeting	0	42	NA	NA
ENSG00000231389	SYNGAP1_301_promoter	Targeting	2	40	NA	NA
ENSG00000231389	SYNGAP1_302_promoter	Targeting	0	42	NA	NA
ENSG00000231389	SYNGAP1_303_Flashfry_promoter	Targeting	1	41	NA	NA
ENSG00000231389	SYNGAP1_304_Flashfry_promoter	Targeting	1	41	NA	NA
ENSG00000231389	SYNGAP1_305_Flashfry_promoter	Targeting	1	41	NA	NA
ENSG00000231389	SYNGAP1_306_Flashfry_promoter	Targeting	0	42	NA	NA
ENSG00000231389	SYNGAP1_307_Flashfry_promoter	Targeting	1	41	NA	NA
ENSG00000231389	SYNGAP1_308_Flashfry_promoter	Targeting	1	41	NA	NA
ENSG00000231742	chr20.2382_439_Gasperini_NTC	Targeting	0	9	NA	NA
ENSG00000231742	chr20.2382_440_Gasperini_NTC	Targeting	0	9	NA	NA
ENSG00000231871	chr1.10703_395_Gasperini_enhancer	Targeting	5	514	NA	NA
ENSG00000231871	chr1.10703_396_Gasperini_enhancer	Targeting	1	518	NA	NA
ENSG00000232065	chr3.5817_455_Gasperini_enhancer	Targeting	1	417	NA	NA
ENSG00000232065	chr3.5817_456_Gasperini_enhancer	Targeting	0	418	NA	NA
ENSG00000232070	CHD8_56_promoter	Targeting	0	55	NA	NA
ENSG00000232070	CHD8_57_promoter	Targeting	1	54	NA	NA
ENSG00000232070	CHD8_58_promoter	Targeting	0	55	NA	NA
ENSG00000232070	CHD8_59_promoter	Targeting	0	55	NA	NA
ENSG00000232070	CHD8_60_promoter	Targeting	1	54	NA	NA
ENSG00000232070	CHD8_61_promoter	Targeting	0	55	NA	NA
ENSG00000232070	CHD8_62_promoter	Targeting	0	55	NA	NA
ENSG00000232070	CHD8_63_promoter	Targeting	0	55	NA	NA
ENSG00000232070	CHD8_64_promoter	Targeting	0	55	NA	NA
ENSG00000232070	CHD8_65_promoter	Targeting	1	54	NA	NA
ENSG00000232070	CHD8_66_promoter	Targeting	0	55	NA	NA
ENSG00000232070	CHD8_67_promoter	Targeting	0	55	NA	NA
ENSG00000232070	CHD8_68_promoter	Targeting	0	55	NA	NA
ENSG00000232070	CHD8_69_promoter	Targeting	0	55	NA	NA
ENSG00000232070	CHD8_70_Flashfry_promoter	Targeting	1	54	NA	NA
ENSG00000232070	CHD8_71_Flashfry_promoter	Targeting	0	55	NA	NA
ENSG00000232070	CHD8_72_Flashfry_promoter	Targeting	0	55	NA	NA
ENSG00000232070	CHD8_73_Flashfry_promoter	Targeting	2	53	NA	NA
ENSG00000232070	CHD8_74_Flashfry_promoter	Targeting	0	55	NA	NA
ENSG00000232070	CHD8_75_Flashfry_promoter	Targeting	0	55	NA	NA
ENSG00000232070	CHD8_76_Flashfry_promoter	Targeting	0	55	NA	NA
ENSG00000232070	CHD8_77_Flashfry_promoter	Targeting	0	55	NA	NA
ENSG00000232070	CHD8_78_promoter	Targeting	0	55	NA	NA
ENSG00000232070	CHD8_79_promoter	Targeting	0	55	NA	NA
ENSG00000232070	CHD8_80_promoter	Targeting	1	54	NA	NA
ENSG00000232070	CHD8_81_promoter	Targeting	1	54	NA	NA
ENSG00000232070	CHD8_82_promoter	Targeting	0	55	NA	NA
ENSG00000232229	chr6.1269_469_Gasperini_enhancer	Targeting	0	5	NA	NA
ENSG00000232237	chr1.10703_395_Gasperini_enhancer	Targeting	0	4	NA	NA
ENSG00000232237	chr1.10703_396_Gasperini_enhancer	Targeting	0	4	NA	NA
ENSG00000232300	chr17.3223_417_Gasperini_NTC	Targeting	5	1348	NA	NA
ENSG00000232790	chr7.1103_483_Gasperini_NTC	Targeting	0	13	NA	NA
ENSG00000232790	chr7.1103_484_Gasperini_NTC	Targeting	0	13	NA	NA
ENSG00000232940	chr6.2134_473_Gasperini_NTC	Targeting	1	375	NA	NA
ENSG00000232940	chr6.2134_474_Gasperini_NTC	Targeting	1	375	NA	NA
ENSG00000232940	SYNGAP1_290_promoter	Targeting	1	375	NA	NA
ENSG00000232940	SYNGAP1_291_promoter	Targeting	2	374	NA	NA
ENSG00000232940	SYNGAP1_293_promoter	Targeting	3	373	NA	NA
ENSG00000232940	SYNGAP1_294_Flashfry_promoter	Targeting	1	375	NA	NA
ENSG00000232940	SYNGAP1_296_Flashfry_promoter	Targeting	1	375	NA	NA
ENSG00000232940	SYNGAP1_297_Flashfry_promoter	Targeting	6	370	NA	NA
ENSG00000232940	SYNGAP1_298_Flashfry_promoter	Targeting	4	372	NA	NA
ENSG00000232940	SYNGAP1_299_Flashfry_promoter	Targeting	0	376	NA	NA
ENSG00000232940	SYNGAP1_300_promoter	Targeting	1	375	NA	NA
ENSG00000232940	SYNGAP1_301_promoter	Targeting	4	372	NA	NA
ENSG00000232940	SYNGAP1_302_promoter	Targeting	0	376	NA	NA
ENSG00000232940	SYNGAP1_303_Flashfry_promoter	Targeting	1	375	NA	NA
ENSG00000232940	SYNGAP1_304_Flashfry_promoter	Targeting	2	374	NA	NA
ENSG00000232940	SYNGAP1_305_Flashfry_promoter	Targeting	0	376	NA	NA
ENSG00000232940	SYNGAP1_306_Flashfry_promoter	Targeting	1	375	NA	NA
ENSG00000232940	SYNGAP1_307_Flashfry_promoter	Targeting	5	371	NA	NA
ENSG00000232940	SYNGAP1_308_Flashfry_promoter	Targeting	2	374	NA	NA
ENSG00000232973	chr2.1528_429_Gasperini_enhancer	Targeting	0	7	NA	NA
ENSG00000232973	chr2.1528_430_Gasperini_enhancer	Targeting	0	7	NA	NA
ENSG00000233077	chr20.2382_439_Gasperini_NTC	Targeting	0	7	NA	NA
ENSG00000233077	chr20.2382_440_Gasperini_NTC	Targeting	0	7	NA	NA
ENSG00000233338	chrX.232_495_Gasperini_enhancer	Targeting	0	92	NA	NA
ENSG00000233338	chrX.232_496_Gasperini_enhancer	Targeting	3	89	NA	NA
ENSG00000234465	chr19.4589_427_Gasperini_enhancer	Targeting	1	143	NA	NA
ENSG00000234465	chr19.4589_428_Gasperini_enhancer	Targeting	0	144	NA	NA
ENSG00000234494	chr17.3223_417_Gasperini_NTC	Targeting	0	413	NA	NA
ENSG00000234494	chr17.3223_418_Gasperini_NTC	Targeting	1	412	NA	NA
ENSG00000234602	chr5.1314_461_Gasperini_enhancer	Targeting	0	39	NA	NA
ENSG00000234602	chr5.1314_462_Gasperini_enhancer	Targeting	0	39	NA	NA
ENSG00000234678	chr1.10703_395_Gasperini_enhancer	Targeting	1	3	NA	NA
ENSG00000234678	chr1.10703_396_Gasperini_enhancer	Targeting	0	4	NA	NA
ENSG00000234719	chr16.1337_415_Gasperini_enhancer	Targeting	1	71	NA	NA
ENSG00000234719	chr16.1337_416_Gasperini_enhancer	Targeting	0	72	NA	NA
ENSG00000235016	RBM6_240_TSS_pos_ctrl	Targeting	1	35	NA	NA
ENSG00000235092	chr2.185_434_Gasperini_enhancer	Targeting	0	65	NA	NA
ENSG00000235092	chr2.185_436_Gasperini_enhancer	Targeting	0	65	NA	NA
ENSG00000235109	chr6.1269_469_Gasperini_enhancer	Targeting	1	1182	NA	NA
ENSG00000235109	chr6.1269_471_Gasperini_enhancer	Targeting	4	1179	NA	NA
ENSG00000235120	RBM6_240_TSS_pos_ctrl	Targeting	0	4	NA	NA
ENSG00000235385	chrX.232_495_Gasperini_enhancer	Targeting	1	190	NA	NA
ENSG00000235385	chrX.232_496_Gasperini_enhancer	Targeting	6	185	NA	NA
ENSG00000235488	GMPR_179_TSS_pos_ctrl	Targeting	0	92	NA	NA
ENSG00000235568	BIK_53_TSS_pos_ctrl	Targeting	0	14	NA	NA
ENSG00000235643	chr1.1933_397_Gasperini_NTC	Targeting	0	138	NA	NA
ENSG00000235643	chr1.1933_398_Gasperini_NTC	Targeting	1	137	NA	NA
ENSG00000235802	chrX.2694_497_Gasperini_NTC	Targeting	0	8	NA	NA
ENSG00000235802	chrX.2694_498_Gasperini_NTC	Targeting	0	8	NA	NA
ENSG00000235824	chr10.1030_403_Gasperini_NTC	Targeting	0	4	NA	NA
ENSG00000235824	chr10.1030_404_Gasperini_NTC	Targeting	0	4	NA	NA
ENSG00000235848	chr2.1528_429_Gasperini_enhancer	Targeting	0	14	NA	NA
ENSG00000235848	chr2.1528_430_Gasperini_enhancer	Targeting	0	14	NA	NA
ENSG00000235863	chr6.2134_473_Gasperini_NTC	Targeting	1	311	NA	NA
ENSG00000235863	chr6.2134_474_Gasperini_NTC	Targeting	1	311	NA	NA
ENSG00000235863	SYNGAP1_289_promoter	Targeting	4	308	NA	NA
ENSG00000235863	SYNGAP1_290_promoter	Targeting	2	310	NA	NA
ENSG00000235863	SYNGAP1_291_promoter	Targeting	2	310	NA	NA
ENSG00000235863	SYNGAP1_292_promoter	Targeting	3	309	NA	NA
ENSG00000235863	SYNGAP1_293_promoter	Targeting	2	310	NA	NA
ENSG00000235863	SYNGAP1_294_Flashfry_promoter	Targeting	3	309	NA	NA
ENSG00000235863	SYNGAP1_296_Flashfry_promoter	Targeting	0	312	NA	NA
ENSG00000235863	SYNGAP1_297_Flashfry_promoter	Targeting	4	308	NA	NA
ENSG00000235863	SYNGAP1_298_Flashfry_promoter	Targeting	3	309	NA	NA
ENSG00000235863	SYNGAP1_299_Flashfry_promoter	Targeting	2	310	NA	NA
ENSG00000235863	SYNGAP1_300_promoter	Targeting	0	312	NA	NA
ENSG00000235863	SYNGAP1_301_promoter	Targeting	3	309	NA	NA
ENSG00000235863	SYNGAP1_302_promoter	Targeting	2	310	NA	NA
ENSG00000235863	SYNGAP1_303_Flashfry_promoter	Targeting	1	311	NA	NA
ENSG00000235863	SYNGAP1_304_Flashfry_promoter	Targeting	0	312	NA	NA
ENSG00000235863	SYNGAP1_305_Flashfry_promoter	Targeting	3	309	NA	NA
ENSG00000235863	SYNGAP1_306_Flashfry_promoter	Targeting	0	312	NA	NA
ENSG00000235863	SYNGAP1_307_Flashfry_promoter	Targeting	3	309	NA	NA
ENSG00000235863	SYNGAP1_308_Flashfry_promoter	Targeting	2	310	NA	NA
ENSG00000235897	chr3.5817_455_Gasperini_enhancer	Targeting	3	599	NA	NA
ENSG00000235897	chr3.5817_456_Gasperini_enhancer	Targeting	2	600	NA	NA
ENSG00000235961	chrX.2694_498_Gasperini_NTC	Targeting	1	566	NA	NA
ENSG00000235989	chr22.1257_442_Gasperini_enhancer	Targeting	4	1218	NA	NA
ENSG00000236008	chr2.185_434_Gasperini_enhancer	Targeting	0	38	NA	NA
ENSG00000236008	chr2.185_436_Gasperini_enhancer	Targeting	1	37	NA	NA
ENSG00000236104	chr6.2134_474_Gasperini_NTC	Targeting	1	1453	NA	NA
ENSG00000236104	SYNGAP1_290_promoter	Targeting	4	1450	NA	NA
ENSG00000236104	SYNGAP1_294_Flashfry_promoter	Targeting	6	1448	NA	NA
ENSG00000236104	SYNGAP1_300_promoter	Targeting	2	1452	NA	NA
ENSG00000236104	SYNGAP1_302_promoter	Targeting	5	1449	NA	NA
ENSG00000236104	SYNGAP1_303_Flashfry_promoter	Targeting	6	1448	NA	NA
ENSG00000236104	SYNGAP1_306_Flashfry_promoter	Targeting	2	1452	NA	NA
ENSG00000236204	LAPTM4A_186_TSS_pos_ctrl	Targeting	0	22	NA	NA
ENSG00000236279	ZC3HAV1_393_TSS_pos_ctrl	Targeting	4	333	NA	NA
ENSG00000236305	GNB2_180_TSS_pos_ctrl	Targeting	2	153	NA	NA
ENSG00000236383	UBTF_392_TSS_pos_ctrl	Targeting	0	17	NA	NA
ENSG00000236444	chr17.5435_422_Gasperini_enhancer	Targeting	0	62	NA	NA
ENSG00000236446	TCF4_339_Flashfry_promoter	Targeting	0	8	NA	NA
ENSG00000236499	MED15_187_TSS_pos_ctrl	Targeting	1	304	NA	NA
ENSG00000236790	chr2.185_434_Gasperini_enhancer	Targeting	0	9	NA	NA
ENSG00000236790	chr2.185_436_Gasperini_enhancer	Targeting	0	9	NA	NA
ENSG00000236849	chr9.871_489_Gasperini_enhancer	Targeting	0	39	NA	NA
ENSG00000236849	chr9.871_490_Gasperini_enhancer	Targeting	0	39	NA	NA
ENSG00000237341	HDAC6_181_TSS_pos_ctrl	Targeting	0	7	NA	NA
ENSG00000237441	SYNGAP1_290_promoter	Targeting	4	1974	NA	NA
ENSG00000237441	SYNGAP1_291_promoter	Targeting	5	1973	NA	NA
ENSG00000237441	SYNGAP1_294_Flashfry_promoter	Targeting	5	1973	NA	NA
ENSG00000237441	SYNGAP1_302_promoter	Targeting	3	1975	NA	NA
ENSG00000237441	SYNGAP1_304_Flashfry_promoter	Targeting	5	1973	NA	NA
ENSG00000237452	PPP5D1_238_TSS_pos_ctrl	Targeting	0	233	NA	NA
ENSG00000237476	MED15_187_TSS_pos_ctrl	Targeting	0	17	NA	NA
ENSG00000237651	BCL11A_32_promoter	Targeting	0	5	NA	NA
ENSG00000237651	BCL11A_33_promoter	Targeting	0	5	NA	NA
ENSG00000237651	BCL11A_34_promoter	Targeting	0	5	NA	NA
ENSG00000237651	BCL11A_35_promoter	Targeting	0	5	NA	NA
ENSG00000237651	BCL11A_36_promoter	Targeting	0	5	NA	NA
ENSG00000237651	BCL11A_37_promoter	Targeting	0	5	NA	NA
ENSG00000237651	BCL11A_38_Flashfry_promoter	Targeting	0	5	NA	NA
ENSG00000237651	BCL11A_39_Flashfry_promoter	Targeting	1	4	NA	NA
ENSG00000237651	BCL11A_40_promoter	Targeting	0	5	NA	NA
ENSG00000237651	BCL11A_41_promoter	Targeting	0	5	NA	NA
ENSG00000237651	BCL11A_42_Flashfry_promoter	Targeting	0	5	NA	NA
ENSG00000237651	BCL11A_43_Flashfry_promoter	Targeting	0	5	NA	NA
ENSG00000237651	BCL11A_44_Flashfry_promoter	Targeting	0	5	NA	NA
ENSG00000237651	BCL11A_45_Flashfry_promoter	Targeting	0	5	NA	NA
ENSG00000237651	BCL11A_46_Flashfry_promoter	Targeting	0	5	NA	NA
ENSG00000237651	BCL11A_47_Flashfry_promoter	Targeting	0	5	NA	NA
ENSG00000237651	BCL11A_48_Flashfry_promoter	Targeting	0	5	NA	NA
ENSG00000237651	BCL11A_49_Flashfry_promoter	Targeting	0	5	NA	NA
ENSG00000237651	BCL11A_50_Flashfry_promoter	Targeting	0	5	NA	NA
ENSG00000237651	BCL11A_51_Flashfry_promoter	Targeting	0	5	NA	NA
ENSG00000237651	BCL11A_52_promoter	Targeting	0	5	NA	NA
ENSG00000238083	chr17.3223_417_Gasperini_NTC	Targeting	1	539	NA	NA
ENSG00000238083	chr17.3223_418_Gasperini_NTC	Targeting	1	539	NA	NA
ENSG00000238121	chr17.5435_422_Gasperini_enhancer	Targeting	0	31	NA	NA
ENSG00000239282	chr22.1257_441_Gasperini_enhancer	Targeting	1	54	NA	NA
ENSG00000239282	chr22.1257_442_Gasperini_enhancer	Targeting	0	55	NA	NA
ENSG00000239282	SLC35E4_283_TSS_pos_ctrl	Targeting	0	55	NA	NA
ENSG00000239335	BCL11A_50_Flashfry_promoter	Targeting	1	54	NA	NA
ENSG00000239521	GNB2_180_TSS_pos_ctrl	Targeting	6	756	NA	NA
ENSG00000239713	chr22.1857_443_Gasperini_NTC	Targeting	4	1584	NA	NA
ENSG00000239713	chr22.1857_444_Gasperini_NTC	Targeting	0	1588	NA	NA
ENSG00000239911	SLC4A2_284_TSS_pos_ctrl	Targeting	1	15	NA	NA
ENSG00000240065	SYNGAP1_289_promoter	Targeting	1	318	NA	NA
ENSG00000240065	SYNGAP1_290_promoter	Targeting	2	317	NA	NA
ENSG00000240065	SYNGAP1_291_promoter	Targeting	3	316	NA	NA
ENSG00000240065	SYNGAP1_292_promoter	Targeting	0	319	NA	NA
ENSG00000240065	SYNGAP1_293_promoter	Targeting	3	316	NA	NA
ENSG00000240065	SYNGAP1_294_Flashfry_promoter	Targeting	2	317	NA	NA
ENSG00000240065	SYNGAP1_296_Flashfry_promoter	Targeting	2	317	NA	NA
ENSG00000240065	SYNGAP1_297_Flashfry_promoter	Targeting	3	316	NA	NA
ENSG00000240065	SYNGAP1_298_Flashfry_promoter	Targeting	3	316	NA	NA
ENSG00000240065	SYNGAP1_299_Flashfry_promoter	Targeting	1	318	NA	NA
ENSG00000240065	SYNGAP1_300_promoter	Targeting	0	319	NA	NA
ENSG00000240065	SYNGAP1_301_promoter	Targeting	5	314	NA	NA
ENSG00000240065	SYNGAP1_302_promoter	Targeting	1	318	NA	NA
ENSG00000240065	SYNGAP1_303_Flashfry_promoter	Targeting	2	317	NA	NA
ENSG00000240065	SYNGAP1_304_Flashfry_promoter	Targeting	1	318	NA	NA
ENSG00000240065	SYNGAP1_305_Flashfry_promoter	Targeting	1	318	NA	NA
ENSG00000240065	SYNGAP1_306_Flashfry_promoter	Targeting	2	317	NA	NA
ENSG00000240065	SYNGAP1_307_Flashfry_promoter	Targeting	1	318	NA	NA
ENSG00000240065	SYNGAP1_308_Flashfry_promoter	Targeting	1	318	NA	NA
ENSG00000240137	chr3.4443_453_Gasperini_enhancer	Targeting	1	63	NA	NA
ENSG00000240137	chr3.4443_454_Gasperini_enhancer	Targeting	0	64	NA	NA
ENSG00000241106	SYNGAP1_289_promoter	Targeting	2	103	NA	NA
ENSG00000241106	SYNGAP1_290_promoter	Targeting	0	105	NA	NA
ENSG00000241106	SYNGAP1_291_promoter	Targeting	2	103	NA	NA
ENSG00000241106	SYNGAP1_292_promoter	Targeting	1	104	NA	NA
ENSG00000241106	SYNGAP1_293_promoter	Targeting	2	103	NA	NA
ENSG00000241106	SYNGAP1_294_Flashfry_promoter	Targeting	1	104	NA	NA
ENSG00000241106	SYNGAP1_295_Flashfry_promoter	Targeting	5	100	NA	NA
ENSG00000241106	SYNGAP1_296_Flashfry_promoter	Targeting	0	105	NA	NA
ENSG00000241106	SYNGAP1_297_Flashfry_promoter	Targeting	3	102	NA	NA
ENSG00000241106	SYNGAP1_298_Flashfry_promoter	Targeting	1	104	NA	NA
ENSG00000241106	SYNGAP1_299_Flashfry_promoter	Targeting	0	105	NA	NA
ENSG00000241106	SYNGAP1_300_promoter	Targeting	1	104	NA	NA
ENSG00000241106	SYNGAP1_301_promoter	Targeting	3	102	NA	NA
ENSG00000241106	SYNGAP1_302_promoter	Targeting	0	105	NA	NA
ENSG00000241106	SYNGAP1_303_Flashfry_promoter	Targeting	0	105	NA	NA
ENSG00000241106	SYNGAP1_304_Flashfry_promoter	Targeting	0	105	NA	NA
ENSG00000241106	SYNGAP1_305_Flashfry_promoter	Targeting	0	105	NA	NA
ENSG00000241106	SYNGAP1_306_Flashfry_promoter	Targeting	1	104	NA	NA
ENSG00000241106	SYNGAP1_307_Flashfry_promoter	Targeting	2	103	NA	NA
ENSG00000241106	SYNGAP1_308_Flashfry_promoter	Targeting	2	103	NA	NA
ENSG00000241163	FOXP1_100_promoter	Targeting	0	20	NA	NA
ENSG00000241163	FOXP1_101_promoter	Targeting	0	20	NA	NA
ENSG00000241163	FOXP1_102_promoter	Targeting	0	20	NA	NA
ENSG00000241163	FOXP1_103_promoter	Targeting	0	20	NA	NA
ENSG00000241163	FOXP1_104_promoter	Targeting	0	20	NA	NA
ENSG00000241163	FOXP1_105_promoter	Targeting	0	20	NA	NA
ENSG00000241163	FOXP1_106_promoter	Targeting	0	20	NA	NA
ENSG00000241163	FOXP1_107_promoter	Targeting	0	20	NA	NA
ENSG00000241163	FOXP1_108_promoter	Targeting	0	20	NA	NA
ENSG00000241163	FOXP1_109_promoter	Targeting	0	20	NA	NA
ENSG00000241163	FOXP1_119_Flashfry_promoter	Targeting	1	19	NA	NA
ENSG00000241163	FOXP1_120_Flashfry_promoter	Targeting	0	20	NA	NA
ENSG00000241163	FOXP1_121_Flashfry_promoter	Targeting	0	20	NA	NA
ENSG00000241163	FOXP1_122_Flashfry_promoter	Targeting	0	20	NA	NA
ENSG00000241163	FOXP1_123_Flashfry_promoter	Targeting	0	20	NA	NA
ENSG00000241163	FOXP1_125_Flashfry_promoter	Targeting	0	20	NA	NA
ENSG00000241163	FOXP1_126_Flashfry_promoter	Targeting	1	19	NA	NA
ENSG00000241163	FOXP1_131_Flashfry_promoter	Targeting	0	20	NA	NA
ENSG00000241163	FOXP1_132_Flashfry_promoter	Targeting	1	19	NA	NA
ENSG00000241163	FOXP1_133_Flashfry_promoter	Targeting	1	19	NA	NA
ENSG00000241163	FOXP1_134_Flashfry_promoter	Targeting	0	20	NA	NA
ENSG00000241163	FOXP1_135_Flashfry_promoter	Targeting	0	20	NA	NA
ENSG00000241163	FOXP1_136_Flashfry_promoter	Targeting	0	20	NA	NA
ENSG00000241163	FOXP1_137_Flashfry_promoter	Targeting	0	20	NA	NA
ENSG00000241163	FOXP1_138_Flashfry_promoter	Targeting	0	20	NA	NA
ENSG00000241163	FOXP1_155_Flashfry_promoter	Targeting	0	20	NA	NA
ENSG00000241163	FOXP1_156_Flashfry_promoter	Targeting	0	20	NA	NA
ENSG00000241163	FOXP1_157_Flashfry_promoter	Targeting	0	20	NA	NA
ENSG00000241163	FOXP1_158_Flashfry_promoter	Targeting	0	20	NA	NA
ENSG00000241163	FOXP1_159_Flashfry_promoter	Targeting	0	20	NA	NA
ENSG00000241163	FOXP1_160_Flashfry_promoter	Targeting	1	19	NA	NA
ENSG00000241163	FOXP1_161_Flashfry_promoter	Targeting	0	20	NA	NA
ENSG00000241163	FOXP1_163_Flashfry_promoter	Targeting	0	20	NA	NA
ENSG00000241163	FOXP1_164_Flashfry_promoter	Targeting	0	20	NA	NA
ENSG00000241163	FOXP1_165_Flashfry_promoter	Targeting	1	19	NA	NA
ENSG00000241163	FOXP1_166_Flashfry_promoter	Targeting	0	20	NA	NA
ENSG00000241163	FOXP1_167_Flashfry_promoter	Targeting	0	20	NA	NA
ENSG00000241163	FOXP1_168_Flashfry_promoter	Targeting	0	20	NA	NA
ENSG00000241163	FOXP1_169_Flashfry_promoter	Targeting	0	20	NA	NA
ENSG00000241163	FOXP1_170_Flashfry_promoter	Targeting	0	20	NA	NA
ENSG00000241163	FOXP1_171_Flashfry_promoter	Targeting	0	20	NA	NA
ENSG00000241163	FOXP1_175_Flashfry_promoter	Targeting	0	20	NA	NA
ENSG00000241163	FOXP1_176_Flashfry_promoter	Targeting	0	20	NA	NA
ENSG00000241163	FOXP1_177_Flashfry_promoter	Targeting	0	20	NA	NA
ENSG00000241163	FOXP1_178_Flashfry_promoter	Targeting	0	20	NA	NA
ENSG00000241163	FOXP1_88_promoter	Targeting	0	20	NA	NA
ENSG00000241163	FOXP1_89_promoter	Targeting	0	20	NA	NA
ENSG00000241163	FOXP1_90_promoter	Targeting	0	20	NA	NA
ENSG00000241163	FOXP1_91_promoter	Targeting	0	20	NA	NA
ENSG00000241163	FOXP1_92_promoter	Targeting	1	19	NA	NA
ENSG00000241163	FOXP1_93_promoter	Targeting	1	19	NA	NA
ENSG00000241163	FOXP1_94_promoter	Targeting	0	20	NA	NA
ENSG00000241163	FOXP1_95_promoter	Targeting	0	20	NA	NA
ENSG00000241163	FOXP1_96_promoter	Targeting	0	20	NA	NA
ENSG00000241163	FOXP1_97_promoter	Targeting	0	20	NA	NA
ENSG00000241163	FOXP1_98_promoter	Targeting	0	20	NA	NA
ENSG00000241163	FOXP1_99_promoter	Targeting	0	20	NA	NA
ENSG00000241360	chr22.1857_443_Gasperini_NTC	Targeting	0	97	NA	NA
ENSG00000241360	chr22.1857_444_Gasperini_NTC	Targeting	0	97	NA	NA
ENSG00000241570	chr3.4308_451_Gasperini_NTC	Targeting	1	197	NA	NA
ENSG00000241570	chr3.4308_452_Gasperini_NTC	Targeting	0	198	NA	NA
ENSG00000242114	chr22.1257_442_Gasperini_enhancer	Targeting	4	1260	NA	NA
ENSG00000242258	SLC4A2_284_TSS_pos_ctrl	Targeting	0	5	NA	NA
ENSG00000242349	chr1.1933_397_Gasperini_NTC	Targeting	1	457	NA	NA
ENSG00000242349	chr1.1933_398_Gasperini_NTC	Targeting	4	454	NA	NA
ENSG00000243083	FOXP1_100_promoter	Targeting	0	40	NA	NA
ENSG00000243083	FOXP1_101_promoter	Targeting	0	40	NA	NA
ENSG00000243083	FOXP1_102_promoter	Targeting	0	40	NA	NA
ENSG00000243083	FOXP1_103_promoter	Targeting	0	40	NA	NA
ENSG00000243083	FOXP1_104_promoter	Targeting	1	39	NA	NA
ENSG00000243083	FOXP1_105_promoter	Targeting	0	40	NA	NA
ENSG00000243083	FOXP1_106_promoter	Targeting	1	39	NA	NA
ENSG00000243083	FOXP1_107_promoter	Targeting	3	37	NA	NA
ENSG00000243083	FOXP1_108_promoter	Targeting	1	39	NA	NA
ENSG00000243083	FOXP1_109_promoter	Targeting	0	40	NA	NA
ENSG00000243083	FOXP1_110_promoter	Targeting	0	40	NA	NA
ENSG00000243083	FOXP1_111_promoter	Targeting	0	40	NA	NA
ENSG00000243083	FOXP1_112_promoter	Targeting	0	40	NA	NA
ENSG00000243083	FOXP1_113_promoter	Targeting	0	40	NA	NA
ENSG00000243083	FOXP1_114_promoter	Targeting	0	40	NA	NA
ENSG00000243083	FOXP1_115_promoter	Targeting	1	39	NA	NA
ENSG00000243083	FOXP1_116_promoter	Targeting	0	40	NA	NA
ENSG00000243083	FOXP1_117_promoter	Targeting	0	40	NA	NA
ENSG00000243083	FOXP1_118_promoter	Targeting	0	40	NA	NA
ENSG00000243083	FOXP1_119_Flashfry_promoter	Targeting	0	40	NA	NA
ENSG00000243083	FOXP1_120_Flashfry_promoter	Targeting	0	40	NA	NA
ENSG00000243083	FOXP1_121_Flashfry_promoter	Targeting	0	40	NA	NA
ENSG00000243083	FOXP1_122_Flashfry_promoter	Targeting	0	40	NA	NA
ENSG00000243083	FOXP1_123_Flashfry_promoter	Targeting	0	40	NA	NA
ENSG00000243083	FOXP1_125_Flashfry_promoter	Targeting	0	40	NA	NA
ENSG00000243083	FOXP1_126_Flashfry_promoter	Targeting	1	39	NA	NA
ENSG00000243083	FOXP1_127_Flashfry_promoter	Targeting	0	40	NA	NA
ENSG00000243083	FOXP1_128_Flashfry_promoter	Targeting	0	40	NA	NA
ENSG00000243083	FOXP1_129_Flashfry_promoter	Targeting	0	40	NA	NA
ENSG00000243083	FOXP1_130_Flashfry_promoter	Targeting	1	39	NA	NA
ENSG00000243083	FOXP1_131_Flashfry_promoter	Targeting	1	39	NA	NA
ENSG00000243083	FOXP1_132_Flashfry_promoter	Targeting	0	40	NA	NA
ENSG00000243083	FOXP1_133_Flashfry_promoter	Targeting	3	37	NA	NA
ENSG00000243083	FOXP1_134_Flashfry_promoter	Targeting	1	39	NA	NA
ENSG00000243083	FOXP1_135_Flashfry_promoter	Targeting	0	40	NA	NA
ENSG00000243083	FOXP1_136_Flashfry_promoter	Targeting	0	40	NA	NA
ENSG00000243083	FOXP1_137_Flashfry_promoter	Targeting	0	40	NA	NA
ENSG00000243083	FOXP1_138_Flashfry_promoter	Targeting	0	40	NA	NA
ENSG00000243083	FOXP1_143_Flashfry_promoter	Targeting	0	40	NA	NA
ENSG00000243083	FOXP1_144_Flashfry_promoter	Targeting	0	40	NA	NA
ENSG00000243083	FOXP1_145_Flashfry_promoter	Targeting	1	39	NA	NA
ENSG00000243083	FOXP1_146_Flashfry_promoter	Targeting	0	40	NA	NA
ENSG00000243083	FOXP1_151_Flashfry_promoter	Targeting	0	40	NA	NA
ENSG00000243083	FOXP1_152_Flashfry_promoter	Targeting	0	40	NA	NA
ENSG00000243083	FOXP1_153_Flashfry_promoter	Targeting	1	39	NA	NA
ENSG00000243083	FOXP1_154_Flashfry_promoter	Targeting	1	39	NA	NA
ENSG00000243083	FOXP1_155_Flashfry_promoter	Targeting	0	40	NA	NA
ENSG00000243083	FOXP1_156_Flashfry_promoter	Targeting	0	40	NA	NA
ENSG00000243083	FOXP1_157_Flashfry_promoter	Targeting	1	39	NA	NA
ENSG00000243083	FOXP1_158_Flashfry_promoter	Targeting	0	40	NA	NA
ENSG00000243083	FOXP1_159_Flashfry_promoter	Targeting	0	40	NA	NA
ENSG00000243083	FOXP1_160_Flashfry_promoter	Targeting	1	39	NA	NA
ENSG00000243083	FOXP1_161_Flashfry_promoter	Targeting	0	40	NA	NA
ENSG00000243083	FOXP1_163_Flashfry_promoter	Targeting	0	40	NA	NA
ENSG00000243083	FOXP1_164_Flashfry_promoter	Targeting	0	40	NA	NA
ENSG00000243083	FOXP1_165_Flashfry_promoter	Targeting	0	40	NA	NA
ENSG00000243083	FOXP1_166_Flashfry_promoter	Targeting	0	40	NA	NA
ENSG00000243083	FOXP1_167_Flashfry_promoter	Targeting	0	40	NA	NA
ENSG00000243083	FOXP1_168_Flashfry_promoter	Targeting	0	40	NA	NA
ENSG00000243083	FOXP1_169_Flashfry_promoter	Targeting	0	40	NA	NA
ENSG00000243083	FOXP1_170_Flashfry_promoter	Targeting	0	40	NA	NA
ENSG00000243083	FOXP1_171_Flashfry_promoter	Targeting	0	40	NA	NA
ENSG00000243083	FOXP1_175_Flashfry_promoter	Targeting	0	40	NA	NA
ENSG00000243083	FOXP1_176_Flashfry_promoter	Targeting	0	40	NA	NA
ENSG00000243083	FOXP1_177_Flashfry_promoter	Targeting	0	40	NA	NA
ENSG00000243083	FOXP1_178_Flashfry_promoter	Targeting	0	40	NA	NA
ENSG00000243083	FOXP1_88_promoter	Targeting	0	40	NA	NA
ENSG00000243083	FOXP1_89_promoter	Targeting	0	40	NA	NA
ENSG00000243083	FOXP1_90_promoter	Targeting	0	40	NA	NA
ENSG00000243083	FOXP1_91_promoter	Targeting	0	40	NA	NA
ENSG00000243083	FOXP1_92_promoter	Targeting	0	40	NA	NA
ENSG00000243083	FOXP1_93_promoter	Targeting	0	40	NA	NA
ENSG00000243083	FOXP1_94_promoter	Targeting	0	40	NA	NA
ENSG00000243083	FOXP1_95_promoter	Targeting	0	40	NA	NA
ENSG00000243083	FOXP1_96_promoter	Targeting	1	39	NA	NA
ENSG00000243083	FOXP1_97_promoter	Targeting	0	40	NA	NA
ENSG00000243083	FOXP1_98_promoter	Targeting	0	40	NA	NA
ENSG00000243083	FOXP1_99_promoter	Targeting	0	40	NA	NA
ENSG00000243279	HDAC6_181_TSS_pos_ctrl	Targeting	2	489	NA	NA
ENSG00000243477	RBM6_240_TSS_pos_ctrl	Targeting	4	917	NA	NA
ENSG00000243811	chr22.1857_443_Gasperini_NTC	Targeting	1	184	NA	NA
ENSG00000243811	chr22.1857_444_Gasperini_NTC	Targeting	0	185	NA	NA
ENSG00000243978	chrX.1784_493_Gasperini_NTC	Targeting	0	53	NA	NA
ENSG00000243978	chrX.1784_494_Gasperini_NTC	Targeting	0	53	NA	NA
ENSG00000244265	chr3.4443_453_Gasperini_enhancer	Targeting	0	23	NA	NA
ENSG00000244265	chr3.4443_454_Gasperini_enhancer	Targeting	0	23	NA	NA
ENSG00000244486	MED15_187_TSS_pos_ctrl	Targeting	0	6	NA	NA
ENSG00000244623	GNB2_180_TSS_pos_ctrl	Targeting	0	3	NA	NA
ENSG00000245149	FAM91A1_87_TSS_pos_ctrl	Targeting	1	764	NA	NA
ENSG00000245384	chr4.2386_459_Gasperini_NTC	Targeting	0	5	NA	NA
ENSG00000245384	chr4.2386_460_Gasperini_NTC	Targeting	0	5	NA	NA
ENSG00000245598	PPP5D1_238_TSS_pos_ctrl	Targeting	0	21	NA	NA
ENSG00000247572	SPZ1_288_TSS_pos_ctrl	Targeting	4	1535	NA	NA
ENSG00000249222	BIK_53_TSS_pos_ctrl	Targeting	3	140	NA	NA
ENSG00000249310	chr22.1857_443_Gasperini_NTC	Targeting	0	8	NA	NA
ENSG00000249310	chr22.1857_444_Gasperini_NTC	Targeting	0	8	NA	NA
ENSG00000249346	chr6.2134_473_Gasperini_NTC	Targeting	0	16	NA	NA
ENSG00000249346	chr6.2134_474_Gasperini_NTC	Targeting	0	16	NA	NA
ENSG00000249346	SYNGAP1_289_promoter	Targeting	1	15	NA	NA
ENSG00000249346	SYNGAP1_290_promoter	Targeting	0	16	NA	NA
ENSG00000249346	SYNGAP1_291_promoter	Targeting	0	16	NA	NA
ENSG00000249346	SYNGAP1_292_promoter	Targeting	0	16	NA	NA
ENSG00000249346	SYNGAP1_293_promoter	Targeting	1	15	NA	NA
ENSG00000249346	SYNGAP1_294_Flashfry_promoter	Targeting	0	16	NA	NA
ENSG00000249346	SYNGAP1_295_Flashfry_promoter	Targeting	1	15	NA	NA
ENSG00000249346	SYNGAP1_296_Flashfry_promoter	Targeting	1	15	NA	NA
ENSG00000249346	SYNGAP1_297_Flashfry_promoter	Targeting	0	16	NA	NA
ENSG00000249346	SYNGAP1_298_Flashfry_promoter	Targeting	0	16	NA	NA
ENSG00000249346	SYNGAP1_299_Flashfry_promoter	Targeting	0	16	NA	NA
ENSG00000249346	SYNGAP1_300_promoter	Targeting	0	16	NA	NA
ENSG00000249346	SYNGAP1_301_promoter	Targeting	0	16	NA	NA
ENSG00000249346	SYNGAP1_302_promoter	Targeting	0	16	NA	NA
ENSG00000249346	SYNGAP1_303_Flashfry_promoter	Targeting	0	16	NA	NA
ENSG00000249346	SYNGAP1_304_Flashfry_promoter	Targeting	0	16	NA	NA
ENSG00000249346	SYNGAP1_305_Flashfry_promoter	Targeting	0	16	NA	NA
ENSG00000249346	SYNGAP1_306_Flashfry_promoter	Targeting	0	16	NA	NA
ENSG00000249346	SYNGAP1_307_Flashfry_promoter	Targeting	0	16	NA	NA
ENSG00000249346	SYNGAP1_308_Flashfry_promoter	Targeting	1	15	NA	NA
ENSG00000250295	TCF4_370_Flashfry_promoter	Targeting	0	15	NA	NA
ENSG00000250447	chr5.1314_461_Gasperini_enhancer	Targeting	0	17	NA	NA
ENSG00000250447	chr5.1314_462_Gasperini_enhancer	Targeting	0	17	NA	NA
ENSG00000251221	SPZ1_288_TSS_pos_ctrl	Targeting	0	36	NA	NA
ENSG00000251230	IRF2_182_TSS_pos_ctrl	Targeting	6	1007	NA	NA
ENSG00000251322	SHANK3_261_Flashfry_promoter	Targeting	3	18	NA	NA
ENSG00000251322	SHANK3_262_Flashfry_promoter	Targeting	4	17	NA	NA
ENSG00000251322	SHANK3_263_Flashfry_promoter	Targeting	0	21	NA	NA
ENSG00000251322	SHANK3_264_Flashfry_promoter	Targeting	0	21	NA	NA
ENSG00000251322	SHANK3_265_Flashfry_promoter	Targeting	2	19	NA	NA
ENSG00000251322	SHANK3_266_Flashfry_promoter	Targeting	0	21	NA	NA
ENSG00000251322	SHANK3_267_Flashfry_promoter	Targeting	0	21	NA	NA
ENSG00000251322	SHANK3_268_Flashfry_promoter	Targeting	0	21	NA	NA
ENSG00000251322	SHANK3_269_Flashfry_promoter	Targeting	1	20	NA	NA
ENSG00000251322	SHANK3_270_promoter	Targeting	0	21	NA	NA
ENSG00000251322	SHANK3_271_promoter	Targeting	0	21	NA	NA
ENSG00000251322	SHANK3_272_promoter	Targeting	0	21	NA	NA
ENSG00000251322	SHANK3_273_promoter	Targeting	0	21	NA	NA
ENSG00000251322	SHANK3_274_promoter	Targeting	0	21	NA	NA
ENSG00000251322	SHANK3_275_promoter	Targeting	0	21	NA	NA
ENSG00000251322	SHANK3_276_promoter	Targeting	0	21	NA	NA
ENSG00000251322	SHANK3_277_promoter	Targeting	0	21	NA	NA
ENSG00000251322	SHANK3_278_promoter	Targeting	0	21	NA	NA
ENSG00000251322	SHANK3_279_promoter	Targeting	0	21	NA	NA
ENSG00000251322	SHANK3_280_Flashfry_promoter	Targeting	0	21	NA	NA
ENSG00000251322	SHANK3_281_Flashfry_promoter	Targeting	0	21	NA	NA
ENSG00000251322	SHANK3_282_Flashfry_promoter	Targeting	0	21	NA	NA
ENSG00000251586	chr4.2386_459_Gasperini_NTC	Targeting	0	3	NA	NA
ENSG00000251586	chr4.2386_460_Gasperini_NTC	Targeting	0	3	NA	NA
ENSG00000253302	TCF4_370_Flashfry_promoter	Targeting	0	17	NA	NA
ENSG00000253305	SPRY4_287_TSS_pos_ctrl	Targeting	0	20	NA	NA
ENSG00000253485	SPRY4_287_TSS_pos_ctrl	Targeting	0	69	NA	NA
ENSG00000253537	SPRY4_287_TSS_pos_ctrl	Targeting	0	14	NA	NA
ENSG00000253731	SPRY4_287_TSS_pos_ctrl	Targeting	0	98	NA	NA
ENSG00000253767	SPRY4_287_TSS_pos_ctrl	Targeting	0	33	NA	NA
ENSG00000253773	CCNE2_55_TSS_pos_ctrl	Targeting	0	33	NA	NA
ENSG00000253773	chr8.2347_485_Gasperini_enhancer	Targeting	0	33	NA	NA
ENSG00000253773	chr8.2347_486_Gasperini_enhancer	Targeting	0	33	NA	NA
ENSG00000253846	SPRY4_287_TSS_pos_ctrl	Targeting	1	42	NA	NA
ENSG00000253868	FAM91A1_87_TSS_pos_ctrl	Targeting	0	7	NA	NA
ENSG00000253910	SPRY4_287_TSS_pos_ctrl	Targeting	0	9	NA	NA
ENSG00000254122	SPRY4_287_TSS_pos_ctrl	Targeting	0	5	NA	NA
ENSG00000254221	SPRY4_287_TSS_pos_ctrl	Targeting	0	8	NA	NA
ENSG00000254245	SPRY4_287_TSS_pos_ctrl	Targeting	0	36	NA	NA
ENSG00000254470	EHD1_85_TSS_pos_ctrl	Targeting	5	1910	NA	NA
ENSG00000254635	chr10.1030_404_Gasperini_NTC	Targeting	3	4246	NA	NA
ENSG00000254835	chr22.1257_441_Gasperini_enhancer	Targeting	0	11	NA	NA
ENSG00000254835	chr22.1257_442_Gasperini_enhancer	Targeting	0	11	NA	NA
ENSG00000254835	SLC35E4_283_TSS_pos_ctrl	Targeting	0	11	NA	NA
ENSG00000254911	chr11.4780_409_Gasperini_NTC	Targeting	0	26	NA	NA
ENSG00000254911	chr11.4780_410_Gasperini_NTC	Targeting	0	26	NA	NA
ENSG00000256294	chr19.4589_427_Gasperini_enhancer	Targeting	5	664	NA	NA
ENSG00000256294	chr19.4589_428_Gasperini_enhancer	Targeting	3	666	NA	NA
ENSG00000257594	chr12.2823_413_Gasperini_NTC	Targeting	0	23	NA	NA
ENSG00000257594	chr12.2823_414_Gasperini_NTC	Targeting	0	23	NA	NA
ENSG00000258057	chr12.1559_411_Gasperini_enhancer	Targeting	0	89	NA	NA
ENSG00000258057	chr12.1559_412_Gasperini_enhancer	Targeting	0	89	NA	NA
ENSG00000258818	CHD8_56_promoter	Targeting	0	4	NA	NA
ENSG00000258818	CHD8_57_promoter	Targeting	0	4	NA	NA
ENSG00000258818	CHD8_58_promoter	Targeting	1	3	NA	NA
ENSG00000258818	CHD8_59_promoter	Targeting	0	4	NA	NA
ENSG00000258818	CHD8_60_promoter	Targeting	1	3	NA	NA
ENSG00000258818	CHD8_61_promoter	Targeting	0	4	NA	NA
ENSG00000258818	CHD8_62_promoter	Targeting	0	4	NA	NA
ENSG00000258818	CHD8_63_promoter	Targeting	0	4	NA	NA
ENSG00000258818	CHD8_64_promoter	Targeting	0	4	NA	NA
ENSG00000258818	CHD8_65_promoter	Targeting	0	4	NA	NA
ENSG00000258818	CHD8_66_promoter	Targeting	0	4	NA	NA
ENSG00000258818	CHD8_67_promoter	Targeting	0	4	NA	NA
ENSG00000258818	CHD8_68_promoter	Targeting	0	4	NA	NA
ENSG00000258818	CHD8_69_promoter	Targeting	0	4	NA	NA
ENSG00000258818	CHD8_70_Flashfry_promoter	Targeting	0	4	NA	NA
ENSG00000258818	CHD8_71_Flashfry_promoter	Targeting	0	4	NA	NA
ENSG00000258818	CHD8_72_Flashfry_promoter	Targeting	0	4	NA	NA
ENSG00000258818	CHD8_73_Flashfry_promoter	Targeting	0	4	NA	NA
ENSG00000258818	CHD8_74_Flashfry_promoter	Targeting	0	4	NA	NA
ENSG00000258818	CHD8_75_Flashfry_promoter	Targeting	0	4	NA	NA
ENSG00000258818	CHD8_76_Flashfry_promoter	Targeting	1	3	NA	NA
ENSG00000258818	CHD8_77_Flashfry_promoter	Targeting	0	4	NA	NA
ENSG00000258818	CHD8_78_promoter	Targeting	0	4	NA	NA
ENSG00000258818	CHD8_79_promoter	Targeting	0	4	NA	NA
ENSG00000258818	CHD8_80_promoter	Targeting	0	4	NA	NA
ENSG00000258818	CHD8_81_promoter	Targeting	0	4	NA	NA
ENSG00000258818	CHD8_82_promoter	Targeting	0	4	NA	NA
ENSG00000259075	chr12.2823_413_Gasperini_NTC	Targeting	0	22	NA	NA
ENSG00000259075	chr12.2823_414_Gasperini_NTC	Targeting	0	22	NA	NA
ENSG00000259207	chr17.3223_417_Gasperini_NTC	Targeting	0	84	NA	NA
ENSG00000259207	chr17.3223_418_Gasperini_NTC	Targeting	2	82	NA	NA
ENSG00000259305	FAM91A1_87_TSS_pos_ctrl	Targeting	2	678	NA	NA
ENSG00000259456	chr20.2382_439_Gasperini_NTC	Targeting	1	139	NA	NA
ENSG00000259456	chr20.2382_440_Gasperini_NTC	Targeting	0	140	NA	NA
ENSG00000259666	FOXP1_105_promoter	Targeting	0	4	NA	NA
ENSG00000261514	UBTF_392_TSS_pos_ctrl	Targeting	1	65	NA	NA
ENSG00000261934	SPRY4_287_TSS_pos_ctrl	Targeting	0	8	NA	NA
ENSG00000262117	chr16.1337_415_Gasperini_enhancer	Targeting	0	8	NA	NA
ENSG00000262117	chr16.1337_416_Gasperini_enhancer	Targeting	0	8	NA	NA
ENSG00000262188	chr17.5536_423_Gasperini_NTC	Targeting	0	13	NA	NA
ENSG00000262188	chr17.5536_424_Gasperini_NTC	Targeting	0	13	NA	NA
ENSG00000262188	chr17.5545_425_Gasperini_NTC	Targeting	1	12	NA	NA
ENSG00000262188	chr17.5545_426_Gasperini_NTC	Targeting	0	13	NA	NA
ENSG00000262209	SPRY4_287_TSS_pos_ctrl	Targeting	0	6	NA	NA
ENSG00000262576	SPRY4_287_TSS_pos_ctrl	Targeting	0	11	NA	NA
ENSG00000262772	chr17.5536_423_Gasperini_NTC	Targeting	1	87	NA	NA
ENSG00000262772	chr17.5536_424_Gasperini_NTC	Targeting	0	88	NA	NA
ENSG00000262772	chr17.5545_425_Gasperini_NTC	Targeting	1	87	NA	NA
ENSG00000262772	chr17.5545_426_Gasperini_NTC	Targeting	0	88	NA	NA
ENSG00000263002	chr19.4589_427_Gasperini_enhancer	Targeting	4	401	NA	NA
ENSG00000263002	chr19.4589_428_Gasperini_enhancer	Targeting	1	404	NA	NA
ENSG00000265096	chr17.5435_421_Gasperini_enhancer	Targeting	0	5	NA	NA
ENSG00000265096	chr17.5435_422_Gasperini_enhancer	Targeting	0	5	NA	NA
ENSG00000265096	chr17.5536_423_Gasperini_NTC	Targeting	0	5	NA	NA
ENSG00000265096	chr17.5536_424_Gasperini_NTC	Targeting	0	5	NA	NA
ENSG00000265096	chr17.5545_425_Gasperini_NTC	Targeting	0	5	NA	NA
ENSG00000265096	chr17.5545_426_Gasperini_NTC	Targeting	0	5	NA	NA
ENSG00000265817	CCNE2_55_TSS_pos_ctrl	Targeting	1	382	NA	NA
ENSG00000265817	chr8.2347_485_Gasperini_enhancer	Targeting	1	382	NA	NA
ENSG00000265817	chr8.2347_486_Gasperini_enhancer	Targeting	0	383	NA	NA
ENSG00000267013	TCF4_326_promoter	Targeting	0	7	NA	NA
ENSG00000267013	TCF4_327_promoter	Targeting	0	7	NA	NA
ENSG00000267013	TCF4_328_promoter	Targeting	0	7	NA	NA
ENSG00000267013	TCF4_329_promoter	Targeting	0	7	NA	NA
ENSG00000267013	TCF4_330_promoter	Targeting	0	7	NA	NA
ENSG00000267013	TCF4_331_promoter	Targeting	0	7	NA	NA
ENSG00000267013	TCF4_332_promoter	Targeting	0	7	NA	NA
ENSG00000267013	TCF4_333_promoter	Targeting	0	7	NA	NA
ENSG00000267013	TCF4_334_promoter	Targeting	0	7	NA	NA
ENSG00000267013	TCF4_335_promoter	Targeting	0	7	NA	NA
ENSG00000267013	TCF4_336_Flashfry_promoter	Targeting	0	7	NA	NA
ENSG00000267013	TCF4_337_Flashfry_promoter	Targeting	0	7	NA	NA
ENSG00000267013	TCF4_338_Flashfry_promoter	Targeting	0	7	NA	NA
ENSG00000267013	TCF4_339_Flashfry_promoter	Targeting	0	7	NA	NA
ENSG00000267013	TCF4_340_Flashfry_promoter	Targeting	0	7	NA	NA
ENSG00000267013	TCF4_341_Flashfry_promoter	Targeting	0	7	NA	NA
ENSG00000267013	TCF4_342_Flashfry_promoter	Targeting	1	6	NA	NA
ENSG00000267013	TCF4_343_Flashfry_promoter	Targeting	0	7	NA	NA
ENSG00000267013	TCF4_344_Flashfry_promoter	Targeting	0	7	NA	NA
ENSG00000267013	TCF4_345_Flashfry_promoter	Targeting	0	7	NA	NA
ENSG00000267013	TCF4_346_Flashfry_promoter	Targeting	0	7	NA	NA
ENSG00000267013	TCF4_347_Flashfry_promoter	Targeting	0	7	NA	NA
ENSG00000267013	TCF4_348_Flashfry_promoter	Targeting	0	7	NA	NA
ENSG00000267013	TCF4_349_Flashfry_promoter	Targeting	0	7	NA	NA
ENSG00000267013	TCF4_350_Flashfry_promoter	Targeting	0	7	NA	NA
ENSG00000267013	TCF4_351_Flashfry_promoter	Targeting	0	7	NA	NA
ENSG00000267013	TCF4_352_Flashfry_promoter	Targeting	0	7	NA	NA
ENSG00000267013	TCF4_353_Flashfry_promoter	Targeting	0	7	NA	NA
ENSG00000267013	TCF4_354_Flashfry_promoter	Targeting	0	7	NA	NA
ENSG00000267013	TCF4_355_Flashfry_promoter	Targeting	0	7	NA	NA
ENSG00000267013	TCF4_356_Flashfry_promoter	Targeting	0	7	NA	NA
ENSG00000267013	TCF4_357_Flashfry_promoter	Targeting	0	7	NA	NA
ENSG00000267013	TCF4_358_Flashfry_promoter	Targeting	1	6	NA	NA
ENSG00000267013	TCF4_359_Flashfry_promoter	Targeting	0	7	NA	NA
ENSG00000267013	TCF4_360_Flashfry_promoter	Targeting	0	7	NA	NA
ENSG00000267013	TCF4_361_Flashfry_promoter	Targeting	0	7	NA	NA
ENSG00000267013	TCF4_362_Flashfry_promoter	Targeting	0	7	NA	NA
ENSG00000267013	TCF4_363_Flashfry_promoter	Targeting	0	7	NA	NA
ENSG00000267013	TCF4_364_Flashfry_promoter	Targeting	0	7	NA	NA
ENSG00000267013	TCF4_365_Flashfry_promoter	Targeting	0	7	NA	NA
ENSG00000267013	TCF4_366_Flashfry_promoter	Targeting	0	7	NA	NA
ENSG00000267013	TCF4_367_Flashfry_promoter	Targeting	0	7	NA	NA
ENSG00000267013	TCF4_368_Flashfry_promoter	Targeting	0	7	NA	NA
ENSG00000267013	TCF4_369_Flashfry_promoter	Targeting	0	7	NA	NA
ENSG00000267013	TCF4_370_Flashfry_promoter	Targeting	0	7	NA	NA
ENSG00000267013	TCF4_371_Flashfry_promoter	Targeting	0	7	NA	NA
ENSG00000267013	TCF4_372_Flashfry_promoter	Targeting	0	7	NA	NA
ENSG00000267013	TCF4_373_Flashfry_promoter	Targeting	0	7	NA	NA
ENSG00000267013	TCF4_374_Flashfry_promoter	Targeting	0	7	NA	NA
ENSG00000267013	TCF4_375_Flashfry_promoter	Targeting	0	7	NA	NA
ENSG00000267013	TCF4_376_Flashfry_promoter	Targeting	1	6	NA	NA
ENSG00000267013	TCF4_377_Flashfry_promoter	Targeting	0	7	NA	NA
ENSG00000267013	TCF4_378_Flashfry_promoter	Targeting	0	7	NA	NA
ENSG00000267013	TCF4_379_Flashfry_promoter	Targeting	0	7	NA	NA
ENSG00000267013	TCF4_380_Flashfry_promoter	Targeting	0	7	NA	NA
ENSG00000267013	TCF4_381_Flashfry_promoter	Targeting	0	7	NA	NA
ENSG00000267013	TCF4_382_Flashfry_promoter	Targeting	0	7	NA	NA
ENSG00000267013	TCF4_383_Flashfry_promoter	Targeting	0	7	NA	NA
ENSG00000267013	TCF4_384_Flashfry_promoter	Targeting	0	7	NA	NA
ENSG00000267013	TCF4_385_Flashfry_promoter	Targeting	0	7	NA	NA
ENSG00000267013	TCF4_386_Flashfry_promoter	Targeting	0	7	NA	NA
ENSG00000267013	TCF4_387_Flashfry_promoter	Targeting	0	7	NA	NA
ENSG00000267013	TCF4_388_Flashfry_promoter	Targeting	0	7	NA	NA
ENSG00000267013	TCF4_389_Flashfry_promoter	Targeting	0	7	NA	NA
ENSG00000267013	TCF4_390_Flashfry_promoter	Targeting	0	7	NA	NA
ENSG00000267013	TCF4_391_Flashfry_promoter	Targeting	0	7	NA	NA
ENSG00000267057	TCF4_326_promoter	Targeting	0	121	NA	NA
ENSG00000267057	TCF4_327_promoter	Targeting	0	121	NA	NA
ENSG00000267057	TCF4_328_promoter	Targeting	0	121	NA	NA
ENSG00000267057	TCF4_329_promoter	Targeting	1	120	NA	NA
ENSG00000267057	TCF4_330_promoter	Targeting	1	120	NA	NA
ENSG00000267057	TCF4_331_promoter	Targeting	1	120	NA	NA
ENSG00000267057	TCF4_332_promoter	Targeting	2	119	NA	NA
ENSG00000267057	TCF4_333_promoter	Targeting	1	120	NA	NA
ENSG00000267057	TCF4_334_promoter	Targeting	6	115	NA	NA
ENSG00000267057	TCF4_335_promoter	Targeting	1	120	NA	NA
ENSG00000267057	TCF4_336_Flashfry_promoter	Targeting	1	120	NA	NA
ENSG00000267057	TCF4_337_Flashfry_promoter	Targeting	0	121	NA	NA
ENSG00000267057	TCF4_338_Flashfry_promoter	Targeting	0	121	NA	NA
ENSG00000267057	TCF4_339_Flashfry_promoter	Targeting	0	121	NA	NA
ENSG00000267057	TCF4_340_Flashfry_promoter	Targeting	2	119	NA	NA
ENSG00000267057	TCF4_341_Flashfry_promoter	Targeting	0	121	NA	NA
ENSG00000267057	TCF4_342_Flashfry_promoter	Targeting	0	121	NA	NA
ENSG00000267057	TCF4_343_Flashfry_promoter	Targeting	0	121	NA	NA
ENSG00000267057	TCF4_344_Flashfry_promoter	Targeting	0	121	NA	NA
ENSG00000267057	TCF4_345_Flashfry_promoter	Targeting	0	121	NA	NA
ENSG00000267057	TCF4_346_Flashfry_promoter	Targeting	4	117	NA	NA
ENSG00000267057	TCF4_347_Flashfry_promoter	Targeting	0	121	NA	NA
ENSG00000267057	TCF4_348_Flashfry_promoter	Targeting	0	121	NA	NA
ENSG00000267057	TCF4_349_Flashfry_promoter	Targeting	0	121	NA	NA
ENSG00000267057	TCF4_350_Flashfry_promoter	Targeting	2	119	NA	NA
ENSG00000267057	TCF4_351_Flashfry_promoter	Targeting	0	121	NA	NA
ENSG00000267057	TCF4_352_Flashfry_promoter	Targeting	0	121	NA	NA
ENSG00000267057	TCF4_353_Flashfry_promoter	Targeting	3	118	NA	NA
ENSG00000267057	TCF4_354_Flashfry_promoter	Targeting	0	121	NA	NA
ENSG00000267057	TCF4_355_Flashfry_promoter	Targeting	1	120	NA	NA
ENSG00000267057	TCF4_356_Flashfry_promoter	Targeting	1	120	NA	NA
ENSG00000267057	TCF4_357_Flashfry_promoter	Targeting	0	121	NA	NA
ENSG00000267057	TCF4_358_Flashfry_promoter	Targeting	0	121	NA	NA
ENSG00000267057	TCF4_359_Flashfry_promoter	Targeting	0	121	NA	NA
ENSG00000267057	TCF4_360_Flashfry_promoter	Targeting	1	120	NA	NA
ENSG00000267057	TCF4_361_Flashfry_promoter	Targeting	1	120	NA	NA
ENSG00000267057	TCF4_362_Flashfry_promoter	Targeting	0	121	NA	NA
ENSG00000267057	TCF4_363_Flashfry_promoter	Targeting	0	121	NA	NA
ENSG00000267057	TCF4_364_Flashfry_promoter	Targeting	0	121	NA	NA
ENSG00000267057	TCF4_365_Flashfry_promoter	Targeting	0	121	NA	NA
ENSG00000267057	TCF4_366_Flashfry_promoter	Targeting	0	121	NA	NA
ENSG00000267057	TCF4_367_Flashfry_promoter	Targeting	0	121	NA	NA
ENSG00000267057	TCF4_368_Flashfry_promoter	Targeting	0	121	NA	NA
ENSG00000267057	TCF4_369_Flashfry_promoter	Targeting	0	121	NA	NA
ENSG00000267057	TCF4_370_Flashfry_promoter	Targeting	2	119	NA	NA
ENSG00000267057	TCF4_371_Flashfry_promoter	Targeting	0	121	NA	NA
ENSG00000267057	TCF4_372_Flashfry_promoter	Targeting	0	121	NA	NA
ENSG00000267057	TCF4_373_Flashfry_promoter	Targeting	0	121	NA	NA
ENSG00000267057	TCF4_374_Flashfry_promoter	Targeting	0	121	NA	NA
ENSG00000267057	TCF4_375_Flashfry_promoter	Targeting	1	120	NA	NA
ENSG00000267057	TCF4_376_Flashfry_promoter	Targeting	0	121	NA	NA
ENSG00000267057	TCF4_377_Flashfry_promoter	Targeting	2	119	NA	NA
ENSG00000267057	TCF4_378_Flashfry_promoter	Targeting	3	118	NA	NA
ENSG00000267057	TCF4_379_Flashfry_promoter	Targeting	1	120	NA	NA
ENSG00000267057	TCF4_380_Flashfry_promoter	Targeting	0	121	NA	NA
ENSG00000267057	TCF4_381_Flashfry_promoter	Targeting	0	121	NA	NA
ENSG00000267057	TCF4_382_Flashfry_promoter	Targeting	1	120	NA	NA
ENSG00000267057	TCF4_383_Flashfry_promoter	Targeting	0	121	NA	NA
ENSG00000267057	TCF4_384_Flashfry_promoter	Targeting	0	121	NA	NA
ENSG00000267057	TCF4_385_Flashfry_promoter	Targeting	0	121	NA	NA
ENSG00000267057	TCF4_386_Flashfry_promoter	Targeting	0	121	NA	NA
ENSG00000267057	TCF4_387_Flashfry_promoter	Targeting	0	121	NA	NA
ENSG00000267057	TCF4_388_Flashfry_promoter	Targeting	1	120	NA	NA
ENSG00000267057	TCF4_389_Flashfry_promoter	Targeting	0	121	NA	NA
ENSG00000267057	TCF4_390_Flashfry_promoter	Targeting	0	121	NA	NA
ENSG00000267057	TCF4_391_Flashfry_promoter	Targeting	0	121	NA	NA
ENSG00000267080	UBTF_392_TSS_pos_ctrl	Targeting	1	2017	NA	NA
ENSG00000267123	chr17.5435_421_Gasperini_enhancer	Targeting	0	22	NA	NA
ENSG00000267123	chr17.5435_422_Gasperini_enhancer	Targeting	0	22	NA	NA
ENSG00000267123	chr17.5536_423_Gasperini_NTC	Targeting	0	22	NA	NA
ENSG00000267123	chr17.5536_424_Gasperini_NTC	Targeting	0	22	NA	NA
ENSG00000267123	chr17.5545_425_Gasperini_NTC	Targeting	0	22	NA	NA
ENSG00000267123	chr17.5545_426_Gasperini_NTC	Targeting	0	22	NA	NA
ENSG00000267325	TCF4_326_promoter	Targeting	0	17	NA	NA
ENSG00000267325	TCF4_327_promoter	Targeting	0	17	NA	NA
ENSG00000267325	TCF4_328_promoter	Targeting	0	17	NA	NA
ENSG00000267325	TCF4_329_promoter	Targeting	0	17	NA	NA
ENSG00000267325	TCF4_330_promoter	Targeting	0	17	NA	NA
ENSG00000267325	TCF4_331_promoter	Targeting	0	17	NA	NA
ENSG00000267325	TCF4_332_promoter	Targeting	0	17	NA	NA
ENSG00000267325	TCF4_333_promoter	Targeting	0	17	NA	NA
ENSG00000267325	TCF4_334_promoter	Targeting	0	17	NA	NA
ENSG00000267325	TCF4_335_promoter	Targeting	0	17	NA	NA
ENSG00000267325	TCF4_336_Flashfry_promoter	Targeting	0	17	NA	NA
ENSG00000267325	TCF4_337_Flashfry_promoter	Targeting	0	17	NA	NA
ENSG00000267325	TCF4_338_Flashfry_promoter	Targeting	1	16	NA	NA
ENSG00000267325	TCF4_339_Flashfry_promoter	Targeting	0	17	NA	NA
ENSG00000267325	TCF4_340_Flashfry_promoter	Targeting	0	17	NA	NA
ENSG00000267325	TCF4_341_Flashfry_promoter	Targeting	0	17	NA	NA
ENSG00000267325	TCF4_342_Flashfry_promoter	Targeting	0	17	NA	NA
ENSG00000267325	TCF4_343_Flashfry_promoter	Targeting	0	17	NA	NA
ENSG00000267325	TCF4_344_Flashfry_promoter	Targeting	0	17	NA	NA
ENSG00000267325	TCF4_345_Flashfry_promoter	Targeting	0	17	NA	NA
ENSG00000267325	TCF4_346_Flashfry_promoter	Targeting	0	17	NA	NA
ENSG00000267325	TCF4_347_Flashfry_promoter	Targeting	0	17	NA	NA
ENSG00000267325	TCF4_348_Flashfry_promoter	Targeting	0	17	NA	NA
ENSG00000267325	TCF4_349_Flashfry_promoter	Targeting	0	17	NA	NA
ENSG00000267325	TCF4_350_Flashfry_promoter	Targeting	0	17	NA	NA
ENSG00000267325	TCF4_351_Flashfry_promoter	Targeting	0	17	NA	NA
ENSG00000267325	TCF4_352_Flashfry_promoter	Targeting	0	17	NA	NA
ENSG00000267325	TCF4_353_Flashfry_promoter	Targeting	0	17	NA	NA
ENSG00000267325	TCF4_354_Flashfry_promoter	Targeting	0	17	NA	NA
ENSG00000267325	TCF4_355_Flashfry_promoter	Targeting	0	17	NA	NA
ENSG00000267325	TCF4_356_Flashfry_promoter	Targeting	0	17	NA	NA
ENSG00000267325	TCF4_357_Flashfry_promoter	Targeting	0	17	NA	NA
ENSG00000267325	TCF4_358_Flashfry_promoter	Targeting	1	16	NA	NA
ENSG00000267325	TCF4_359_Flashfry_promoter	Targeting	0	17	NA	NA
ENSG00000267325	TCF4_360_Flashfry_promoter	Targeting	1	16	NA	NA
ENSG00000267325	TCF4_361_Flashfry_promoter	Targeting	1	16	NA	NA
ENSG00000267325	TCF4_362_Flashfry_promoter	Targeting	0	17	NA	NA
ENSG00000267325	TCF4_363_Flashfry_promoter	Targeting	0	17	NA	NA
ENSG00000267325	TCF4_364_Flashfry_promoter	Targeting	0	17	NA	NA
ENSG00000267325	TCF4_365_Flashfry_promoter	Targeting	0	17	NA	NA
ENSG00000267325	TCF4_366_Flashfry_promoter	Targeting	2	15	NA	NA
ENSG00000267325	TCF4_367_Flashfry_promoter	Targeting	0	17	NA	NA
ENSG00000267325	TCF4_368_Flashfry_promoter	Targeting	0	17	NA	NA
ENSG00000267325	TCF4_369_Flashfry_promoter	Targeting	0	17	NA	NA
ENSG00000267325	TCF4_370_Flashfry_promoter	Targeting	0	17	NA	NA
ENSG00000267325	TCF4_371_Flashfry_promoter	Targeting	0	17	NA	NA
ENSG00000267325	TCF4_372_Flashfry_promoter	Targeting	0	17	NA	NA
ENSG00000267325	TCF4_373_Flashfry_promoter	Targeting	0	17	NA	NA
ENSG00000267325	TCF4_374_Flashfry_promoter	Targeting	1	16	NA	NA
ENSG00000267325	TCF4_375_Flashfry_promoter	Targeting	0	17	NA	NA
ENSG00000267325	TCF4_376_Flashfry_promoter	Targeting	0	17	NA	NA
ENSG00000267325	TCF4_377_Flashfry_promoter	Targeting	0	17	NA	NA
ENSG00000267325	TCF4_378_Flashfry_promoter	Targeting	0	17	NA	NA
ENSG00000267325	TCF4_379_Flashfry_promoter	Targeting	0	17	NA	NA
ENSG00000267325	TCF4_380_Flashfry_promoter	Targeting	0	17	NA	NA
ENSG00000267325	TCF4_381_Flashfry_promoter	Targeting	0	17	NA	NA
ENSG00000267325	TCF4_382_Flashfry_promoter	Targeting	1	16	NA	NA
ENSG00000267325	TCF4_383_Flashfry_promoter	Targeting	1	16	NA	NA
ENSG00000267325	TCF4_384_Flashfry_promoter	Targeting	0	17	NA	NA
ENSG00000267325	TCF4_385_Flashfry_promoter	Targeting	0	17	NA	NA
ENSG00000267325	TCF4_386_Flashfry_promoter	Targeting	0	17	NA	NA
ENSG00000267325	TCF4_387_Flashfry_promoter	Targeting	0	17	NA	NA
ENSG00000267325	TCF4_388_Flashfry_promoter	Targeting	0	17	NA	NA
ENSG00000267325	TCF4_389_Flashfry_promoter	Targeting	0	17	NA	NA
ENSG00000267325	TCF4_390_Flashfry_promoter	Targeting	0	17	NA	NA
ENSG00000267325	TCF4_391_Flashfry_promoter	Targeting	0	17	NA	NA
ENSG00000267402	TCF4_326_promoter	Targeting	0	41	NA	NA
ENSG00000267402	TCF4_327_promoter	Targeting	0	41	NA	NA
ENSG00000267402	TCF4_328_promoter	Targeting	0	41	NA	NA
ENSG00000267402	TCF4_329_promoter	Targeting	0	41	NA	NA
ENSG00000267402	TCF4_330_promoter	Targeting	3	38	NA	NA
ENSG00000267402	TCF4_331_promoter	Targeting	0	41	NA	NA
ENSG00000267402	TCF4_332_promoter	Targeting	0	41	NA	NA
ENSG00000267402	TCF4_333_promoter	Targeting	0	41	NA	NA
ENSG00000267402	TCF4_334_promoter	Targeting	1	40	NA	NA
ENSG00000267402	TCF4_335_promoter	Targeting	0	41	NA	NA
ENSG00000267402	TCF4_336_Flashfry_promoter	Targeting	0	41	NA	NA
ENSG00000267402	TCF4_337_Flashfry_promoter	Targeting	0	41	NA	NA
ENSG00000267402	TCF4_338_Flashfry_promoter	Targeting	0	41	NA	NA
ENSG00000267402	TCF4_339_Flashfry_promoter	Targeting	0	41	NA	NA
ENSG00000267402	TCF4_340_Flashfry_promoter	Targeting	0	41	NA	NA
ENSG00000267402	TCF4_341_Flashfry_promoter	Targeting	0	41	NA	NA
ENSG00000267402	TCF4_342_Flashfry_promoter	Targeting	0	41	NA	NA
ENSG00000267402	TCF4_343_Flashfry_promoter	Targeting	0	41	NA	NA
ENSG00000267402	TCF4_344_Flashfry_promoter	Targeting	0	41	NA	NA
ENSG00000267402	TCF4_345_Flashfry_promoter	Targeting	0	41	NA	NA
ENSG00000267402	TCF4_346_Flashfry_promoter	Targeting	0	41	NA	NA
ENSG00000267402	TCF4_347_Flashfry_promoter	Targeting	0	41	NA	NA
ENSG00000267402	TCF4_348_Flashfry_promoter	Targeting	0	41	NA	NA
ENSG00000267402	TCF4_349_Flashfry_promoter	Targeting	0	41	NA	NA
ENSG00000267402	TCF4_350_Flashfry_promoter	Targeting	0	41	NA	NA
ENSG00000267402	TCF4_351_Flashfry_promoter	Targeting	1	40	NA	NA
ENSG00000267402	TCF4_352_Flashfry_promoter	Targeting	0	41	NA	NA
ENSG00000267402	TCF4_353_Flashfry_promoter	Targeting	1	40	NA	NA
ENSG00000267402	TCF4_354_Flashfry_promoter	Targeting	0	41	NA	NA
ENSG00000267402	TCF4_355_Flashfry_promoter	Targeting	0	41	NA	NA
ENSG00000267402	TCF4_356_Flashfry_promoter	Targeting	0	41	NA	NA
ENSG00000267402	TCF4_357_Flashfry_promoter	Targeting	1	40	NA	NA
ENSG00000267402	TCF4_358_Flashfry_promoter	Targeting	1	40	NA	NA
ENSG00000267402	TCF4_359_Flashfry_promoter	Targeting	0	41	NA	NA
ENSG00000267402	TCF4_360_Flashfry_promoter	Targeting	0	41	NA	NA
ENSG00000267402	TCF4_361_Flashfry_promoter	Targeting	0	41	NA	NA
ENSG00000267402	TCF4_362_Flashfry_promoter	Targeting	0	41	NA	NA
ENSG00000267402	TCF4_363_Flashfry_promoter	Targeting	0	41	NA	NA
ENSG00000267402	TCF4_364_Flashfry_promoter	Targeting	0	41	NA	NA
ENSG00000267402	TCF4_365_Flashfry_promoter	Targeting	0	41	NA	NA
ENSG00000267402	TCF4_366_Flashfry_promoter	Targeting	0	41	NA	NA
ENSG00000267402	TCF4_367_Flashfry_promoter	Targeting	0	41	NA	NA
ENSG00000267402	TCF4_368_Flashfry_promoter	Targeting	1	40	NA	NA
ENSG00000267402	TCF4_369_Flashfry_promoter	Targeting	0	41	NA	NA
ENSG00000267402	TCF4_370_Flashfry_promoter	Targeting	0	41	NA	NA
ENSG00000267402	TCF4_371_Flashfry_promoter	Targeting	0	41	NA	NA
ENSG00000267402	TCF4_372_Flashfry_promoter	Targeting	0	41	NA	NA
ENSG00000267402	TCF4_373_Flashfry_promoter	Targeting	0	41	NA	NA
ENSG00000267402	TCF4_374_Flashfry_promoter	Targeting	0	41	NA	NA
ENSG00000267402	TCF4_375_Flashfry_promoter	Targeting	0	41	NA	NA
ENSG00000267402	TCF4_376_Flashfry_promoter	Targeting	2	39	NA	NA
ENSG00000267402	TCF4_377_Flashfry_promoter	Targeting	0	41	NA	NA
ENSG00000267402	TCF4_378_Flashfry_promoter	Targeting	0	41	NA	NA
ENSG00000267402	TCF4_379_Flashfry_promoter	Targeting	0	41	NA	NA
ENSG00000267402	TCF4_380_Flashfry_promoter	Targeting	0	41	NA	NA
ENSG00000267402	TCF4_381_Flashfry_promoter	Targeting	0	41	NA	NA
ENSG00000267402	TCF4_382_Flashfry_promoter	Targeting	1	40	NA	NA
ENSG00000267402	TCF4_383_Flashfry_promoter	Targeting	0	41	NA	NA
ENSG00000267402	TCF4_384_Flashfry_promoter	Targeting	0	41	NA	NA
ENSG00000267402	TCF4_385_Flashfry_promoter	Targeting	0	41	NA	NA
ENSG00000267402	TCF4_386_Flashfry_promoter	Targeting	0	41	NA	NA
ENSG00000267402	TCF4_387_Flashfry_promoter	Targeting	1	40	NA	NA
ENSG00000267402	TCF4_388_Flashfry_promoter	Targeting	0	41	NA	NA
ENSG00000267402	TCF4_389_Flashfry_promoter	Targeting	0	41	NA	NA
ENSG00000267402	TCF4_390_Flashfry_promoter	Targeting	0	41	NA	NA
ENSG00000267402	TCF4_391_Flashfry_promoter	Targeting	0	41	NA	NA
ENSG00000267508	chr19.4589_427_Gasperini_enhancer	Targeting	0	86	NA	NA
ENSG00000267508	chr19.4589_428_Gasperini_enhancer	Targeting	0	86	NA	NA
ENSG00000267712	TCF4_326_promoter	Targeting	0	4	NA	NA
ENSG00000267712	TCF4_327_promoter	Targeting	0	4	NA	NA
ENSG00000267712	TCF4_328_promoter	Targeting	0	4	NA	NA
ENSG00000267712	TCF4_329_promoter	Targeting	0	4	NA	NA
ENSG00000267712	TCF4_330_promoter	Targeting	0	4	NA	NA
ENSG00000267712	TCF4_331_promoter	Targeting	0	4	NA	NA
ENSG00000267712	TCF4_332_promoter	Targeting	0	4	NA	NA
ENSG00000267712	TCF4_333_promoter	Targeting	0	4	NA	NA
ENSG00000267712	TCF4_334_promoter	Targeting	0	4	NA	NA
ENSG00000267712	TCF4_335_promoter	Targeting	0	4	NA	NA
ENSG00000267712	TCF4_336_Flashfry_promoter	Targeting	0	4	NA	NA
ENSG00000267712	TCF4_337_Flashfry_promoter	Targeting	0	4	NA	NA
ENSG00000267712	TCF4_338_Flashfry_promoter	Targeting	0	4	NA	NA
ENSG00000267712	TCF4_339_Flashfry_promoter	Targeting	0	4	NA	NA
ENSG00000267712	TCF4_340_Flashfry_promoter	Targeting	0	4	NA	NA
ENSG00000267712	TCF4_341_Flashfry_promoter	Targeting	0	4	NA	NA
ENSG00000267712	TCF4_342_Flashfry_promoter	Targeting	0	4	NA	NA
ENSG00000267712	TCF4_343_Flashfry_promoter	Targeting	0	4	NA	NA
ENSG00000267712	TCF4_344_Flashfry_promoter	Targeting	0	4	NA	NA
ENSG00000267712	TCF4_345_Flashfry_promoter	Targeting	0	4	NA	NA
ENSG00000267712	TCF4_346_Flashfry_promoter	Targeting	0	4	NA	NA
ENSG00000267712	TCF4_347_Flashfry_promoter	Targeting	0	4	NA	NA
ENSG00000267712	TCF4_348_Flashfry_promoter	Targeting	0	4	NA	NA
ENSG00000267712	TCF4_349_Flashfry_promoter	Targeting	0	4	NA	NA
ENSG00000267712	TCF4_350_Flashfry_promoter	Targeting	0	4	NA	NA
ENSG00000267712	TCF4_351_Flashfry_promoter	Targeting	1	3	NA	NA
ENSG00000267712	TCF4_352_Flashfry_promoter	Targeting	0	4	NA	NA
ENSG00000267712	TCF4_353_Flashfry_promoter	Targeting	0	4	NA	NA
ENSG00000267712	TCF4_354_Flashfry_promoter	Targeting	0	4	NA	NA
ENSG00000267712	TCF4_355_Flashfry_promoter	Targeting	0	4	NA	NA
ENSG00000267712	TCF4_356_Flashfry_promoter	Targeting	0	4	NA	NA
ENSG00000267712	TCF4_357_Flashfry_promoter	Targeting	0	4	NA	NA
ENSG00000267712	TCF4_358_Flashfry_promoter	Targeting	0	4	NA	NA
ENSG00000267712	TCF4_359_Flashfry_promoter	Targeting	0	4	NA	NA
ENSG00000267712	TCF4_360_Flashfry_promoter	Targeting	0	4	NA	NA
ENSG00000267712	TCF4_361_Flashfry_promoter	Targeting	0	4	NA	NA
ENSG00000267712	TCF4_362_Flashfry_promoter	Targeting	0	4	NA	NA
ENSG00000267712	TCF4_363_Flashfry_promoter	Targeting	0	4	NA	NA
ENSG00000267712	TCF4_364_Flashfry_promoter	Targeting	0	4	NA	NA
ENSG00000267712	TCF4_365_Flashfry_promoter	Targeting	0	4	NA	NA
ENSG00000267712	TCF4_366_Flashfry_promoter	Targeting	0	4	NA	NA
ENSG00000267712	TCF4_367_Flashfry_promoter	Targeting	0	4	NA	NA
ENSG00000267712	TCF4_368_Flashfry_promoter	Targeting	0	4	NA	NA
ENSG00000267712	TCF4_369_Flashfry_promoter	Targeting	0	4	NA	NA
ENSG00000267712	TCF4_370_Flashfry_promoter	Targeting	0	4	NA	NA
ENSG00000267712	TCF4_371_Flashfry_promoter	Targeting	0	4	NA	NA
ENSG00000267712	TCF4_372_Flashfry_promoter	Targeting	0	4	NA	NA
ENSG00000267712	TCF4_373_Flashfry_promoter	Targeting	0	4	NA	NA
ENSG00000267712	TCF4_374_Flashfry_promoter	Targeting	0	4	NA	NA
ENSG00000267712	TCF4_375_Flashfry_promoter	Targeting	0	4	NA	NA
ENSG00000267712	TCF4_376_Flashfry_promoter	Targeting	0	4	NA	NA
ENSG00000267712	TCF4_377_Flashfry_promoter	Targeting	0	4	NA	NA
ENSG00000267712	TCF4_378_Flashfry_promoter	Targeting	0	4	NA	NA
ENSG00000267712	TCF4_379_Flashfry_promoter	Targeting	0	4	NA	NA
ENSG00000267712	TCF4_380_Flashfry_promoter	Targeting	0	4	NA	NA
ENSG00000267712	TCF4_381_Flashfry_promoter	Targeting	0	4	NA	NA
ENSG00000267712	TCF4_382_Flashfry_promoter	Targeting	0	4	NA	NA
ENSG00000267712	TCF4_383_Flashfry_promoter	Targeting	0	4	NA	NA
ENSG00000267712	TCF4_384_Flashfry_promoter	Targeting	0	4	NA	NA
ENSG00000267712	TCF4_385_Flashfry_promoter	Targeting	0	4	NA	NA
ENSG00000267712	TCF4_386_Flashfry_promoter	Targeting	0	4	NA	NA
ENSG00000267712	TCF4_387_Flashfry_promoter	Targeting	0	4	NA	NA
ENSG00000267712	TCF4_388_Flashfry_promoter	Targeting	0	4	NA	NA
ENSG00000267712	TCF4_389_Flashfry_promoter	Targeting	0	4	NA	NA
ENSG00000267712	TCF4_390_Flashfry_promoter	Targeting	0	4	NA	NA
ENSG00000267712	TCF4_391_Flashfry_promoter	Targeting	0	4	NA	NA
ENSG00000267719	chr17.5536_423_Gasperini_NTC	Targeting	0	16	NA	NA
ENSG00000267719	chr17.5536_424_Gasperini_NTC	Targeting	0	16	NA	NA
ENSG00000267719	chr17.5545_425_Gasperini_NTC	Targeting	0	16	NA	NA
ENSG00000267719	chr17.5545_426_Gasperini_NTC	Targeting	0	16	NA	NA
ENSG00000267750	UBTF_392_TSS_pos_ctrl	Targeting	1	71	NA	NA
ENSG00000268061	PPP5D1_238_TSS_pos_ctrl	Targeting	0	414	NA	NA
ENSG00000268621	PPP5D1_238_TSS_pos_ctrl	Targeting	1	136	NA	NA
ENSG00000269313	HDAC6_181_TSS_pos_ctrl	Targeting	1	378	NA	NA
ENSG00000269955	ZC3HAV1_393_TSS_pos_ctrl	Targeting	0	7	NA	NA
ENSG00000269956	RAD54L_239_TSS_pos_ctrl	Targeting	0	44	NA	NA
ENSG00000270344	chr12.2823_413_Gasperini_NTC	Targeting	4	429	NA	NA
ENSG00000270344	chr12.2823_414_Gasperini_NTC	Targeting	1	432	NA	NA
ENSG00000270800	chr6.2134_473_Gasperini_NTC	Targeting	2	634	NA	NA
ENSG00000270800	chr6.2134_474_Gasperini_NTC	Targeting	0	636	NA	NA
ENSG00000270800	SYNGAP1_294_Flashfry_promoter	Targeting	1	635	NA	NA
ENSG00000270800	SYNGAP1_296_Flashfry_promoter	Targeting	2	634	NA	NA
ENSG00000270800	SYNGAP1_297_Flashfry_promoter	Targeting	6	630	NA	NA
ENSG00000270800	SYNGAP1_298_Flashfry_promoter	Targeting	5	631	NA	NA
ENSG00000270800	SYNGAP1_299_Flashfry_promoter	Targeting	2	634	NA	NA
ENSG00000270800	SYNGAP1_307_Flashfry_promoter	Targeting	6	630	NA	NA
ENSG00000271092	chr1.7358_401_Gasperini_enhancer	Targeting	2	144	NA	NA
ENSG00000271092	chr1.7358_402_Gasperini_enhancer	Targeting	0	146	NA	NA
ENSG00000271614	chr12.2823_413_Gasperini_NTC	Targeting	6	731	NA	NA
ENSG00000271614	chr12.2823_414_Gasperini_NTC	Targeting	0	737	NA	NA
ENSG00000272145	chr1.5287_399_Gasperini_NTC	Targeting	3	1126	NA	NA
ENSG00000272145	chr1.5287_400_Gasperini_NTC	Targeting	0	1129	NA	NA
ENSG00000272767	JMJD1C_184_TSS_pos_ctrl	Targeting	0	587	NA	NA
ENSG00000273331	chr3.5817_455_Gasperini_enhancer	Targeting	1	107	NA	NA
ENSG00000273331	chr3.5817_456_Gasperini_enhancer	Targeting	0	108	NA	NA
ENSG00000273356	RBM6_240_TSS_pos_ctrl	Targeting	0	31	NA	NA
ENSG00000273777	chr19.4589_427_Gasperini_enhancer	Targeting	0	6	NA	NA
ENSG00000273777	chr19.4589_428_Gasperini_enhancer	Targeting	0	6	NA	NA
ENSG00000273802	chr6.1134_467_Gasperini_enhancer	Targeting	6	7275	NA	NA
ENSG00000273899	chr22.1857_443_Gasperini_NTC	Targeting	2	1882	NA	NA
ENSG00000273899	chr22.1857_444_Gasperini_NTC	Targeting	1	1883	NA	NA
ENSG00000274274	HDAC6_181_TSS_pos_ctrl	Targeting	1	86	NA	NA
ENSG00000274290	chr6.1134_467_Gasperini_enhancer	Targeting	1	614	NA	NA
ENSG00000274290	chr6.1134_468_Gasperini_enhancer	Targeting	4	611	NA	NA
ENSG00000274443	TCF4_370_Flashfry_promoter	Targeting	5	42	NA	NA
ENSG00000274641	chr6.1269_469_Gasperini_enhancer	Targeting	2	1285	NA	NA
ENSG00000274641	chr6.1269_471_Gasperini_enhancer	Targeting	5	1282	NA	NA
ENSG00000274750	chr6.1134_467_Gasperini_enhancer	Targeting	0	9	NA	NA
ENSG00000274750	chr6.1134_468_Gasperini_enhancer	Targeting	0	9	NA	NA
ENSG00000275713	chr6.1134_467_Gasperini_enhancer	Targeting	2	2090	NA	NA
ENSG00000275714	chr6.1134_467_Gasperini_enhancer	Targeting	0	121	NA	NA
ENSG00000275714	chr6.1134_468_Gasperini_enhancer	Targeting	0	121	NA	NA
ENSG00000276180	chr6.1134_467_Gasperini_enhancer	Targeting	2	1629	NA	NA
ENSG00000276180	chr6.1134_468_Gasperini_enhancer	Targeting	6	1625	NA	NA
ENSG00000276180	chr6.1269_469_Gasperini_enhancer	Targeting	6	1625	NA	NA
ENSG00000276180	chr6.1269_471_Gasperini_enhancer	Targeting	5	1626	NA	NA
ENSG00000276410	chr6.1134_467_Gasperini_enhancer	Targeting	0	4	NA	NA
ENSG00000276410	chr6.1134_468_Gasperini_enhancer	Targeting	0	4	NA	NA
ENSG00000276547	SPRY4_287_TSS_pos_ctrl	Targeting	0	6	NA	NA
ENSG00000277157	chr6.1134_467_Gasperini_enhancer	Targeting	5	1161	NA	NA
ENSG00000277157	chr6.1134_468_Gasperini_enhancer	Targeting	4	1162	NA	NA
ENSG00000277224	chr6.1134_467_Gasperini_enhancer	Targeting	3	4518	NA	NA
ENSG00000277449	chr20.2382_439_Gasperini_NTC	Targeting	3	507	NA	NA
ENSG00000277449	chr20.2382_440_Gasperini_NTC	Targeting	0	510	NA	NA
ENSG00000277775	chr6.1134_467_Gasperini_enhancer	Targeting	0	548	NA	NA
ENSG00000277775	chr6.1134_468_Gasperini_enhancer	Targeting	0	548	NA	NA
ENSG00000278318	chr19.4589_427_Gasperini_enhancer	Targeting	2	179	NA	NA
ENSG00000278318	chr19.4589_428_Gasperini_enhancer	Targeting	1	180	NA	NA
ENSG00000278463	chr6.1134_467_Gasperini_enhancer	Targeting	3	1878	NA	NA
ENSG00000278463	chr6.1134_468_Gasperini_enhancer	Targeting	5	1876	NA	NA
ENSG00000278637	chr6.1134_467_Gasperini_enhancer	Targeting	0	377	NA	NA
ENSG00000278637	chr6.1134_468_Gasperini_enhancer	Targeting	1	376	NA	NA
ENSG00000278705	chr6.1134_467_Gasperini_enhancer	Targeting	1	605	NA	NA
ENSG00000278705	chr6.1134_468_Gasperini_enhancer	Targeting	4	602	NA	NA
ENSG00000280670	RAD54L_239_TSS_pos_ctrl	Targeting	0	870	NA	NA
ENSG00000281207	chr1.5287_399_Gasperini_NTC	Targeting	1	123	NA	NA
ENSG00000281207	chr1.5287_400_Gasperini_NTC	Targeting	0	124	NA	NA
ENSG00000281358	RBM6_240_TSS_pos_ctrl	Targeting	0	189	NA	NA
ENSG00000281450	chr6.2479_475_Gasperini_enhancer	Targeting	0	10	NA	NA
ENSG00000281450	chr6.2479_476_Gasperini_enhancer	Targeting	0	10	NA	NA
ENSG00000281548	MED15_187_TSS_pos_ctrl	Targeting	0	17	NA	NA
ENSG00000281691	RBM6_240_TSS_pos_ctrl	Targeting	1	126	NA	NA
ENSG00000281706	chr6.1269_469_Gasperini_enhancer	Targeting	1	235	NA	NA
ENSG00000281706	chr6.1269_471_Gasperini_enhancer	Targeting	0	236	NA	NA
ENSG00000281912	RAD54L_239_TSS_pos_ctrl	Targeting	0	201	NA	NA
