## Supplementary material for "Multiplex, single-cell CRISPRa screening for cell type specific regulatory elements": Table_S12

response_id	grna_group	n_nonzero_trt	n_nonzero_cntrl	p_value	log_2_fold_change
ENSG00000151746	negative_203_Horlbeck_NTC	451	31694	1.153582967253085e-5	0.22473738261016152
ENSG00000018236	negative_221_Horlbeck_NTC	202	37815	2.965596714973428e-5	-0.3502617767705908
ENSG00000128245	negative_224_Horlbeck_NTC	380	45491	2.9748558063150772e-5	0.16202205122862479
ENSG00000163611	negative_206_Horlbeck_NTC	25	2039	3.558941792588973e-4	1.1572355439177198
ENSG00000125945	negative_229_Horlbeck_NTC	20	2605	5.895499773069769e-4	1.19805969206514
ENSG00000084754	negative_190_Horlbeck_NTC	63	19107	6.844327923783075e-4	-0.6012440666413623
ENSG00000112763	negative_233_Horlbeck_NTC	119	9159	7.083446642282146e-4	0.4413768389060668
ENSG00000177932	negative_202_Horlbeck_NTC	42	1321	8.832472364926247e-4	0.7378887379157524
ENSG00000119866	negative_200_Horlbeck_NTC	65	14694	0.0012805675960475028	-0.50301151173113
ENSG00000100784	negative_225_Horlbeck_NTC	19	2323	0.0013858885565580532	1.1155741876816365
ENSG00000118007	negative_214_Horlbeck_NTC	15	11373	0.0015272527253980955	-1.013387887728964
ENSG00000106771	negative_220_Horlbeck_NTC	51	13000	0.001633942630779953	0.571599133176182
ENSG00000155100	negative_203_Horlbeck_NTC	50	5483	0.001652711794222897	-0.5903507813161739
ENSG00000116729	negative_197_Horlbeck_NTC	13	1409	0.001751937871099693	1.3349995454054109
ENSG00000170445	negative_202_Horlbeck_NTC	306	17976	0.0017766514416372482	-0.20555167987792822
ENSG00000203993	negative_198_Horlbeck_NTC	66	4328	0.0019203993413930234	0.579036689212729
ENSG00000061273	negative_222_Horlbeck_NTC	16	3318	0.002154693769419243	-1.0509876414681472
ENSG00000143970	negative_202_Horlbeck_NTC	111	4460	0.002506259180863362	0.3809033538609836
ENSG00000139970	negative_224_Horlbeck_NTC	412	49298	0.002515141680013472	0.06818474534642194
ENSG00000111110	negative_208_Horlbeck_NTC	32	2918	0.00275566870302095	-0.7674548507929257
ENSG00000140157	negative_188_Horlbeck_NTC	18	9823	0.002853444702027974	-0.8772663453423748
ENSG00000242265	negative_199_Horlbeck_NTC	816	49677	0.0028600279932312865	0.10723647690255067
ENSG00000163644	negative_203_Horlbeck_NTC	251	21377	0.0030268071314333567	-0.2337415811985274
ENSG00000139746	negative_192_Horlbeck_NTC	76	16964	0.003114705773160831	0.4422047440331468
ENSG00000117616	negative_198_Horlbeck_NTC	189	16056	0.0033051557215741153	0.27176440085943265
ENSG00000178921	negative_215_Horlbeck_NTC	19	2180	0.0036026062812434855	1.049587905157245
ENSG00000177666	negative_222_Horlbeck_NTC	13	2941	0.003827023891968817	-0.9850794560039726
ENSG00000166532	negative_219_Horlbeck_NTC	90	7863	0.003892832500970557	0.41951483342784623
ENSG00000071054	negative_232_Horlbeck_NTC	522	36563	0.00434926467570978	0.11551012190329257
ENSG00000117411	negative_235_Horlbeck_NTC	139	9575	0.004434132957499643	0.3145166476406682
ENSG00000213066	negative_212_Horlbeck_NTC	7	3300	0.004447534568331052	-1.2523778197004436
ENSG00000134330	negative_219_Horlbeck_NTC	83	11844	0.004482574435340475	-0.42736255233920306
ENSG00000125885	negative_230_Horlbeck_NTC	16	1995	0.0045809471924541205	1.0549984269331474
ENSG00000283667	negative_193_Horlbeck_NTC	7	486	0.004797513617545367	1.5686978844663066
ENSG00000123607	negative_220_Horlbeck_NTC	18	3965	0.005222317185317284	0.8865896318875572
ENSG00000148834	negative_234_Horlbeck_NTC	69	7251	0.005303830379244992	-0.4352611048555626
ENSG00000011677	negative_208_Horlbeck_NTC	83	3642	0.005403076744951608	0.4182207807136056
ENSG00000142751	negative_233_Horlbeck_NTC	15	2967	0.006546289756162518	-0.9703535806659436
ENSG00000176641	negative_232_Horlbeck_NTC	100	9104	0.00729299062066284	-0.3724257250409342
ENSG00000164114	negative_236_Horlbeck_NTC	280	22575	0.0073913129204896955	-0.18332894672452638
ENSG00000143258	negative_230_Horlbeck_NTC	13	1411	0.0074349213831601335	1.0813812178418476
ENSG00000245146	negative_198_Horlbeck_NTC	12	445	0.007459157930668618	1.1945537652204763
ENSG00000185518	negative_201_Horlbeck_NTC	172	6390	0.007494681182224461	-0.25694227936522873
ENSG00000124783	negative_212_Horlbeck_NTC	108	17383	0.00763619940512596	0.335763261845754
ENSG00000119979	negative_203_Horlbeck_NTC	199	13631	0.007754152680572603	0.24883374900111366
ENSG00000229989	negative_203_Horlbeck_NTC	11	1681	0.008333719874135143	-1.0708991483721162
ENSG00000149548	negative_237_Horlbeck_NTC	22	614	0.008466874724730206	0.8987430617344279
ENSG00000156299	negative_197_Horlbeck_NTC	23	3391	0.00917244181387259	0.8285287479572356
ENSG00000142541	negative_232_Horlbeck_NTC	659	49229	0.00948638436039783	0.06225014335963053
ENSG00000160318	negative_204_Horlbeck_NTC	23	967	0.009623110457664367	0.8301944667896848
ENSG00000172456	negative_221_Horlbeck_NTC	18	1498	0.009754198268617419	0.902000399936806
ENSG00000214046	negative_216_Horlbeck_NTC	27	14551	0.00977691187836513	-0.6395672136406572
ENSG00000248333	negative_191_Horlbeck_NTC	63	8743	0.010074261601370545	0.42238011036102785
ENSG00000154447	negative_205_Horlbeck_NTC	65	3697	0.010130351545171154	-0.4204504045915449
ENSG00000146802	negative_213_Horlbeck_NTC	29	2977	0.01013477279039067	0.712291143683264
ENSG00000129925	negative_201_Horlbeck_NTC	82	3270	0.011028964923137402	-0.36581193637946274
ENSG00000225335	negative_207_Horlbeck_NTC	13	192	0.011230420202330924	0.9577120551815188
ENSG00000102738	negative_220_Horlbeck_NTC	27	12754	0.01163547132480218	-0.6514679697264776
ENSG00000178607	negative_236_Horlbeck_NTC	23	898	0.011644191620173428	0.8171225831260882
ENSG00000142156	negative_214_Horlbeck_NTC	73	26096	0.011818887683786635	0.33563294875403615
ENSG00000113140	negative_221_Horlbeck_NTC	57	4832	0.012485011350395692	0.5555536518895801
ENSG00000160226	negative_197_Horlbeck_NTC	11	5897	0.012545516564346881	-1.0032276713522852
ENSG00000196177	negative_222_Horlbeck_NTC	69	5219	0.012658683382910253	0.4520515818437407
ENSG00000197958	negative_207_Horlbeck_NTC	1576	45099	0.013032008875713586	-0.049991198639267376
ENSG00000100979	negative_192_Horlbeck_NTC	12	1442	0.013071047542015877	1.1057446770152386
ENSG00000254469	negative_220_Horlbeck_NTC	7	713	0.013119138670842575	1.59443651133423
ENSG00000165507	negative_206_Horlbeck_NTC	10	756	0.013496769781418817	1.3235539010385091
ENSG00000111911	negative_222_Horlbeck_NTC	105	13061	0.013848867640117113	-0.32545707920939293
ENSG00000272841	negative_235_Horlbeck_NTC	36	1819	0.014443135261473037	0.6396710250656907
ENSG00000109390	negative_213_Horlbeck_NTC	166	32505	0.014641692055727993	-0.20368913299074548
ENSG00000283563	negative_205_Horlbeck_NTC	19	461	0.014703609765091576	0.8200625851394472
ENSG00000273238	negative_237_Horlbeck_NTC	108	5156	0.01491554496002791	0.3869766749571304
ENSG00000144744	negative_218_Horlbeck_NTC	21	7404	0.01512306196100266	-0.6994688426721876
ENSG00000165533	negative_237_Horlbeck_NTC	22	1999	0.015138667147608371	-0.6932019688779087
ENSG00000184271	negative_212_Horlbeck_NTC	13	1083	0.015602276802521513	1.1145082122963128
ENSG00000164038	negative_230_Horlbeck_NTC	8	4085	0.015666926534719766	-1.1339031345362849
ENSG00000125447	negative_230_Horlbeck_NTC	24	3527	0.01570952493790453	0.726742184797593
ENSG00000047644	negative_213_Horlbeck_NTC	19	1705	0.016271289980471504	0.8940995438058517
ENSG00000181991	negative_219_Horlbeck_NTC	118	15707	0.0165673201222966	-0.297586940207174
ENSG00000153774	negative_210_Horlbeck_NTC	133	38027	0.016657203987717896	0.19694678897120677
ENSG00000225465	negative_191_Horlbeck_NTC	56	7630	0.01675545909334125	0.45667731107019627
ENSG00000124786	negative_221_Horlbeck_NTC	34	3654	0.01752459674770994	0.6117484781683218
ENSG00000117620	negative_202_Horlbeck_NTC	126	5244	0.017529883828468054	0.2897151715168804
ENSG00000064995	negative_211_Horlbeck_NTC	365	23364	0.017620509495465717	0.14567536725272556
ENSG00000140374	negative_197_Horlbeck_NTC	39	14483	0.017848830190914128	-0.4824830927768875
ENSG00000121057	negative_208_Horlbeck_NTC	238	11825	0.019020453366436055	0.19098964634946936
ENSG00000010322	negative_221_Horlbeck_NTC	118	16373	0.020141032162024432	0.275791866644188
ENSG00000078618	negative_215_Horlbeck_NTC	64	19080	0.02097721054818172	-0.3652788792570383
ENSG00000111879	negative_234_Horlbeck_NTC	113	6822	0.021938220034998852	0.30038029532082433
ENSG00000167281	negative_190_Horlbeck_NTC	97	20398	0.021995096567430872	0.26514700727356677
ENSG00000165617	negative_197_Horlbeck_NTC	11	1876	0.022931588142053573	1.0045920527992664
ENSG00000196542	negative_231_Horlbeck_NTC	10	314	0.023105518633020367	1.0621842379812207
ENSG00000176171	negative_197_Horlbeck_NTC	59	21368	0.023817845031121943	-0.3528170383616459
ENSG00000006118	negative_215_Horlbeck_NTC	123	25311	0.024	0.24172774105189293
ENSG00000100393	negative_218_Horlbeck_NTC	42	12636	0.024	-0.4165587309261045
ENSG00000111358	negative_205_Horlbeck_NTC	119	6318	0.024	-0.26244164164217576
ENSG00000115226	negative_198_Horlbeck_NTC	100	8047	0.024	0.3303188202309064
ENSG00000137575	negative_234_Horlbeck_NTC	188	12485	0.024	0.23895441930144146
ENSG00000139915	negative_232_Horlbeck_NTC	19	2305	0.024	-0.7485612013139784
ENSG00000144567	negative_220_Horlbeck_NTC	54	20427	0.024	-0.3721666320319562
ENSG00000167380	negative_206_Horlbeck_NTC	33	8484	0.024	-0.48854147337969644
ENSG00000171723	negative_199_Horlbeck_NTC	195	10074	0.024	0.2119265365900287
ENSG00000172336	negative_227_Horlbeck_NTC	213	12864	0.024	0.21021311562086598
ENSG00000204599	negative_191_Horlbeck_NTC	13	1045	0.024	1.0348857992148908
ENSG00000213920	negative_205_Horlbeck_NTC	42	2451	0.024	-0.38567998719423624
ENSG00000227896	negative_191_Horlbeck_NTC	8	548	0.024	1.3503628875829206
ENSG00000269489	negative_237_Horlbeck_NTC	13	344	0.024	0.9164063755390712
ENSG00000281357	negative_223_Horlbeck_NTC	17	438	0.024	0.8183159641622266
ENSG00000163584	negative_188_Horlbeck_NTC	21	3651	0.024536775873722452	0.8074438552122691
ENSG00000171109	negative_199_Horlbeck_NTC	136	6772	0.02579182403765089	0.27513238361282655
ENSG00000013288	negative_221_Horlbeck_NTC	27	2844	0.028	0.6395615676589368
ENSG00000023318	negative_208_Horlbeck_NTC	196	12826	0.028	-0.2243943146242362
ENSG00000090861	negative_204_Horlbeck_NTC	80	7205	0.028	-0.3260333187987192
ENSG00000101856	negative_205_Horlbeck_NTC	861	39786	0.028	-0.07572252477340113
ENSG00000103460	negative_216_Horlbeck_NTC	34	9284	0.028	0.529351287622756
ENSG00000110066	negative_192_Horlbeck_NTC	80	19555	0.028	0.29554638903709257
ENSG00000130119	negative_211_Horlbeck_NTC	77	4121	0.028	0.3412715752377471
ENSG00000133703	negative_208_Horlbeck_NTC	386	20093	0.028	0.12177699679406262
ENSG00000156521	negative_199_Horlbeck_NTC	10	1122	0.028	-0.9204372439987063
ENSG00000160961	negative_211_Horlbeck_NTC	22	2388	0.028	-0.6035062074838029
ENSG00000170037	negative_232_Horlbeck_NTC	43	2052	0.028	0.4673671581746901
ENSG00000173926	negative_191_Horlbeck_NTC	16	1866	0.028	0.7519393112762423
ENSG00000177606	negative_200_Horlbeck_NTC	177	23116	0.028	0.22799898027731255
ENSG00000177917	negative_232_Horlbeck_NTC	65	3383	0.028	0.3862051752824551
ENSG00000196353	negative_198_Horlbeck_NTC	7	1358	0.028	-1.1487282787706654
ENSG00000198060	negative_229_Horlbeck_NTC	20	9273	0.028	-0.6690398979343612
ENSG00000267909	negative_197_Horlbeck_NTC	9	1481	0.028	0.9086864351937871
ENSG00000273173	negative_220_Horlbeck_NTC	8	997	0.028	1.4009756975591623
ENSG00000135472	negative_223_Horlbeck_NTC	158	6530	0.02878795027973105	0.22328617651184102
ENSG00000113140	negative_190_Horlbeck_NTC	37	4852	0.02971495515513231	0.6730708170350896
ENSG00000182287	negative_215_Horlbeck_NTC	125	30707	0.03112409720592138	-0.24285344826237057
ENSG00000055208	negative_208_Horlbeck_NTC	144	6314	0.032	0.2759635391372872
ENSG00000095951	negative_224_Horlbeck_NTC	32	5120	0.032	-0.5611732253247363
ENSG00000108883	negative_196_Horlbeck_NTC	12	7086	0.032	0.9252411901179372
ENSG00000109436	negative_224_Horlbeck_NTC	108	15283	0.032	-0.2560777824729814
ENSG00000114904	negative_227_Horlbeck_NTC	32	3013	0.032	-0.5043972725714752
ENSG00000115128	negative_191_Horlbeck_NTC	155	29610	0.032	-0.22145885293671763
ENSG00000125351	negative_206_Horlbeck_NTC	43	10450	0.032	-0.48076503616778665
ENSG00000130475	negative_212_Horlbeck_NTC	16	1613	0.032	0.8770423363293411
ENSG00000137145	negative_216_Horlbeck_NTC	9	1630	0.032	1.1145682770130185
ENSG00000145388	negative_221_Horlbeck_NTC	61	7398	0.032	0.3767366762375066
ENSG00000147654	negative_190_Horlbeck_NTC	30	9106	0.032	-0.47709275557818565
ENSG00000148634	negative_207_Horlbeck_NTC	331	10232	0.032	-0.1640088779954052
ENSG00000156508	negative_233_Horlbeck_NTC	478	50546	0.032	0.02537718836677172
ENSG00000162670	negative_189_Horlbeck_NTC	25	3095	0.032	0.6899894944643687
ENSG00000163607	negative_191_Horlbeck_NTC	20	5319	0.032	-0.6212018883465138
ENSG00000174173	negative_223_Horlbeck_NTC	213	11434	0.032	-0.17809385447262827
ENSG00000177156	negative_231_Horlbeck_NTC	313	20633	0.032	-0.16140934812968566
ENSG00000185298	negative_206_Horlbeck_NTC	29	7525	0.032	-0.4963741677801692
ENSG00000205464	negative_198_Horlbeck_NTC	26	1838	0.032	0.5608493678706123
ENSG00000205593	negative_192_Horlbeck_NTC	7	3938	0.032	-1.114894394863926
ENSG00000213923	negative_210_Horlbeck_NTC	80	27122	0.032	-0.3160148595623671
ENSG00000214530	negative_214_Horlbeck_NTC	8	6014	0.032	-1.0355357126675853
ENSG00000226696	negative_237_Horlbeck_NTC	51	2227	0.032	0.434842332746074
ENSG00000125991	negative_232_Horlbeck_NTC	247	15499	0.03212191558970734	0.17760478951266045
ENSG00000111144	negative_231_Horlbeck_NTC	118	5894	0.033463356664447455	0.27550247135154304
ENSG00000117479	negative_219_Horlbeck_NTC	13	835	0.03471369134931897	0.8778598923019727
ENSG00000021574	negative_208_Horlbeck_NTC	299	15188	0.036	0.12562126174208355
ENSG00000060237	negative_220_Horlbeck_NTC	63	17827	0.036	0.3243116912581918
ENSG00000085788	negative_196_Horlbeck_NTC	11	6675	0.036	1.0183013860092798
ENSG00000106688	negative_204_Horlbeck_NTC	7	1378	0.036	-1.216043669949527
ENSG00000118200	negative_200_Horlbeck_NTC	151	26617	0.036	-0.22610433141629174
ENSG00000141682	negative_228_Horlbeck_NTC	8	610	0.036	1.5756142265900142
ENSG00000146676	negative_229_Horlbeck_NTC	20	3489	0.036	0.7383520003670601
ENSG00000151229	negative_219_Horlbeck_NTC	116	12179	0.036	0.22931427279675232
ENSG00000154309	negative_223_Horlbeck_NTC	14	1043	0.036	-0.6617155242315356
ENSG00000163053	negative_218_Horlbeck_NTC	20	6174	0.036	-0.623020039329774
ENSG00000176049	negative_229_Horlbeck_NTC	102	27420	0.036	0.22169271426689088
ENSG00000180182	negative_205_Horlbeck_NTC	100	3638	0.036	0.2765686764697133
ENSG00000196214	negative_197_Horlbeck_NTC	13	6362	0.036	-0.7103855336738145
ENSG00000260992	negative_209_Horlbeck_NTC	9	129	0.036	1.0685325294636492
ENSG00000115084	negative_193_Horlbeck_NTC	21	2922	0.037493933999192694	0.6705151045302546
ENSG00000102181	negative_210_Horlbeck_NTC	13	5816	0.04	-0.7502557504336509
ENSG00000109472	negative_190_Horlbeck_NTC	182	46114	0.04	-0.12330644290063186
ENSG00000112305	negative_235_Horlbeck_NTC	317	24132	0.04	0.13046373009167572
ENSG00000113734	negative_213_Horlbeck_NTC	29	3506	0.04	0.5650275195994383
ENSG00000116489	negative_233_Horlbeck_NTC	203	21997	0.04	-0.1779450218562384
ENSG00000118402	negative_216_Horlbeck_NTC	45	15444	0.04	0.4027328273536841
ENSG00000127081	negative_192_Horlbeck_NTC	13	1983	0.04	0.9301152096445735
ENSG00000129682	negative_234_Horlbeck_NTC	100	11007	0.04	-0.32140118447141863
ENSG00000133818	negative_204_Horlbeck_NTC	49	4675	0.04	-0.40696820035059655
ENSG00000134001	negative_211_Horlbeck_NTC	164	12953	0.04	-0.22141358624054797
ENSG00000135823	negative_231_Horlbeck_NTC	105	7316	0.04	-0.27209288275109733
ENSG00000138613	negative_203_Horlbeck_NTC	48	2470	0.04	0.43875595519058885
ENSG00000139428	negative_237_Horlbeck_NTC	251	13741	0.04	0.17850668493804323
ENSG00000155906	negative_215_Horlbeck_NTC	20	6521	0.04	-0.5537147762151227
ENSG00000156395	negative_205_Horlbeck_NTC	42	1595	0.04	0.4125827324470608
ENSG00000170946	negative_225_Horlbeck_NTC	23	4468	0.04	0.5630125595969191
ENSG00000171823	negative_199_Horlbeck_NTC	14	415	0.04	0.9276375634639678
ENSG00000197977	negative_227_Horlbeck_NTC	39	1761	0.04	0.47196121122349677
ENSG00000203724	negative_226_Horlbeck_NTC	47	5287	0.04	0.4304586489815452
ENSG00000224051	negative_211_Horlbeck_NTC	43	4027	0.04	-0.4296881014954561
ENSG00000267002	negative_217_Horlbeck_NTC	28	7019	0.04	0.4966668271712975
ENSG00000267534	negative_192_Horlbeck_NTC	12	1710	0.04	0.8515784807817299
ENSG00000268584	negative_206_Horlbeck_NTC	9	644	0.04	1.1787170210729059
ENSG00000182512	negative_198_Horlbeck_NTC	240	24822	0.042131067996833	-0.12692823026105754
ENSG00000065457	negative_198_Horlbeck_NTC	40	5474	0.044	-0.45109382509105034
ENSG00000092439	negative_225_Horlbeck_NTC	21	3492	0.044	0.6944329658373771
ENSG00000100442	negative_192_Horlbeck_NTC	123	38243	0.044	-0.18351103010358782
ENSG00000101150	negative_192_Horlbeck_NTC	39	9274	0.044	0.3812208394889851
ENSG00000103047	negative_204_Horlbeck_NTC	33	1769	0.044	0.40029501923811406
ENSG00000125484	negative_212_Horlbeck_NTC	44	6095	0.044	0.4230972928845933
ENSG00000132824	negative_215_Horlbeck_NTC	84	22592	0.044	-0.2821967650026912
ENSG00000133961	negative_200_Horlbeck_NTC	49	5402	0.044	0.40837239277901016
ENSG00000134697	negative_228_Horlbeck_NTC	20	6458	0.044	-0.5907179342159896
ENSG00000140598	negative_206_Horlbeck_NTC	18	1858	0.044	0.8240804339935113
ENSG00000145439	negative_211_Horlbeck_NTC	92	7718	0.044	-0.2912620450967145
ENSG00000148154	negative_216_Horlbeck_NTC	51	16922	0.044	0.3570276193560089
ENSG00000153339	negative_230_Horlbeck_NTC	30	5432	0.044	0.499776232484475
ENSG00000154639	negative_223_Horlbeck_NTC	775	35301	0.044	0.047963299667163284
ENSG00000158470	negative_197_Horlbeck_NTC	29	11511	0.044	-0.5521316106594771
ENSG00000160551	negative_205_Horlbeck_NTC	560	24030	0.044	0.09994521192025513
ENSG00000161904	negative_199_Horlbeck_NTC	72	3148	0.044	0.37587291465424055
ENSG00000165275	negative_234_Horlbeck_NTC	71	4158	0.044	0.3365656311394214
ENSG00000168389	negative_211_Horlbeck_NTC	21	883	0.044	0.6445502777231198
ENSG00000189114	negative_204_Horlbeck_NTC	12	1563	0.044	-0.7629742766416499
ENSG00000213619	negative_237_Horlbeck_NTC	362	23191	0.044	-0.11274879211588384
ENSG00000235173	negative_222_Horlbeck_NTC	17	1039	0.044	0.8137003724446581
ENSG00000273008	negative_201_Horlbeck_NTC	36	877	0.044	0.34160083775904404
ENSG00000007080	negative_220_Horlbeck_NTC	48	19937	0.048	-0.34083543434799013
ENSG00000051620	negative_228_Horlbeck_NTC	34	8877	0.048	-0.47092007542512704
ENSG00000064607	negative_220_Horlbeck_NTC	80	22552	0.048	0.22928560625458944
ENSG00000079974	negative_226_Horlbeck_NTC	47	6404	0.048	0.4083459500361464
ENSG00000090263	negative_193_Horlbeck_NTC	91	20703	0.048	-0.25663665986176587
ENSG00000100523	negative_204_Horlbeck_NTC	124	11072	0.048	-0.27975276174864394
ENSG00000110851	negative_213_Horlbeck_NTC	34	4116	0.048	0.4845285375576447
ENSG00000114383	negative_213_Horlbeck_NTC	76	17031	0.048	-0.2653138898303007
ENSG00000119396	negative_197_Horlbeck_NTC	97	28637	0.048	-0.2602950211875542
ENSG00000124172	negative_215_Horlbeck_NTC	218	50598	0.048	-0.07300397674351355
ENSG00000133710	negative_205_Horlbeck_NTC	67	2263	0.048	0.33619481804992235
ENSG00000135211	negative_199_Horlbeck_NTC	131	8542	0.048	-0.1901849354576921
ENSG00000139433	negative_189_Horlbeck_NTC	18	5433	0.048	-0.6258874211653596
ENSG00000152620	negative_232_Horlbeck_NTC	53	2669	0.048	0.47818806437033956
ENSG00000165060	negative_234_Horlbeck_NTC	71	4314	0.048	0.31020822090024724
ENSG00000166165	negative_209_Horlbeck_NTC	1460	44095	0.048	-0.05169326606503821
ENSG00000172137	negative_201_Horlbeck_NTC	8	509	0.048	-1.0836448491231199
ENSG00000172986	negative_225_Horlbeck_NTC	10	1224	0.048	1.0333601807907096
ENSG00000174460	negative_222_Horlbeck_NTC	85	11011	0.048	-0.30748124537949995
ENSG00000234965	negative_194_Horlbeck_NTC	24	945	0.048	0.6180467672705579
ENSG00000263753	negative_191_Horlbeck_NTC	54	12209	0.048	-0.34908622855526006
ENSG00000004534	negative_232_Horlbeck_NTC	282	18818	0.052	0.15870161436823382
ENSG00000038427	negative_223_Horlbeck_NTC	132	5964	0.052	-0.2359301711978019
ENSG00000072135	negative_203_Horlbeck_NTC	47	2620	0.052	0.40728313990495435
ENSG00000077044	negative_199_Horlbeck_NTC	146	9349	0.052	-0.21114410784082072
ENSG00000091592	negative_222_Horlbeck_NTC	352	38485	0.052	-0.10120798852290358
ENSG00000095794	negative_200_Horlbeck_NTC	25	5049	0.052	-0.5446821173024792
ENSG00000119929	negative_197_Horlbeck_NTC	7	3972	0.052	-0.8858827500399786
ENSG00000133872	negative_223_Horlbeck_NTC	981	44742	0.052	0.040566345035666806
ENSG00000154380	negative_219_Horlbeck_NTC	282	31198	0.052	0.1230960491691297
ENSG00000159423	negative_227_Horlbeck_NTC	35	1726	0.052	0.4159049215788686
ENSG00000163719	negative_208_Horlbeck_NTC	124	5938	0.052	0.2569627104878469
ENSG00000165802	negative_202_Horlbeck_NTC	185	10298	0.052	-0.181931847191668
ENSG00000174738	negative_227_Horlbeck_NTC	53	2472	0.052	0.4279816149904927
ENSG00000185567	negative_215_Horlbeck_NTC	13	1721	0.052	0.8160364465649641
ENSG00000204634	negative_229_Horlbeck_NTC	8	1153	0.052	0.9805414099488905
ENSG00000205981	negative_237_Horlbeck_NTC	273	17099	0.052	-0.12103817851245213
ENSG00000217455	negative_232_Horlbeck_NTC	7	202	0.052	1.1525630515178094
ENSG00000053501	negative_227_Horlbeck_NTC	95	5575	0.056	0.2539737326528182
ENSG00000074319	negative_196_Horlbeck_NTC	13	19642	0.056	-0.7336399660718294
ENSG00000077080	negative_225_Horlbeck_NTC	69	16325	0.056	0.26667977067518556
ENSG00000103042	negative_208_Horlbeck_NTC	131	6229	0.056	0.2085430242267634
ENSG00000109920	negative_199_Horlbeck_NTC	240	13001	0.056	0.17123635078672272
ENSG00000126733	negative_220_Horlbeck_NTC	16	8511	0.056	-0.6635952321870482
ENSG00000132825	negative_225_Horlbeck_NTC	9	1112	0.056	1.0736118816616607
ENSG00000133243	negative_222_Horlbeck_NTC	55	7521	0.056	-0.3526404241356942
ENSG00000136940	negative_203_Horlbeck_NTC	120	7755	0.056	0.24599497272874427
ENSG00000138757	negative_196_Horlbeck_NTC	34	33543	0.056	0.3375341447806256
ENSG00000140941	negative_221_Horlbeck_NTC	247	40918	0.056	0.12020202359266641
ENSG00000144401	negative_228_Horlbeck_NTC	35	5324	0.056	0.4997768936607998
ENSG00000144566	negative_206_Horlbeck_NTC	65	14335	0.056	-0.2510849463261342
ENSG00000155660	negative_195_Horlbeck_NTC	27	9223	0.056	-0.5173442264339805
ENSG00000163873	negative_219_Horlbeck_NTC	13	871	0.056	0.722594841862576
ENSG00000164659	negative_214_Horlbeck_NTC	15	9209	0.056	-0.6979260333632706
ENSG00000166171	negative_218_Horlbeck_NTC	52	10018	0.056	0.3503974038740729
ENSG00000227345	negative_231_Horlbeck_NTC	97	4980	0.056	0.26731145153799174
ENSG00000243477	negative_214_Horlbeck_NTC	12	2309	0.056	0.8856716338552766
ENSG00000272563	negative_233_Horlbeck_NTC	18	1181	0.056	0.6372494340997736
ENSG00000059804	negative_211_Horlbeck_NTC	90	7313	0.06	-0.26780331605816654
ENSG00000101493	negative_229_Horlbeck_NTC	15	2512	0.06	0.7148256306029435
ENSG00000115415	negative_205_Horlbeck_NTC	85	3178	0.06	0.28791437964630573
ENSG00000119042	negative_208_Horlbeck_NTC	11	1049	0.06	-0.8169129852934773
ENSG00000129518	negative_209_Horlbeck_NTC	486	15044	0.06	-0.09564060043706846
ENSG00000134207	negative_199_Horlbeck_NTC	252	16608	0.06	-0.1714042964893343
ENSG00000135447	negative_201_Horlbeck_NTC	954	30728	0.06	-0.06940057379189624
ENSG00000140937	negative_210_Horlbeck_NTC	7	3619	0.06	-0.9216601144718002
ENSG00000144791	negative_237_Horlbeck_NTC	12	370	0.06	0.7873730203096239
ENSG00000167799	negative_226_Horlbeck_NTC	15	1571	0.06	0.707644937523007
ENSG00000196586	negative_193_Horlbeck_NTC	59	9441	0.06	0.3438239538366006
ENSG00000213923	negative_234_Horlbeck_NTC	363	26839	0.06	0.1079118889149876
ENSG00000213995	negative_191_Horlbeck_NTC	27	5984	0.06	-0.42118403651225833
ENSG00000232611	negative_227_Horlbeck_NTC	91	4790	0.06	0.28155713183733155
ENSG00000111775	negative_193_Horlbeck_NTC	221	48506	0.064	-0.09797896074597867
ENSG00000112667	negative_192_Horlbeck_NTC	19	8408	0.064	-0.4839618428440611
ENSG00000113327	negative_208_Horlbeck_NTC	40	1503	0.064	0.5013313438176379
ENSG00000114374	negative_194_Horlbeck_NTC	99	5426	0.064	0.2460270856736022
ENSG00000122203	negative_230_Horlbeck_NTC	85	16218	0.064	0.28181837007045263
ENSG00000124532	negative_214_Horlbeck_NTC	30	8673	0.064	0.368647660266056
ENSG00000130638	negative_200_Horlbeck_NTC	213	36001	0.064	-0.12494624094812645
ENSG00000131503	negative_236_Horlbeck_NTC	11	1243	0.064	-0.7665396434816563
ENSG00000136436	negative_233_Horlbeck_NTC	24	3457	0.064	-0.44215728537864063
ENSG00000168209	negative_189_Horlbeck_NTC	44	6916	0.064	0.43591797291042145
ENSG00000179796	negative_200_Horlbeck_NTC	8	3318	0.064	-0.7340321322960586
ENSG00000183496	negative_220_Horlbeck_NTC	18	3825	0.064	0.6207769210362661
ENSG00000197006	negative_192_Horlbeck_NTC	92	29858	0.064	-0.24925962240175667
ENSG00000259203	negative_208_Horlbeck_NTC	43	3170	0.064	-0.43299140920693047
ENSG00000272217	negative_231_Horlbeck_NTC	9	277	0.064	0.8871229542291772
ENSG00000006704	negative_234_Horlbeck_NTC	31	3250	0.068	-0.42553376105185414
ENSG00000060642	negative_211_Horlbeck_NTC	18	796	0.068	0.6045989890070489
ENSG00000074696	negative_228_Horlbeck_NTC	132	30703	0.068	-0.19594219964736956
ENSG00000090581	negative_207_Horlbeck_NTC	204	6186	0.068	-0.17650221250968157
ENSG00000104343	negative_227_Horlbeck_NTC	154	11635	0.068	-0.17062224460171294
ENSG00000105737	negative_218_Horlbeck_NTC	65	11590	0.068	0.3201278199154589
ENSG00000109472	negative_194_Horlbeck_NTC	696	45600	0.068	-0.0698943904440863
ENSG00000138411	negative_225_Horlbeck_NTC	28	5873	0.068	0.5028795323015296
ENSG00000147419	negative_218_Horlbeck_NTC	49	14302	0.068	-0.3328954877233534
ENSG00000148481	negative_208_Horlbeck_NTC	234	11402	0.068	0.14528632407551978
ENSG00000153767	negative_236_Horlbeck_NTC	68	3998	0.068	0.20865552217289274
ENSG00000166046	negative_226_Horlbeck_NTC	14	1305	0.068	0.7930623826498886
ENSG00000171450	negative_213_Horlbeck_NTC	83	16492	0.068	-0.23990684400047013
ENSG00000172663	negative_229_Horlbeck_NTC	12	5568	0.068	-0.7313083994796226
ENSG00000175701	negative_214_Horlbeck_NTC	31	10097	0.068	0.46414567224401804
ENSG00000188316	negative_198_Horlbeck_NTC	9	333	0.068	1.1701075212354022
ENSG00000223501	negative_196_Horlbeck_NTC	7	3937	0.068	1.1083020747495964
ENSG00000240849	negative_218_Horlbeck_NTC	19	5934	0.068	-0.5276657194180969
ENSG00000249915	negative_229_Horlbeck_NTC	69	17768	0.068	0.3041584951084467
ENSG00000254473	negative_234_Horlbeck_NTC	9	1109	0.068	-0.7649815679809873
ENSG00000008838	negative_216_Horlbeck_NTC	24	11341	0.072	-0.5099830751542922
ENSG00000060339	negative_232_Horlbeck_NTC	333	23111	0.072	0.10864885168838984
ENSG00000078140	negative_224_Horlbeck_NTC	216	26471	0.072	-0.15304691812215773
ENSG00000086712	negative_197_Horlbeck_NTC	14	5650	0.072	-0.6365509815266046
ENSG00000100425	negative_214_Horlbeck_NTC	8	5191	0.072	-0.841950111625303
ENSG00000105676	negative_234_Horlbeck_NTC	64	5798	0.072	-0.3106605830704292
ENSG00000108671	negative_197_Horlbeck_NTC	57	19361	0.072	-0.29876291076330563
ENSG00000125246	negative_204_Horlbeck_NTC	12	490	0.072	0.7241953207478238
ENSG00000146966	negative_231_Horlbeck_NTC	145	8010	0.072	0.18667401760386637
ENSG00000153933	negative_221_Horlbeck_NTC	40	8204	0.072	-0.36299184705387066
ENSG00000154832	negative_212_Horlbeck_NTC	35	4966	0.072	0.4035608945623772
ENSG00000155111	negative_220_Horlbeck_NTC	12	6041	0.072	-0.7259853689558171
ENSG00000155957	negative_208_Horlbeck_NTC	166	9529	0.072	-0.19438928973441794
ENSG00000155975	negative_221_Horlbeck_NTC	64	8874	0.072	0.3419931343436253
ENSG00000159459	negative_207_Horlbeck_NTC	285	8407	0.072	-0.144870697691323
ENSG00000166578	negative_231_Horlbeck_NTC	12	355	0.072	0.8511099860373514
ENSG00000174574	negative_221_Horlbeck_NTC	184	28572	0.072	0.14968002308188683
ENSG00000178741	negative_237_Horlbeck_NTC	657	41443	0.072	-0.05328538996675136
ENSG00000245694	negative_204_Horlbeck_NTC	165	14195	0.072	-0.16003579894207265
ENSG00000008405	negative_218_Horlbeck_NTC	19	2903	0.076	0.5783469351397756
ENSG00000072310	negative_192_Horlbeck_NTC	12	2037	0.076	0.7829883372222706
ENSG00000080802	negative_213_Horlbeck_NTC	67	9928	0.076	0.26887733099776723
ENSG00000101489	negative_202_Horlbeck_NTC	778	42236	0.076	-0.0787919875755756
ENSG00000102572	negative_209_Horlbeck_NTC	352	9246	0.076	0.11914607853243897
ENSG00000112319	negative_237_Horlbeck_NTC	12	312	0.076	0.772902700698098
ENSG00000119326	negative_213_Horlbeck_NTC	12	1546	0.076	0.7603851022940207
ENSG00000123179	negative_203_Horlbeck_NTC	180	14596	0.076	-0.16424404547100813
ENSG00000125354	negative_215_Horlbeck_NTC	90	21585	0.076	-0.24441911177783648
ENSG00000127080	negative_188_Horlbeck_NTC	9	1382	0.076	0.9059898251775067
ENSG00000143569	negative_197_Horlbeck_NTC	49	16480	0.076	-0.3325614474717393
ENSG00000164307	negative_199_Horlbeck_NTC	22	783	0.076	0.6126209096648889
ENSG00000165169	negative_236_Horlbeck_NTC	83	4960	0.076	0.2600983908217258
ENSG00000167280	negative_192_Horlbeck_NTC	11	1647	0.076	0.7670517233763903
ENSG00000168944	negative_232_Horlbeck_NTC	18	1760	0.076	-0.6021015608405591
ENSG00000172687	negative_213_Horlbeck_NTC	66	9116	0.076	0.29847627286646317
ENSG00000198668	negative_196_Horlbeck_NTC	39	50711	0.076	-0.1609057979644768
ENSG00000198932	negative_205_Horlbeck_NTC	91	3234	0.076	0.2641600728547666
ENSG00000243667	negative_201_Horlbeck_NTC	105	2675	0.076	0.2782554242976083
ENSG00000086506	negative_225_Horlbeck_NTC	13	2184	0.08	0.7492441846831905
ENSG00000101265	negative_204_Horlbeck_NTC	17	2037	0.08	-0.6288763587002704
ENSG00000129103	negative_219_Horlbeck_NTC	109	14338	0.08	-0.21991880912349093
ENSG00000137726	negative_203_Horlbeck_NTC	475	38327	0.08	-0.07285403161888682
ENSG00000153896	negative_198_Horlbeck_NTC	13	2104	0.08	-0.7262408519245875
ENSG00000166436	negative_227_Horlbeck_NTC	18	793	0.08	0.6157581314381675
ENSG00000175691	negative_224_Horlbeck_NTC	17	1392	0.08	0.5966507202166618
ENSG00000183186	negative_224_Horlbeck_NTC	49	4497	0.08	0.35320298710286924
ENSG00000196072	negative_192_Horlbeck_NTC	71	25140	0.08	-0.260178893165577
ENSG00000223891	negative_228_Horlbeck_NTC	29	3804	0.08	0.5213838318866366
ENSG00000048140	negative_190_Horlbeck_NTC	20	6605	0.084	-0.5345905751783593
ENSG00000067167	negative_201_Horlbeck_NTC	144	4976	0.084	-0.17075602734614925
ENSG00000101421	negative_203_Horlbeck_NTC	166	11247	0.084	0.1696281796943635
ENSG00000113460	negative_200_Horlbeck_NTC	64	8263	0.084	0.29968745948817777
ENSG00000118680	negative_212_Horlbeck_NTC	173	35976	0.084	-0.12140225156065276
ENSG00000124302	negative_237_Horlbeck_NTC	202	11183	0.084	0.16664040506827238
ENSG00000131115	negative_235_Horlbeck_NTC	20	2294	0.084	-0.49386012962256487
ENSG00000141068	negative_193_Horlbeck_NTC	12	3849	0.084	-0.7441264578884548
ENSG00000143401	negative_210_Horlbeck_NTC	30	10156	0.084	-0.4198129304100422
ENSG00000151322	negative_221_Horlbeck_NTC	30	6091	0.084	-0.4611790557921447
ENSG00000169122	negative_226_Horlbeck_NTC	33	6966	0.084	-0.4198373825997388
ENSG00000170430	negative_207_Horlbeck_NTC	159	4733	0.084	-0.18174475844535953
ENSG00000173267	negative_214_Horlbeck_NTC	94	46430	0.084	-0.08747725311336785
ENSG00000174744	negative_200_Horlbeck_NTC	30	2929	0.084	0.4906000060996334
ENSG00000176956	negative_207_Horlbeck_NTC	1017	27774	0.084	0.059680558395574616
ENSG00000183828	negative_234_Horlbeck_NTC	129	8887	0.084	0.2311747714952166
ENSG00000197714	negative_220_Horlbeck_NTC	10	1620	0.084	0.9523189805212096
ENSG00000225830	negative_229_Horlbeck_NTC	10	5056	0.084	-0.7496755109423217
ENSG00000231607	negative_195_Horlbeck_NTC	16	2624	0.084	0.6813955986066089
ENSG00000058729	negative_194_Horlbeck_NTC	119	6512	0.088	0.2279966826548896
ENSG00000068654	negative_218_Horlbeck_NTC	12	3843	0.088	-0.6611343078916501
ENSG00000080822	negative_222_Horlbeck_NTC	97	11358	0.088	-0.24066788225193703
ENSG00000103160	negative_236_Horlbeck_NTC	231	14543	0.088	0.14823578069945365
ENSG00000107295	negative_227_Horlbeck_NTC	18	1981	0.088	-0.6721216772154719
ENSG00000116574	negative_211_Horlbeck_NTC	65	5233	0.088	-0.2867698610595961
ENSG00000135070	negative_234_Horlbeck_NTC	304	21905	0.088	0.12506371341638228
ENSG00000136044	negative_230_Horlbeck_NTC	7	2939	0.088	-0.8635928217025333
ENSG00000136243	negative_200_Horlbeck_NTC	55	10140	0.088	-0.2965446696574707
ENSG00000136463	negative_192_Horlbeck_NTC	27	5466	0.088	0.4355291223629316
ENSG00000138071	negative_221_Horlbeck_NTC	201	30516	0.088	0.11853694846046414
ENSG00000149926	negative_198_Horlbeck_NTC	245	23705	0.088	0.14675061836445952
ENSG00000164061	negative_229_Horlbeck_NTC	32	7024	0.088	0.36261038629930775
ENSG00000165688	negative_216_Horlbeck_NTC	31	8472	0.088	0.40286212643497565
ENSG00000167397	negative_188_Horlbeck_NTC	43	11616	0.088	0.3428597453483988
ENSG00000184009	negative_201_Horlbeck_NTC	1529	49449	0.088	0.017982690672841972
ENSG00000189067	negative_237_Horlbeck_NTC	36	1662	0.088	0.4730320189235959
ENSG00000196290	negative_221_Horlbeck_NTC	34	3762	0.088	0.42077839594569744
ENSG00000197562	negative_220_Horlbeck_NTC	12	5930	0.088	-0.6827506482198813
ENSG00000198276	negative_215_Horlbeck_NTC	32	5614	0.088	0.4134726694902393
ENSG00000238198	negative_231_Horlbeck_NTC	7	707	0.088	-0.8097014366192221
ENSG00000254377	negative_214_Horlbeck_NTC	40	11593	0.088	0.40300592843674754
ENSG00000028528	negative_229_Horlbeck_NTC	12	5441	0.092	-0.6618362853925377
ENSG00000066855	negative_235_Horlbeck_NTC	49	2960	0.092	0.3214480899904606
ENSG00000068137	negative_204_Horlbeck_NTC	93	5728	0.092	0.24378572194223036
ENSG00000105254	negative_224_Horlbeck_NTC	336	41678	0.092	-0.07089940014039575
ENSG00000131931	negative_202_Horlbeck_NTC	99	4275	0.092	0.21669024316189223
ENSG00000135018	negative_221_Horlbeck_NTC	106	18334	0.092	-0.18134693571887683
ENSG00000135365	negative_232_Horlbeck_NTC	162	9922	0.092	0.1737746458563063
ENSG00000149346	negative_221_Horlbeck_NTC	38	4473	0.092	0.39571889155589757
ENSG00000162413	negative_204_Horlbeck_NTC	28	1644	0.092	0.47388196200865007
ENSG00000177646	negative_202_Horlbeck_NTC	63	3918	0.092	-0.28654587911929097
ENSG00000178982	negative_230_Horlbeck_NTC	111	30060	0.092	-0.18189978827123898
ENSG00000179922	negative_204_Horlbeck_NTC	8	897	0.092	-0.7496665903627857
ENSG00000180879	negative_203_Horlbeck_NTC	428	34078	0.092	-0.09419129172699064
ENSG00000197302	negative_196_Horlbeck_NTC	8	14571	0.092	-0.6821337401980725
ENSG00000198055	negative_217_Horlbeck_NTC	10	5264	0.092	-0.649650988557366
ENSG00000275023	negative_226_Horlbeck_NTC	50	7422	0.092	0.32690549326201346
ENSG00000037241	negative_204_Horlbeck_NTC	242	16478	0.096	0.15392761173999436
ENSG00000091490	negative_205_Horlbeck_NTC	14	408	0.096	0.6755614181036327
ENSG00000104129	negative_209_Horlbeck_NTC	148	4783	0.096	-0.14949481708394696
ENSG00000104886	negative_194_Horlbeck_NTC	309	18579	0.096	0.11763502094683786
ENSG00000119004	negative_231_Horlbeck_NTC	65	4446	0.096	-0.26292037627875287
ENSG00000133678	negative_234_Horlbeck_NTC	36	3464	0.096	-0.37429689606097405
ENSG00000155876	negative_232_Horlbeck_NTC	241	19055	0.096	-0.12872131105108686
ENSG00000170315	negative_233_Horlbeck_NTC	452	48085	0.096	-0.0382835423677963
ENSG00000176410	negative_222_Horlbeck_NTC	40	5426	0.096	-0.38358726177223135
ENSG00000179222	negative_220_Horlbeck_NTC	98	35717	0.096	-0.16774036688984562
ENSG00000196116	negative_233_Horlbeck_NTC	8	383	0.096	0.8685303312739334
ENSG00000236104	negative_233_Horlbeck_NTC	42	5031	0.096	-0.36638641418071627
ENSG00000265666	negative_220_Horlbeck_NTC	12	2262	0.096	0.7775368791642583
ENSG00000272391	negative_200_Horlbeck_NTC	43	8026	0.096	-0.3691446874728106
ENSG00000104524	negative_201_Horlbeck_NTC	46	1011	0.1	0.3562538542947147
ENSG00000110651	negative_202_Horlbeck_NTC	616	34286	0.1	-0.06170000598343539
ENSG00000112159	negative_218_Horlbeck_NTC	44	8080	0.1	0.3494523544995627
ENSG00000119865	negative_220_Horlbeck_NTC	64	24072	0.1	-0.2873911736914781
ENSG00000120029	negative_233_Horlbeck_NTC	27	3428	0.1	-0.43299597597291184
ENSG00000125149	negative_202_Horlbeck_NTC	83	3562	0.1	0.23947941545155693
ENSG00000132938	negative_190_Horlbeck_NTC	21	8483	0.1	-0.5813994288942239
ENSG00000143190	negative_209_Horlbeck_NTC	326	9980	0.1	-0.09964989752017317
ENSG00000145882	negative_217_Horlbeck_NTC	21	4986	0.1	0.5755980780867058
ENSG00000154832	negative_211_Horlbeck_NTC	82	4919	0.1	0.25014537650756363
ENSG00000154845	negative_207_Horlbeck_NTC	247	7680	0.1	-0.12103950915749584
ENSG00000157388	negative_213_Horlbeck_NTC	24	3088	0.1	0.5143547879747983
ENSG00000162927	negative_236_Horlbeck_NTC	7	759	0.1	-0.8301273867459127
ENSG00000164983	negative_228_Horlbeck_NTC	36	6463	0.1	0.33023260897979734
ENSG00000182379	negative_202_Horlbeck_NTC	217	13322	0.1	-0.15859465238312231
ENSG00000253731	negative_231_Horlbeck_NTC	12	418	0.1	0.7708606719261333
ENSG00000004487	negative_206_Horlbeck_NTC	128	24923	0.104	-0.17055117491819377
ENSG00000056487	negative_197_Horlbeck_NTC	51	10801	0.104	0.30588289828226234
ENSG00000074964	negative_236_Horlbeck_NTC	61	5157	0.104	-0.2687212375001593
ENSG00000101489	negative_213_Horlbeck_NTC	225	42789	0.104	-0.12260541944571646
ENSG00000111716	negative_218_Horlbeck_NTC	197	48183	0.104	-0.0909156958037225
ENSG00000119720	negative_190_Horlbeck_NTC	32	8292	0.104	-0.39046843456591374
ENSG00000146083	negative_197_Horlbeck_NTC	35	12402	0.104	-0.4124592966931693
ENSG00000153885	negative_190_Horlbeck_NTC	9	3137	0.104	-0.7208903639592026
ENSG00000154640	negative_192_Horlbeck_NTC	21	3499	0.104	0.5980097147633012
ENSG00000155275	negative_204_Horlbeck_NTC	28	1621	0.104	0.42548213774966737
ENSG00000156345	negative_231_Horlbeck_NTC	37	1642	0.104	0.3699518386583778
ENSG00000163975	negative_236_Horlbeck_NTC	25	2802	0.104	-0.5453685235799011
ENSG00000165417	negative_206_Horlbeck_NTC	60	12495	0.104	-0.2598584983498773
ENSG00000174718	negative_236_Horlbeck_NTC	92	5231	0.104	0.26723479184428944
ENSG00000178951	negative_201_Horlbeck_NTC	200	6694	0.104	-0.13982050171477223
ENSG00000180592	negative_229_Horlbeck_NTC	38	7441	0.104	0.40910712267475424
ENSG00000185504	negative_223_Horlbeck_NTC	97	3999	0.104	0.21502297139778603
ENSG00000188425	negative_208_Horlbeck_NTC	9	244	0.104	0.9561051830916254
ENSG00000211445	negative_198_Horlbeck_NTC	7	471	0.104	0.8821195627616651
ENSG00000100106	negative_214_Horlbeck_NTC	21	6586	0.108	0.4893526587197745
ENSG00000100483	negative_231_Horlbeck_NTC	49	3468	0.108	-0.30098786132746325
ENSG00000101407	negative_189_Horlbeck_NTC	11	3681	0.108	-0.6864938358745034
ENSG00000133958	negative_229_Horlbeck_NTC	29	6579	0.108	0.36485567225362514
ENSG00000136153	negative_228_Horlbeck_NTC	11	1460	0.108	0.7254620000795295
ENSG00000137154	negative_236_Horlbeck_NTC	642	45138	0.108	0.041851330602222125
ENSG00000139971	negative_203_Horlbeck_NTC	43	4030	0.108	-0.37701727509750427
ENSG00000141429	negative_197_Horlbeck_NTC	38	14297	0.108	-0.3246467053936941
ENSG00000158716	negative_219_Horlbeck_NTC	8	1651	0.108	-0.7206800421011925
ENSG00000162631	negative_205_Horlbeck_NTC	47	1723	0.108	0.2663146228496558
ENSG00000163743	negative_202_Horlbeck_NTC	193	11068	0.108	-0.14895350612562508
ENSG00000164615	negative_228_Horlbeck_NTC	155	32949	0.108	0.14289340241134402
ENSG00000165526	negative_202_Horlbeck_NTC	61	3577	0.108	-0.2776243619651364
ENSG00000173889	negative_229_Horlbeck_NTC	25	5136	0.108	0.4764134674398979
ENSG00000176887	negative_202_Horlbeck_NTC	19	2036	0.108	-0.5144296329344709
ENSG00000178966	negative_223_Horlbeck_NTC	107	4190	0.108	0.20005728123805122
ENSG00000184489	negative_192_Horlbeck_NTC	10	1731	0.108	0.7075132844960095
ENSG00000189046	negative_227_Horlbeck_NTC	56	4312	0.108	-0.24001881917995993
ENSG00000230606	negative_203_Horlbeck_NTC	111	7462	0.108	0.22115001121711764
ENSG00000285254	negative_204_Horlbeck_NTC	10	452	0.108	0.7837520295227263
ENSG00000035115	negative_231_Horlbeck_NTC	75	3890	0.112	0.27850712480072337
ENSG00000040731	negative_196_Horlbeck_NTC	9	4688	0.112	0.8441901182616753
ENSG00000074356	negative_215_Horlbeck_NTC	75	18366	0.112	-0.2235161646749686
ENSG00000078369	negative_215_Horlbeck_NTC	187	43799	0.112	0.08787629141868392
ENSG00000078808	negative_196_Horlbeck_NTC	13	10090	0.112	0.6276119614377311
ENSG00000108604	negative_207_Horlbeck_NTC	51	1750	0.112	-0.2707477320888767
ENSG00000108773	negative_229_Horlbeck_NTC	17	3222	0.112	0.6150598351617274
ENSG00000114796	negative_223_Horlbeck_NTC	306	13835	0.112	0.11557029458652557
ENSG00000123353	negative_228_Horlbeck_NTC	38	6595	0.112	0.3662376671350538
ENSG00000135447	negative_214_Horlbeck_NTC	85	31597	0.112	0.21671921871715039
ENSG00000142528	negative_201_Horlbeck_NTC	64	1645	0.112	0.29828600784500914
ENSG00000155966	negative_225_Horlbeck_NTC	8	3415	0.112	-0.8609880597588471
ENSG00000159164	negative_206_Horlbeck_NTC	191	36638	0.112	0.10253805932284021
ENSG00000163875	negative_237_Horlbeck_NTC	549	32281	0.112	0.07174023831305598
ENSG00000171960	negative_213_Horlbeck_NTC	14	3502	0.112	-0.5351327796819989
ENSG00000183323	negative_237_Horlbeck_NTC	10	929	0.112	-0.7112129429482454
ENSG00000186625	negative_207_Horlbeck_NTC	79	1903	0.112	0.2632989996483257
ENSG00000213380	negative_192_Horlbeck_NTC	8	3561	0.112	-0.7609668763193769
ENSG00000250571	negative_210_Horlbeck_NTC	19	3595	0.112	0.5832475898441025
ENSG00000260630	negative_209_Horlbeck_NTC	56	2149	0.112	-0.2822973765894252
ENSG00000273437	negative_203_Horlbeck_NTC	23	1206	0.112	0.42516921410944164
ENSG00000278558	negative_198_Horlbeck_NTC	7	349	0.112	1.0166489961820826
ENSG00000006071	negative_231_Horlbeck_NTC	11	1126	0.116	-0.5799495913598962
ENSG00000063587	negative_215_Horlbeck_NTC	19	2717	0.116	0.5552532972098914
ENSG00000064999	negative_222_Horlbeck_NTC	77	6853	0.116	0.25940482658229547
ENSG00000106638	negative_224_Horlbeck_NTC	34	4786	0.116	-0.3644211620304829
ENSG00000108389	negative_234_Horlbeck_NTC	164	14029	0.116	-0.18524224938568956
ENSG00000133895	negative_195_Horlbeck_NTC	19	3443	0.116	0.5105857773616069
ENSG00000138032	negative_231_Horlbeck_NTC	153	10199	0.116	-0.16654120658988436
ENSG00000159733	negative_222_Horlbeck_NTC	19	1401	0.116	0.5340555228667849
ENSG00000180376	negative_235_Horlbeck_NTC	141	9908	0.116	0.21349067979790481
ENSG00000186166	negative_203_Horlbeck_NTC	67	4038	0.116	0.28343357587662377
ENSG00000197122	negative_211_Horlbeck_NTC	77	4479	0.116	0.27057733397217865
ENSG00000198865	negative_222_Horlbeck_NTC	89	7226	0.116	0.276163483999718
ENSG00000008283	negative_213_Horlbeck_NTC	17	4215	0.12	-0.5509657937846852
ENSG00000067225	negative_195_Horlbeck_NTC	145	38464	0.12	-0.14118625702706744
ENSG00000067840	negative_208_Horlbeck_NTC	292	14115	0.12	0.11449070185485977
ENSG00000085978	negative_219_Horlbeck_NTC	24	3559	0.12	-0.3340460979906119
ENSG00000104435	negative_237_Horlbeck_NTC	786	49885	0.12	-0.02869714638877152
ENSG00000132635	negative_212_Horlbeck_NTC	35	4814	0.12	0.39863827221629533
ENSG00000155463	negative_216_Horlbeck_NTC	25	11785	0.12	-0.4266966210444154
ENSG00000157214	negative_202_Horlbeck_NTC	9	312	0.12	0.80949924315488
ENSG00000158966	negative_202_Horlbeck_NTC	39	1444	0.12	0.3467563217335847
ENSG00000160188	negative_198_Horlbeck_NTC	9	1425	0.12	-0.6545769916311421
ENSG00000169972	negative_206_Horlbeck_NTC	17	4363	0.12	-0.5135450742954464
ENSG00000175764	negative_228_Horlbeck_NTC	14	1575	0.12	0.7446073937128936
ENSG00000260924	negative_194_Horlbeck_NTC	13	509	0.12	0.6317264951205024
ENSG00000261884	negative_209_Horlbeck_NTC	9	425	0.12	-0.7273898755436594
ENSG00000272686	negative_231_Horlbeck_NTC	66	3139	0.12	0.30747340953390134
ENSG00000010803	negative_191_Horlbeck_NTC	27	5739	0.124	-0.42273864379878345
ENSG00000067369	negative_216_Horlbeck_NTC	92	30496	0.124	0.188720667839691
ENSG00000102096	negative_235_Horlbeck_NTC	24	1350	0.124	0.5514598032549589
ENSG00000103942	negative_206_Horlbeck_NTC	31	6993	0.124	-0.36725883310061924
ENSG00000122786	negative_217_Horlbeck_NTC	16	7796	0.124	-0.7319783674967844
ENSG00000156304	negative_215_Horlbeck_NTC	15	4949	0.124	-0.46331837071381576
ENSG00000158560	negative_227_Horlbeck_NTC	145	8379	0.124	0.15367426056921252
ENSG00000167371	negative_237_Horlbeck_NTC	381	22879	0.124	0.08538889743050243
ENSG00000167815	negative_203_Horlbeck_NTC	589	47272	0.124	-0.041752654851960225
ENSG00000169918	negative_229_Horlbeck_NTC	9	4274	0.124	-0.6346364150400321
ENSG00000175093	negative_188_Horlbeck_NTC	16	3221	0.124	0.5757678376145101
ENSG00000175221	negative_224_Horlbeck_NTC	25	3786	0.124	-0.421536589893341
ENSG00000187239	negative_236_Horlbeck_NTC	175	13190	0.124	-0.14380400388319847
ENSG00000196967	negative_189_Horlbeck_NTC	24	3354	0.124	0.5453187267326514
ENSG00000205922	negative_226_Horlbeck_NTC	193	37532	0.124	-0.13422480382562307
ENSG00000095539	negative_226_Horlbeck_NTC	22	5186	0.128	-0.4223958022986576
ENSG00000099284	negative_222_Horlbeck_NTC	164	18718	0.128	-0.15193002315234405
ENSG00000101109	negative_213_Horlbeck_NTC	68	10400	0.128	0.2334720592015418
ENSG00000104549	negative_215_Horlbeck_NTC	144	35606	0.128	-0.1393511846813073
ENSG00000106771	negative_214_Horlbeck_NTC	25	13026	0.128	-0.4340638478475376
ENSG00000109536	negative_221_Horlbeck_NTC	61	10565	0.128	-0.2681517965535112
ENSG00000135999	negative_211_Horlbeck_NTC	124	7894	0.128	0.18639546064394663
ENSG00000136040	negative_202_Horlbeck_NTC	100	4716	0.128	0.16893835380333844
ENSG00000136731	negative_203_Horlbeck_NTC	96	6531	0.128	0.23035347975666687
ENSG00000139405	negative_225_Horlbeck_NTC	13	4851	0.128	-0.5510166065489588
ENSG00000162585	negative_228_Horlbeck_NTC	76	18935	0.128	-0.2200264712014396
ENSG00000169826	negative_212_Horlbeck_NTC	34	5144	0.128	0.35594788617274675
ENSG00000175265	negative_221_Horlbeck_NTC	25	3038	0.128	0.42890837812632077
ENSG00000185052	negative_192_Horlbeck_NTC	11	1781	0.128	0.6802903439102348
ENSG00000196704	negative_235_Horlbeck_NTC	102	9157	0.128	-0.1787352874588759
ENSG00000271789	negative_226_Horlbeck_NTC	7	589	0.128	0.9417624931036297
ENSG00000064115	negative_202_Horlbeck_NTC	107	6028	0.132	-0.18552022493361697
ENSG00000082068	negative_199_Horlbeck_NTC	190	9874	0.132	0.1299530596565932
ENSG00000102125	negative_190_Horlbeck_NTC	7	2450	0.132	-0.705341044680611
ENSG00000122678	negative_234_Horlbeck_NTC	29	1505	0.132	0.39922866162565107
ENSG00000133818	negative_197_Horlbeck_NTC	18	4706	0.132	0.46996250200783063
ENSG00000135775	negative_223_Horlbeck_NTC	69	3826	0.132	-0.21133357308929623
ENSG00000141295	negative_213_Horlbeck_NTC	24	3421	0.132	0.40408512339593994
ENSG00000158467	negative_230_Horlbeck_NTC	26	4357	0.132	0.44993234186479913
ENSG00000160294	negative_197_Horlbeck_NTC	19	7373	0.132	-0.5065185438061319
ENSG00000167280	negative_229_Horlbeck_NTC	9	1649	0.132	0.7095637089358444
ENSG00000172171	negative_209_Horlbeck_NTC	160	4306	0.132	0.16040971451830455
ENSG00000177888	negative_203_Horlbeck_NTC	129	8533	0.132	0.14044331472178495
ENSG00000177954	negative_225_Horlbeck_NTC	173	50355	0.132	0.08769781975340907
ENSG00000197965	negative_220_Horlbeck_NTC	43	13370	0.132	0.27712314548346817
ENSG00000231789	negative_205_Horlbeck_NTC	8	191	0.132	0.9050039642679923
ENSG00000012983	negative_226_Horlbeck_NTC	86	14069	0.136	0.18446505059376284
ENSG00000090447	negative_207_Horlbeck_NTC	30	1122	0.136	-0.41355329815047615
ENSG00000099326	negative_237_Horlbeck_NTC	86	5839	0.136	-0.2371505782330079
ENSG00000099715	negative_212_Horlbeck_NTC	75	18534	0.136	-0.27441127273550026
ENSG00000100280	negative_233_Horlbeck_NTC	82	7289	0.136	0.19954542651609186
ENSG00000114439	negative_221_Horlbeck_NTC	121	15788	0.136	0.1935870004916055
ENSG00000117010	negative_202_Horlbeck_NTC	20	720	0.136	0.4481331248111893
ENSG00000117748	negative_202_Horlbeck_NTC	118	6586	0.136	-0.18633566465876683
ENSG00000119698	negative_237_Horlbeck_NTC	12	1098	0.136	-0.63696982245059
ENSG00000143858	negative_192_Horlbeck_NTC	9	4084	0.136	-0.7110548627611823
ENSG00000154265	negative_222_Horlbeck_NTC	33	4731	0.136	-0.3732115718480431
ENSG00000157107	negative_236_Horlbeck_NTC	33	2776	0.136	-0.3358063724390412
ENSG00000167680	negative_199_Horlbeck_NTC	86	5410	0.136	-0.1837819042757971
ENSG00000168209	negative_227_Horlbeck_NTC	116	6844	0.136	0.21233173660780524
ENSG00000175711	negative_208_Horlbeck_NTC	9	789	0.136	-0.7171635226098338
ENSG00000176049	negative_221_Horlbeck_NTC	180	27342	0.136	0.140732194580485
ENSG00000179915	negative_194_Horlbeck_NTC	601	39106	0.136	0.05017476242495922
ENSG00000278156	negative_208_Horlbeck_NTC	11	901	0.136	-0.6872452783391196
ENSG00000005339	negative_206_Horlbeck_NTC	87	14258	0.14	0.21306068050311566
ENSG00000112308	negative_235_Horlbeck_NTC	209	15430	0.14	0.1620287481049465
ENSG00000114503	negative_201_Horlbeck_NTC	679	21917	0.14	-0.06857878388779237
ENSG00000115091	negative_231_Horlbeck_NTC	415	23970	0.14	0.07851466655309958
ENSG00000119203	negative_211_Horlbeck_NTC	84	4998	0.14	0.1966334761798456
ENSG00000121897	negative_195_Horlbeck_NTC	23	4390	0.14	0.4259595519530541
ENSG00000151773	negative_205_Horlbeck_NTC	34	1134	0.14	0.34078697330619523
ENSG00000155254	negative_203_Horlbeck_NTC	22	2288	0.14	-0.39776347601823137
ENSG00000165995	negative_195_Horlbeck_NTC	10	1972	0.14	0.6130175922137067
ENSG00000176868	negative_193_Horlbeck_NTC	7	801	0.14	0.8179307036924737
ENSG00000197965	negative_198_Horlbeck_NTC	140	13273	0.14	0.13199851468672863
ENSG00000271855	negative_199_Horlbeck_NTC	15	599	0.14	0.49019556996898306
ENSG00000074657	negative_225_Horlbeck_NTC	27	8401	0.144	-0.37963330877877555
ENSG00000085552	negative_207_Horlbeck_NTC	17	381	0.144	0.5545015613261288
ENSG00000100242	negative_225_Horlbeck_NTC	26	4942	0.144	0.4228028589918531
ENSG00000112339	negative_228_Horlbeck_NTC	40	10107	0.144	-0.3260484954100886
ENSG00000118402	negative_189_Horlbeck_NTC	83	15406	0.144	0.20660594023589374
ENSG00000122068	negative_189_Horlbeck_NTC	115	22608	0.144	0.1502327818057228
ENSG00000187260	negative_208_Horlbeck_NTC	12	1000	0.144	-0.5785296992488496
ENSG00000198598	negative_202_Horlbeck_NTC	43	2514	0.144	-0.25900830590500057
ENSG00000232053	negative_200_Horlbeck_NTC	13	1561	0.144	0.4820391145020073
ENSG00000241837	negative_210_Horlbeck_NTC	130	38324	0.144	0.14885371549207027
ENSG00000276529	negative_227_Horlbeck_NTC	35	1802	0.144	0.36186822483995584
ENSG00000062485	negative_219_Horlbeck_NTC	109	15059	0.148	-0.16569755798765207
ENSG00000106524	negative_222_Horlbeck_NTC	84	7806	0.148	0.23498103566431983
ENSG00000116251	negative_224_Horlbeck_NTC	400	48039	0.148	-0.06612258027105433
ENSG00000130584	negative_224_Horlbeck_NTC	33	3633	0.148	0.33785205827601184
ENSG00000131473	negative_203_Horlbeck_NTC	353	25653	0.148	0.07304575077300038
ENSG00000150471	negative_229_Horlbeck_NTC	74	20279	0.148	0.18892382198230517
ENSG00000162409	negative_212_Horlbeck_NTC	58	10138	0.148	0.23060604156548337
ENSG00000164172	negative_194_Horlbeck_NTC	159	9479	0.148	0.16576905712044288
ENSG00000171262	negative_220_Horlbeck_NTC	14	6595	0.148	-0.5772659949816861
ENSG00000175874	negative_237_Horlbeck_NTC	40	3153	0.148	-0.3333324116051348
ENSG00000204390	negative_224_Horlbeck_NTC	13	1043	0.148	0.5540275520882751
ENSG00000213923	negative_200_Horlbeck_NTC	192	27010	0.148	0.11363005748079838
ENSG00000280273	negative_194_Horlbeck_NTC	9	314	0.148	0.760464321652087
ENSG00000059804	negative_220_Horlbeck_NTC	30	7373	0.152	0.4226574924367954
ENSG00000095380	negative_235_Horlbeck_NTC	133	9398	0.152	0.19719791497243233
ENSG00000104331	negative_199_Horlbeck_NTC	254	14732	0.152	0.12270118196741508
ENSG00000109576	negative_228_Horlbeck_NTC	14	4174	0.152	-0.5183208949974993
ENSG00000113048	negative_235_Horlbeck_NTC	79	7083	0.152	-0.23003865495055686
ENSG00000113811	negative_190_Horlbeck_NTC	106	22086	0.152	0.17348686800791907
ENSG00000124614	negative_205_Horlbeck_NTC	376	17748	0.152	-0.07690453592485613
ENSG00000127720	negative_223_Horlbeck_NTC	17	533	0.152	0.5462822246945525
ENSG00000133935	negative_203_Horlbeck_NTC	228	18760	0.152	-0.11316199660975423
ENSG00000154309	negative_213_Horlbeck_NTC	9	1048	0.152	0.6837516486184789
ENSG00000156795	negative_236_Horlbeck_NTC	56	3117	0.152	0.24525020669923725
ENSG00000165138	negative_212_Horlbeck_NTC	12	1823	0.152	0.5060249753508517
ENSG00000166847	negative_201_Horlbeck_NTC	754	22662	0.152	0.06477948968914071
ENSG00000168763	negative_212_Horlbeck_NTC	19	2345	0.152	0.4913280808859257
ENSG00000173264	negative_218_Horlbeck_NTC	39	7043	0.152	0.3172165259775843
ENSG00000177875	negative_224_Horlbeck_NTC	201	23744	0.152	0.12333694818726082
ENSG00000186222	negative_199_Horlbeck_NTC	217	11552	0.152	0.1257934095260258
ENSG00000197857	negative_197_Horlbeck_NTC	17	3368	0.152	0.5082183361395933
ENSG00000203778	negative_210_Horlbeck_NTC	65	20657	0.152	-0.23505764160078035
ENSG00000204388	negative_188_Horlbeck_NTC	10	4643	0.152	-0.5748879305284826
ENSG00000204406	negative_196_Horlbeck_NTC	11	9770	0.152	0.6318415541932056
ENSG00000205726	negative_205_Horlbeck_NTC	406	18128	0.152	-0.09123258776670506
ENSG00000213762	negative_213_Horlbeck_NTC	49	8178	0.152	0.2607674822575725
ENSG00000246174	negative_212_Horlbeck_NTC	9	954	0.152	0.6915378120759241
ENSG00000069943	negative_234_Horlbeck_NTC	7	857	0.156	-0.7222687513849033
ENSG00000081721	negative_198_Horlbeck_NTC	101	10577	0.156	-0.1584227252960746
ENSG00000081870	negative_189_Horlbeck_NTC	69	11433	0.156	0.24371110009884145
ENSG00000083896	negative_189_Horlbeck_NTC	88	20552	0.156	-0.18688961714664487
ENSG00000109572	negative_204_Horlbeck_NTC	243	20155	0.156	-0.12552937435897749
ENSG00000111728	negative_200_Horlbeck_NTC	117	21821	0.156	-0.19403531041910493
ENSG00000113282	negative_202_Horlbeck_NTC	221	12485	0.156	-0.1347399809025991
ENSG00000115738	negative_213_Horlbeck_NTC	41	9447	0.156	-0.30025596035646496
ENSG00000132613	negative_217_Horlbeck_NTC	8	1811	0.156	0.6871263523341842
ENSG00000132688	negative_217_Horlbeck_NTC	79	27820	0.156	-0.2929744366619489
ENSG00000135472	negative_204_Horlbeck_NTC	78	6610	0.156	-0.22283719566596583
ENSG00000143322	negative_208_Horlbeck_NTC	171	9965	0.156	-0.13307871518542846
ENSG00000148672	negative_217_Horlbeck_NTC	30	9091	0.156	0.32302102423668044
ENSG00000163516	negative_200_Horlbeck_NTC	43	5674	0.156	0.2874925913634061
ENSG00000168003	negative_228_Horlbeck_NTC	53	13287	0.156	-0.21145947962023115
ENSG00000168282	negative_225_Horlbeck_NTC	21	4185	0.156	0.47440488765355315
ENSG00000171169	negative_191_Horlbeck_NTC	10	1107	0.156	0.6274454901707127
ENSG00000177479	negative_210_Horlbeck_NTC	53	14239	0.156	0.24192894277793986
ENSG00000183648	negative_194_Horlbeck_NTC	704	45672	0.156	-0.05162057467535974
ENSG00000197150	negative_234_Horlbeck_NTC	72	4814	0.156	0.24592931061201195
ENSG00000198910	negative_222_Horlbeck_NTC	233	26775	0.156	-0.1107845427515437
ENSG00000266709	negative_199_Horlbeck_NTC	7	236	0.156	0.7125642607315879
ENSG00000103852	negative_218_Horlbeck_NTC	7	874	0.16	0.7831773087437712
ENSG00000108590	negative_234_Horlbeck_NTC	111	7823	0.16	0.19937399685370538
ENSG00000110321	negative_229_Horlbeck_NTC	156	47660	0.16	0.07161032533214717
ENSG00000112293	negative_234_Horlbeck_NTC	33	3482	0.16	-0.38827677536423266
ENSG00000116133	negative_233_Horlbeck_NTC	192	21569	0.16	-0.13823967267477433
ENSG00000117308	negative_213_Horlbeck_NTC	33	4296	0.16	0.3945836521559829
ENSG00000118762	negative_195_Horlbeck_NTC	13	2633	0.16	0.5163346769550468
ENSG00000131558	negative_218_Horlbeck_NTC	38	9095	0.16	-0.3082460551357986
ENSG00000143420	negative_195_Horlbeck_NTC	94	20658	0.16	0.200415213014425
ENSG00000144339	negative_217_Horlbeck_NTC	38	17057	0.16	-0.355890087702196
ENSG00000148343	negative_212_Horlbeck_NTC	14	1759	0.16	0.5797423189667112
ENSG00000169189	negative_227_Horlbeck_NTC	131	7540	0.16	0.20344747280498465
ENSG00000171475	negative_204_Horlbeck_NTC	92	8061	0.16	-0.1914657105340969
ENSG00000177485	negative_197_Horlbeck_NTC	9	3851	0.16	-0.658423817993731
ENSG00000182168	negative_194_Horlbeck_NTC	60	5217	0.16	-0.2716788958163896
ENSG00000182552	negative_218_Horlbeck_NTC	29	7925	0.16	-0.3497402186514891
ENSG00000185262	negative_193_Horlbeck_NTC	23	6775	0.16	-0.4288177658746011
ENSG00000205323	negative_234_Horlbeck_NTC	23	2296	0.16	-0.4056174172316007
ENSG00000256294	negative_202_Horlbeck_NTC	19	705	0.16	0.42749779131301047
ENSG00000260388	negative_223_Horlbeck_NTC	16	491	0.16	0.5050755553939847
ENSG00000002549	negative_208_Horlbeck_NTC	130	6587	0.164	0.1530496691574048
ENSG00000005700	negative_226_Horlbeck_NTC	73	11590	0.164	0.2007659000506521
ENSG00000102967	negative_188_Horlbeck_NTC	10	1790	0.164	0.6532650831022746
ENSG00000108239	negative_193_Horlbeck_NTC	22	6134	0.164	-0.378569132472244
ENSG00000109046	negative_224_Horlbeck_NTC	266	30111	0.164	0.10600495014788452
ENSG00000114948	negative_204_Horlbeck_NTC	59	3716	0.164	0.2941924380942851
ENSG00000122378	negative_188_Horlbeck_NTC	92	28612	0.164	0.19437720321757918
ENSG00000129197	negative_233_Horlbeck_NTC	265	30486	0.164	-0.10184282857017107
ENSG00000136840	negative_200_Horlbeck_NTC	8	1858	0.164	-0.71146823802439485
ENSG00000149357	negative_229_Horlbeck_NTC	71	22378	0.164	-0.19252932266258171
ENSG00000182504	negative_197_Horlbeck_NTC	28	9684	0.164	-0.4070326054618101
ENSG00000185090	negative_202_Horlbeck_NTC	243	11929	0.164	0.11054246758257658
ENSG00000039523	negative_191_Horlbeck_NTC	48	7237	0.168	0.3154478298306693
ENSG00000053254	negative_203_Horlbeck_NTC	138	9152	0.168	0.15918695414875872
ENSG00000065457	negative_190_Horlbeck_NTC	19	5495	0.168	-0.4496207662120426
ENSG00000086015	negative_202_Horlbeck_NTC	104	4303	0.168	0.19438418750088804
ENSG00000100722	negative_212_Horlbeck_NTC	81	13652	0.168	0.20244687651585314
ENSG00000110060	negative_228_Horlbeck_NTC	29	4386	0.168	0.3778009879205979
ENSG00000161011	negative_225_Horlbeck_NTC	64	16565	0.168	0.21602271362504888
ENSG00000163728	negative_203_Horlbeck_NTC	186	15058	0.168	-0.12236704897872186
ENSG00000170837	negative_220_Horlbeck_NTC	37	11034	0.168	0.3081024027187811
ENSG00000178913	negative_233_Horlbeck_NTC	231	23327	0.168	0.09722148629405264
ENSG00000179915	negative_222_Horlbeck_NTC	368	39339	0.168	-0.08829371780633777
ENSG00000186834	negative_197_Horlbeck_NTC	34	7177	0.168	0.41028464413362586
ENSG00000066455	negative_226_Horlbeck_NTC	25	5328	0.172	-0.31745866335474293
ENSG00000075151	negative_215_Horlbeck_NTC	113	26820	0.172	-0.17437401023653407
ENSG00000101182	negative_192_Horlbeck_NTC	142	45130	0.172	-0.08682376433808292
ENSG00000113657	negative_194_Horlbeck_NTC	596	38887	0.172	-0.07561837552490847
ENSG00000121022	negative_221_Horlbeck_NTC	116	19594	0.172	-0.16594269211154244
ENSG00000122512	negative_232_Horlbeck_NTC	62	5187	0.172	-0.23831285324156326
ENSG00000124370	negative_197_Horlbeck_NTC	14	2539	0.172	0.5280270025899916
ENSG00000138399	negative_236_Horlbeck_NTC	68	3926	0.172	0.24761730454433106
ENSG00000156873	negative_190_Horlbeck_NTC	23	6697	0.172	-0.3635811670189142
ENSG00000164896	negative_209_Horlbeck_NTC	246	6520	0.172	0.12153310692644492
ENSG00000167393	negative_191_Horlbeck_NTC	10	2670	0.172	-0.5920576555418879
ENSG00000172824	negative_227_Horlbeck_NTC	20	1790	0.172	-0.4520078031835082
ENSG00000188846	negative_221_Horlbeck_NTC	281	48242	0.172	-0.07184532089671336
ENSG00000188994	negative_190_Horlbeck_NTC	116	30406	0.172	-0.15355759714285877
ENSG00000198464	negative_222_Horlbeck_NTC	29	2342	0.172	0.3621110004058301
ENSG00000257354	negative_219_Horlbeck_NTC	13	2062	0.172	-0.5400078152520553
ENSG00000258986	negative_218_Horlbeck_NTC	11	1401	0.172	0.6386516508615214
ENSG00000259946	negative_210_Horlbeck_NTC	21	3891	0.172	0.4874679051957389
ENSG00000041880	negative_219_Horlbeck_NTC	7	1227	0.176	-0.69848414649117
ENSG00000105771	negative_224_Horlbeck_NTC	47	4418	0.176	0.3054034375634558
ENSG00000105875	negative_234_Horlbeck_NTC	11	1312	0.176	-0.7113198367338773
ENSG00000106069	negative_208_Horlbeck_NTC	70	3287	0.176	0.20564924331939816
ENSG00000106733	negative_214_Horlbeck_NTC	9	2211	0.176	0.7195009472968645
ENSG00000112406	negative_194_Horlbeck_NTC	34	2725	0.176	-0.3254747437567298
ENSG00000117419	negative_207_Horlbeck_NTC	612	16755	0.176	0.06590743317541903
ENSG00000125386	negative_199_Horlbeck_NTC	163	8879	0.176	0.13432470730757462
ENSG00000149657	negative_201_Horlbeck_NTC	321	10575	0.176	-0.0868742587786393
ENSG00000173457	negative_231_Horlbeck_NTC	507	31667	0.176	-0.051114556792124344
ENSG00000225206	negative_224_Horlbeck_NTC	39	5453	0.176	-0.28464588723060524
ENSG00000260257	negative_227_Horlbeck_NTC	91	5424	0.176	0.1926585269786254
ENSG00000012048	negative_209_Horlbeck_NTC	30	644	0.18	0.36392468668885236
ENSG00000013375	negative_198_Horlbeck_NTC	59	6624	0.18	-0.27819059052640105
ENSG00000068137	negative_233_Horlbeck_NTC	66	5755	0.18	0.20920269995340268
ENSG00000112406	negative_226_Horlbeck_NTC	22	2737	0.18	0.39441349466029196
ENSG00000115677	negative_198_Horlbeck_NTC	182	17576	0.18	0.09029248683255042
ENSG00000115762	negative_225_Horlbeck_NTC	75	21451	0.18	-0.17769122860650732
ENSG00000129235	negative_190_Horlbeck_NTC	93	20261	0.18	0.1934280974386579
ENSG00000134590	negative_225_Horlbeck_NTC	107	30686	0.18	0.12693194947492822
ENSG00000134897	negative_212_Horlbeck_NTC	36	8631	0.18	-0.33653473092876496
ENSG00000138375	negative_231_Horlbeck_NTC	44	3330	0.18	-0.3165205118172545
ENSG00000140391	negative_221_Horlbeck_NTC	203	31750	0.18	0.1031716306181214
ENSG00000143761	negative_230_Horlbeck_NTC	151	36633	0.18	0.11560626254455586
ENSG00000169733	negative_195_Horlbeck_NTC	17	5676	0.18	-0.49902579202785
ENSG00000184009	negative_197_Horlbeck_NTC	172	50806	0.18	0.06051870278991256
ENSG00000184486	negative_222_Horlbeck_NTC	177	16010	0.18	0.16715661748552235
ENSG00000269335	negative_203_Horlbeck_NTC	51	2971	0.18	0.24598335603765742
ENSG00000273117	negative_235_Horlbeck_NTC	54	3256	0.18	0.28170284968956727
ENSG00000006625	negative_200_Horlbeck_NTC	61	11054	0.184	-0.2070453839988402
ENSG00000103429	negative_209_Horlbeck_NTC	486	13849	0.184	0.08091241555161965
ENSG00000106628	negative_203_Horlbeck_NTC	175	11984	0.184	0.13007377874163262
ENSG00000122378	negative_189_Horlbeck_NTC	147	28557	0.184	0.13170505877562305
ENSG00000126970	negative_217_Horlbeck_NTC	24	7369	0.184	0.3960245951392678
ENSG00000130713	negative_198_Horlbeck_NTC	37	4151	0.184	-0.3240752479317992
ENSG00000144535	negative_193_Horlbeck_NTC	20	5078	0.184	-0.4490815651110869
ENSG00000165283	negative_227_Horlbeck_NTC	293	20135	0.184	-0.08438232897582743
ENSG00000170266	negative_210_Horlbeck_NTC	8	3415	0.184	-0.6382487970246928
ENSG00000170921	negative_211_Horlbeck_NTC	283	19798	0.184	0.08960532759771744
ENSG00000196873	negative_221_Horlbeck_NTC	12	1438	0.184	0.513369233805884
ENSG00000196912	negative_195_Horlbeck_NTC	12	4555	0.184	-0.5426432403489212
ENSG00000203880	negative_188_Horlbeck_NTC	21	8556	0.184	-0.36400707850386915
ENSG00000248487	negative_225_Horlbeck_NTC	66	20650	0.184	-0.2106120024461735
ENSG00000278662	negative_236_Horlbeck_NTC	13	628	0.184	0.559264976546884
ENSG00000102804	negative_226_Horlbeck_NTC	189	35296	0.188	-0.10146910377223106
ENSG00000109536	negative_205_Horlbeck_NTC	221	10405	0.188	-0.11367941609725829
ENSG00000115963	negative_219_Horlbeck_NTC	79	7125	0.188	0.2576796713336802
ENSG00000145293	negative_199_Horlbeck_NTC	244	13500	0.188	0.11006639187744649
ENSG00000152061	negative_189_Horlbeck_NTC	108	21788	0.188	0.15071451987981166
ENSG00000155100	negative_193_Horlbeck_NTC	32	5501	0.188	0.3029955313822419
ENSG00000160445	negative_212_Horlbeck_NTC	16	4068	0.188	-0.36296737985296934
ENSG00000160746	negative_215_Horlbeck_NTC	28	4644	0.188	0.3525762248281725
ENSG00000161677	negative_202_Horlbeck_NTC	30	1765	0.188	-0.3098170704644634
ENSG00000162769	negative_216_Horlbeck_NTC	38	10451	0.188	0.3368921732408019
ENSG00000176422	negative_208_Horlbeck_NTC	122	6004	0.188	0.17656852137052725
ENSG00000183340	negative_193_Horlbeck_NTC	18	2656	0.188	0.4314068435823395
ENSG00000183624	negative_202_Horlbeck_NTC	75	4632	0.188	-0.21389823466289615
ENSG00000198917	negative_195_Horlbeck_NTC	8	1619	0.188	0.6061628707979247
ENSG00000213079	negative_234_Horlbeck_NTC	92	6274	0.188	0.17174375513286133
ENSG00000230453	negative_218_Horlbeck_NTC	9	1274	0.188	0.5630895158552054
ENSG00000234608	negative_237_Horlbeck_NTC	161	10392	0.188	-0.11883309042933998
ENSG00000250131	negative_219_Horlbeck_NTC	19	1458	0.188	0.4754186291215321
ENSG00000272391	negative_214_Horlbeck_NTC	26	8043	0.188	0.3970864088002539
ENSG00000083828	negative_221_Horlbeck_NTC	10	960	0.192	0.6537227610107434
ENSG00000111731	negative_221_Horlbeck_NTC	40	5702	0.192	0.22938151078670588
ENSG00000112186	negative_190_Horlbeck_NTC	40	6789	0.192	0.28416582272857127
ENSG00000117461	negative_194_Horlbeck_NTC	225	15741	0.192	-0.12576541827857435
ENSG00000133983	negative_195_Horlbeck_NTC	44	8636	0.192	0.26051745124874337
ENSG00000138376	negative_235_Horlbeck_NTC	11	490	0.192	0.5226661806350901
ENSG00000145734	negative_227_Horlbeck_NTC	304	21843	0.192	-0.10029505517506943
ENSG00000146247	negative_219_Horlbeck_NTC	190	19960	0.192	0.13021279773521965
ENSG00000160813	negative_193_Horlbeck_NTC	11	3143	0.192	-0.5484911274020732
ENSG00000171735	negative_219_Horlbeck_NTC	228	25318	0.192	0.08288045812657432
ENSG00000174886	negative_235_Horlbeck_NTC	329	25917	0.192	0.0779865361415421
ENSG00000177479	negative_191_Horlbeck_NTC	92	14200	0.192	0.17683721090955373
ENSG00000048028	negative_227_Horlbeck_NTC	27	1383	0.196	0.3259854645393956
ENSG00000106615	negative_220_Horlbeck_NTC	83	27462	0.196	0.16182834791300177
ENSG00000107882	negative_232_Horlbeck_NTC	16	1412	0.196	-0.4249766943567641
ENSG00000113648	negative_204_Horlbeck_NTC	441	31798	0.196	0.06939930953015408
ENSG00000114850	negative_231_Horlbeck_NTC	285	15302	0.196	0.1283562505793312
ENSG00000116717	negative_197_Horlbeck_NTC	33	10212	0.196	-0.23298361002828072
ENSG00000145495	negative_221_Horlbeck_NTC	178	30046	0.196	-0.10932102986816601
ENSG00000153879	negative_197_Horlbeck_NTC	28	9631	0.196	-0.3284851025114137
ENSG00000161558	negative_207_Horlbeck_NTC	108	3354	0.196	-0.17593831753648814
ENSG00000168237	negative_237_Horlbeck_NTC	13	490	0.196	0.5486592532779477
ENSG00000168411	negative_232_Horlbeck_NTC	28	1520	0.196	0.2954728437192129
ENSG00000176533	negative_203_Horlbeck_NTC	34	2017	0.196	0.3734182771692387
ENSG00000183255	negative_196_Horlbeck_NTC	8	12048	0.196	-0.6506090290971995
ENSG00000205155	negative_209_Horlbeck_NTC	495	15079	0.196	-0.07221115755733165
ENSG00000214253	negative_234_Horlbeck_NTC	354	28577	0.196	-0.049815386910392806
ENSG00000265241	negative_223_Horlbeck_NTC	606	29587	0.196	-0.050567623172875185
ENSG00000266490	negative_213_Horlbeck_NTC	11	1265	0.196	0.6117306138467704
ENSG00000066455	negative_188_Horlbeck_NTC	21	5332	0.2	0.3823173678201899
ENSG00000077080	negative_227_Horlbeck_NTC	266	16128	0.2	0.09616127456120016
ENSG00000081760	negative_207_Horlbeck_NTC	238	6038	0.2	0.12252225185434495
ENSG00000082684	negative_221_Horlbeck_NTC	30	3436	0.2	0.3582049309105222
ENSG00000106351	negative_207_Horlbeck_NTC	29	631	0.2	0.3174908005424566
ENSG00000108306	negative_214_Horlbeck_NTC	12	6290	0.2	-0.5555707235340108
ENSG00000108691	negative_208_Horlbeck_NTC	7	195	0.2	0.6548918357829638
ENSG00000113594	negative_205_Horlbeck_NTC	95	3707	0.2	0.2024164228088745
ENSG00000118369	negative_199_Horlbeck_NTC	22	1637	0.2	-0.38813907058391184
ENSG00000132005	negative_230_Horlbeck_NTC	41	7772	0.2	0.266560131699368
ENSG00000136295	negative_208_Horlbeck_NTC	205	11978	0.2	-0.12892721124812834
ENSG00000143171	negative_202_Horlbeck_NTC	45	2784	0.2	-0.2948812270048178
ENSG00000171497	negative_205_Horlbeck_NTC	248	11277	0.2	-0.110864383334639
ENSG00000180096	negative_195_Horlbeck_NTC	21	4134	0.2	0.39151775524199106
ENSG00000180891	negative_214_Horlbeck_NTC	13	6931	0.2	-0.48539807019281556
ENSG00000182676	negative_205_Horlbeck_NTC	10	298	0.2	0.4081512072375455
ENSG00000188976	negative_211_Horlbeck_NTC	200	14434	0.2	-0.12236175234936963
ENSG00000198932	negative_221_Horlbeck_NTC	18	3307	0.2	-0.3828166348711459
ENSG00000259456	negative_234_Horlbeck_NTC	8	905	0.2	-0.6448675003051774
ENSG00000285367	negative_201_Horlbeck_NTC	7	135	0.2	0.6995876949549382
ENSG00000046647	negative_201_Horlbeck_NTC	61	2160	0.204	-0.2105534734730936
ENSG00000100644	negative_230_Horlbeck_NTC	74	19817	0.204	-0.16373268728930612
ENSG00000112110	negative_202_Horlbeck_NTC	313	16669	0.204	-0.07990353048571897
ENSG00000126883	negative_198_Horlbeck_NTC	66	5294	0.204	0.2789436086548611
ENSG00000131051	negative_210_Horlbeck_NTC	122	35866	0.204	0.12485445798175598
ENSG00000133961	negative_206_Horlbeck_NTC	23	5428	0.204	-0.37285247902373353
ENSG00000135722	negative_211_Horlbeck_NTC	7	271	0.204	0.681506337875069
ENSG00000157625	negative_236_Horlbeck_NTC	46	3886	0.204	-0.269434359254733
ENSG00000163636	negative_231_Horlbeck_NTC	294	17062	0.204	0.10726112274683253
ENSG00000177479	negative_228_Horlbeck_NTC	62	14230	0.204	-0.1945418023386536
ENSG00000183527	negative_236_Horlbeck_NTC	116	9086	0.204	-0.14474182628843035
ENSG00000187764	negative_225_Horlbeck_NTC	30	6494	0.204	0.279370843379521
ENSG00000196090	negative_228_Horlbeck_NTC	15	5433	0.204	-0.6279873228646391
ENSG00000198804	negative_218_Horlbeck_NTC	211	50803	0.204	0.017617489359046168
ENSG00000212719	negative_226_Horlbeck_NTC	15	2115	0.204	0.35422906211084904
ENSG00000214021	negative_213_Horlbeck_NTC	16	1830	0.204	0.571187951757973
ENSG00000214708	negative_233_Horlbeck_NTC	7	555	0.204	0.3487556058207142
ENSG00000228801	negative_202_Horlbeck_NTC	58	2471	0.204	0.22106063915703267
ENSG00000243927	negative_223_Horlbeck_NTC	528	24959	0.204	-0.06759122315387212
ENSG00000243943	negative_229_Horlbeck_NTC	37	12471	0.204	-0.29706471403435164
ENSG00000246922	negative_221_Horlbeck_NTC	7	1648	0.204	-0.7338902685306357
ENSG00000005194	negative_222_Horlbeck_NTC	157	17147	0.208	-0.1155214996920122
ENSG00000103978	negative_234_Horlbeck_NTC	154	12142	0.208	-0.11794516891493045
ENSG00000114030	negative_214_Horlbeck_NTC	38	14855	0.208	0.2609304591579482
ENSG00000114757	negative_193_Horlbeck_NTC	17	4716	0.208	-0.4830926009583427
ENSG00000140280	negative_223_Horlbeck_NTC	105	4592	0.208	0.14102469015906616
ENSG00000145819	negative_201_Horlbeck_NTC	149	3835	0.208	0.19345418209357668
ENSG00000152193	negative_236_Horlbeck_NTC	170	12029	0.208	-0.11391410159774229
ENSG00000156030	negative_197_Horlbeck_NTC	19	3941	0.208	0.44154121723530926
ENSG00000160993	negative_201_Horlbeck_NTC	209	6820	0.208	-0.11157931529265941
ENSG00000162738	negative_205_Horlbeck_NTC	230	9307	0.208	0.09447330520166064
ENSG00000168259	negative_233_Horlbeck_NTC	282	27319	0.208	0.08534054353985569
ENSG00000181830	negative_201_Horlbeck_NTC	86	3046	0.208	-0.21802155702454273
ENSG00000187867	negative_233_Horlbeck_NTC	17	1267	0.208	0.3246468276940311
ENSG00000197943	negative_230_Horlbeck_NTC	36	6271	0.208	0.3554404032287266
ENSG00000205629	negative_201_Horlbeck_NTC	447	14993	0.208	-0.07647614140905867
ENSG00000226179	negative_201_Horlbeck_NTC	263	8867	0.208	-0.09899958842205558
ENSG00000232112	negative_237_Horlbeck_NTC	725	46260	0.208	-0.03153400296936493
ENSG00000266412	negative_195_Horlbeck_NTC	63	14901	0.208	0.11878209771393
ENSG00000273899	negative_191_Horlbeck_NTC	13	1585	0.208	0.5185973088512963
ENSG00000091140	negative_220_Horlbeck_NTC	43	13726	0.212	0.2556561036238394
ENSG00000095539	negative_232_Horlbeck_NTC	68	5140	0.212	-0.20049041174396987
ENSG00000102466	negative_196_Horlbeck_NTC	9	6475	0.212	0.6141253449570554
ENSG00000102466	negative_209_Horlbeck_NTC	223	6261	0.212	0.08926584047236963
ENSG00000109189	negative_207_Horlbeck_NTC	375	11027	0.212	-0.0835706913266121
ENSG00000109920	negative_216_Horlbeck_NTC	42	13199	0.212	0.23760410949337518
ENSG00000115170	negative_212_Horlbeck_NTC	11	2701	0.212	-0.48848717173129064
ENSG00000125970	negative_215_Horlbeck_NTC	118	25729	0.212	0.14591093762897073
ENSG00000137575	negative_204_Horlbeck_NTC	152	12521	0.212	-0.10288354868481675
ENSG00000140836	negative_196_Horlbeck_NTC	7	4670	0.212	0.901666493124599
ENSG00000145348	negative_218_Horlbeck_NTC	34	8721	0.212	-0.2940880043022571
ENSG00000159023	negative_194_Horlbeck_NTC	279	16027	0.212	0.1086449134229186
ENSG00000159256	negative_199_Horlbeck_NTC	158	8063	0.212	0.16701320696069555
ENSG00000162924	negative_224_Horlbeck_NTC	27	3782	0.212	-0.33377169129165907
ENSG00000169228	negative_215_Horlbeck_NTC	9	1247	0.212	0.6396318711626039
ENSG00000180964	negative_229_Horlbeck_NTC	57	19164	0.212	-0.20604320956388322
ENSG00000184828	negative_216_Horlbeck_NTC	11	3139	0.212	0.49775714228836776
ENSG00000186575	negative_190_Horlbeck_NTC	32	8646	0.212	-0.33540217235741876
ENSG00000081014	negative_199_Horlbeck_NTC	34	2489	0.216	-0.3000080140107082
ENSG00000100592	negative_191_Horlbeck_NTC	209	39296	0.216	-0.09665849700079454
ENSG00000102743	negative_231_Horlbeck_NTC	14	565	0.216	0.5481870334946306
ENSG00000120948	negative_204_Horlbeck_NTC	181	14143	0.216	-0.12474656406372708
ENSG00000136104	negative_234_Horlbeck_NTC	53	4421	0.216	-0.2016393254215605
ENSG00000146707	negative_205_Horlbeck_NTC	82	3095	0.216	0.19266941715163588
ENSG00000155380	negative_219_Horlbeck_NTC	30	4427	0.216	-0.36444376461949135
ENSG00000165275	negative_209_Horlbeck_NTC	131	4098	0.216	-0.16454744877380367
ENSG00000165338	negative_205_Horlbeck_NTC	120	5369	0.216	-0.14103544820552738
ENSG00000168827	negative_191_Horlbeck_NTC	54	10880	0.216	-0.2439966927087891
ENSG00000168884	negative_232_Horlbeck_NTC	29	2267	0.216	-0.30130314991336515
ENSG00000172247	negative_232_Horlbeck_NTC	107	8566	0.216	-0.16912354105959926
ENSG00000178951	negative_223_Horlbeck_NTC	162	6732	0.216	0.1411152030364473
ENSG00000183044	negative_235_Horlbeck_NTC	81	7070	0.216	-0.1880181711051372
ENSG00000185070	negative_228_Horlbeck_NTC	22	3586	0.216	0.3960312184320509
ENSG00000235706	negative_200_Horlbeck_NTC	39	4571	0.216	0.2680934523361058
ENSG00000239857	negative_231_Horlbeck_NTC	7	255	0.216	0.6233124507003058
ENSG00000281649	negative_204_Horlbeck_NTC	161	12960	0.216	-0.09684801259739517
ENSG00000033867	negative_199_Horlbeck_NTC	162	8586	0.22	0.12685907089199855
ENSG00000037474	negative_219_Horlbeck_NTC	33	2910	0.22	0.3555203679019625
ENSG00000084112	negative_235_Horlbeck_NTC	73	4818	0.22	0.2212615590665581
ENSG00000105499	negative_233_Horlbeck_NTC	15	937	0.22	0.6409792458995991
ENSG00000142252	negative_209_Horlbeck_NTC	220	5786	0.22	0.12379923688456529
ENSG00000175087	negative_204_Horlbeck_NTC	108	8695	0.22	-0.1493493359860243
ENSG00000183496	negative_198_Horlbeck_NTC	33	3810	0.22	-0.2964725402867212
ENSG00000237190	negative_189_Horlbeck_NTC	69	17577	0.22	-0.18439953360209338
ENSG00000068831	negative_188_Horlbeck_NTC	7	1850	0.224	0.5782728394675622
ENSG00000082397	negative_226_Horlbeck_NTC	155	24415	0.224	0.10964195939332357
ENSG00000096070	negative_198_Horlbeck_NTC	38	4551	0.224	-0.25360915540872586
ENSG00000096746	negative_193_Horlbeck_NTC	140	30926	0.224	-0.12448662872216808
ENSG00000102763	negative_223_Horlbeck_NTC	31	1837	0.224	-0.2959423321106076
ENSG00000110987	negative_208_Horlbeck_NTC	567	31115	0.224	-0.055589974805390935
ENSG00000119729	negative_217_Horlbeck_NTC	34	13416	0.224	-0.3576835892733923
ENSG00000121940	negative_206_Horlbeck_NTC	26	3969	0.224	0.34109560268871464
ENSG00000163702	negative_208_Horlbeck_NTC	10	312	0.224	0.5393728922512508
ENSG00000166986	negative_207_Horlbeck_NTC	310	9015	0.224	-0.07511587639929962
ENSG00000168434	negative_207_Horlbeck_NTC	70	1705	0.224	0.20897714598014794
ENSG00000179958	negative_217_Horlbeck_NTC	42	16917	0.224	-0.24097347473435748
ENSG00000183340	negative_221_Horlbeck_NTC	21	2653	0.224	0.3339526326358566
ENSG00000186010	negative_207_Horlbeck_NTC	721	20929	0.224	-0.05311988713795923
ENSG00000186471	negative_202_Horlbeck_NTC	7	216	0.224	0.6918049284987262
ENSG00000089169	negative_211_Horlbeck_NTC	22	2456	0.228	-0.47129949059750054
ENSG00000101574	negative_192_Horlbeck_NTC	16	3020	0.228	0.455969407198765
ENSG00000115355	negative_224_Horlbeck_NTC	274	34038	0.228	-0.07706294133372488
ENSG00000156256	negative_202_Horlbeck_NTC	241	12703	0.228	-0.10811117104805712
ENSG00000171307	negative_214_Horlbeck_NTC	24	7716	0.228	0.336508646373217
ENSG00000184220	negative_213_Horlbeck_NTC	117	17585	0.228	0.14566587984771973
ENSG00000197345	negative_203_Horlbeck_NTC	270	20510	0.228	-0.08735160710399414
ENSG00000260136	negative_237_Horlbeck_NTC	35	1597	0.228	0.2397274969872587
ENSG00000263146	negative_219_Horlbeck_NTC	25	3493	0.228	-0.36783095691902856
ENSG00000008294	negative_213_Horlbeck_NTC	146	27421	0.232	-0.11314027805134265
ENSG00000038295	negative_237_Horlbeck_NTC	11	828	0.232	-0.45687609057502776
ENSG00000084754	negative_211_Horlbeck_NTC	276	18894	0.232	0.09248919576320824
ENSG00000100626	negative_224_Horlbeck_NTC	42	5603	0.232	-0.2711499836299831
ENSG00000120265	negative_210_Horlbeck_NTC	121	32557	0.232	0.10821200901465317
ENSG00000126775	negative_224_Horlbeck_NTC	51	4898	0.232	0.21487475157883607
ENSG00000141026	negative_208_Horlbeck_NTC	62	3506	0.232	-0.13759338709554347
ENSG00000148908	negative_222_Horlbeck_NTC	287	33128	0.232	-0.12379009050111295
ENSG00000172725	negative_219_Horlbeck_NTC	53	6708	0.232	-0.23247843193190176
ENSG00000179988	negative_194_Horlbeck_NTC	48	3385	0.232	-0.2591245116444516
ENSG00000183828	negative_207_Horlbeck_NTC	329	8687	0.232	0.09238873909740342
ENSG00000065883	negative_208_Horlbeck_NTC	218	10713	0.236	0.10980239597330232
ENSG00000066044	negative_221_Horlbeck_NTC	119	16469	0.236	0.15026064980651033
ENSG00000088756	negative_207_Horlbeck_NTC	47	1404	0.236	-0.23265656422020875
ENSG00000113369	negative_204_Horlbeck_NTC	112	7602	0.236	0.16086894657719641
ENSG00000114209	negative_235_Horlbeck_NTC	171	12497	0.236	0.09153498336177002
ENSG00000126773	negative_236_Horlbeck_NTC	302	21284	0.236	-0.10317934633438641
ENSG00000133030	negative_208_Horlbeck_NTC	268	15285	0.236	-0.08550334039104701
ENSG00000134324	negative_203_Horlbeck_NTC	109	7230	0.236	0.15594702483917544
ENSG00000157191	negative_201_Horlbeck_NTC	168	4469	0.236	0.14158299687308373
ENSG00000160113	negative_209_Horlbeck_NTC	636	19450	0.236	-0.05753164960064361
ENSG00000168936	negative_224_Horlbeck_NTC	27	3510	0.236	-0.2693197138410892
ENSG00000176407	negative_194_Horlbeck_NTC	205	12452	0.236	0.12288988021702996
ENSG00000181274	negative_224_Horlbeck_NTC	22	3242	0.236	-0.32565026328339286
ENSG00000184708	negative_236_Horlbeck_NTC	105	8369	0.236	-0.16431688333695416
ENSG00000198015	negative_191_Horlbeck_NTC	108	18574	0.236	0.13327469231524758
ENSG00000198836	negative_194_Horlbeck_NTC	249	17541	0.236	-0.1156568249517409
ENSG00000267980	negative_205_Horlbeck_NTC	15	459	0.236	0.4443161681401415
ENSG00000281508	negative_220_Horlbeck_NTC	9	4568	0.236	-0.5718044912003881
ENSG00000084463	negative_197_Horlbeck_NTC	82	23168	0.24	-0.1919481802022177
ENSG00000089048	negative_224_Horlbeck_NTC	138	13866	0.24	0.15241721074865078
ENSG00000096092	negative_235_Horlbeck_NTC	237	20171	0.24	-0.09487187875520608
ENSG00000110172	negative_209_Horlbeck_NTC	356	11535	0.24	-0.0861611610182682
ENSG00000110987	negative_232_Horlbeck_NTC	447	31235	0.24	0.05885290574003155
ENSG00000121005	negative_208_Horlbeck_NTC	47	2211	0.24	0.2223176572247434
ENSG00000136143	negative_212_Horlbeck_NTC	91	18557	0.24	-0.15706799375833502
ENSG00000137073	negative_201_Horlbeck_NTC	298	9937	0.24	-0.08700962127542278
ENSG00000141510	negative_201_Horlbeck_NTC	148	3941	0.24	0.16084389220668838
ENSG00000162819	negative_216_Horlbeck_NTC	26	7213	0.24	0.3104784515587329
ENSG00000169255	negative_205_Horlbeck_NTC	147	5977	0.24	0.12756689668522636
ENSG00000173960	negative_203_Horlbeck_NTC	191	13250	0.24	0.11083040730758698
ENSG00000205544	negative_230_Horlbeck_NTC	41	8947	0.24	0.24299079465493723
ENSG00000003509	negative_210_Horlbeck_NTC	12	4535	0.244	-0.49343936865822213
ENSG00000033170	negative_218_Horlbeck_NTC	42	7854	0.244	0.26745034650924904
ENSG00000132005	negative_203_Horlbeck_NTC	124	7689	0.244	0.15160598915797507
ENSG00000138162	negative_212_Horlbeck_NTC	96	16509	0.244	0.15067004997445776
ENSG00000139324	negative_226_Horlbeck_NTC	13	2854	0.244	-0.4504945233451858
ENSG00000141562	negative_216_Horlbeck_NTC	32	13279	0.244	-0.287042937778907
ENSG00000144749	negative_209_Horlbeck_NTC	31	1059	0.244	-0.25991046781284854
ENSG00000155636	negative_193_Horlbeck_NTC	8	2560	0.244	-0.538277911563763
ENSG00000157045	negative_204_Horlbeck_NTC	107	8283	0.244	-0.13616668022840184
ENSG00000164366	negative_196_Horlbeck_NTC	7	12601	0.244	-0.5706261026895718
ENSG00000169193	negative_228_Horlbeck_NTC	11	3129	0.244	-0.5067469948181285
ENSG00000170445	negative_215_Horlbeck_NTC	86	18196	0.244	0.185683737418595
ENSG00000171984	negative_195_Horlbeck_NTC	12	2348	0.244	0.4232267409442789
ENSG00000176171	negative_211_Horlbeck_NTC	282	21145	0.244	-0.1058822514769
ENSG00000182224	negative_215_Horlbeck_NTC	10	1599	0.244	0.5694945760796495
ENSG00000186432	negative_217_Horlbeck_NTC	54	17466	0.244	0.21114366012497654
ENSG00000196482	negative_205_Horlbeck_NTC	11	719	0.244	-0.4056439133319225
ENSG00000197776	negative_201_Horlbeck_NTC	31	798	0.244	0.27791617407894265
ENSG00000264522	negative_235_Horlbeck_NTC	35	2132	0.244	0.3112488541170837
ENSG00000070087	negative_203_Horlbeck_NTC	449	34480	0.248	0.058205837297098384
ENSG00000100614	negative_220_Horlbeck_NTC	39	14055	0.248	-0.26394721261956233
ENSG00000105717	negative_235_Horlbeck_NTC	12	1241	0.248	-0.3906797495386556
ENSG00000110881	negative_232_Horlbeck_NTC	136	8958	0.248	0.1351443021745986
ENSG00000120875	negative_203_Horlbeck_NTC	172	14384	0.248	-0.10168349071103844
ENSG00000131368	negative_203_Horlbeck_NTC	171	12646	0.248	0.1101629293695594
ENSG00000135372	negative_226_Horlbeck_NTC	24	3035	0.248	0.3461861636976864
ENSG00000152270	negative_195_Horlbeck_NTC	14	4804	0.248	-0.48269047536494547
ENSG00000166415	negative_205_Horlbeck_NTC	75	2765	0.248	0.22533968214393507
ENSG00000169684	negative_234_Horlbeck_NTC	71	7839	0.248	-0.25233501600501773
ENSG00000171448	negative_213_Horlbeck_NTC	7	1718	0.248	-0.5345128077070367
ENSG00000171940	negative_195_Horlbeck_NTC	7	1085	0.248	0.6142771962457401
ENSG00000173013	negative_222_Horlbeck_NTC	11	1528	0.248	-0.4688622109397329
ENSG00000183250	negative_234_Horlbeck_NTC	9	422	0.248	0.7086359407045473
ENSG00000256087	negative_198_Horlbeck_NTC	26	1950	0.248	0.3183455212966706
ENSG00000007047	negative_205_Horlbeck_NTC	179	8435	0.252	-0.10637618771926771
ENSG00000015568	negative_207_Horlbeck_NTC	54	1707	0.252	-0.19594787397892155
ENSG00000063660	negative_231_Horlbeck_NTC	97	6572	0.252	-0.13184695785774814
ENSG00000072609	negative_194_Horlbeck_NTC	96	5663	0.252	0.15836705454868927
ENSG00000105698	negative_219_Horlbeck_NTC	106	13554	0.252	-0.14121961108989955
ENSG00000122042	negative_191_Horlbeck_NTC	110	21495	0.252	-0.13943902334585823
ENSG00000131848	negative_235_Horlbeck_NTC	12	1331	0.252	-0.4090671931384797
ENSG00000133985	negative_214_Horlbeck_NTC	13	6782	0.252	-0.4514106633318349
ENSG00000138413	negative_197_Horlbeck_NTC	98	27716	0.252	-0.16110424107486654
ENSG00000140474	negative_228_Horlbeck_NTC	29	5040	0.252	0.1497740117262092
ENSG00000163683	negative_196_Horlbeck_NTC	20	21589	0.252	0.28530784897289174
ENSG00000163931	negative_205_Horlbeck_NTC	666	29858	0.252	0.0348334061486028
ENSG00000167081	negative_188_Horlbeck_NTC	94	30598	0.252	-0.13399335536323545
ENSG00000167548	negative_195_Horlbeck_NTC	22	4268	0.252	0.34198885759788933
ENSG00000168569	negative_225_Horlbeck_NTC	15	4950	0.252	-0.38297848717943905
ENSG00000173171	negative_217_Horlbeck_NTC	22	6062	0.252	0.35932692612104145
ENSG00000180098	negative_223_Horlbeck_NTC	220	9414	0.252	0.09032732518142783
ENSG00000182318	negative_221_Horlbeck_NTC	7	611	0.252	0.74560328367415
ENSG00000247240	negative_229_Horlbeck_NTC	9	1722	0.252	0.4976949137857538
ENSG00000004777	negative_227_Horlbeck_NTC	163	9949	0.256	0.1389147151699679
ENSG00000053371	negative_225_Horlbeck_NTC	45	10287	0.256	0.23338160524979146
ENSG00000101150	negative_231_Horlbeck_NTC	162	9151	0.256	0.10082425100377046
ENSG00000107362	negative_191_Horlbeck_NTC	27	6284	0.256	-0.31399440590992755
ENSG00000128989	negative_199_Horlbeck_NTC	573	33436	0.256	-0.051738050553791604
ENSG00000130309	negative_215_Horlbeck_NTC	10	3177	0.256	-0.45266476931413946
ENSG00000144741	negative_190_Horlbeck_NTC	28	5038	0.256	0.3135864306820557
ENSG00000147852	negative_208_Horlbeck_NTC	34	2235	0.256	-0.27548358225559433
ENSG00000162066	negative_200_Horlbeck_NTC	12	1171	0.256	0.5156698036368281
ENSG00000167110	negative_198_Horlbeck_NTC	168	15556	0.256	0.13355044822037243
ENSG00000171222	negative_227_Horlbeck_NTC	406	28912	0.256	-0.05747682520995051
ENSG00000175727	negative_196_Horlbeck_NTC	8	12300	0.256	-0.5529800548077626
ENSG00000189046	negative_205_Horlbeck_NTC	112	4256	0.256	0.1610730718354456
ENSG00000196110	negative_191_Horlbeck_NTC	7	811	0.256	0.5854130380453881
ENSG00000204922	negative_189_Horlbeck_NTC	36	8821	0.256	-0.24983704939285678
ENSG00000267416	negative_205_Horlbeck_NTC	8	231	0.256	0.6910324036770712
ENSG00000280650	negative_208_Horlbeck_NTC	146	7873	0.256	0.11227061837979946
ENSG00000012174	negative_215_Horlbeck_NTC	20	5552	0.26	-0.3397827095055308
ENSG00000035141	negative_189_Horlbeck_NTC	74	13416	0.26	0.17630631656289952
ENSG00000071073	negative_226_Horlbeck_NTC	25	3532	0.26	0.2558640289213332
ENSG00000103544	negative_233_Horlbeck_NTC	71	6123	0.26	0.2241129026546207
ENSG00000124198	negative_231_Horlbeck_NTC	103	6880	0.26	-0.17042091623973743
ENSG00000127922	negative_206_Horlbeck_NTC	122	23382	0.26	-0.12636837322195882
ENSG00000136261	negative_234_Horlbeck_NTC	315	25350	0.26	-0.0665873738464032
ENSG00000141503	negative_191_Horlbeck_NTC	27	5456	0.26	-0.30794612491010476
ENSG00000147677	negative_222_Horlbeck_NTC	266	28031	0.26	0.08446270161675304
ENSG00000156171	negative_221_Horlbeck_NTC	26	3297	0.26	0.19496419833229783
ENSG00000157851	negative_234_Horlbeck_NTC	239	19927	0.26	-0.09938758814538551
ENSG00000159459	negative_230_Horlbeck_NTC	33	8659	0.26	-0.2842475552603809
ENSG00000167930	negative_193_Horlbeck_NTC	29	7226	0.26	-0.3255386268625857
ENSG00000171960	negative_227_Horlbeck_NTC	63	3453	0.26	0.20573203615504632
ENSG00000182667	negative_207_Horlbeck_NTC	816	23018	0.26	0.011328838807057429
ENSG00000185483	negative_232_Horlbeck_NTC	12	437	0.26	0.5499511630189327
ENSG00000198315	negative_193_Horlbeck_NTC	25	3942	0.26	0.28162479464488044
ENSG00000198673	negative_216_Horlbeck_NTC	7	3896	0.26	-0.6171026089080813
ENSG00000056277	negative_203_Horlbeck_NTC	21	1231	0.264	0.40955554226753765
ENSG00000099956	negative_198_Horlbeck_NTC	232	24114	0.264	-0.07285900994870975
ENSG00000130021	negative_197_Horlbeck_NTC	10	4041	0.264	-0.5528454387524655
ENSG00000138767	negative_230_Horlbeck_NTC	28	7415	0.264	-0.28154586796395753
ENSG00000156110	negative_207_Horlbeck_NTC	285	7245	0.264	0.09006765760896984
ENSG00000159450	negative_237_Horlbeck_NTC	30	2092	0.264	-0.274172473868882
ENSG00000168374	negative_189_Horlbeck_NTC	103	23687	0.264	-0.11326250308151087
ENSG00000170542	negative_230_Horlbeck_NTC	16	2878	0.264	0.37835912530612736
ENSG00000170832	negative_209_Horlbeck_NTC	185	5156	0.264	0.09020505482432117
ENSG00000172890	negative_188_Horlbeck_NTC	7	3073	0.264	-0.5957192131287883
ENSG00000204237	negative_222_Horlbeck_NTC	73	6895	0.264	0.20515020676841944
ENSG00000225377	negative_203_Horlbeck_NTC	20	1807	0.264	-0.37188150574929946
ENSG00000235961	negative_237_Horlbeck_NTC	64	3361	0.264	0.17036973444024595
ENSG00000259291	negative_231_Horlbeck_NTC	26	1837	0.264	-0.3162378216592865
ENSG00000273301	negative_201_Horlbeck_NTC	46	1164	0.264	0.20488126740277757
ENSG00000103034	negative_219_Horlbeck_NTC	280	32389	0.268	-0.0788538242213726
ENSG00000103479	negative_210_Horlbeck_NTC	9	3788	0.268	-0.4913781746342325
ENSG00000116885	negative_193_Horlbeck_NTC	17	2574	0.268	0.38245059497866407
ENSG00000127914	negative_229_Horlbeck_NTC	134	41697	0.268	-0.08841727290640833
ENSG00000135472	negative_218_Horlbeck_NTC	24	6664	0.268	-0.2675206995090331
ENSG00000142599	negative_231_Horlbeck_NTC	527	31769	0.268	0.04310158228654193
ENSG00000145545	negative_216_Horlbeck_NTC	37	12165	0.268	0.22789729267290948
ENSG00000149346	negative_212_Horlbeck_NTC	19	4492	0.268	-0.32830592569434547
ENSG00000152192	negative_199_Horlbeck_NTC	542	34177	0.268	-0.07612346383502477
ENSG00000152578	negative_234_Horlbeck_NTC	267	24249	0.268	-0.12794438710199135
ENSG00000162927	negative_233_Horlbeck_NTC	12	754	0.268	0.40807954770930444
ENSG00000165821	negative_236_Horlbeck_NTC	122	7673	0.268	0.15798989280407572
ENSG00000168000	negative_207_Horlbeck_NTC	102	2334	0.268	0.13688295796034122
ENSG00000171202	negative_220_Horlbeck_NTC	45	13357	0.268	0.23646627802030729
ENSG00000171223	negative_236_Horlbeck_NTC	69	5382	0.268	-0.2390639818755811
ENSG00000174652	negative_203_Horlbeck_NTC	32	1982	0.268	0.24739209484505498
ENSG00000177225	negative_219_Horlbeck_NTC	66	6449	0.268	0.2031798183285436
ENSG00000256576	negative_201_Horlbeck_NTC	16	379	0.268	0.3976314621904278
ENSG00000011523	negative_221_Horlbeck_NTC	51	7602	0.272	0.18770825492305176
ENSG00000023330	negative_199_Horlbeck_NTC	123	7145	0.272	-0.11602360873369433
ENSG00000063015	negative_207_Horlbeck_NTC	88	2788	0.272	-0.18947187170297752
ENSG00000078177	negative_191_Horlbeck_NTC	87	15402	0.272	0.14202395480099006
ENSG00000100949	negative_226_Horlbeck_NTC	17	3440	0.272	-0.4314878599390015
ENSG00000105220	negative_191_Horlbeck_NTC	181	32287	0.272	0.08537913967182975
ENSG00000123992	negative_223_Horlbeck_NTC	56	2756	0.272	-0.154271308242242
ENSG00000138621	negative_212_Horlbeck_NTC	10	1505	0.272	0.45025714439387343
ENSG00000142867	negative_220_Horlbeck_NTC	12	5148	0.272	-0.47623708987036384
ENSG00000164934	negative_233_Horlbeck_NTC	81	8162	0.272	-0.16214913899299876
ENSG00000165055	negative_198_Horlbeck_NTC	134	12525	0.272	0.12343921793578838
ENSG00000166710	negative_207_Horlbeck_NTC	153	4037	0.272	0.012346430087447402
ENSG00000175105	negative_188_Horlbeck_NTC	17	3934	0.272	0.31345452846972854
ENSG00000186187	negative_236_Horlbeck_NTC	356	24447	0.272	0.06268865193715056
ENSG00000107372	negative_201_Horlbeck_NTC	705	20936	0.276	0.054350514396196425
ENSG00000108679	negative_197_Horlbeck_NTC	37	9056	0.276	0.21868325709432979
ENSG00000114107	negative_224_Horlbeck_NTC	27	3995	0.276	-0.32462762586724603
ENSG00000115392	negative_208_Horlbeck_NTC	100	5893	0.276	-0.17542902694443718
ENSG00000116191	negative_232_Horlbeck_NTC	167	12551	0.276	-0.13883359380224403
ENSG00000139233	negative_233_Horlbeck_NTC	91	9865	0.276	-0.18683799288090275
ENSG00000163214	negative_211_Horlbeck_NTC	126	7923	0.276	0.1193940565486078
ENSG00000170417	negative_230_Horlbeck_NTC	8	1503	0.276	0.47631036781329517
ENSG00000170962	negative_211_Horlbeck_NTC	44	2767	0.276	0.20052377094785268
ENSG00000197170	negative_201_Horlbeck_NTC	659	21596	0.276	-0.07181742899948118
ENSG00000079246	negative_222_Horlbeck_NTC	386	39144	0.28	0.052987685605820456
ENSG00000094841	negative_228_Horlbeck_NTC	26	4032	0.28	0.328742568566633
ENSG00000100784	negative_232_Horlbeck_NTC	44	2298	0.28	0.22497878926416304
ENSG00000113272	negative_225_Horlbeck_NTC	14	2678	0.28	0.42710790548718514
ENSG00000124209	negative_234_Horlbeck_NTC	105	9144	0.28	-0.17172124378381826
ENSG00000132394	negative_234_Horlbeck_NTC	50	4491	0.28	-0.22620955777787577
ENSG00000134369	negative_195_Horlbeck_NTC	107	25835	0.28	0.12780389399829012
ENSG00000136824	negative_195_Horlbeck_NTC	60	14409	0.28	0.19838152159908073
ENSG00000137054	negative_188_Horlbeck_NTC	14	3486	0.28	0.3240465212697332
ENSG00000143106	negative_230_Horlbeck_NTC	69	19594	0.28	-0.15283558471464298
ENSG00000145425	negative_233_Horlbeck_NTC	471	49771	0.28	0.026342859761105508
ENSG00000147677	negative_204_Horlbeck_NTC	363	27934	0.28	-0.06746759647578159
ENSG00000147813	negative_203_Horlbeck_NTC	8	1014	0.28	-0.4583805526680811
ENSG00000154479	negative_234_Horlbeck_NTC	10	484	0.28	0.5397575004534438
ENSG00000160336	negative_228_Horlbeck_NTC	8	1081	0.28	0.5559989100397971
ENSG00000165283	negative_228_Horlbeck_NTC	89	20339	0.28	-0.1287969738184278
ENSG00000165410	negative_193_Horlbeck_NTC	75	15367	0.28	-0.14348501507737987
ENSG00000167281	negative_206_Horlbeck_NTC	97	20398	0.28	-0.16263421498956487
ENSG00000169249	negative_198_Horlbeck_NTC	47	4061	0.28	0.22849146944503174
ENSG00000170222	negative_236_Horlbeck_NTC	16	1381	0.28	-0.4018162541870005
ENSG00000170265	negative_227_Horlbeck_NTC	29	2330	0.28	-0.28322437405262235
ENSG00000172260	negative_236_Horlbeck_NTC	74	5902	0.28	-0.1771516239658002
ENSG00000174501	negative_224_Horlbeck_NTC	120	12864	0.28	0.12227563590631352
ENSG00000178773	negative_204_Horlbeck_NTC	48	4315	0.28	-0.24783848798795205
ENSG00000180917	negative_219_Horlbeck_NTC	20	2857	0.28	-0.30532479563046433
ENSG00000198612	negative_230_Horlbeck_NTC	90	20985	0.28	0.131095125899248
ENSG00000215021	negative_224_Horlbeck_NTC	203	23493	0.28	0.10542556638495443
ENSG00000035687	negative_223_Horlbeck_NTC	282	12002	0.284	0.09976567909390677
ENSG00000103160	negative_207_Horlbeck_NTC	524	14250	0.284	0.06325699314793698
ENSG00000115504	negative_200_Horlbeck_NTC	86	12201	0.284	0.1325657903298667
ENSG00000143319	negative_204_Horlbeck_NTC	122	9635	0.284	-0.12590158157357
ENSG00000147050	negative_213_Horlbeck_NTC	19	2819	0.284	0.37981111140955415
ENSG00000151914	negative_212_Horlbeck_NTC	205	41157	0.284	0.0664846819035998
ENSG00000160993	negative_227_Horlbeck_NTC	118	6911	0.284	0.1475360031277635
ENSG00000167380	negative_190_Horlbeck_NTC	40	8477	0.284	0.2568314499738933
ENSG00000175264	negative_215_Horlbeck_NTC	38	8577	0.284	-0.21632807707020474
ENSG00000204525	negative_202_Horlbeck_NTC	60	1649	0.284	0.4992938532474467
ENSG00000214078	negative_218_Horlbeck_NTC	70	13940	0.284	0.154712259847126
ENSG00000221821	negative_190_Horlbeck_NTC	37	7323	0.284	0.29506872688662256
ENSG00000228474	negative_188_Horlbeck_NTC	130	39303	0.284	0.0934976925439045
ENSG00000249158	negative_223_Horlbeck_NTC	13	441	0.284	0.4390555891542096
ENSG00000255330	negative_190_Horlbeck_NTC	44	7912	0.284	0.2666130168830656
ENSG00000263956	negative_194_Horlbeck_NTC	10	885	0.284	-0.46197373987661283
ENSG00000267575	negative_213_Horlbeck_NTC	11	2759	0.284	-0.4767783882294836
ENSG00000271966	negative_208_Horlbeck_NTC	22	926	0.284	0.3177115990623838
ENSG00000004897	negative_237_Horlbeck_NTC	157	8521	0.288	0.10092166449321693
ENSG00000090372	negative_195_Horlbeck_NTC	53	13028	0.288	0.19935892833884772
ENSG00000106341	negative_191_Horlbeck_NTC	76	13758	0.288	-0.14820527461351385
ENSG00000110013	negative_230_Horlbeck_NTC	17	3183	0.288	0.35599385134545036
ENSG00000114942	negative_190_Horlbeck_NTC	180	43540	0.288	-0.07881477007976079
ENSG00000131508	negative_202_Horlbeck_NTC	578	28557	0.288	0.06622806215707633
ENSG00000159063	negative_189_Horlbeck_NTC	14	3595	0.288	-0.42230745570120076
ENSG00000175182	negative_220_Horlbeck_NTC	12	5566	0.288	-0.419220633480069
ENSG00000196914	negative_226_Horlbeck_NTC	141	23353	0.288	0.08824502932107159
ENSG00000226696	negative_191_Horlbeck_NTC	17	2261	0.288	0.35041234771794283
ENSG00000240682	negative_201_Horlbeck_NTC	135	3894	0.288	0.09285382554022714
ENSG00000250846	negative_212_Horlbeck_NTC	22	3300	0.288	0.32513088452438055
ENSG00000272077	negative_188_Horlbeck_NTC	7	1386	0.288	0.5120379527001155
ENSG00000035115	negative_216_Horlbeck_NTC	14	3951	0.292	0.42513987523441266
ENSG00000075151	negative_236_Horlbeck_NTC	399	26534	0.292	0.05498817913875928
ENSG00000085760	negative_234_Horlbeck_NTC	113	7500	0.292	0.11956135214881058
ENSG00000095787	negative_192_Horlbeck_NTC	69	20525	0.292	-0.16981098685634766
ENSG00000100028	negative_222_Horlbeck_NTC	233	23362	0.292	0.09151556370216385
ENSG00000105849	negative_237_Horlbeck_NTC	154	9326	0.292	-0.1017335290541519
ENSG00000109971	negative_237_Horlbeck_NTC	755	47648	0.292	-0.02742022163281277
ENSG00000112972	negative_234_Horlbeck_NTC	477	39905	0.292	-0.06475125892175937
ENSG00000115993	negative_224_Horlbeck_NTC	57	7947	0.292	-0.17923146366547593
ENSG00000117385	negative_205_Horlbeck_NTC	55	2704	0.292	-0.19703504160030239
ENSG00000124228	negative_236_Horlbeck_NTC	169	12067	0.292	-0.11637407045787507
ENSG00000132478	negative_232_Horlbeck_NTC	70	5065	0.292	-0.15160134719257323
ENSG00000136937	negative_206_Horlbeck_NTC	39	5980	0.292	0.2341021070973781
ENSG00000141646	negative_199_Horlbeck_NTC	140	7097	0.292	0.1484180509395383
ENSG00000151239	negative_229_Horlbeck_NTC	35	7802	0.292	0.23340091645952254
ENSG00000158158	negative_191_Horlbeck_NTC	14	1657	0.292	0.46564029626513825
ENSG00000164684	negative_229_Horlbeck_NTC	69	21710	0.292	-0.16865311876747502
ENSG00000164687	negative_216_Horlbeck_NTC	115	41403	0.292	0.08809028717939182
ENSG00000166313	negative_215_Horlbeck_NTC	79	19887	0.292	-0.14582655562741142
ENSG00000166823	negative_204_Horlbeck_NTC	54	4294	0.292	-0.17286922029058616
ENSG00000167397	negative_219_Horlbeck_NTC	90	11569	0.292	-0.1722407284575196
ENSG00000174460	negative_195_Horlbeck_NTC	38	11058	0.292	-0.24536540292765352
ENSG00000185453	negative_199_Horlbeck_NTC	60	3918	0.292	-0.23206652000802874
ENSG00000224470	negative_207_Horlbeck_NTC	88	2204	0.292	0.16585424125133041
ENSG00000071189	negative_188_Horlbeck_NTC	17	6683	0.296	-0.3436061061321083
ENSG00000100461	negative_194_Horlbeck_NTC	247	14840	0.296	0.0884438475433389
ENSG00000110046	negative_215_Horlbeck_NTC	12	1923	0.296	0.435492130770081
ENSG00000130005	negative_229_Horlbeck_NTC	30	10557	0.296	-0.2727401757747434
ENSG00000143811	negative_211_Horlbeck_NTC	79	5237	0.296	0.16358581859330057
ENSG00000148300	negative_229_Horlbeck_NTC	28	9345	0.296	-0.27635197767443875
ENSG00000148719	negative_226_Horlbeck_NTC	31	5977	0.296	-0.2538257328238762
ENSG00000164144	negative_190_Horlbeck_NTC	22	4224	0.296	0.31393845414473276
ENSG00000165819	negative_222_Horlbeck_NTC	38	4301	0.296	-0.23081851831789413
ENSG00000167635	negative_208_Horlbeck_NTC	189	9377	0.296	0.11188899103686056
ENSG00000198692	negative_214_Horlbeck_NTC	29	10964	0.296	0.24398209906220258
ENSG00000229178	negative_199_Horlbeck_NTC	23	1009	0.296	0.33178343707669544
ENSG00000029534	negative_188_Horlbeck_NTC	27	9116	0.3	-0.2632188263684614
ENSG00000086712	negative_194_Horlbeck_NTC	104	5560	0.3	0.15331113641880423
ENSG00000107937	negative_237_Horlbeck_NTC	246	14581	0.3	-0.10556862588066918
ENSG00000112578	negative_189_Horlbeck_NTC	17	4354	0.3	-0.38372035799361903
ENSG00000116641	negative_216_Horlbeck_NTC	32	13531	0.3	-0.2655280774218103
ENSG00000140025	negative_188_Horlbeck_NTC	7	1405	0.3	0.46661616934937467
ENSG00000141349	negative_189_Horlbeck_NTC	75	16979	0.3	-0.15381811220669817
ENSG00000143919	negative_197_Horlbeck_NTC	13	2499	0.3	0.5509258408951232
ENSG00000162512	negative_215_Horlbeck_NTC	120	25401	0.3	0.09207708959073133
ENSG00000167861	negative_227_Horlbeck_NTC	77	4778	0.3	0.14344584766136936
ENSG00000174652	negative_204_Horlbeck_NTC	30	1984	0.3	0.21368612406568488
ENSG00000184863	negative_210_Horlbeck_NTC	31	10537	0.3	-0.2148238738781696
ENSG00000188785	negative_203_Horlbeck_NTC	32	1914	0.3	0.2719021498481444
ENSG00000198837	negative_215_Horlbeck_NTC	18	4749	0.3	-0.32527401326847194
ENSG00000213563	negative_230_Horlbeck_NTC	27	5366	0.3	0.3002063962071677
ENSG00000261236	negative_236_Horlbeck_NTC	136	8591	0.3	0.13449004329569014
ENSG00000051596	negative_224_Horlbeck_NTC	67	6722	0.304	0.16015009319955986
ENSG00000069493	negative_204_Horlbeck_NTC	13	717	0.304	0.3547360700479665
ENSG00000107872	negative_214_Horlbeck_NTC	29	12090	0.304	-0.2601335720867026
ENSG00000122477	negative_208_Horlbeck_NTC	13	486	0.304	0.40024539958491356
ENSG00000147174	negative_201_Horlbeck_NTC	14	597	0.304	-0.408718806548074
ENSG00000147526	negative_193_Horlbeck_NTC	32	7357	0.304	-0.25654815311475154
ENSG00000156675	negative_206_Horlbeck_NTC	12	1731	0.304	0.36334371282483513
ENSG00000168765	negative_236_Horlbeck_NTC	35	2081	0.304	0.2172811949165503
ENSG00000169635	negative_225_Horlbeck_NTC	64	15188	0.304	0.145921788457682
ENSG00000177058	negative_189_Horlbeck_NTC	10	1712	0.304	0.3836962528482788
ENSG00000196535	negative_218_Horlbeck_NTC	25	6517	0.304	-0.30405509803505826
ENSG00000204619	negative_198_Horlbeck_NTC	146	13784	0.304	0.15714594175770813
ENSG00000221866	negative_213_Horlbeck_NTC	15	3319	0.304	-0.4076555716533279
ENSG00000278662	negative_232_Horlbeck_NTC	12	629	0.304	0.4458196850886349
ENSG00000066629	negative_204_Horlbeck_NTC	73	6362	0.308	-0.16455603685882725
ENSG00000095794	negative_210_Horlbeck_NTC	22	5052	0.308	0.35726599428229955
ENSG00000100124	negative_223_Horlbeck_NTC	205	8853	0.308	0.0991163534713495
ENSG00000110713	negative_211_Horlbeck_NTC	48	3848	0.308	-0.2045521066891398
ENSG00000113812	negative_236_Horlbeck_NTC	84	6235	0.308	-0.16636947285098014
ENSG00000121931	negative_220_Horlbeck_NTC	34	10805	0.308	0.2534780412082669
ENSG00000126067	negative_236_Horlbeck_NTC	345	24116	0.308	-0.05304508235767991
ENSG00000126500	negative_200_Horlbeck_NTC	11	1093	0.308	0.4315953413533773
ENSG00000129636	negative_212_Horlbeck_NTC	96	20011	0.308	-0.11420330404207368
ENSG00000140443	negative_225_Horlbeck_NTC	41	12991	0.308	-0.23777126242471658
ENSG00000144895	negative_221_Horlbeck_NTC	77	10703	0.308	0.16468834128709986
ENSG00000146223	negative_196_Horlbeck_NTC	21	28482	0.308	-0.21773068183196617
ENSG00000161010	negative_195_Horlbeck_NTC	34	7681	0.308	0.23043717976081712
ENSG00000163608	negative_199_Horlbeck_NTC	85	5236	0.308	-0.14473606556166674
ENSG00000169249	negative_220_Horlbeck_NTC	15	4093	0.308	0.3907325028343447
ENSG00000169862	negative_204_Horlbeck_NTC	285	20822	0.308	0.06344483261625955
ENSG00000176473	negative_199_Horlbeck_NTC	68	4463	0.308	-0.18701260651700435
ENSG00000177951	negative_201_Horlbeck_NTC	118	3324	0.308	0.14000593016470209
ENSG00000198840	negative_195_Horlbeck_NTC	192	50797	0.308	0.01692494685687418
ENSG00000204604	negative_227_Horlbeck_NTC	19	1043	0.308	0.35039894219075496
ENSG00000271860	negative_235_Horlbeck_NTC	20	2182	0.308	-0.3952008153477582
ENSG00000075240	negative_224_Horlbeck_NTC	24	2312	0.312	0.2757648546258258
ENSG00000076604	negative_225_Horlbeck_NTC	37	10203	0.312	-0.17082178492730793
ENSG00000091592	negative_224_Horlbeck_NTC	330	38507	0.312	0.06705868886260435
ENSG00000101361	negative_206_Horlbeck_NTC	130	25066	0.312	0.09635570719579678
ENSG00000107262	negative_203_Horlbeck_NTC	320	25890	0.312	-0.0638555403958962
ENSG00000110700	negative_224_Horlbeck_NTC	405	48882	0.312	-0.0436947236864027
ENSG00000118257	negative_224_Horlbeck_NTC	20	3652	0.312	-0.2958158977960341
ENSG00000118412	negative_237_Horlbeck_NTC	131	7871	0.312	-0.13067132257412029
ENSG00000120458	negative_203_Horlbeck_NTC	57	4611	0.312	-0.20824302022897934
ENSG00000128563	negative_232_Horlbeck_NTC	116	7476	0.312	0.10662332841969802
ENSG00000133275	negative_207_Horlbeck_NTC	386	10925	0.312	-0.06347721726931388
ENSG00000136824	negative_223_Horlbeck_NTC	293	14176	0.312	-0.07025015093183429
ENSG00000143590	negative_203_Horlbeck_NTC	148	10712	0.312	0.0970693439425987
ENSG00000155097	negative_237_Horlbeck_NTC	245	13660	0.312	0.09751740465622682
ENSG00000156427	negative_204_Horlbeck_NTC	112	7670	0.312	0.14235534979523168
ENSG00000164743	negative_209_Horlbeck_NTC	24	808	0.312	-0.26718865156016314
ENSG00000166925	negative_189_Horlbeck_NTC	8	2652	0.312	-0.490770017678023
ENSG00000167977	negative_204_Horlbeck_NTC	63	5218	0.312	-0.133106702102757
ENSG00000172661	negative_191_Horlbeck_NTC	27	5377	0.312	-0.2844402396928625
ENSG00000186462	negative_203_Horlbeck_NTC	132	9628	0.312	0.10012477993739699
ENSG00000197122	negative_222_Horlbeck_NTC	51	4505	0.312	0.2049124811644516
ENSG00000197958	negative_214_Horlbeck_NTC	111	46564	0.312	-0.09099004932077581
ENSG00000265808	negative_233_Horlbeck_NTC	70	7530	0.312	-0.2172213327647401
ENSG00000276644	negative_221_Horlbeck_NTC	213	33878	0.312	0.067668107940836
ENSG00000105617	negative_211_Horlbeck_NTC	83	5274	0.316	0.15513689585630486
ENSG00000113068	negative_205_Horlbeck_NTC	516	22683	0.316	-0.050991005623474805
ENSG00000117069	negative_208_Horlbeck_NTC	44	1782	0.316	0.24450748487223262
ENSG00000123901	negative_193_Horlbeck_NTC	13	2038	0.316	0.3973060758395457
ENSG00000127578	negative_202_Horlbeck_NTC	36	1985	0.316	-0.23930855223634762
ENSG00000135966	negative_203_Horlbeck_NTC	58	4650	0.316	-0.1985695069408302
ENSG00000135968	negative_213_Horlbeck_NTC	108	17158	0.316	0.13351101587709124
ENSG00000147789	negative_224_Horlbeck_NTC	29	3853	0.316	-0.27228582961305836
ENSG00000151376	negative_208_Horlbeck_NTC	15	1142	0.316	-0.4154846657546045
ENSG00000162980	negative_205_Horlbeck_NTC	98	4722	0.316	-0.14014236341620956
ENSG00000171462	negative_221_Horlbeck_NTC	14	2781	0.316	-0.34383086191668344
ENSG00000197568	negative_236_Horlbeck_NTC	38	2248	0.316	0.19763559120764285
ENSG00000257303	negative_231_Horlbeck_NTC	11	436	0.316	0.5515415091175377
ENSG00000072756	negative_215_Horlbeck_NTC	13	4302	0.32	-0.404812100914802
ENSG00000084652	negative_207_Horlbeck_NTC	238	6752	0.32	-0.10145053675031379
ENSG00000116852	negative_206_Horlbeck_NTC	117	19910	0.32	0.11981300593031319
ENSG00000130779	negative_223_Horlbeck_NTC	327	15771	0.32	-0.07860805491101819
ENSG00000152076	negative_203_Horlbeck_NTC	8	782	0.32	-0.4375766568817294
ENSG00000170260	negative_212_Horlbeck_NTC	11	1528	0.32	0.4348396124641125
ENSG00000171858	negative_207_Horlbeck_NTC	1471	42284	0.32	-0.02529622528939557
ENSG00000175348	negative_194_Horlbeck_NTC	255	15221	0.32	0.0745463288983983
ENSG00000176261	negative_196_Horlbeck_NTC	13	14177	0.32	0.3410747198083288
ENSG00000198740	negative_235_Horlbeck_NTC	179	14437	0.32	0.08500791350703296
ENSG00000275964	negative_203_Horlbeck_NTC	20	1815	0.32	-0.3124373370187792
ENSG00000075711	negative_213_Horlbeck_NTC	51	7257	0.324	0.1893757998609611
ENSG00000109686	negative_236_Horlbeck_NTC	16	861	0.324	0.2941447689225427
ENSG00000109689	negative_193_Horlbeck_NTC	28	6717	0.324	-0.23708994607260925
ENSG00000119661	negative_208_Horlbeck_NTC	185	9343	0.324	0.08432508455509291
ENSG00000138400	negative_202_Horlbeck_NTC	20	740	0.324	0.34735742212277554
ENSG00000139178	negative_207_Horlbeck_NTC	7	305	0.324	-0.670447867827134
ENSG00000140043	negative_207_Horlbeck_NTC	57	1766	0.324	-0.17162400787743337
ENSG00000140264	negative_190_Horlbeck_NTC	185	45044	0.324	0.07321613765632895
ENSG00000146216	negative_221_Horlbeck_NTC	30	3681	0.324	0.2552055542101348
ENSG00000154548	negative_210_Horlbeck_NTC	25	6268	0.324	0.24904910716512063
ENSG00000158258	negative_207_Horlbeck_NTC	400	11112	0.324	0.03883562401184992
ENSG00000166206	negative_233_Horlbeck_NTC	280	29212	0.324	-0.07318389093302537
ENSG00000173821	negative_228_Horlbeck_NTC	9	1090	0.324	0.6422854626063907
ENSG00000175854	negative_197_Horlbeck_NTC	30	8271	0.324	0.24835713451742558
ENSG00000186395	negative_195_Horlbeck_NTC	116	30390	0.324	-0.10111664192489081
ENSG00000234072	negative_236_Horlbeck_NTC	7	661	0.324	-0.43988055657491465
ENSG00000047056	negative_201_Horlbeck_NTC	214	6350	0.328	0.07937443236707864
ENSG00000072609	negative_192_Horlbeck_NTC	17	5742	0.328	-0.31864149982498224
ENSG00000099866	negative_232_Horlbeck_NTC	12	621	0.328	0.35891626957881506
ENSG00000105397	negative_205_Horlbeck_NTC	26	960	0.328	0.2419051201637279
ENSG00000115652	negative_208_Horlbeck_NTC	91	5613	0.328	-0.12982051683083462
ENSG00000118412	negative_192_Horlbeck_NTC	25	7977	0.328	-0.2681116500388012
ENSG00000130005	negative_198_Horlbeck_NTC	117	10470	0.328	0.1331509156439672
ENSG00000130340	negative_210_Horlbeck_NTC	14	5632	0.328	-0.34005812591718154
ENSG00000132825	negative_201_Horlbeck_NTC	42	1079	0.328	0.22318669853064765
ENSG00000133056	negative_206_Horlbeck_NTC	19	4102	0.328	-0.3097206374291068
ENSG00000135686	negative_199_Horlbeck_NTC	93	6196	0.328	-0.14888137616443142
ENSG00000139133	negative_222_Horlbeck_NTC	13	1087	0.328	0.34954762043122845
ENSG00000148688	negative_236_Horlbeck_NTC	107	6115	0.328	0.13407933202208744
ENSG00000152402	negative_207_Horlbeck_NTC	136	3817	0.328	-0.08664751811824933
ENSG00000163539	negative_209_Horlbeck_NTC	1027	30288	0.328	-0.033601891964961175
ENSG00000171222	negative_237_Horlbeck_NTC	472	28846	0.328	-0.046522770773385035
ENSG00000172986	negative_235_Horlbeck_NTC	12	1222	0.328	-0.3345027720392597
ENSG00000174460	negative_204_Horlbeck_NTC	157	10939	0.328	0.0984402062726688
ENSG00000176396	negative_218_Horlbeck_NTC	80	17332	0.328	0.13735143371144565
ENSG00000073464	negative_202_Horlbeck_NTC	231	12686	0.332	-0.09563431300984737
ENSG00000090612	negative_229_Horlbeck_NTC	21	4985	0.332	0.26907729059936347
ENSG00000102317	negative_211_Horlbeck_NTC	380	25465	0.332	0.05641003178750309
ENSG00000116667	negative_224_Horlbeck_NTC	131	14880	0.332	0.08053525456160737
ENSG00000129204	negative_200_Horlbeck_NTC	8	771	0.332	0.5486775565931836
ENSG00000136197	negative_211_Horlbeck_NTC	7	291	0.332	0.7306078774812539
ENSG00000141219	negative_196_Horlbeck_NTC	7	5164	0.332	0.4811962739920932
ENSG00000143819	negative_214_Horlbeck_NTC	18	8463	0.332	-0.2935258714845608
ENSG00000148671	negative_201_Horlbeck_NTC	8	333	0.332	-0.4598132534279049
ENSG00000164934	negative_203_Horlbeck_NTC	121	8122	0.332	0.11402482901988442
ENSG00000177551	negative_205_Horlbeck_NTC	836	37460	0.332	-0.034616040263319214
ENSG00000182481	negative_227_Horlbeck_NTC	346	23128	0.332	0.05239133993010464
ENSG00000182809	negative_208_Horlbeck_NTC	458	26105	0.332	-0.055933829315235134
ENSG00000185127	negative_208_Horlbeck_NTC	75	3691	0.332	0.15252382966372124
ENSG00000197380	negative_208_Horlbeck_NTC	213	12322	0.332	-0.09178808555760987
ENSG00000204237	negative_220_Horlbeck_NTC	16	6952	0.332	-0.3262882986824165
ENSG00000085274	negative_216_Horlbeck_NTC	15	4046	0.336	0.35696742546408977
ENSG00000092199	negative_233_Horlbeck_NTC	347	35848	0.336	-0.04175897563928688
ENSG00000122696	negative_189_Horlbeck_NTC	8	2251	0.336	-0.5205024655106056
ENSG00000134294	negative_232_Horlbeck_NTC	234	16406	0.336	0.07384696593217055
ENSG00000137821	negative_229_Horlbeck_NTC	23	8588	0.336	-0.29233130578360633
ENSG00000148090	negative_188_Horlbeck_NTC	17	5433	0.336	0.16852619603706476
ENSG00000157168	negative_217_Horlbeck_NTC	26	8187	0.336	0.23629424683423927
ENSG00000157911	negative_232_Horlbeck_NTC	63	3914	0.336	0.16944974276111857
ENSG00000173327	negative_208_Horlbeck_NTC	136	6500	0.336	0.13116894061276918
ENSG00000173457	negative_202_Horlbeck_NTC	618	31556	0.336	-0.027113862301013703
ENSG00000180370	negative_211_Horlbeck_NTC	463	32363	0.336	0.039152817074168345
ENSG00000204524	negative_206_Horlbeck_NTC	11	1325	0.336	0.5655981019556551
ENSG00000266964	negative_206_Horlbeck_NTC	11	2724	0.336	-0.4369749386292128
ENSG00000066583	negative_233_Horlbeck_NTC	55	6292	0.34	-0.17679619945019942
ENSG00000115761	negative_220_Horlbeck_NTC	9	4292	0.34	-0.4480097019919178
ENSG00000143845	negative_234_Horlbeck_NTC	48	3271	0.34	0.20708111667479479
ENSG00000143919	negative_218_Horlbeck_NTC	13	2499	0.34	0.14473024135630297
ENSG00000155561	negative_235_Horlbeck_NTC	37	2412	0.34	0.25732310680544845
ENSG00000157911	negative_202_Horlbeck_NTC	87	3890	0.34	0.1554389576790962
ENSG00000162961	negative_219_Horlbeck_NTC	174	19050	0.34	0.09301719308577971
ENSG00000164073	negative_235_Horlbeck_NTC	59	5184	0.34	-0.14431636442030848
ENSG00000171303	negative_236_Horlbeck_NTC	59	4666	0.34	-0.153320453877706
ENSG00000176386	negative_195_Horlbeck_NTC	38	8160	0.34	0.2317451783499309
ENSG00000176723	negative_234_Horlbeck_NTC	12	658	0.34	0.4253681912028773
ENSG00000177692	negative_223_Horlbeck_NTC	35	1387	0.34	0.22325191827503055
ENSG00000179889	negative_189_Horlbeck_NTC	47	8603	0.34	0.1691797029205322
ENSG00000188785	negative_222_Horlbeck_NTC	15	1931	0.34	-0.364465239313712
ENSG00000004660	negative_211_Horlbeck_NTC	17	1412	0.344	-0.28201662412419726
ENSG00000007376	negative_234_Horlbeck_NTC	41	3429	0.344	-0.21728599298125495
ENSG00000038219	negative_193_Horlbeck_NTC	138	27917	0.344	0.08164511264619295
ENSG00000080561	negative_209_Horlbeck_NTC	12	449	0.344	-0.34660018716531127
ENSG00000090432	negative_227_Horlbeck_NTC	71	5094	0.344	-0.13881886945211264
ENSG00000102710	negative_227_Horlbeck_NTC	247	14722	0.344	0.0918704164394708
ENSG00000110047	negative_205_Horlbeck_NTC	127	6224	0.344	-0.0970677985720223
ENSG00000132182	negative_228_Horlbeck_NTC	9	2459	0.344	-0.4275803745344229
ENSG00000147687	negative_188_Horlbeck_NTC	39	10157	0.344	0.1905215111801719
ENSG00000173875	negative_211_Horlbeck_NTC	168	12204	0.344	-0.09935602221691298
ENSG00000182952	negative_233_Horlbeck_NTC	7	954	0.344	-0.43775466875435587
ENSG00000184271	negative_204_Horlbeck_NTC	19	1077	0.344	0.3540287455238307
ENSG00000197885	negative_234_Horlbeck_NTC	93	7854	0.344	-0.1283953374400597
ENSG00000204463	negative_223_Horlbeck_NTC	403	18202	0.344	0.0509476755584537
ENSG00000213380	negative_188_Horlbeck_NTC	9	3560	0.344	-0.45686712812260666
ENSG00000235989	negative_189_Horlbeck_NTC	32	5175	0.344	0.20955360652780053
ENSG00000248019	negative_202_Horlbeck_NTC	8	331	0.344	0.35207394134118797
ENSG00000254635	negative_226_Horlbeck_NTC	75	13866	0.344	-0.1370243292578479
ENSG00000263465	negative_193_Horlbeck_NTC	89	21735	0.344	-0.13114451908623848
ENSG00000275740	negative_219_Horlbeck_NTC	7	503	0.344	0.5044025799917193
ENSG00000023041	negative_198_Horlbeck_NTC	48	5001	0.348	-0.1478235604788023
ENSG00000065809	negative_226_Horlbeck_NTC	91	12665	0.348	0.11578386734687407
ENSG00000100605	negative_214_Horlbeck_NTC	21	6847	0.348	0.2896466830563913
ENSG00000113391	negative_198_Horlbeck_NTC	105	10836	0.348	-0.12808495493834893
ENSG00000117448	negative_206_Horlbeck_NTC	63	13653	0.348	-0.13393384116677298
ENSG00000130921	negative_208_Horlbeck_NTC	176	10059	0.348	-0.10103917351727176
ENSG00000148688	negative_200_Horlbeck_NTC	51	6171	0.348	0.1744065583822043
ENSG00000156928	negative_224_Horlbeck_NTC	70	7381	0.348	0.14745933090194452
ENSG00000162601	negative_231_Horlbeck_NTC	94	6188	0.348	-0.14952307831923273
ENSG00000166855	negative_216_Horlbeck_NTC	20	8305	0.348	-0.32199432854124943
ENSG00000168843	negative_207_Horlbeck_NTC	134	3235	0.348	-0.05544375813529889
ENSG00000173214	negative_236_Horlbeck_NTC	30	2558	0.348	-0.2423911786944215
ENSG00000177963	negative_236_Horlbeck_NTC	135	8403	0.348	0.11731976916063669
ENSG00000179588	negative_191_Horlbeck_NTC	48	9248	0.348	-0.18708385269591288
ENSG00000188878	negative_205_Horlbeck_NTC	12	402	0.348	0.31777001295633234
ENSG00000188878	negative_199_Horlbeck_NTC	9	405	0.348	0.29991466549582935
ENSG00000212864	negative_234_Horlbeck_NTC	108	7674	0.348	0.12943385312067512
ENSG00000069275	negative_213_Horlbeck_NTC	246	44110	0.352	-0.046623626174134625
ENSG00000070718	negative_206_Horlbeck_NTC	46	9004	0.352	-0.18365679141916225
ENSG00000099953	negative_211_Horlbeck_NTC	10	849	0.352	-0.4156288315974086
ENSG00000100462	negative_232_Horlbeck_NTC	102	7865	0.352	-0.12229234688140478
ENSG00000120159	negative_211_Horlbeck_NTC	83	5339	0.352	0.14683888713471527
ENSG00000133597	negative_200_Horlbeck_NTC	17	3385	0.352	-0.4061585364684812
ENSG00000169919	negative_222_Horlbeck_NTC	29	2652	0.352	0.2847646584682684
ENSG00000188786	negative_194_Horlbeck_NTC	45	3234	0.352	-0.1982347042734527
ENSG00000230910	negative_193_Horlbeck_NTC	74	14963	0.352	0.13599957691411402
ENSG00000012963	negative_229_Horlbeck_NTC	17	3665	0.356	0.3864631708774917
ENSG00000070018	negative_196_Horlbeck_NTC	10	7825	0.356	0.33478649295982077
ENSG00000111728	negative_224_Horlbeck_NTC	196	21742	0.356	0.04817325895354874
ENSG00000115091	negative_215_Horlbeck_NTC	108	24277	0.356	0.1034083339929055
ENSG00000141522	negative_211_Horlbeck_NTC	229	17116	0.356	-0.08734094131460979
ENSG00000158555	negative_233_Horlbeck_NTC	25	2108	0.356	0.23790124141376623
ENSG00000161692	negative_189_Horlbeck_NTC	8	1492	0.356	0.4111369626049264
ENSG00000166398	negative_206_Horlbeck_NTC	53	10948	0.356	-0.14673656572436888
ENSG00000166704	negative_195_Horlbeck_NTC	20	4060	0.356	0.3105898832203482
ENSG00000172172	negative_234_Horlbeck_NTC	170	12157	0.356	0.11349040935880916
ENSG00000175611	negative_214_Horlbeck_NTC	14	7143	0.356	-0.30377048797451245
ENSG00000178177	negative_208_Horlbeck_NTC	235	12038	0.356	0.07993006262238311
ENSG00000179862	negative_223_Horlbeck_NTC	87	3648	0.356	0.14271593070008803
ENSG00000198728	negative_234_Horlbeck_NTC	123	8075	0.356	0.13241750656536055
ENSG00000221829	negative_190_Horlbeck_NTC	7	2168	0.356	-0.5120652841620039
ENSG00000235919	negative_189_Horlbeck_NTC	9	2116	0.356	-0.2445866719062293
ENSG00000266074	negative_236_Horlbeck_NTC	69	5673	0.356	-0.14552907575081342
ENSG00000111647	negative_191_Horlbeck_NTC	51	7949	0.36	0.17550519049159607
ENSG00000111845	negative_205_Horlbeck_NTC	235	10176	0.36	0.07163811402569431
ENSG00000112144	negative_220_Horlbeck_NTC	43	13086	0.36	0.1851695369728461
ENSG00000130699	negative_207_Horlbeck_NTC	72	1837	0.36	0.13818987467000898
ENSG00000130723	negative_235_Horlbeck_NTC	399	32193	0.36	0.046949421733329444
ENSG00000146648	negative_231_Horlbeck_NTC	11	520	0.36	0.3579353457566494
ENSG00000147996	negative_193_Horlbeck_NTC	20	3601	0.36	0.2930136036880615
ENSG00000153944	negative_202_Horlbeck_NTC	447	21880	0.36	0.05495426464645381
ENSG00000188316	negative_204_Horlbeck_NTC	8	334	0.36	0.6519477761973853
ENSG00000261135	negative_225_Horlbeck_NTC	10	3244	0.36	-0.3933332267134948
ENSG00000272398	negative_228_Horlbeck_NTC	206	47187	0.36	-0.08678563925300731
ENSG00000275764	negative_236_Horlbeck_NTC	11	1183	0.36	-0.48285944884980303
ENSG00000065970	negative_193_Horlbeck_NTC	13	3296	0.364	-0.31665488968811584
ENSG00000096080	negative_191_Horlbeck_NTC	33	5113	0.364	0.22053935015963555
ENSG00000105708	negative_221_Horlbeck_NTC	15	1770	0.364	0.3467936154755211
ENSG00000105926	negative_197_Horlbeck_NTC	38	14337	0.364	-0.2364616469524854
ENSG00000112981	negative_233_Horlbeck_NTC	38	4411	0.364	-0.23092654908018817
ENSG00000113240	negative_230_Horlbeck_NTC	24	5148	0.364	0.23994933590480816
ENSG00000114742	negative_190_Horlbeck_NTC	52	13537	0.364	-0.2056429384055154
ENSG00000116830	negative_202_Horlbeck_NTC	17	1116	0.364	-0.2540584329194786
ENSG00000135655	negative_232_Horlbeck_NTC	198	14438	0.364	-0.08718034411318576
ENSG00000137261	negative_209_Horlbeck_NTC	15	361	0.364	0.36089853480521317
ENSG00000143252	negative_199_Horlbeck_NTC	413	24020	0.364	0.056496670189881915
ENSG00000144659	negative_195_Horlbeck_NTC	35	6865	0.364	0.2522695451558481
ENSG00000146066	negative_198_Horlbeck_NTC	241	24846	0.364	-0.04895410795486249
ENSG00000153250	negative_233_Horlbeck_NTC	192	18828	0.364	0.05408643610610053
ENSG00000163618	negative_237_Horlbeck_NTC	386	21623	0.364	0.04489203226081456
ENSG00000174839	negative_234_Horlbeck_NTC	33	3095	0.364	-0.1933578941328591
ENSG00000183386	negative_235_Horlbeck_NTC	26	1689	0.364	0.27930865421257245
ENSG00000185345	negative_205_Horlbeck_NTC	15	869	0.364	-0.3553588148666984
ENSG00000198034	negative_225_Horlbeck_NTC	171	49177	0.364	0.05883729954619632
ENSG00000271204	negative_223_Horlbeck_NTC	8	283	0.364	0.4043281831767933
ENSG00000061273	negative_201_Horlbeck_NTC	113	3221	0.368	0.10111016910631676
ENSG00000061337	negative_209_Horlbeck_NTC	252	7479	0.368	-0.046026092078257363
ENSG00000068697	negative_214_Horlbeck_NTC	50	22317	0.368	-0.16353010497464537
ENSG00000070669	negative_216_Horlbeck_NTC	34	10538	0.368	0.21070053530492072
ENSG00000078674	negative_219_Horlbeck_NTC	300	33769	0.368	0.05508419927254321
ENSG00000106009	negative_207_Horlbeck_NTC	103	2592	0.368	0.11974870613261501
ENSG00000109929	negative_230_Horlbeck_NTC	56	14654	0.368	-0.17783339138662324
ENSG00000112031	negative_206_Horlbeck_NTC	55	10981	0.368	-0.16352047005492598
ENSG00000114416	negative_202_Horlbeck_NTC	515	27339	0.368	-0.05700115647074315
ENSG00000114904	negative_220_Horlbeck_NTC	12	3033	0.368	0.3381217646804835
ENSG00000115866	negative_201_Horlbeck_NTC	326	9398	0.368	0.0764727445426836
ENSG00000120885	negative_226_Horlbeck_NTC	57	9888	0.368	-0.13156676077265272
ENSG00000128694	negative_228_Horlbeck_NTC	21	3450	0.368	0.26016988638435556
ENSG00000132604	negative_235_Horlbeck_NTC	160	11939	0.368	0.0862872774067922
ENSG00000134324	negative_228_Horlbeck_NTC	32	7307	0.368	-0.20831201281607648
ENSG00000149260	negative_237_Horlbeck_NTC	32	1650	0.368	0.21578523926846938
ENSG00000150938	negative_219_Horlbeck_NTC	78	8704	0.368	0.10159810459827989
ENSG00000167193	negative_217_Horlbeck_NTC	39	15964	0.368	-0.2241064777429369
ENSG00000181619	negative_207_Horlbeck_NTC	43	1475	0.368	-0.1921272801097711
ENSG00000204758	negative_201_Horlbeck_NTC	8	212	0.368	0.2446970417324943
ENSG00000256124	negative_209_Horlbeck_NTC	8	139	0.368	0.6092232083470677
ENSG00000275023	negative_193_Horlbeck_NTC	33	7439	0.368	-0.25704703528278916
ENSG00000022567	negative_226_Horlbeck_NTC	7	1636	0.372	-0.4653452549923429
ENSG00000092531	negative_221_Horlbeck_NTC	9	934	0.372	0.4771590142829334
ENSG00000096070	negative_213_Horlbeck_NTC	22	4567	0.372	-0.23572716485052148
ENSG00000116584	negative_226_Horlbeck_NTC	23	3188	0.372	0.2879164262197529
ENSG00000129559	negative_229_Horlbeck_NTC	122	36606	0.372	0.09075305897634822
ENSG00000130684	negative_211_Horlbeck_NTC	38	2249	0.372	0.19955828331392045
ENSG00000132341	negative_195_Horlbeck_NTC	159	43618	0.372	-0.06085130701074992
ENSG00000135521	negative_209_Horlbeck_NTC	199	5473	0.372	0.0958763471331463
ENSG00000137822	negative_216_Horlbeck_NTC	31	11345	0.372	0.199637808714205
ENSG00000140941	negative_226_Horlbeck_NTC	233	40932	0.372	-0.05828976611540759
ENSG00000147955	negative_232_Horlbeck_NTC	164	11945	0.372	-0.07265195848457906
ENSG00000172264	negative_188_Horlbeck_NTC	25	6356	0.372	0.2958053521800541
ENSG00000178445	negative_207_Horlbeck_NTC	32	738	0.372	0.19619825029213978
ENSG00000182983	negative_205_Horlbeck_NTC	13	504	0.372	0.36024085177830756
ENSG00000183826	negative_192_Horlbeck_NTC	9	3167	0.372	-0.42218642044542465
ENSG00000196118	negative_234_Horlbeck_NTC	49	3301	0.372	0.1713372693688746
ENSG00000196368	negative_205_Horlbeck_NTC	179	7156	0.372	0.08741895337822303
ENSG00000226644	negative_191_Horlbeck_NTC	8	887	0.372	0.4897775870232266
ENSG00000103160	negative_203_Horlbeck_NTC	209	14565	0.376	0.09973966543992407
ENSG00000108406	negative_206_Horlbeck_NTC	67	11874	0.376	0.13405849511761114
ENSG00000113194	negative_205_Horlbeck_NTC	298	13407	0.376	-0.07332109701228018
ENSG00000120948	negative_196_Horlbeck_NTC	14	14310	0.376	0.2589409305803998
ENSG00000138600	negative_189_Horlbeck_NTC	17	4075	0.376	-0.25624667652282396
ENSG00000143320	negative_222_Horlbeck_NTC	79	7718	0.376	0.17219008295092975
ENSG00000162585	negative_236_Horlbeck_NTC	257	18754	0.376	-0.07852956190095772
ENSG00000167186	negative_216_Horlbeck_NTC	23	7411	0.376	0.24943691260518408
ENSG00000169372	negative_203_Horlbeck_NTC	34	3017	0.376	-0.22823043117249098
ENSG00000171861	negative_224_Horlbeck_NTC	30	3772	0.376	-0.1861864015851853
ENSG00000185127	negative_207_Horlbeck_NTC	142	3624	0.376	0.09663171698334505
ENSG00000020426	negative_225_Horlbeck_NTC	26	8639	0.38	-0.2577273218081704
ENSG00000073536	negative_237_Horlbeck_NTC	51	2615	0.38	0.16931371338460854
ENSG00000100387	negative_224_Horlbeck_NTC	349	42085	0.38	0.045866955361897555
ENSG00000100908	negative_203_Horlbeck_NTC	96	7653	0.38	-0.056211356698748105
ENSG00000112530	negative_232_Horlbeck_NTC	7	731	0.38	-0.5430569999194326
ENSG00000128872	negative_195_Horlbeck_NTC	106	30378	0.38	0.06171534004130157
ENSG00000131116	negative_229_Horlbeck_NTC	129	38271	0.38	-0.07219581814208831
ENSG00000132952	negative_223_Horlbeck_NTC	90	4593	0.38	-0.1009405177363627
ENSG00000135093	negative_221_Horlbeck_NTC	12	2435	0.38	-0.44275891876719076
ENSG00000139505	negative_212_Horlbeck_NTC	68	11396	0.38	0.14122271113515028
ENSG00000142408	negative_196_Horlbeck_NTC	20	17725	0.38	0.2754732428749571
ENSG00000149179	negative_210_Horlbeck_NTC	38	12726	0.38	-0.18077488558339505
ENSG00000158042	negative_211_Horlbeck_NTC	111	8563	0.38	-0.1178702403112748
ENSG00000158321	negative_190_Horlbeck_NTC	61	11048	0.38	0.2192475605186477
ENSG00000167978	negative_207_Horlbeck_NTC	1294	36301	0.38	-0.013724860630031754
ENSG00000171302	negative_205_Horlbeck_NTC	133	5495	0.38	0.1173588920916222
ENSG00000179562	negative_210_Horlbeck_NTC	9	1937	0.38	0.33715650890193327
ENSG00000183665	negative_227_Horlbeck_NTC	34	2105	0.38	0.1669736446392429
ENSG00000188229	negative_229_Horlbeck_NTC	92	28983	0.38	-0.08934569521288824
ENSG00000197102	negative_212_Horlbeck_NTC	226	45400	0.38	0.02942252865514816
ENSG00000273702	negative_188_Horlbeck_NTC	9	3491	0.38	-0.4409917226942648
ENSG00000070018	negative_226_Horlbeck_NTC	37	7798	0.384	-0.2228352665190818
ENSG00000079332	negative_218_Horlbeck_NTC	51	11996	0.384	-0.17825615268330353
ENSG00000085231	negative_205_Horlbeck_NTC	207	8425	0.384	0.07486816683903186
ENSG00000111328	negative_209_Horlbeck_NTC	21	802	0.384	-0.23693679063443174
ENSG00000112739	negative_195_Horlbeck_NTC	72	17891	0.384	-0.14153374378348837
ENSG00000133895	negative_215_Horlbeck_NTC	12	3450	0.384	-0.4073823069442888
ENSG00000140557	negative_232_Horlbeck_NTC	119	8070	0.384	0.11995295692861241
ENSG00000149311	negative_189_Horlbeck_NTC	49	10761	0.384	-0.18943157995836613
ENSG00000164776	negative_227_Horlbeck_NTC	21	1653	0.384	-0.24076153801985
ENSG00000169925	negative_209_Horlbeck_NTC	793	23466	0.384	0.03806300781166594
ENSG00000172661	negative_207_Horlbeck_NTC	192	5212	0.384	0.08874312311926102
ENSG00000175105	negative_206_Horlbeck_NTC	17	3934	0.384	-0.30126414438664906
ENSG00000183155	negative_225_Horlbeck_NTC	41	9356	0.384	0.21434328759987653
ENSG00000188295	negative_219_Horlbeck_NTC	26	3654	0.384	-0.3042651898059563
ENSG00000197275	negative_201_Horlbeck_NTC	18	382	0.384	0.444864121124283
ENSG00000198689	negative_236_Horlbeck_NTC	106	7537	0.384	0.11308499014917972
ENSG00000255857	negative_223_Horlbeck_NTC	60	3012	0.384	-0.14703041310160492
ENSG00000040199	negative_221_Horlbeck_NTC	16	2998	0.388	-0.3059430435754633
ENSG00000062716	negative_190_Horlbeck_NTC	42	10503	0.388	-0.15595956712114045
ENSG00000082213	negative_193_Horlbeck_NTC	19	5147	0.388	-0.2612250455106193
ENSG00000151338	negative_237_Horlbeck_NTC	22	1011	0.388	0.29039430699476565
ENSG00000178150	negative_199_Horlbeck_NTC	22	1492	0.388	-0.26983956773094064
ENSG00000231728	negative_199_Horlbeck_NTC	16	1124	0.388	-0.3564472867041477
ENSG00000272316	negative_213_Horlbeck_NTC	19	2756	0.388	0.27022972445164894
ENSG00000068001	negative_210_Horlbeck_NTC	27	6442	0.392	0.2388843323165073
ENSG00000102312	negative_191_Horlbeck_NTC	17	3878	0.392	-0.29483055689405724
ENSG00000108861	negative_232_Horlbeck_NTC	149	12279	0.392	-0.08968398458941573
ENSG00000112210	negative_191_Horlbeck_NTC	22	3104	0.392	0.2540469477839089
ENSG00000131849	negative_232_Horlbeck_NTC	8	379	0.392	0.5691382750535547
ENSG00000172932	negative_202_Horlbeck_NTC	260	12568	0.392	0.09259355567152983
ENSG00000185338	negative_237_Horlbeck_NTC	12	409	0.392	0.39814822982826925
ENSG00000185963	negative_221_Horlbeck_NTC	46	6189	0.392	0.18525452269398146
ENSG00000188895	negative_211_Horlbeck_NTC	233	15434	0.392	0.06007593368982911
ENSG00000226067	negative_232_Horlbeck_NTC	58	4915	0.392	-0.1753427734293771
ENSG00000005810	negative_219_Horlbeck_NTC	339	37938	0.396	0.045506996411085576
ENSG00000056050	negative_226_Horlbeck_NTC	64	11550	0.396	-0.14587693547051295
ENSG00000077235	negative_216_Horlbeck_NTC	23	10546	0.396	-0.2566165099262947
ENSG00000114739	negative_200_Horlbeck_NTC	157	21989	0.396	0.05408550490744124
ENSG00000127995	negative_214_Horlbeck_NTC	56	22846	0.396	-0.15948809838096628
ENSG00000129682	negative_210_Horlbeck_NTC	31	11076	0.396	-0.3188987075951637
ENSG00000144366	negative_231_Horlbeck_NTC	29	1306	0.396	0.2917197911810483
ENSG00000151208	negative_219_Horlbeck_NTC	94	9424	0.396	0.12115256650613304
ENSG00000160392	negative_237_Horlbeck_NTC	30	1943	0.396	-0.2067296578780411
ENSG00000162616	negative_202_Horlbeck_NTC	138	6458	0.396	0.07221844500265506
ENSG00000177888	negative_206_Horlbeck_NTC	54	8608	0.396	0.16055864513356655
ENSG00000181004	negative_203_Horlbeck_NTC	21	1290	0.396	0.19669291439427727
ENSG00000196652	negative_234_Horlbeck_NTC	41	3498	0.396	-0.18233346154114605
ENSG00000213658	negative_232_Horlbeck_NTC	11	585	0.396	0.36554065651779943
ENSG00000229043	negative_198_Horlbeck_NTC	33	2701	0.396	0.1712455900250629
ENSG00000255529	negative_211_Horlbeck_NTC	68	5094	0.396	-0.12698623990908642
ENSG00000067836	negative_218_Horlbeck_NTC	73	15156	0.4	0.16075560222791596
ENSG00000105856	negative_205_Horlbeck_NTC	58	2737	0.4	-0.11489917350034506
ENSG00000143256	negative_224_Horlbeck_NTC	325	38186	0.4	0.0454556989224153
ENSG00000147121	negative_235_Horlbeck_NTC	47	3387	0.4	0.16780301644381357
ENSG00000161267	negative_229_Horlbeck_NTC	8	1794	0.4	0.40606518254007007
ENSG00000162631	negative_219_Horlbeck_NTC	13	1757	0.4	-0.3544934058800653
ENSG00000181610	negative_204_Horlbeck_NTC	231	16237	0.4	0.08318624272363606
ENSG00000183751	negative_204_Horlbeck_NTC	19	1552	0.4	-0.24793391528342923
ENSG00000204525	negative_199_Horlbeck_NTC	38	1671	0.4	-0.2099355710292823
ENSG00000089597	negative_188_Horlbeck_NTC	27	9604	0.404	-0.23303557737966507
ENSG00000107372	negative_222_Horlbeck_NTC	192	21449	0.404	-0.07097335560101281
ENSG00000108474	negative_213_Horlbeck_NTC	14	2905	0.404	-0.34226870823506905
ENSG00000129946	negative_230_Horlbeck_NTC	39	10931	0.404	-0.17075349306696186
ENSG00000138032	negative_214_Horlbeck_NTC	22	10330	0.404	-0.228041456198953
ENSG00000139437	negative_216_Horlbeck_NTC	18	5632	0.404	0.22698766513146795
ENSG00000149357	negative_233_Horlbeck_NTC	213	22236	0.404	-0.050939893355238075
ENSG00000153902	negative_237_Horlbeck_NTC	56	2525	0.404	0.12934956389890306
ENSG00000157570	negative_190_Horlbeck_NTC	37	7234	0.404	0.21527993192883832
ENSG00000163904	negative_209_Horlbeck_NTC	311	8922	0.404	0.059797834177623965
ENSG00000174851	negative_203_Horlbeck_NTC	154	10767	0.404	0.11151866653048947
ENSG00000178773	negative_213_Horlbeck_NTC	28	4335	0.404	0.17281105990230738
ENSG00000184524	negative_206_Horlbeck_NTC	43	9123	0.404	-0.20551493869793847
ENSG00000189079	negative_227_Horlbeck_NTC	114	7290	0.404	0.11881349716739242
ENSG00000233822	negative_227_Horlbeck_NTC	8	716	0.404	-0.4688575773628969
ENSG00000271270	negative_218_Horlbeck_NTC	7	1086	0.404	0.4466800316948545
ENSG00000050405	negative_204_Horlbeck_NTC	48	2805	0.408	0.21621781626310854
ENSG00000106299	negative_217_Horlbeck_NTC	33	10535	0.408	0.16910122439816067
ENSG00000108001	negative_216_Horlbeck_NTC	69	22215	0.408	0.13002851493948914
ENSG00000113163	negative_191_Horlbeck_NTC	87	14360	0.408	0.1102162967157545
ENSG00000115520	negative_217_Horlbeck_NTC	27	7863	0.408	0.25002582909974835
ENSG00000115652	negative_224_Horlbeck_NTC	42	5662	0.408	-0.19582212177053782
ENSG00000156398	negative_201_Horlbeck_NTC	15	602	0.408	-0.3163275108380379
ENSG00000165322	negative_222_Horlbeck_NTC	102	9594	0.408	0.11244959131864407
ENSG00000169139	negative_236_Horlbeck_NTC	457	32321	0.408	-0.03286459115825319
ENSG00000171302	negative_192_Horlbeck_NTC	23	5605	0.408	0.2272773879865584
ENSG00000187051	negative_235_Horlbeck_NTC	313	24207	0.408	0.06278738893686103
ENSG00000229404	negative_201_Horlbeck_NTC	7	324	0.408	-0.5568276653874573
ENSG00000260630	negative_198_Horlbeck_NTC	19	2186	0.408	-0.1962368489450368
ENSG00000078808	negative_200_Horlbeck_NTC	74	10029	0.412	0.12727771286603118
ENSG00000120913	negative_203_Horlbeck_NTC	27	1731	0.412	0.23258672721090168
ENSG00000134001	negative_190_Horlbeck_NTC	53	13064	0.412	-0.13924538528919994
ENSG00000137168	negative_196_Horlbeck_NTC	13	12609	0.412	0.300320093707358
ENSG00000139998	negative_197_Horlbeck_NTC	23	8271	0.412	-0.2468297683341305
ENSG00000140950	negative_206_Horlbeck_NTC	40	6166	0.412	0.2107128136308445
ENSG00000144655	negative_191_Horlbeck_NTC	8	934	0.412	0.44640854088961746
ENSG00000150776	negative_206_Horlbeck_NTC	60	10467	0.412	0.11554530815439712
ENSG00000150867	negative_192_Horlbeck_NTC	21	4657	0.412	0.22077726463602154
ENSG00000160781	negative_201_Horlbeck_NTC	13	337	0.412	0.30769722206352323
ENSG00000163867	negative_212_Horlbeck_NTC	9	2062	0.412	-0.3699013143956238
ENSG00000165312	negative_232_Horlbeck_NTC	21	1267	0.412	0.24096508388271953
ENSG00000184083	negative_215_Horlbeck_NTC	7	1238	0.412	0.4711537231600049
ENSG00000186007	negative_213_Horlbeck_NTC	13	2794	0.412	-0.297943762987503
ENSG00000188026	negative_204_Horlbeck_NTC	44	2928	0.412	0.18041882346897609
ENSG00000188283	negative_213_Horlbeck_NTC	11	2307	0.412	-0.3521366139077289
ENSG00000197603	negative_221_Horlbeck_NTC	64	11681	0.412	-0.138254267623932
ENSG00000205250	negative_218_Horlbeck_NTC	17	4715	0.412	-0.30298056021681274
ENSG00000205937	negative_190_Horlbeck_NTC	128	28579	0.412	0.08314725422750496
ENSG00000275413	negative_209_Horlbeck_NTC	8	154	0.412	0.43252761909078785
ENSG00000078124	negative_235_Horlbeck_NTC	57	4138	0.416	0.14926108788313375
ENSG00000100722	negative_191_Horlbeck_NTC	71	13662	0.416	-0.12292685393514691
ENSG00000100941	negative_205_Horlbeck_NTC	737	31924	0.416	0.02986224499118817
ENSG00000103187	negative_231_Horlbeck_NTC	454	28541	0.416	-0.03601682389912086
ENSG00000110344	negative_232_Horlbeck_NTC	116	8519	0.416	-0.0939096587820969
ENSG00000116095	negative_217_Horlbeck_NTC	43	15792	0.416	-0.15263690157596987
ENSG00000116750	negative_227_Horlbeck_NTC	120	8339	0.416	-0.09423067006207209
ENSG00000125734	negative_216_Horlbeck_NTC	10	3302	0.416	0.33021707988618587
ENSG00000128699	negative_192_Horlbeck_NTC	64	18085	0.416	-0.15403353739200298
ENSG00000132004	negative_206_Horlbeck_NTC	19	3208	0.416	0.1553399129081927
ENSG00000132792	negative_207_Horlbeck_NTC	333	9160	0.416	-0.06250284018259356
ENSG00000134215	negative_224_Horlbeck_NTC	50	5292	0.416	0.14238316636520354
ENSG00000163481	negative_231_Horlbeck_NTC	56	3702	0.416	-0.1347644421306291
ENSG00000164983	negative_210_Horlbeck_NTC	19	6480	0.416	-0.3004760646337732
ENSG00000165502	negative_225_Horlbeck_NTC	115	30151	0.416	0.0987298670006999
ENSG00000165516	negative_204_Horlbeck_NTC	200	13664	0.416	0.0996602603065293
ENSG00000170153	negative_193_Horlbeck_NTC	48	9464	0.416	0.1271602714035045
ENSG00000175938	negative_236_Horlbeck_NTC	23	1741	0.416	-0.22937201677690755
ENSG00000176410	negative_234_Horlbeck_NTC	80	5386	0.416	0.133158097154908
ENSG00000198795	negative_193_Horlbeck_NTC	55	9416	0.416	0.14387189188107818
ENSG00000276728	negative_219_Horlbeck_NTC	7	1001	0.416	-0.4050755365237686
ENSG00000034677	negative_206_Horlbeck_NTC	73	12474	0.42	0.1305831197760272
ENSG00000050438	negative_218_Horlbeck_NTC	93	19322	0.42	0.10468633586055553
ENSG00000100350	negative_235_Horlbeck_NTC	29	2718	0.42	-0.18065529065181352
ENSG00000106633	negative_221_Horlbeck_NTC	7	1125	0.42	0.3816127668382432
ENSG00000110880	negative_192_Horlbeck_NTC	57	15069	0.42	0.11286324980943818
ENSG00000116793	negative_201_Horlbeck_NTC	227	7515	0.42	-0.057159829156316455
ENSG00000136261	negative_231_Horlbeck_NTC	407	25258	0.42	0.05210200466820064
ENSG00000136870	negative_228_Horlbeck_NTC	23	3880	0.42	0.253956749327092
ENSG00000142687	negative_198_Horlbeck_NTC	108	9629	0.42	0.09599627596562454
ENSG00000146433	negative_193_Horlbeck_NTC	62	13803	0.42	-0.12710471960249614
ENSG00000148541	negative_234_Horlbeck_NTC	159	13602	0.42	-0.10028190609590504
ENSG00000159674	negative_197_Horlbeck_NTC	10	3506	0.42	-0.3111960539436893
ENSG00000165185	negative_204_Horlbeck_NTC	82	6514	0.42	-0.13837852753748026
ENSG00000169231	negative_228_Horlbeck_NTC	17	2972	0.42	0.2751417573115731
ENSG00000181192	negative_191_Horlbeck_NTC	38	7158	0.42	-0.16299193985378269
ENSG00000197535	negative_193_Horlbeck_NTC	138	27957	0.42	0.07329355766881195
ENSG00000215790	negative_231_Horlbeck_NTC	128	7192	0.42	0.08506211611100145
ENSG00000221914	negative_204_Horlbeck_NTC	204	16129	0.42	-0.08075539391591291
ENSG00000240476	negative_237_Horlbeck_NTC	12	616	0.42	0.19047268847715149
ENSG00000243701	negative_201_Horlbeck_NTC	180	5095	0.42	0.10994975554470487
ENSG00000076641	negative_188_Horlbeck_NTC	38	10757	0.424	0.16888228981583375
ENSG00000088888	negative_199_Horlbeck_NTC	97	4991	0.424	0.11536651689932054
ENSG00000128917	negative_234_Horlbeck_NTC	9	859	0.424	-0.32380145171935126
ENSG00000132432	negative_234_Horlbeck_NTC	487	38753	0.424	0.06183588083717961
ENSG00000152932	negative_216_Horlbeck_NTC	54	20287	0.424	-0.15698919632991315
ENSG00000159110	negative_207_Horlbeck_NTC	56	1789	0.424	-0.19356094199491203
ENSG00000166411	negative_216_Horlbeck_NTC	27	7647	0.424	0.21968009906958397
ENSG00000182774	negative_195_Horlbeck_NTC	76	19923	0.424	0.10177499438706372
ENSG00000198015	negative_222_Horlbeck_NTC	159	18523	0.424	-0.07000205624042222
ENSG00000232412	negative_197_Horlbeck_NTC	7	1402	0.424	0.43897362250745964
ENSG00000084733	negative_236_Horlbeck_NTC	386	25971	0.428	0.04730011701315168
ENSG00000088766	negative_213_Horlbeck_NTC	30	5958	0.428	-0.2394873551935781
ENSG00000092330	negative_192_Horlbeck_NTC	32	7295	0.428	0.2175416914444419
ENSG00000113141	negative_236_Horlbeck_NTC	444	31274	0.428	-0.0362392848747512
ENSG00000115541	negative_227_Horlbeck_NTC	538	36503	0.428	-0.02602912695399051
ENSG00000129484	negative_213_Horlbeck_NTC	51	8204	0.428	0.15667990358053485
ENSG00000135596	negative_195_Horlbeck_NTC	15	4388	0.428	-0.25064819840467223
ENSG00000137843	negative_194_Horlbeck_NTC	13	577	0.428	0.2865511228973787
ENSG00000140367	negative_189_Horlbeck_NTC	55	10328	0.428	0.1482706424734943
ENSG00000172733	negative_189_Horlbeck_NTC	17	4023	0.428	-0.281802213805995
ENSG00000185591	negative_210_Horlbeck_NTC	10	2367	0.428	0.3320383988962399
ENSG00000203760	negative_213_Horlbeck_NTC	15	1976	0.428	0.31794576849268275
ENSG00000204946	negative_231_Horlbeck_NTC	45	2389	0.428	0.21080019836987418
ENSG00000221916	negative_218_Horlbeck_NTC	10	1524	0.428	0.4189428413415106
ENSG00000230124	negative_197_Horlbeck_NTC	73	21477	0.428	0.11084256104298729
ENSG00000273014	negative_208_Horlbeck_NTC	12	536	0.428	0.37774791272429287
ENSG00000280798	negative_220_Horlbeck_NTC	8	3508	0.428	-0.4453712419780711
ENSG00000059769	negative_204_Horlbeck_NTC	38	3378	0.432	-0.18062877606566552
ENSG00000102144	negative_217_Horlbeck_NTC	91	31041	0.432	0.11307317137572048
ENSG00000105677	negative_201_Horlbeck_NTC	660	20573	0.432	-0.03997838917881591
ENSG00000131669	negative_193_Horlbeck_NTC	14	3200	0.432	-0.27853674762890845
ENSG00000134982	negative_223_Horlbeck_NTC	752	35036	0.432	0.025048985998454065
ENSG00000136156	negative_213_Horlbeck_NTC	199	33997	0.432	-0.05202948217169023
ENSG00000137824	negative_198_Horlbeck_NTC	52	5652	0.432	-0.18407296653759486
ENSG00000156097	negative_234_Horlbeck_NTC	28	1769	0.432	0.2610168579959602
ENSG00000159377	negative_193_Horlbeck_NTC	88	20451	0.432	-0.08714474267360306
ENSG00000159596	negative_206_Horlbeck_NTC	24	4155	0.432	0.23695866827269318
ENSG00000169249	negative_237_Horlbeck_NTC	79	4029	0.432	0.12884743033806023
ENSG00000177971	negative_218_Horlbeck_NTC	64	16749	0.432	-0.1023331507190397
ENSG00000185753	negative_212_Horlbeck_NTC	18	2722	0.432	0.24631850084682583
ENSG00000198815	negative_205_Horlbeck_NTC	148	6239	0.432	0.08305661832026345
ENSG00000203950	negative_228_Horlbeck_NTC	95	18290	0.432	0.1256404886471707
ENSG00000215193	negative_218_Horlbeck_NTC	38	8253	0.432	-0.16864274580745198
ENSG00000221821	negative_216_Horlbeck_NTC	17	7343	0.432	-0.2547187781411986
ENSG00000008277	negative_206_Horlbeck_NTC	53	8279	0.436	0.1635338305862164
ENSG00000157219	negative_221_Horlbeck_NTC	7	931	0.436	0.33960198442625966
ENSG00000168255	negative_211_Horlbeck_NTC	7	621	0.436	-0.4032221145074706
ENSG00000169635	negative_193_Horlbeck_NTC	69	15183	0.436	-0.12951873337385922
ENSG00000172461	negative_235_Horlbeck_NTC	38	3616	0.436	-0.233530568470651
ENSG00000173801	negative_235_Horlbeck_NTC	92	7465	0.436	-0.12297566867280896
ENSG00000174010	negative_222_Horlbeck_NTC	13	1702	0.436	-0.31811029336774865
ENSG00000183520	negative_225_Horlbeck_NTC	51	11778	0.436	0.1700120402227876
ENSG00000184164	negative_190_Horlbeck_NTC	20	5078	0.436	-0.2304559864723097
ENSG00000188322	negative_223_Horlbeck_NTC	522	25281	0.436	0.01442421920475162
ENSG00000198315	negative_220_Horlbeck_NTC	9	3958	0.436	-0.3631504217064405
ENSG00000213465	negative_189_Horlbeck_NTC	86	16288	0.436	0.13080601095898858
ENSG00000106603	negative_208_Horlbeck_NTC	350	20062	0.44	-0.04644936146934231
ENSG00000107105	negative_217_Horlbeck_NTC	125	44159	0.44	0.04288503356651008
ENSG00000111790	negative_234_Horlbeck_NTC	105	7408	0.44	0.09944163400109751
ENSG00000114999	negative_221_Horlbeck_NTC	57	9884	0.44	-0.1382696059125712
ENSG00000115816	negative_200_Horlbeck_NTC	108	17470	0.44	-0.09573682613917245
ENSG00000131323	negative_191_Horlbeck_NTC	30	5702	0.44	-0.18916248700100669
ENSG00000135069	negative_228_Horlbeck_NTC	10	3214	0.44	-0.3620400331432223
ENSG00000147255	negative_231_Horlbeck_NTC	20	1363	0.44	-0.2469717938663667
ENSG00000162819	negative_236_Horlbeck_NTC	111	7128	0.44	0.10669305223488701
ENSG00000165156	negative_210_Horlbeck_NTC	52	14916	0.44	0.1378983563249352
ENSG00000175931	negative_223_Horlbeck_NTC	248	11835	0.44	-0.06696607576150604
ENSG00000186010	negative_213_Horlbeck_NTC	115	21535	0.44	-0.09154508434452757
ENSG00000186187	negative_215_Horlbeck_NTC	112	24691	0.44	0.06906051912542233
ENSG00000239523	negative_192_Horlbeck_NTC	9	1767	0.44	0.36452745544359555
ENSG00000256525	negative_207_Horlbeck_NTC	75	2233	0.44	-0.07277153273245052
ENSG00000004478	negative_227_Horlbeck_NTC	379	27049	0.444	-0.0651092967814973
ENSG00000014216	negative_210_Horlbeck_NTC	41	12032	0.444	-0.16320300901894824
ENSG00000115073	negative_191_Horlbeck_NTC	42	7131	0.444	0.1580233514543843
ENSG00000119041	negative_190_Horlbeck_NTC	21	5326	0.444	-0.24909358866817666
ENSG00000128513	negative_191_Horlbeck_NTC	12	1657	0.444	0.32188300598648834
ENSG00000133740	negative_212_Horlbeck_NTC	18	3907	0.444	-0.28514741966793267
ENSG00000152684	negative_203_Horlbeck_NTC	56	4516	0.444	-0.12733505933169287
ENSG00000164985	negative_232_Horlbeck_NTC	439	31400	0.444	-0.041602781475996414
ENSG00000166949	negative_208_Horlbeck_NTC	8	347	0.444	0.4372272055899318
ENSG00000171476	negative_208_Horlbeck_NTC	10	385	0.444	0.35207951201089127
ENSG00000178184	negative_228_Horlbeck_NTC	12	2811	0.444	-0.27759045595946574
ENSG00000198429	negative_199_Horlbeck_NTC	28	1786	0.444	-0.19317895943972285
ENSG00000102804	negative_205_Horlbeck_NTC	760	34725	0.448	0.02863830371154441
ENSG00000105135	negative_192_Horlbeck_NTC	27	6208	0.448	0.20995221245706164
ENSG00000120725	negative_207_Horlbeck_NTC	145	3594	0.448	0.06498431564765994
ENSG00000135363	negative_199_Horlbeck_NTC	103	5686	0.448	0.07701745005780003
ENSG00000136273	negative_208_Horlbeck_NTC	72	3474	0.448	0.11756087454434905
ENSG00000136997	negative_192_Horlbeck_NTC	39	9281	0.448	0.15513792445219088
ENSG00000138660	negative_189_Horlbeck_NTC	41	9173	0.448	-0.2064476673155169
ENSG00000138709	negative_236_Horlbeck_NTC	99	6433	0.448	0.0881373226199762
ENSG00000139116	negative_195_Horlbeck_NTC	131	37548	0.448	-0.0895292681114983
ENSG00000143036	negative_203_Horlbeck_NTC	12	495	0.448	0.4915589181626112
ENSG00000144034	negative_196_Horlbeck_NTC	12	11960	0.448	0.2864963927563011
ENSG00000144290	negative_234_Horlbeck_NTC	35	3381	0.448	-0.2509838753816154
ENSG00000148468	negative_213_Horlbeck_NTC	83	13778	0.448	0.11466084116847175
ENSG00000148541	negative_215_Horlbeck_NTC	62	13699	0.448	0.09025213837804436
ENSG00000153044	negative_225_Horlbeck_NTC	7	1322	0.448	0.39706688242762844
ENSG00000154134	negative_223_Horlbeck_NTC	9	261	0.448	0.43175912165786645
ENSG00000160714	negative_213_Horlbeck_NTC	87	16916	0.448	-0.10448915093166389
ENSG00000185664	negative_212_Horlbeck_NTC	7	1120	0.448	0.2325417419149618
ENSG00000198832	negative_193_Horlbeck_NTC	16	2366	0.448	0.3021305499138509
ENSG00000204120	negative_205_Horlbeck_NTC	387	17581	0.448	-0.06374333589917902
ENSG00000246889	negative_198_Horlbeck_NTC	11	927	0.448	0.17091199340338914
ENSG00000004961	negative_197_Horlbeck_NTC	14	3531	0.452	0.22397806129248776
ENSG00000011243	negative_194_Horlbeck_NTC	208	13051	0.452	0.07085124764864537
ENSG00000111790	negative_220_Horlbeck_NTC	18	7495	0.452	-0.28057042262880083
ENSG00000115137	negative_228_Horlbeck_NTC	25	6058	0.452	-0.2718938589016595
ENSG00000116984	negative_234_Horlbeck_NTC	78	6500	0.452	-0.10823904437452958
ENSG00000119185	negative_231_Horlbeck_NTC	223	13541	0.452	-0.04343080111528619
ENSG00000140548	negative_206_Horlbeck_NTC	17	2529	0.452	0.23031021491668247
ENSG00000164506	negative_207_Horlbeck_NTC	152	4587	0.452	-0.0801845506792227
ENSG00000172889	negative_209_Horlbeck_NTC	71	1782	0.452	0.11573325496227138
ENSG00000205758	negative_195_Horlbeck_NTC	28	7446	0.452	-0.17981415771505826
ENSG00000221823	negative_213_Horlbeck_NTC	59	9398	0.452	0.11975601891140863
ENSG00000221923	negative_215_Horlbeck_NTC	11	3106	0.452	-0.3798434074338153
ENSG00000005075	negative_194_Horlbeck_NTC	244	15456	0.456	-0.04794101413562957
ENSG00000049759	negative_229_Horlbeck_NTC	59	17548	0.456	0.10414144881321585
ENSG00000108239	negative_235_Horlbeck_NTC	82	6074	0.456	0.12059668969331838
ENSG00000137700	negative_209_Horlbeck_NTC	54	1488	0.456	0.12939307142058976
ENSG00000169612	negative_231_Horlbeck_NTC	258	15728	0.456	-0.06404797894426872
ENSG00000171940	negative_204_Horlbeck_NTC	12	1080	0.456	-0.3157118063941118
ENSG00000178035	negative_195_Horlbeck_NTC	54	13312	0.456	0.14948612103724046
ENSG00000187193	negative_201_Horlbeck_NTC	47	1154	0.456	0.18476644188882307
ENSG00000187961	negative_204_Horlbeck_NTC	39	2588	0.456	0.13211246285048261
ENSG00000196652	negative_222_Horlbeck_NTC	37	3502	0.456	0.17723075640728014
ENSG00000235863	negative_237_Horlbeck_NTC	23	1077	0.456	0.2837555373317837
ENSG00000081803	negative_222_Horlbeck_NTC	8	515	0.46	0.5324406078594341
ENSG00000082212	negative_206_Horlbeck_NTC	77	14618	0.46	-0.1371675896109228
ENSG00000108582	negative_223_Horlbeck_NTC	95	4203	0.46	0.12578960189920707
ENSG00000111276	negative_196_Horlbeck_NTC	17	15781	0.46	0.22755739441085965
ENSG00000113732	negative_223_Horlbeck_NTC	181	8526	0.46	-0.05055039461977451
ENSG00000114853	negative_198_Horlbeck_NTC	11	934	0.46	0.2627948583122892
ENSG00000132963	negative_195_Horlbeck_NTC	143	37171	0.46	-0.06555672983535832
ENSG00000144834	negative_221_Horlbeck_NTC	272	45613	0.46	-0.030488516314598257
ENSG00000151789	negative_224_Horlbeck_NTC	49	5974	0.46	0.1468290972678754
ENSG00000159173	negative_235_Horlbeck_NTC	21	1069	0.46	0.14975761166364432
ENSG00000160959	negative_204_Horlbeck_NTC	22	1952	0.46	-0.26640600059718533
ENSG00000165949	negative_201_Horlbeck_NTC	17	452	0.46	0.16270823771693532
ENSG00000172301	negative_188_Horlbeck_NTC	66	18359	0.46	0.13449462243639654
ENSG00000174306	negative_202_Horlbeck_NTC	168	7732	0.46	0.08238889747143929
ENSG00000196924	negative_203_Horlbeck_NTC	20	1594	0.46	-0.22536015057435055
ENSG00000198841	negative_236_Horlbeck_NTC	33	2516	0.46	-0.19654856250883945
ENSG00000254986	negative_233_Horlbeck_NTC	43	5187	0.46	-0.17226587467486132
ENSG00000008324	negative_202_Horlbeck_NTC	193	10114	0.464	-0.04647746512394235
ENSG00000018236	negative_218_Horlbeck_NTC	151	37866	0.464	-0.08098785271859121
ENSG00000025800	negative_188_Horlbeck_NTC	55	16519	0.464	-0.13143936121246313
ENSG00000067704	negative_203_Horlbeck_NTC	180	15029	0.464	-0.08157560661578556
ENSG00000073803	negative_193_Horlbeck_NTC	92	18399	0.464	0.09033080545985905
ENSG00000080345	negative_204_Horlbeck_NTC	176	12826	0.464	0.08380238965929743
ENSG00000109466	negative_233_Horlbeck_NTC	44	5220	0.464	-0.11784873935134632
ENSG00000109618	negative_203_Horlbeck_NTC	17	1020	0.464	0.27398451984717287
ENSG00000111678	negative_236_Horlbeck_NTC	526	36539	0.464	0.031586830106199226
ENSG00000115947	negative_193_Horlbeck_NTC	80	16588	0.464	-0.12001058851881763
ENSG00000137414	negative_193_Horlbeck_NTC	50	11096	0.464	-0.13758343803969253
ENSG00000139697	negative_200_Horlbeck_NTC	151	22237	0.464	0.08911690102781
ENSG00000144834	negative_234_Horlbeck_NTC	550	45335	0.464	-0.02563297220464067
ENSG00000151917	negative_189_Horlbeck_NTC	17	4030	0.464	-0.25074885311826467
ENSG00000165487	negative_213_Horlbeck_NTC	50	9368	0.464	-0.1429652799492458
ENSG00000198315	negative_205_Horlbeck_NTC	98	3869	0.464	0.09103549501581476
ENSG00000215808	negative_231_Horlbeck_NTC	100	4941	0.464	0.16053860157994482
ENSG00000111802	negative_228_Horlbeck_NTC	27	5008	0.468	0.17967863830360953
ENSG00000112855	negative_188_Horlbeck_NTC	14	3523	0.468	0.26652087559922677
ENSG00000115652	negative_233_Horlbeck_NTC	51	5653	0.468	-0.13212659767713664
ENSG00000116141	negative_228_Horlbeck_NTC	52	12030	0.468	-0.14397255190506186
ENSG00000130956	negative_207_Horlbeck_NTC	431	12139	0.468	-0.04523930714234203
ENSG00000132341	negative_190_Horlbeck_NTC	177	43600	0.468	0.06562207290045552
ENSG00000137040	negative_201_Horlbeck_NTC	329	10748	0.468	-0.05567293347166036
ENSG00000146574	negative_204_Horlbeck_NTC	27	1753	0.468	0.17081123542657828
ENSG00000148248	negative_236_Horlbeck_NTC	118	8435	0.468	-0.10725627067350807
ENSG00000163320	negative_223_Horlbeck_NTC	463	21509	0.468	0.030809337654261637
ENSG00000168556	negative_201_Horlbeck_NTC	314	9205	0.468	0.06218317919135341
ENSG00000179222	negative_236_Horlbeck_NTC	502	35313	0.468	-0.04387707874733349
ENSG00000181038	negative_214_Horlbeck_NTC	16	6925	0.468	-0.29417624026896405
ENSG00000181924	negative_223_Horlbeck_NTC	262	12653	0.468	-0.04994316470226168
ENSG00000183648	negative_210_Horlbeck_NTC	150	46226	0.468	-0.052548698442487884
ENSG00000198886	negative_211_Horlbeck_NTC	710	50288	0.468	0.002112659775136194
ENSG00000206573	negative_229_Horlbeck_NTC	77	20257	0.468	0.10273818524976597
ENSG00000227398	negative_219_Horlbeck_NTC	16	1526	0.468	0.18010954954337155
ENSG00000228495	negative_198_Horlbeck_NTC	8	637	0.468	0.3029864357020511
ENSG00000105887	negative_236_Horlbeck_NTC	423	28775	0.472	0.028330352238069664
ENSG00000124074	negative_235_Horlbeck_NTC	39	2864	0.472	0.1840876168208423
ENSG00000126945	negative_194_Horlbeck_NTC	255	16388	0.472	-0.04766657633954563
ENSG00000143498	negative_225_Horlbeck_NTC	8	2361	0.472	-0.2784683220544215
ENSG00000150773	negative_235_Horlbeck_NTC	12	729	0.472	0.2346991115657584
ENSG00000155961	negative_215_Horlbeck_NTC	39	10611	0.472	-0.1751700107103744
ENSG00000156232	negative_232_Horlbeck_NTC	33	2055	0.472	0.21924699559554828
ENSG00000167118	negative_188_Horlbeck_NTC	29	8549	0.472	0.14153844445073416
ENSG00000169957	negative_224_Horlbeck_NTC	36	4729	0.472	-0.18064875825403925
ENSG00000173327	negative_227_Horlbeck_NTC	98	6538	0.472	0.1556037169250497
ENSG00000178537	negative_229_Horlbeck_NTC	7	1657	0.472	0.26878584679728323
ENSG00000183137	negative_232_Horlbeck_NTC	79	4900	0.472	0.11706398559240316
ENSG00000189306	negative_211_Horlbeck_NTC	131	8757	0.472	0.0883499718589773
ENSG00000204315	negative_236_Horlbeck_NTC	18	1602	0.472	-0.2241485873783562
ENSG00000254635	negative_236_Horlbeck_NTC	186	13755	0.472	-0.06327449781789074
ENSG00000064199	negative_214_Horlbeck_NTC	8	4351	0.476	-0.3511762610175233
ENSG00000090470	negative_218_Horlbeck_NTC	65	13730	0.476	0.10086518910765174
ENSG00000111962	negative_205_Horlbeck_NTC	8	300	0.476	0.2628311550476914
ENSG00000113100	negative_202_Horlbeck_NTC	17	601	0.476	0.19581054214733307
ENSG00000116649	negative_207_Horlbeck_NTC	776	21883	0.476	0.022299345468460796
ENSG00000116903	negative_202_Horlbeck_NTC	58	2616	0.476	0.12002297993318045
ENSG00000122376	negative_214_Horlbeck_NTC	11	3321	0.476	0.29567890709198297
ENSG00000139726	negative_209_Horlbeck_NTC	820	24580	0.476	-0.03157986189320028
ENSG00000144909	negative_194_Horlbeck_NTC	54	3212	0.476	0.11584099912099033
ENSG00000146856	negative_237_Horlbeck_NTC	9	671	0.476	-0.3060687110058051
ENSG00000147799	negative_202_Horlbeck_NTC	81	3622	0.476	0.11348762640538812
ENSG00000155903	negative_224_Horlbeck_NTC	34	3576	0.476	0.16434805502151617
ENSG00000170445	negative_216_Horlbeck_NTC	46	18236	0.476	-0.16110673283503196
ENSG00000185742	negative_204_Horlbeck_NTC	11	1020	0.476	-0.3672964571353159
ENSG00000196208	negative_214_Horlbeck_NTC	24	8745	0.476	0.16247151107598512
ENSG00000226696	negative_212_Horlbeck_NTC	10	2268	0.476	-0.3345308992715923
ENSG00000240972	negative_237_Horlbeck_NTC	610	37914	0.476	-0.024347432316460527
ENSG00000269821	negative_232_Horlbeck_NTC	488	36387	0.476	-0.02536281375067828
ENSG00000004766	negative_207_Horlbeck_NTC	184	5164	0.48	-0.057244513030451305
ENSG00000012963	negative_201_Horlbeck_NTC	110	3572	0.48	-0.14385863340193472
ENSG00000042317	negative_206_Horlbeck_NTC	36	5634	0.48	0.1809549190474775
ENSG00000055917	negative_221_Horlbeck_NTC	69	10119	0.48	0.09382256150189194
ENSG00000074317	negative_222_Horlbeck_NTC	60	7020	0.48	-0.12776336125995247
ENSG00000102225	negative_224_Horlbeck_NTC	149	15889	0.48	0.09409141430638623
ENSG00000106351	negative_233_Horlbeck_NTC	8	652	0.48	0.2864493658533105
ENSG00000107798	negative_217_Horlbeck_NTC	11	3299	0.48	0.2832277633488407
ENSG00000116205	negative_202_Horlbeck_NTC	64	2776	0.48	0.13581542864645657
ENSG00000119865	negative_218_Horlbeck_NTC	108	24028	0.48	0.09038539059436701
ENSG00000125686	negative_218_Horlbeck_NTC	48	9863	0.48	0.1412354785866914
ENSG00000126067	negative_218_Horlbeck_NTC	111	24350	0.48	0.07822106868684431
ENSG00000129128	negative_196_Horlbeck_NTC	8	12273	0.48	-0.3815494534484438
ENSG00000132768	negative_229_Horlbeck_NTC	7	2611	0.48	-0.37603565758820867
ENSG00000148334	negative_209_Horlbeck_NTC	343	10568	0.48	-0.047028377492799756
ENSG00000157106	negative_229_Horlbeck_NTC	46	12121	0.48	0.15491104981536896
ENSG00000169057	negative_191_Horlbeck_NTC	129	21005	0.48	0.0802389083316829
ENSG00000247077	negative_233_Horlbeck_NTC	26	2975	0.48	-0.16182802168388521
ENSG00000256806	negative_236_Horlbeck_NTC	58	3695	0.48	0.1382869063072527
ENSG00000005007	negative_236_Horlbeck_NTC	94	6087	0.484	0.12680136249687513
ENSG00000081138	negative_223_Horlbeck_NTC	221	10467	0.484	0.04803043340303148
ENSG00000111846	negative_230_Horlbeck_NTC	8	1408	0.484	0.36798947392559445
ENSG00000112852	negative_214_Horlbeck_NTC	42	17112	0.484	0.12143291161146308
ENSG00000134287	negative_228_Horlbeck_NTC	114	25030	0.484	-0.10191196853017431
ENSG00000138709	negative_199_Horlbeck_NTC	106	6426	0.484	-0.12476736523486531
ENSG00000143753	negative_193_Horlbeck_NTC	74	16263	0.484	-0.04477366984768083
ENSG00000145050	negative_221_Horlbeck_NTC	84	14440	0.484	-0.0959563812099602
ENSG00000145687	negative_205_Horlbeck_NTC	501	21262	0.484	0.04605582116907703
ENSG00000160218	negative_208_Horlbeck_NTC	97	4846	0.484	0.10709035647553744
ENSG00000182108	negative_227_Horlbeck_NTC	89	6266	0.484	-0.11011911096391236
ENSG00000206053	negative_199_Horlbeck_NTC	97	5726	0.484	-0.11822458650781709
ENSG00000278311	negative_202_Horlbeck_NTC	381	18915	0.484	0.05738980569465202
ENSG00000026025	negative_219_Horlbeck_NTC	113	11529	0.488	0.09096121313338901
ENSG00000065243	negative_218_Horlbeck_NTC	33	6945	0.488	0.15131317117412468
ENSG00000065717	negative_231_Horlbeck_NTC	13	671	0.488	0.2643122099825925
ENSG00000104872	negative_235_Horlbeck_NTC	121	9251	0.488	0.09336482718405126
ENSG00000107290	negative_201_Horlbeck_NTC	403	12437	0.488	0.03887693717871499
ENSG00000114902	negative_218_Horlbeck_NTC	133	31680	0.488	-0.04077123183590556
ENSG00000115464	negative_225_Horlbeck_NTC	72	18013	0.488	0.10127577643783003
ENSG00000116005	negative_207_Horlbeck_NTC	691	19411	0.488	0.0249713985494161
ENSG00000116514	negative_208_Horlbeck_NTC	68	3346	0.488	0.1193142399503131
ENSG00000144369	negative_231_Horlbeck_NTC	447	27980	0.488	-0.029130840268577936
ENSG00000144406	negative_223_Horlbeck_NTC	142	7144	0.488	-0.07644882004127362
ENSG00000167378	negative_188_Horlbeck_NTC	59	16403	0.488	0.1428896921425198
ENSG00000182771	negative_215_Horlbeck_NTC	7	1425	0.488	0.21183361576633786
ENSG00000186318	negative_236_Horlbeck_NTC	223	14924	0.488	0.04380549981150539
ENSG00000197857	negative_237_Horlbeck_NTC	63	3322	0.488	0.11278384850748724
ENSG00000198663	negative_216_Horlbeck_NTC	30	9479	0.488	0.18328974548660337
ENSG00000204536	negative_236_Horlbeck_NTC	10	893	0.488	-0.3448040906054617
ENSG00000273888	negative_237_Horlbeck_NTC	36	1829	0.488	0.1610364357544709
ENSG00000037637	negative_193_Horlbeck_NTC	30	7282	0.492	-0.17887927063857534
ENSG00000092020	negative_224_Horlbeck_NTC	98	12026	0.492	-0.09964965669358783
ENSG00000113140	negative_204_Horlbeck_NTC	84	4805	0.492	0.14444961970401815
ENSG00000122873	negative_223_Horlbeck_NTC	594	28623	0.492	-0.03913881567567812
ENSG00000134884	negative_205_Horlbeck_NTC	735	30797	0.492	0.0228895638198946
ENSG00000137285	negative_228_Horlbeck_NTC	232	50311	0.492	-0.029365250591056657
ENSG00000148484	negative_195_Horlbeck_NTC	24	6342	0.492	-0.1460232060766895
ENSG00000159063	negative_197_Horlbeck_NTC	14	3595	0.492	0.26132491201810204
ENSG00000168005	negative_193_Horlbeck_NTC	31	5345	0.492	0.20167589180247747
ENSG00000168763	negative_224_Horlbeck_NTC	22	2342	0.492	0.12853238151020374
ENSG00000174996	negative_222_Horlbeck_NTC	133	13579	0.492	0.08471558797765866
ENSG00000179562	negative_197_Horlbeck_NTC	8	1938	0.492	0.31819157249732566
ENSG00000186130	negative_235_Horlbeck_NTC	37	3493	0.492	-0.15924633257932985
ENSG00000198729	negative_203_Horlbeck_NTC	80	5052	0.492	0.09932503326369702
ENSG00000260077	negative_215_Horlbeck_NTC	7	1906	0.492	-0.3469257105441983
ENSG00000272636	negative_229_Horlbeck_NTC	38	10960	0.492	0.14523782653475048
ENSG00000058262	negative_190_Horlbeck_NTC	42	8727	0.496	0.15818012941362225
ENSG00000092051	negative_236_Horlbeck_NTC	533	36402	0.496	0.020920308734353243
ENSG00000101220	negative_191_Horlbeck_NTC	97	17427	0.496	-0.09852105173422476
ENSG00000102908	negative_190_Horlbeck_NTC	48	12258	0.496	0.09083611137449221
ENSG00000106479	negative_237_Horlbeck_NTC	12	860	0.496	-0.29256324486263097
ENSG00000108666	negative_215_Horlbeck_NTC	68	14158	0.496	0.10766694215817352
ENSG00000109016	negative_228_Horlbeck_NTC	23	3851	0.496	0.1946301091890481
ENSG00000113971	negative_219_Horlbeck_NTC	17	1641	0.496	0.2054089027280952
ENSG00000115457	negative_190_Horlbeck_NTC	44	6973	0.496	0.12595381639070036
ENSG00000130935	negative_212_Horlbeck_NTC	38	8265	0.496	-0.1673343208668685
ENSG00000134265	negative_190_Horlbeck_NTC	69	15935	0.496	-0.1065754025760135
ENSG00000137727	negative_233_Horlbeck_NTC	10	868	0.496	0.32454673202229145
ENSG00000138756	negative_224_Horlbeck_NTC	22	2229	0.496	0.21482188262192192
ENSG00000144840	negative_215_Horlbeck_NTC	11	1900	0.496	0.2757066724774164
ENSG00000187134	negative_215_Horlbeck_NTC	52	12356	0.496	-0.12001567990890005
ENSG00000250682	negative_205_Horlbeck_NTC	13	668	0.496	-0.3301612229826878
ENSG00000276345	negative_203_Horlbeck_NTC	31	2634	0.496	-0.20935902687672048
ENSG00000040531	negative_195_Horlbeck_NTC	8	1543	0.5	0.3313276852750713
ENSG00000097021	negative_212_Horlbeck_NTC	143	28458	0.5	-0.0854113460759914
ENSG00000115211	negative_210_Horlbeck_NTC	21	7560	0.5	-0.2092813849792372
ENSG00000122557	negative_231_Horlbeck_NTC	60	3793	0.5	-0.13662454301300198
ENSG00000135976	negative_215_Horlbeck_NTC	43	9540	0.5	0.12226878534262475
ENSG00000171202	negative_223_Horlbeck_NTC	285	13117	0.5	-0.05303292511444013
ENSG00000171224	negative_210_Horlbeck_NTC	64	18951	0.5	0.09235676932815973
ENSG00000178585	negative_203_Horlbeck_NTC	148	11449	0.5	-0.08290576958045026
ENSG00000181744	negative_231_Horlbeck_NTC	41	1968	0.5	0.16093162936319594
ENSG00000184924	negative_203_Horlbeck_NTC	142	12007	0.5	-0.07143369968951707
ENSG00000188517	negative_207_Horlbeck_NTC	8	204	0.5	0.2985568985262379
ENSG00000189409	negative_223_Horlbeck_NTC	12	394	0.5	0.28714145012558223
ENSG00000196305	negative_230_Horlbeck_NTC	49	12953	0.5	-0.11913250728389646
ENSG00000196912	negative_235_Horlbeck_NTC	62	4505	0.5	0.07082582965795492
ENSG00000205138	negative_229_Horlbeck_NTC	24	8101	0.5	-0.21045707747475806
ENSG00000245680	negative_227_Horlbeck_NTC	22	1269	0.5	0.19527271895169473
ENSG00000277075	negative_203_Horlbeck_NTC	30	1806	0.5	0.2068197618577523
ENSG00000101310	negative_215_Horlbeck_NTC	36	7715	0.504	0.13687564849435807
ENSG00000105613	negative_221_Horlbeck_NTC	83	13589	0.504	-0.10326139973574255
ENSG00000106443	negative_210_Horlbeck_NTC	110	31662	0.504	-0.08370760478015674
ENSG00000106803	negative_224_Horlbeck_NTC	285	35238	0.504	-0.02604883666377844
ENSG00000111877	negative_223_Horlbeck_NTC	21	824	0.504	0.26581278229632765
ENSG00000122484	negative_203_Horlbeck_NTC	226	16526	0.504	-0.05462701662515457
ENSG00000143748	negative_225_Horlbeck_NTC	19	4418	0.504	0.16534684228585705
ENSG00000151176	negative_217_Horlbeck_NTC	10	4869	0.504	-0.36957514338975184
ENSG00000151789	negative_202_Horlbeck_NTC	110	5913	0.504	-0.13697749191770292
ENSG00000167863	negative_215_Horlbeck_NTC	156	34670	0.504	-0.05347638522377335
ENSG00000185046	negative_217_Horlbeck_NTC	20	6433	0.504	0.24416081574190107
ENSG00000229891	negative_226_Horlbeck_NTC	31	5607	0.504	-0.20822198751658627
ENSG00000235652	negative_200_Horlbeck_NTC	10	1230	0.504	0.1759266556633543
ENSG00000074054	negative_191_Horlbeck_NTC	76	13107	0.508	0.09427056302179193
ENSG00000090006	negative_198_Horlbeck_NTC	20	2539	0.508	-0.2505244116011527
ENSG00000111481	negative_194_Horlbeck_NTC	352	22141	0.508	0.035751258565663746
ENSG00000122482	negative_225_Horlbeck_NTC	70	17929	0.508	-0.1256013852693756
ENSG00000128694	negative_205_Horlbeck_NTC	78	3393	0.508	-0.10420109549906309
ENSG00000140406	negative_236_Horlbeck_NTC	121	8026	0.508	0.09118820725889254
ENSG00000154358	negative_194_Horlbeck_NTC	21	1214	0.508	0.1740914777912108
ENSG00000160785	negative_219_Horlbeck_NTC	45	5241	0.508	0.018420495842697893
ENSG00000163738	negative_220_Horlbeck_NTC	20	7290	0.508	-0.20086961176700102
ENSG00000186409	negative_209_Horlbeck_NTC	165	5053	0.508	-0.08399852953934062
ENSG00000211455	negative_198_Horlbeck_NTC	25	2371	0.508	0.19210736737423773
ENSG00000281501	negative_224_Horlbeck_NTC	12	1147	0.508	0.2958115562449102
ENSG00000067798	negative_232_Horlbeck_NTC	225	15665	0.512	0.04265314730919911
ENSG00000099204	negative_235_Horlbeck_NTC	109	8516	0.512	0.06728338370294251
ENSG00000148481	negative_189_Horlbeck_NTC	51	11585	0.512	-0.13134365565450135
ENSG00000151923	negative_198_Horlbeck_NTC	177	17848	0.512	0.047351246220913135
ENSG00000160917	negative_205_Horlbeck_NTC	71	3034	0.512	0.08072419032201195
ENSG00000171617	negative_235_Horlbeck_NTC	328	28032	0.512	-0.046351236139916374
ENSG00000173218	negative_188_Horlbeck_NTC	9	2193	0.512	0.2854969321342189
ENSG00000186787	negative_208_Horlbeck_NTC	98	5384	0.512	-0.07794948047480466
ENSG00000197774	negative_197_Horlbeck_NTC	8	1829	0.512	0.2998243000955263
ENSG00000065978	negative_236_Horlbeck_NTC	693	49377	0.516	0.006491699344438384
ENSG00000101310	negative_212_Horlbeck_NTC	36	7715	0.516	-0.1739622401274774
ENSG00000118307	negative_227_Horlbeck_NTC	7	349	0.516	0.35311513055360955
ENSG00000131174	negative_223_Horlbeck_NTC	930	42715	0.516	0.031109184047910965
ENSG00000132825	negative_235_Horlbeck_NTC	11	1110	0.516	-0.24775011418366422
ENSG00000137142	negative_207_Horlbeck_NTC	288	7682	0.516	-0.025857320424405028
ENSG00000137942	negative_232_Horlbeck_NTC	425	31203	0.516	0.02473658921832511
ENSG00000155975	negative_214_Horlbeck_NTC	23	8915	0.516	0.1939449584715991
ENSG00000166225	negative_232_Horlbeck_NTC	69	5052	0.516	-0.11904220463943727
ENSG00000171204	negative_189_Horlbeck_NTC	49	11121	0.516	-0.12796555888460714
ENSG00000184611	negative_200_Horlbeck_NTC	18	2914	0.516	-0.18834417919605606
ENSG00000257923	negative_195_Horlbeck_NTC	55	14690	0.516	-0.10525120640241448
ENSG00000284526	negative_211_Horlbeck_NTC	33	2196	0.516	0.17239315290494162
ENSG00000007168	negative_206_Horlbeck_NTC	185	34540	0.52	0.03899580082297488
ENSG00000011376	negative_227_Horlbeck_NTC	38	2792	0.52	-0.17626729263806595
ENSG00000065615	negative_206_Horlbeck_NTC	36	7357	0.52	-0.16966945397567645
ENSG00000068650	negative_192_Horlbeck_NTC	57	15933	0.52	0.09586114258483658
ENSG00000087903	negative_223_Horlbeck_NTC	16	777	0.52	-0.22023774657569195
ENSG00000107077	negative_190_Horlbeck_NTC	10	3045	0.52	-0.3111244963103448
ENSG00000132128	negative_211_Horlbeck_NTC	129	9320	0.52	-0.08280179637449914
ENSG00000132182	negative_198_Horlbeck_NTC	27	2441	0.52	0.17901992116893073
ENSG00000163191	negative_213_Horlbeck_NTC	13	1277	0.52	0.30624796292088785
ENSG00000165338	negative_222_Horlbeck_NTC	62	5427	0.52	0.13312378037825923
ENSG00000173511	negative_226_Horlbeck_NTC	81	14138	0.52	-0.05332446154698234
ENSG00000241370	negative_203_Horlbeck_NTC	31	2512	0.52	-0.1493848242208422
ENSG00000035862	negative_208_Horlbeck_NTC	270	14343	0.524	0.046956507000790015
ENSG00000099904	negative_205_Horlbeck_NTC	48	2293	0.524	-0.12356514462511559
ENSG00000101856	negative_192_Horlbeck_NTC	136	40511	0.524	-0.05466332536238405
ENSG00000105220	negative_231_Horlbeck_NTC	527	31941	0.524	0.01684194462837607
ENSG00000111906	negative_204_Horlbeck_NTC	240	17726	0.524	0.06300023383404119
ENSG00000114021	negative_219_Horlbeck_NTC	30	4151	0.524	-0.16848695669426395
ENSG00000122705	negative_201_Horlbeck_NTC	1201	38070	0.524	-0.002955413455012712
ENSG00000132432	negative_210_Horlbeck_NTC	127	39113	0.524	-0.05063802274951956
ENSG00000133704	negative_227_Horlbeck_NTC	55	3457	0.524	0.12388632626691365
ENSG00000140538	negative_205_Horlbeck_NTC	426	19105	0.524	-0.03593384730467286
ENSG00000141696	negative_233_Horlbeck_NTC	46	4589	0.524	-0.14138434220944518
ENSG00000143190	negative_215_Horlbeck_NTC	43	10263	0.524	-0.10765017976865776
ENSG00000144224	negative_230_Horlbeck_NTC	89	23658	0.524	-0.07804477704296992
ENSG00000155906	negative_230_Horlbeck_NTC	24	6517	0.524	-0.16192793932801752
ENSG00000160050	negative_228_Horlbeck_NTC	108	23742	0.524	-0.057757035994278116
ENSG00000175193	negative_197_Horlbeck_NTC	32	8155	0.524	0.15890833269655058
ENSG00000177707	negative_225_Horlbeck_NTC	11	3365	0.524	-0.2559323833760012
ENSG00000008300	negative_236_Horlbeck_NTC	95	6664	0.528	-0.08293728632806241
ENSG00000088986	negative_192_Horlbeck_NTC	159	49200	0.528	-0.025733505876048834
ENSG00000105894	negative_207_Horlbeck_NTC	125	3451	0.528	0.0354179476920673
ENSG00000107862	negative_200_Horlbeck_NTC	62	9386	0.528	-0.09053004342598214
ENSG00000114416	negative_196_Horlbeck_NTC	25	27829	0.528	0.12752759905734404
ENSG00000115464	negative_188_Horlbeck_NTC	61	18024	0.528	0.10483218098172298
ENSG00000116922	negative_220_Horlbeck_NTC	14	3744	0.528	0.24734335132995744
ENSG00000124098	negative_200_Horlbeck_NTC	47	6991	0.528	-0.10590400712123049
ENSG00000124104	negative_212_Horlbeck_NTC	12	1800	0.528	0.25950951550655343
ENSG00000124171	negative_226_Horlbeck_NTC	15	2038	0.528	0.2790431788240202
ENSG00000138375	negative_198_Horlbeck_NTC	38	3336	0.528	0.1194730195547331
ENSG00000141279	negative_211_Horlbeck_NTC	315	21899	0.528	0.045339175980941726
ENSG00000141627	negative_196_Horlbeck_NTC	11	9689	0.528	0.3028369065122454
ENSG00000143013	negative_211_Horlbeck_NTC	365	25758	0.528	0.025514597827272806
ENSG00000146757	negative_193_Horlbeck_NTC	19	4423	0.528	-0.20138604796752757
ENSG00000167775	negative_217_Horlbeck_NTC	37	12362	0.528	0.2062661879000658
ENSG00000178096	negative_208_Horlbeck_NTC	14	925	0.528	-0.21263789956792678
ENSG00000178917	negative_224_Horlbeck_NTC	10	1420	0.528	-0.25273510265329335
ENSG00000179271	negative_236_Horlbeck_NTC	419	30146	0.528	-0.025025500720824025
ENSG00000197782	negative_200_Horlbeck_NTC	12	2151	0.528	-0.3263672109947855
ENSG00000198743	negative_189_Horlbeck_NTC	59	13612	0.528	-0.12275370005495523
ENSG00000204256	negative_237_Horlbeck_NTC	456	26723	0.528	0.030112771203546176
ENSG00000247675	negative_232_Horlbeck_NTC	17	983	0.528	0.19961072008613012
ENSG00000091656	negative_216_Horlbeck_NTC	11	4055	0.532	-0.3337547550622628
ENSG00000104549	negative_191_Horlbeck_NTC	202	35548	0.532	0.03667185364775205
ENSG00000108001	negative_204_Horlbeck_NTC	283	22001	0.532	-0.07516623233342828
ENSG00000134874	negative_206_Horlbeck_NTC	36	8555	0.532	-0.15021824922784655
ENSG00000139200	negative_191_Horlbeck_NTC	82	15108	0.532	0.082162798319253
ENSG00000140320	negative_212_Horlbeck_NTC	11	2339	0.532	-0.3008270625047835
ENSG00000141385	negative_231_Horlbeck_NTC	281	18401	0.532	-0.04977652520225073
ENSG00000151239	negative_203_Horlbeck_NTC	114	7723	0.532	0.06775626167874682
ENSG00000153885	negative_235_Horlbeck_NTC	38	3108	0.532	-0.11317605760339511
ENSG00000154122	negative_212_Horlbeck_NTC	29	4509	0.532	0.19880514218636414
ENSG00000154889	negative_219_Horlbeck_NTC	46	5331	0.532	-0.12366318340017202
ENSG00000159352	negative_211_Horlbeck_NTC	377	27218	0.532	-0.03561945758279564
ENSG00000164068	negative_211_Horlbeck_NTC	57	4165	0.532	-0.10414195458898501
ENSG00000176956	negative_214_Horlbeck_NTC	70	28721	0.532	-0.09420562441267383
ENSG00000183908	negative_204_Horlbeck_NTC	35	2495	0.532	0.1455195888444596
ENSG00000185829	negative_194_Horlbeck_NTC	85	5245	0.532	0.08532139869646338
ENSG00000230590	negative_224_Horlbeck_NTC	157	20622	0.532	-0.06550427546708193
ENSG00000244462	negative_219_Horlbeck_NTC	51	6451	0.532	-0.109387248469758
ENSG00000249915	negative_196_Horlbeck_NTC	13	17824	0.532	-0.2205569915102379
ENSG00000018869	negative_237_Horlbeck_NTC	21	997	0.536	0.23134598097125192
ENSG00000065559	negative_221_Horlbeck_NTC	89	13745	0.536	-0.09405379876521502
ENSG00000079739	negative_219_Horlbeck_NTC	29	3549	0.536	-0.12573658232385831
ENSG00000088448	negative_208_Horlbeck_NTC	153	8869	0.536	-0.08436296046244118
ENSG00000088448	negative_189_Horlbeck_NTC	38	8984	0.536	-0.14691420773034203
ENSG00000104897	negative_191_Horlbeck_NTC	28	6060	0.536	-0.20201029571711482
ENSG00000110002	negative_237_Horlbeck_NTC	67	4367	0.536	-0.1194484515779588
ENSG00000115808	negative_191_Horlbeck_NTC	20	4486	0.536	-0.239352266454393
ENSG00000130856	negative_213_Horlbeck_NTC	15	3272	0.536	-0.24233613047993208
ENSG00000131669	negative_201_Horlbeck_NTC	110	3104	0.536	0.087774236193503
ENSG00000132768	negative_233_Horlbeck_NTC	23	2595	0.536	-0.1433817337861223
ENSG00000132879	negative_199_Horlbeck_NTC	159	9397	0.536	-0.05667284743501
ENSG00000133030	negative_206_Horlbeck_NTC	80	15473	0.536	-0.06758120736597406
ENSG00000135549	negative_223_Horlbeck_NTC	531	24319	0.536	0.03838598078638439
ENSG00000135905	negative_201_Horlbeck_NTC	18	416	0.536	0.17889602786464387
ENSG00000135966	negative_198_Horlbeck_NTC	44	4664	0.536	-0.13122650013965798
ENSG00000153982	negative_234_Horlbeck_NTC	100	8429	0.536	-0.06727017926101508
ENSG00000156486	negative_208_Horlbeck_NTC	15	975	0.536	-0.22539194224007097
ENSG00000158092	negative_208_Horlbeck_NTC	151	8156	0.536	-0.06248377119160553
ENSG00000198837	negative_205_Horlbeck_NTC	116	4651	0.536	0.10347741795968846
ENSG00000015153	negative_198_Horlbeck_NTC	203	19961	0.54	-0.053120037796555164
ENSG00000056487	negative_210_Horlbeck_NTC	41	10811	0.54	0.14010131208584253
ENSG00000075975	negative_195_Horlbeck_NTC	27	6113	0.54	0.12306118138988431
ENSG00000082458	negative_201_Horlbeck_NTC	151	4984	0.54	-0.07654492927242318
ENSG00000095059	negative_188_Horlbeck_NTC	62	17137	0.54	0.11334992086634643
ENSG00000099282	negative_204_Horlbeck_NTC	8	708	0.54	-0.2737679879966617
ENSG00000106066	negative_201_Horlbeck_NTC	14	296	0.54	0.2339033897697611
ENSG00000110318	negative_195_Horlbeck_NTC	31	8529	0.54	-0.17267572247772822
ENSG00000141644	negative_191_Horlbeck_NTC	39	7437	0.54	-0.15196566245099286
ENSG00000163319	negative_188_Horlbeck_NTC	59	18211	0.54	0.09785758139261969
ENSG00000166266	negative_193_Horlbeck_NTC	91	17134	0.54	0.0950729059427513
ENSG00000197879	negative_195_Horlbeck_NTC	8	2428	0.54	-0.30089291156368514
ENSG00000231500	negative_227_Horlbeck_NTC	716	49753	0.54	-0.03630709106915608
ENSG00000001084	negative_227_Horlbeck_NTC	32	2476	0.544	-0.1958326435869644
ENSG00000087086	negative_193_Horlbeck_NTC	228	49586	0.544	0.04024284008760759
ENSG00000087502	negative_190_Horlbeck_NTC	67	14902	0.544	0.12574083427167548
ENSG00000088808	negative_219_Horlbeck_NTC	44	4499	0.544	0.12233672067648405
ENSG00000100426	negative_230_Horlbeck_NTC	36	7886	0.544	0.11961276571798285
ENSG00000110871	negative_200_Horlbeck_NTC	55	7143	0.544	0.15898539338422601
ENSG00000145996	negative_236_Horlbeck_NTC	42	3085	0.544	-0.10041010370394376
ENSG00000160058	negative_212_Horlbeck_NTC	95	15826	0.544	0.09044420902289763
ENSG00000166987	negative_237_Horlbeck_NTC	52	2986	0.544	-0.0570600474108085
ENSG00000197381	negative_210_Horlbeck_NTC	38	10052	0.544	0.12460781762022455
ENSG00000197444	negative_209_Horlbeck_NTC	20	718	0.544	-0.2472318640227913
ENSG00000215021	negative_198_Horlbeck_NTC	246	23450	0.544	0.06082937754540918
ENSG00000269028	negative_203_Horlbeck_NTC	177	15093	0.544	-0.0745137969762113
ENSG00000005007	negative_194_Horlbeck_NTC	93	6088	0.548	-0.0769847683746887
ENSG00000076242	negative_207_Horlbeck_NTC	201	5267	0.548	0.06408752396672801
ENSG00000079950	negative_204_Horlbeck_NTC	258	18803	0.548	0.027287174235225642
ENSG00000100867	negative_207_Horlbeck_NTC	22	734	0.548	-0.20715330708635804
ENSG00000144583	negative_201_Horlbeck_NTC	246	7750	0.548	-0.0438143596012841
ENSG00000156876	negative_207_Horlbeck_NTC	79	2263	0.548	-0.06602416719866877
ENSG00000163946	negative_195_Horlbeck_NTC	46	10439	0.548	0.12836364121706256
ENSG00000164708	negative_225_Horlbeck_NTC	7	1146	0.548	0.4733999108725362
ENSG00000174586	negative_237_Horlbeck_NTC	12	533	0.548	0.27706118865287355
ENSG00000175066	negative_191_Horlbeck_NTC	28	4714	0.548	0.14932006119517638
ENSG00000204347	negative_236_Horlbeck_NTC	63	4343	0.548	-0.09730288064911008
ENSG00000235919	negative_218_Horlbeck_NTC	8	2117	0.548	-0.3347086570648026
ENSG00000237491	negative_208_Horlbeck_NTC	32	1476	0.548	0.15764473030391368
ENSG00000267313	negative_207_Horlbeck_NTC	154	4253	0.548	-0.018180422984970246
ENSG00000092969	negative_237_Horlbeck_NTC	26	894	0.552	0.33782656577952785
ENSG00000099991	negative_227_Horlbeck_NTC	93	6402	0.552	-0.07181160654869512
ENSG00000102606	negative_195_Horlbeck_NTC	77	18295	0.552	0.07635684115718067
ENSG00000108883	negative_194_Horlbeck_NTC	114	6984	0.552	0.081907345985566593
ENSG00000122026	negative_219_Horlbeck_NTC	425	49565	0.552	-0.022155551068202772
ENSG00000134046	negative_216_Horlbeck_NTC	7	3286	0.552	-0.39983082536683145
ENSG00000134202	negative_209_Horlbeck_NTC	557	16118	0.552	0.02315238087810756
ENSG00000136824	negative_214_Horlbeck_NTC	39	14430	0.552	0.0969069689598383
ENSG00000144395	negative_227_Horlbeck_NTC	7	345	0.552	0.2598214896825386
ENSG00000145911	negative_204_Horlbeck_NTC	21	1381	0.552	0.20525905278083822
ENSG00000160932	negative_189_Horlbeck_NTC	47	10920	0.552	-0.07452042590569685
ENSG00000177150	negative_189_Horlbeck_NTC	23	4334	0.552	0.11154655988233486
ENSG00000178951	negative_204_Horlbeck_NTC	90	6804	0.552	-0.09955613838298483
ENSG00000240291	negative_194_Horlbeck_NTC	18	981	0.552	0.182519151561233
ENSG00000000457	negative_190_Horlbeck_NTC	10	2652	0.556	-0.29322768505400987
ENSG00000060491	negative_221_Horlbeck_NTC	46	7649	0.556	-0.10995563333274783
ENSG00000102780	negative_223_Horlbeck_NTC	104	5065	0.556	-0.08934241969191525
ENSG00000102977	negative_208_Horlbeck_NTC	90	4613	0.556	0.07228152318896397
ENSG00000116473	negative_190_Horlbeck_NTC	32	6532	0.556	0.1802900007362056
ENSG00000121671	negative_225_Horlbeck_NTC	11	3171	0.556	-0.20517086282483188
ENSG00000136709	negative_236_Horlbeck_NTC	232	15512	0.556	0.0552659479293065
ENSG00000137571	negative_232_Horlbeck_NTC	84	6623	0.556	-0.08861289871033984
ENSG00000153922	negative_202_Horlbeck_NTC	209	10118	0.556	0.057165534411142804
ENSG00000173418	negative_237_Horlbeck_NTC	208	12167	0.556	-0.025510858182663743
ENSG00000176715	negative_207_Horlbeck_NTC	96	2593	0.556	0.0709260491020034
ENSG00000183850	negative_234_Horlbeck_NTC	14	841	0.556	0.16409383294814628
ENSG00000184792	negative_205_Horlbeck_NTC	112	5197	0.556	-0.08949309310015385
ENSG00000188818	negative_231_Horlbeck_NTC	32	1630	0.556	0.14530135761934648
ENSG00000205730	negative_237_Horlbeck_NTC	28	1380	0.556	0.22130596387369206
ENSG00000236609	negative_194_Horlbeck_NTC	46	3185	0.556	-0.11985968013911119
ENSG00000244687	negative_230_Horlbeck_NTC	21	5723	0.556	-0.22270092078139703
ENSG00000259001	negative_235_Horlbeck_NTC	8	541	0.556	0.1892706250993239
ENSG00000284642	negative_206_Horlbeck_NTC	10	1534	0.556	0.25206971803852696
ENSG00000085832	negative_211_Horlbeck_NTC	186	13426	0.56	0.04350761393521729
ENSG00000102316	negative_224_Horlbeck_NTC	285	34300	0.56	-0.013989917967956123
ENSG00000103037	negative_232_Horlbeck_NTC	61	3929	0.56	0.1344419341291183
ENSG00000119977	negative_230_Horlbeck_NTC	18	3868	0.56	0.22539498773574262
ENSG00000133985	negative_209_Horlbeck_NTC	217	6578	0.56	0.038903419174585174
ENSG00000136709	negative_230_Horlbeck_NTC	69	15675	0.56	0.07519062185164982
ENSG00000137275	negative_223_Horlbeck_NTC	29	1385	0.56	-0.13598870638412386
ENSG00000157637	negative_222_Horlbeck_NTC	30	3214	0.56	-0.09286772058862214
ENSG00000171462	negative_193_Horlbeck_NTC	12	2783	0.56	-0.22685308892939204
ENSG00000176728	negative_207_Horlbeck_NTC	32	866	0.56	0.10666828349175539
ENSG00000178105	negative_225_Horlbeck_NTC	21	6017	0.56	-0.1838366323559777
ENSG00000184900	negative_190_Horlbeck_NTC	65	16177	0.56	-0.10012025050735907
ENSG00000204977	negative_219_Horlbeck_NTC	105	11034	0.56	0.0596995062277228
ENSG00000274712	negative_199_Horlbeck_NTC	29	1841	0.56	-0.11205047445771044
ENSG00000107897	negative_188_Horlbeck_NTC	46	13287	0.564	-0.11671220050036468
ENSG00000109762	negative_223_Horlbeck_NTC	56	2639	0.564	0.05780183512081738
ENSG00000114374	negative_190_Horlbeck_NTC	25	5500	0.564	0.07298589630551966
ENSG00000132780	negative_225_Horlbeck_NTC	93	23911	0.564	0.07123950067994761
ENSG00000137815	negative_228_Horlbeck_NTC	153	34567	0.564	-0.03652689698757261
ENSG00000138433	negative_218_Horlbeck_NTC	73	16019	0.564	-0.10510465852076534
ENSG00000148481	negative_193_Horlbeck_NTC	58	11578	0.564	0.09088543639121194
ENSG00000149658	negative_209_Horlbeck_NTC	263	7413	0.564	0.04545333744545754
ENSG00000152223	negative_197_Horlbeck_NTC	9	2897	0.564	-0.23939281581326988
ENSG00000154027	negative_231_Horlbeck_NTC	87	5687	0.564	-0.11902770602239521
ENSG00000163872	negative_195_Horlbeck_NTC	20	5022	0.564	0.14898803415702577
ENSG00000181472	negative_218_Horlbeck_NTC	7	1174	0.564	0.32166473602924395
ENSG00000181817	negative_189_Horlbeck_NTC	77	17030	0.564	-0.06435554284628808
ENSG00000273301	negative_234_Horlbeck_NTC	18	1192	0.564	0.11637543230355529
ENSG00000083168	negative_212_Horlbeck_NTC	87	16567	0.568	-0.06338911837378469
ENSG00000100225	negative_202_Horlbeck_NTC	182	8686	0.568	0.07151425264465106
ENSG00000104805	negative_199_Horlbeck_NTC	160	8881	0.568	0.07279884302762607
ENSG00000108510	negative_207_Horlbeck_NTC	401	11927	0.568	-0.03185588019431562
ENSG00000115484	negative_227_Horlbeck_NTC	367	25721	0.568	-0.0392544847341284
ENSG00000116885	negative_192_Horlbeck_NTC	8	2583	0.568	-0.29268165529819257
ENSG00000117153	negative_234_Horlbeck_NTC	57	3914	0.568	0.09241919861542014
ENSG00000119383	negative_235_Horlbeck_NTC	123	10557	0.568	-0.06485249492618328
ENSG00000126464	negative_206_Horlbeck_NTC	35	7119	0.568	-0.1372453928259958
ENSG00000136875	negative_232_Horlbeck_NTC	110	7292	0.568	0.0740080170385311
ENSG00000138685	negative_213_Horlbeck_NTC	7	1179	0.568	0.21011408513477914
ENSG00000141522	negative_196_Horlbeck_NTC	12	17333	0.568	-0.28066806616860274
ENSG00000142784	negative_224_Horlbeck_NTC	34	4419	0.568	-0.13331918109392538
ENSG00000143437	negative_226_Horlbeck_NTC	15	2768	0.568	-0.24187981429468275
ENSG00000145375	negative_233_Horlbeck_NTC	23	2090	0.568	0.16840378679702095
ENSG00000145912	negative_192_Horlbeck_NTC	108	31019	0.568	0.05752737883120396
ENSG00000184220	negative_189_Horlbeck_NTC	91	17611	0.568	0.07011024101479779
ENSG00000197016	negative_206_Horlbeck_NTC	8	1843	0.568	-0.3680740339554971
ENSG00000198482	negative_226_Horlbeck_NTC	10	1493	0.568	0.25051001375484816
ENSG00000204130	negative_201_Horlbeck_NTC	510	16298	0.568	-0.02914921906719159
ENSG00000206527	negative_222_Horlbeck_NTC	51	5741	0.568	-0.10601656623655753
ENSG00000030066	negative_192_Horlbeck_NTC	15	5295	0.572	-0.18201784140456523
ENSG00000078237	negative_212_Horlbeck_NTC	21	3560	0.572	0.13566044342016736
ENSG00000097046	negative_204_Horlbeck_NTC	27	2194	0.572	-0.13422032985175125
ENSG00000117036	negative_208_Horlbeck_NTC	33	1861	0.572	-0.13597997712007892
ENSG00000117411	negative_201_Horlbeck_NTC	290	9424	0.572	-0.043859625626489596
ENSG00000120694	negative_216_Horlbeck_NTC	68	23287	0.572	0.08711964652869897
ENSG00000124209	negative_222_Horlbeck_NTC	84	9165	0.572	-0.10687558310814183
ENSG00000161920	negative_204_Horlbeck_NTC	37	2489	0.572	0.16493852158413258
ENSG00000165810	negative_201_Horlbeck_NTC	140	4506	0.572	0.04814803064710027
ENSG00000165886	negative_193_Horlbeck_NTC	7	1122	0.572	0.3414299505011966
ENSG00000168259	negative_191_Horlbeck_NTC	170	27431	0.572	0.05224482517462792
ENSG00000178229	negative_224_Horlbeck_NTC	12	1667	0.572	-0.2506286731089409
ENSG00000181817	negative_219_Horlbeck_NTC	139	16968	0.572	-0.05125645793450584
ENSG00000260903	negative_221_Horlbeck_NTC	35	5407	0.572	-0.12981217842682913
ENSG00000080819	negative_194_Horlbeck_NTC	35	2186	0.576	0.13774307689858478
ENSG00000081870	negative_208_Horlbeck_NTC	214	11288	0.576	0.04547546550666137
ENSG00000101868	negative_213_Horlbeck_NTC	7	962	0.576	0.2894937131739672
ENSG00000132305	negative_211_Horlbeck_NTC	290	20321	0.576	0.03600225791125633
ENSG00000143811	negative_190_Horlbeck_NTC	26	5290	0.576	0.18338180643449187
ENSG00000144278	negative_213_Horlbeck_NTC	39	7988	0.576	-0.16323988947320345
ENSG00000149091	negative_228_Horlbeck_NTC	31	6864	0.576	-0.12917312830737648
ENSG00000166794	negative_210_Horlbeck_NTC	117	35831	0.576	-0.060938999622368484
ENSG00000188997	negative_201_Horlbeck_NTC	25	842	0.576	-0.21945078893035053
ENSG00000196437	negative_229_Horlbeck_NTC	11	3650	0.576	-0.226054144168911
ENSG00000272644	negative_194_Horlbeck_NTC	7	361	0.576	0.28662192683084253
ENSG00000281501	negative_234_Horlbeck_NTC	13	1146	0.576	-0.21677710770267922
ENSG00000047849	negative_232_Horlbeck_NTC	465	34217	0.58	0.014997829451934286
ENSG00000063978	negative_201_Horlbeck_NTC	199	6265	0.58	-0.04622329984729978
ENSG00000104825	negative_207_Horlbeck_NTC	85	2479	0.58	-0.10669200864377704
ENSG00000107223	negative_199_Horlbeck_NTC	661	39318	0.58	-0.019144074769018027
ENSG00000117450	negative_228_Horlbeck_NTC	189	41630	0.58	0.10330031032265685
ENSG00000122566	negative_226_Horlbeck_NTC	252	46638	0.58	-0.022410028880934796
ENSG00000141012	negative_207_Horlbeck_NTC	156	4589	0.58	-0.04656142947196873
ENSG00000144231	negative_224_Horlbeck_NTC	95	10541	0.58	0.05673200896934549
ENSG00000160360	negative_194_Horlbeck_NTC	91	5750	0.58	-0.048832757592295106
ENSG00000166444	negative_204_Horlbeck_NTC	70	4570	0.58	0.0847667859074499
ENSG00000166454	negative_207_Horlbeck_NTC	472	13072	0.58	-0.0388455339107161
ENSG00000167528	negative_202_Horlbeck_NTC	77	3549	0.58	0.08392705646830745
ENSG00000174652	negative_208_Horlbeck_NTC	32	1982	0.58	-0.16172650372878206
ENSG00000175806	negative_215_Horlbeck_NTC	16	2959	0.58	0.24327521285397014
ENSG00000182450	negative_199_Horlbeck_NTC	11	633	0.58	0.1908931622431469
ENSG00000196693	negative_224_Horlbeck_NTC	97	11347	0.58	0.04261691036561577
ENSG00000249859	negative_237_Horlbeck_NTC	7	511	0.58	-0.308406838166416
ENSG00000250565	negative_210_Horlbeck_NTC	8	1688	0.58	0.29985210929169526
ENSG00000102109	negative_217_Horlbeck_NTC	133	48299	0.584	0.025619138922079898
ENSG00000104835	negative_231_Horlbeck_NTC	16	1038	0.584	-0.15544153119133863
ENSG00000105281	negative_233_Horlbeck_NTC	7	727	0.584	-0.27513280697839804
ENSG00000105953	negative_207_Horlbeck_NTC	222	6206	0.584	0.05093636784433864
ENSG00000108312	negative_218_Horlbeck_NTC	102	22404	0.584	-0.06523472072164949
ENSG00000130244	negative_218_Horlbeck_NTC	25	5636	0.584	-0.17491233419021546
ENSG00000137494	negative_223_Horlbeck_NTC	45	1929	0.584	0.10422572249014639
ENSG00000148481	negative_210_Horlbeck_NTC	42	11594	0.584	0.08616653944248265
ENSG00000158169	negative_227_Horlbeck_NTC	28	1599	0.584	0.18087989527865567
ENSG00000163214	negative_225_Horlbeck_NTC	31	8018	0.584	0.09420796450833935
ENSG00000169710	negative_199_Horlbeck_NTC	348	21058	0.584	0.026690485820408116
ENSG00000185008	negative_205_Horlbeck_NTC	548	23566	0.584	0.028389532254103844
ENSG00000214226	negative_215_Horlbeck_NTC	7	1438	0.584	0.3431516573528759
ENSG00000254560	negative_236_Horlbeck_NTC	8	393	0.584	0.36346468176319036
ENSG00000270673	negative_206_Horlbeck_NTC	7	1053	0.584	0.2811315867155981
ENSG00000038274	negative_210_Horlbeck_NTC	11	2772	0.588	0.2300284530677854
ENSG00000054116	negative_218_Horlbeck_NTC	85	18257	0.588	0.07069172662844891
ENSG00000100567	negative_215_Horlbeck_NTC	98	21451	0.588	-0.044657409171368734
ENSG00000107263	negative_190_Horlbeck_NTC	37	7955	0.588	0.08515502965064581
ENSG00000111845	negative_188_Horlbeck_NTC	38	10373	0.588	0.10175784088717132
ENSG00000132613	negative_211_Horlbeck_NTC	23	1796	0.588	-0.1418854166729311
ENSG00000144674	negative_205_Horlbeck_NTC	468	20628	0.588	-0.040719327631081215
ENSG00000158528	negative_234_Horlbeck_NTC	173	13153	0.588	-0.06938617562322746
ENSG00000165832	negative_189_Horlbeck_NTC	46	9652	0.588	0.08405892349089195
ENSG00000185477	negative_221_Horlbeck_NTC	158	24587	0.588	0.018792473511636834
ENSG00000218336	negative_203_Horlbeck_NTC	96	6877	0.588	-0.04702533060638592
ENSG00000243317	negative_192_Horlbeck_NTC	92	28823	0.588	-0.0650285153379876
ENSG00000259946	negative_233_Horlbeck_NTC	39	3873	0.588	-0.11560559817454541
ENSG00000013810	negative_233_Horlbeck_NTC	13	947	0.592	0.22248107912440496
ENSG00000117505	negative_225_Horlbeck_NTC	49	13038	0.592	-0.11125509701341874
ENSG00000145912	negative_216_Horlbeck_NTC	87	31040	0.592	0.06223912748455107
ENSG00000156958	negative_209_Horlbeck_NTC	145	4288	0.592	0.07714912927673545
ENSG00000164244	negative_217_Horlbeck_NTC	19	5695	0.592	0.21503777910073785
ENSG00000165283	negative_212_Horlbeck_NTC	105	20323	0.592	-0.05885835465718925
ENSG00000168067	negative_231_Horlbeck_NTC	23	1500	0.592	-0.12333946284389352
ENSG00000168827	negative_194_Horlbeck_NTC	162	10772	0.592	-0.06698697603401427
ENSG00000171435	negative_231_Horlbeck_NTC	77	5118	0.592	-0.10056223439474721
ENSG00000172425	negative_206_Horlbeck_NTC	8	1143	0.592	0.27941067881671966
ENSG00000197548	negative_229_Horlbeck_NTC	9	2152	0.592	0.24306297398348864
ENSG00000234171	negative_209_Horlbeck_NTC	172	4991	0.592	-0.054789704845485065
ENSG00000256223	negative_231_Horlbeck_NTC	48	2819	0.592	0.052894045345857066
ENSG00000272368	negative_217_Horlbeck_NTC	7	2958	0.592	-0.3718115311491954
ENSG00000008256	negative_223_Horlbeck_NTC	64	2999	0.596	0.06477973495243416
ENSG00000064692	negative_209_Horlbeck_NTC	58	1623	0.596	0.07342500864960844
ENSG00000104884	negative_219_Horlbeck_NTC	32	3534	0.596	0.011935446838814201
ENSG00000105251	negative_195_Horlbeck_NTC	16	3902	0.596	-0.19036644459137042
ENSG00000108064	negative_229_Horlbeck_NTC	52	13312	0.596	0.09682781749408931
ENSG00000126522	negative_194_Horlbeck_NTC	46	3185	0.596	-0.12674987518450687
ENSG00000130517	negative_203_Horlbeck_NTC	67	4668	0.596	0.10780425255487458
ENSG00000132300	negative_214_Horlbeck_NTC	22	9144	0.596	-0.17080161637180025
ENSG00000165689	negative_194_Horlbeck_NTC	100	5907	0.596	0.07499098407950777
ENSG00000165914	negative_192_Horlbeck_NTC	15	4466	0.596	-0.21178474535653358
ENSG00000170100	negative_235_Horlbeck_NTC	94	6902	0.596	0.05734306954923474
ENSG00000198625	negative_230_Horlbeck_NTC	51	12586	0.596	-0.09357074212918537
ENSG00000265148	negative_219_Horlbeck_NTC	22	2135	0.596	0.1487631875257156
ENSG00000273117	negative_208_Horlbeck_NTC	69	3241	0.596	0.12360749959888695
ENSG00000068784	negative_218_Horlbeck_NTC	21	4822	0.6	0.10689252305855268
ENSG00000114573	negative_201_Horlbeck_NTC	937	29799	0.6	-0.002551436590800066
ENSG00000115685	negative_210_Horlbeck_NTC	73	21441	0.6	-0.07187218829229292
ENSG00000127824	negative_204_Horlbeck_NTC	95	6599	0.6	0.10208334043887257
ENSG00000133265	negative_228_Horlbeck_NTC	49	9019	0.6	0.08957830273073641
ENSG00000139496	negative_216_Horlbeck_NTC	43	13121	0.6	0.11913205761952717
ENSG00000140264	negative_226_Horlbeck_NTC	257	44972	0.6	0.025030450965124684
ENSG00000151883	negative_215_Horlbeck_NTC	16	4707	0.6	-0.2091056734603023
ENSG00000163013	negative_190_Horlbeck_NTC	18	5754	0.6	-0.24088427995931472
ENSG00000169375	negative_205_Horlbeck_NTC	169	6961	0.6	0.09199977009711935
ENSG00000173457	negative_196_Horlbeck_NTC	27	32147	0.6	-0.08371967133202973
ENSG00000188158	negative_200_Horlbeck_NTC	27	3906	0.6	0.08079052827860389
ENSG00000197858	negative_188_Horlbeck_NTC	43	11071	0.6	0.13275069847329735
ENSG00000198792	negative_230_Horlbeck_NTC	18	4024	0.6	0.24119896717361566
ENSG00000206077	negative_191_Horlbeck_NTC	16	2325	0.6	0.1725237936777022
ENSG00000277258	negative_207_Horlbeck_NTC	528	14228	0.6	0.030447732266659644
ENSG00000048162	negative_231_Horlbeck_NTC	74	4756	0.604	-0.09791627156893457
ENSG00000052723	negative_236_Horlbeck_NTC	166	11221	0.604	0.037984027319516
ENSG00000076003	negative_194_Horlbeck_NTC	26	1393	0.604	0.15862231007301641
ENSG00000083838	negative_228_Horlbeck_NTC	16	2861	0.604	0.14158596444158933
ENSG00000111666	negative_189_Horlbeck_NTC	20	4590	0.604	-0.16543051504129203
ENSG00000123066	negative_226_Horlbeck_NTC	62	10913	0.604	0.06378448863544173
ENSG00000123607	negative_202_Horlbeck_NTC	72	3911	0.604	-0.07150937245695044
ENSG00000132475	negative_201_Horlbeck_NTC	1503	48597	0.604	0.01150494702017335
ENSG00000143420	negative_209_Horlbeck_NTC	678	20074	0.604	0.03833084227870576
ENSG00000143742	negative_197_Horlbeck_NTC	142	42485	0.604	-0.04577018853355441
ENSG00000155229	negative_217_Horlbeck_NTC	14	5408	0.604	0.17685056212584893
ENSG00000162928	negative_206_Horlbeck_NTC	35	5835	0.604	0.09935084505536285
ENSG00000166435	negative_197_Horlbeck_NTC	28	7066	0.604	0.12363486472637009
ENSG00000168818	negative_202_Horlbeck_NTC	147	7112	0.604	0.04713622129319717
ENSG00000186665	negative_218_Horlbeck_NTC	24	5519	0.604	-0.15508425064195697
ENSG00000196976	negative_232_Horlbeck_NTC	231	16408	0.604	-0.025855390898668063
ENSG00000204764	negative_227_Horlbeck_NTC	98	6409	0.604	0.0648692917566076
ENSG00000040608	negative_211_Horlbeck_NTC	40	3114	0.608	-0.09172616657371213
ENSG00000072506	negative_212_Horlbeck_NTC	83	15960	0.608	0.0773341164965704
ENSG00000106415	negative_214_Horlbeck_NTC	40	16036	0.608	-0.09613300735660602
ENSG00000124217	negative_211_Horlbeck_NTC	42	2814	0.608	0.02447878966184991
ENSG00000126953	negative_201_Horlbeck_NTC	83	2704	0.608	-0.0805794788843075
ENSG00000134697	negative_209_Horlbeck_NTC	207	6271	0.608	-0.06647460013684059
ENSG00000149131	negative_212_Horlbeck_NTC	12	1885	0.608	0.21820101570315575
ENSG00000161980	negative_220_Horlbeck_NTC	30	9749	0.608	0.12114913586328724
ENSG00000163013	negative_221_Horlbeck_NTC	33	5739	0.608	-0.1784410485151411
ENSG00000170365	negative_221_Horlbeck_NTC	64	11565	0.608	-0.0851400936411022
ENSG00000178301	negative_191_Horlbeck_NTC	15	2532	0.608	0.10460230255530867
ENSG00000182676	negative_208_Horlbeck_NTC	9	299	0.608	-0.8954535681375937
ENSG00000204934	negative_224_Horlbeck_NTC	13	1321	0.608	0.20538594450589542
ENSG00000240771	negative_218_Horlbeck_NTC	18	3306	0.608	0.1909812803105515
ENSG00000272455	negative_234_Horlbeck_NTC	11	664	0.608	0.2934236465923341
ENSG00000070495	negative_231_Horlbeck_NTC	75	4564	0.612	-0.09284338518685509
ENSG00000074582	negative_194_Horlbeck_NTC	99	6507	0.612	-0.05357634866647798
ENSG00000101152	negative_236_Horlbeck_NTC	130	8826	0.612	0.0563104416393676
ENSG00000115073	negative_205_Horlbeck_NTC	166	7007	0.612	0.05735129201339095
ENSG00000144401	negative_194_Horlbeck_NTC	88	5271	0.612	0.07514196090133796
ENSG00000153814	negative_227_Horlbeck_NTC	177	11353	0.612	0.0496355352824045
ENSG00000173064	negative_230_Horlbeck_NTC	94	22834	0.612	0.05564903789847897
ENSG00000177082	negative_226_Horlbeck_NTC	61	10928	0.612	-0.1031372510025299
ENSG00000184185	negative_206_Horlbeck_NTC	15	2264	0.612	0.16743011282599607
ENSG00000188042	negative_221_Horlbeck_NTC	107	20190	0.612	-0.058921506018074
ENSG00000225442	negative_203_Horlbeck_NTC	7	588	0.612	-0.25896614676251684
ENSG00000247240	negative_222_Horlbeck_NTC	19	1712	0.612	0.1342990410996352
ENSG00000250486	negative_218_Horlbeck_NTC	8	1424	0.612	0.26618722697601527
ENSG00000005194	negative_220_Horlbeck_NTC	54	17250	0.616	0.10305135509155572
ENSG00000100124	negative_235_Horlbeck_NTC	109	8949	0.616	-0.05248734670366417
ENSG00000105443	negative_233_Horlbeck_NTC	138	14485	0.616	-0.04467158719656772
ENSG00000107282	negative_229_Horlbeck_NTC	22	6819	0.616	-0.18218036508027868
ENSG00000108587	negative_213_Horlbeck_NTC	70	11497	0.616	-0.0535691445345432
ENSG00000112378	negative_231_Horlbeck_NTC	70	4590	0.616	-0.03192963472409183
ENSG00000134308	negative_198_Horlbeck_NTC	444	46028	0.616	-0.008014128106830665
ENSG00000141127	negative_208_Horlbeck_NTC	262	13676	0.616	0.04820774589571686
ENSG00000144724	negative_206_Horlbeck_NTC	69	14818	0.616	-0.1013444466287261
ENSG00000145022	negative_209_Horlbeck_NTC	236	7021	0.616	0.027230845569717665
ENSG00000162738	negative_209_Horlbeck_NTC	314	9223	0.616	0.021610449172386748
ENSG00000166619	negative_210_Horlbeck_NTC	123	35993	0.616	0.01717136188103119
ENSG00000183072	negative_204_Horlbeck_NTC	23	1378	0.616	0.1812107578697928
ENSG00000197321	negative_200_Horlbeck_NTC	25	3711	0.616	-0.029915074153836763
ENSG00000197448	negative_232_Horlbeck_NTC	67	4280	0.616	0.09316898103006332
ENSG00000197714	negative_210_Horlbeck_NTC	7	1623	0.616	0.2157897577534591
ENSG00000267534	negative_188_Horlbeck_NTC	7	1715	0.616	0.1884425449206475
ENSG00000007080	negative_236_Horlbeck_NTC	282	19703	0.62	0.04098453531824786
ENSG00000100815	negative_231_Horlbeck_NTC	191	11702	0.62	-0.066210409926025
ENSG00000114857	negative_233_Horlbeck_NTC	190	19466	0.62	0.03200954216761398
ENSG00000126457	negative_205_Horlbeck_NTC	779	33914	0.62	-0.01079903646948882
ENSG00000134333	negative_218_Horlbeck_NTC	115	25102	0.62	-0.10201598230472439
ENSG00000138622	negative_202_Horlbeck_NTC	37	1855	0.62	0.14252057344966218
ENSG00000143036	negative_211_Horlbeck_NTC	11	496	0.62	0.2389195070745087
ENSG00000155229	negative_215_Horlbeck_NTC	22	5400	0.62	-0.1748329794944512
ENSG00000168003	negative_220_Horlbeck_NTC	41	13299	0.62	0.11291316133728002
ENSG00000170515	negative_193_Horlbeck_NTC	173	37002	0.62	0.03312513792287097
ENSG00000176723	negative_199_Horlbeck_NTC	10	660	0.62	-0.21330641759912616
ENSG00000184678	negative_231_Horlbeck_NTC	141	8876	0.62	-0.0665557555044538
ENSG00000188042	negative_192_Horlbeck_NTC	60	20237	0.62	-0.04201713640460314
ENSG00000196090	negative_221_Horlbeck_NTC	21	5427	0.62	-0.10712263616802487
ENSG00000227486	negative_237_Horlbeck_NTC	30	1724	0.62	-0.07056788162420435
ENSG00000273472	negative_224_Horlbeck_NTC	9	1211	0.62	-0.249205120665839
ENSG00000022277	negative_227_Horlbeck_NTC	254	17971	0.624	-0.042442870344705064
ENSG00000079246	negative_198_Horlbeck_NTC	396	39134	0.624	-0.0426153079102114
ENSG00000084112	negative_190_Horlbeck_NTC	18	4873	0.624	-0.1484598799185326
ENSG00000101400	negative_202_Horlbeck_NTC	29	1425	0.624	-0.08088936144082126
ENSG00000103061	negative_193_Horlbeck_NTC	27	5016	0.624	0.12616107318620529
ENSG00000103528	negative_200_Horlbeck_NTC	33	4787	0.624	0.13919112897049102
ENSG00000104884	negative_236_Horlbeck_NTC	53	3513	0.624	0.14208980294454898
ENSG00000127804	negative_210_Horlbeck_NTC	18	4412	0.624	0.1519589446682592
ENSG00000138386	negative_228_Horlbeck_NTC	11	1896	0.624	0.2120730102218289
ENSG00000142327	negative_237_Horlbeck_NTC	41	2131	0.624	0.12068962005569261
ENSG00000151327	negative_216_Horlbeck_NTC	73	23373	0.624	0.07859531980987333
ENSG00000155957	negative_205_Horlbeck_NTC	208	9487	0.624	-0.036290234312705394
ENSG00000166441	negative_228_Horlbeck_NTC	201	43915	0.624	-0.04746710322332315
ENSG00000167363	negative_231_Horlbeck_NTC	48	3031	0.624	-0.08926264867838585
ENSG00000180592	negative_227_Horlbeck_NTC	116	7363	0.624	-0.05421354800632194
ENSG00000184208	negative_188_Horlbeck_NTC	15	3969	0.624	0.18497257978633286
ENSG00000204842	negative_214_Horlbeck_NTC	58	23356	0.624	0.06769735691681411
ENSG00000205930	negative_208_Horlbeck_NTC	11	607	0.624	-0.20302509465745278
ENSG00000213904	negative_222_Horlbeck_NTC	32	3335	0.624	-0.11168145110440131
ENSG00000273820	negative_204_Horlbeck_NTC	42	3224	0.624	-0.08448646316627917
ENSG00000056998	negative_213_Horlbeck_NTC	14	2199	0.628	0.20575203395728892
ENSG00000067715	negative_203_Horlbeck_NTC	592	47758	0.628	0.0047166771363880144
ENSG00000100461	negative_201_Horlbeck_NTC	476	14611	0.628	-0.005641477258884642
ENSG00000100941	negative_224_Horlbeck_NTC	267	32394	0.628	-0.03704023529233308
ENSG00000112186	negative_206_Horlbeck_NTC	43	6786	0.628	0.12616362371784495
ENSG00000126698	negative_206_Horlbeck_NTC	171	34481	0.628	-0.04044510317417249
ENSG00000127511	negative_215_Horlbeck_NTC	32	7927	0.628	-0.14981188189488703
ENSG00000132646	negative_189_Horlbeck_NTC	27	4685	0.628	0.13984991760649468
ENSG00000135392	negative_190_Horlbeck_NTC	17	3391	0.628	0.14465497235806124
ENSG00000137434	negative_237_Horlbeck_NTC	14	637	0.628	0.25652036376474996
ENSG00000143207	negative_188_Horlbeck_NTC	28	7328	0.628	0.1561934892525194
ENSG00000170231	negative_190_Horlbeck_NTC	10	2328	0.628	0.11699226426174203
ENSG00000171680	negative_236_Horlbeck_NTC	23	1563	0.628	0.1167346392138695
ENSG00000173681	negative_219_Horlbeck_NTC	51	5599	0.628	0.08183303011784915
ENSG00000176845	negative_232_Horlbeck_NTC	74	5759	0.628	-0.060553284111971806
ENSG00000177981	negative_206_Horlbeck_NTC	78	14256	0.628	0.0828759644275252
ENSG00000184207	negative_218_Horlbeck_NTC	81	18464	0.628	0.07218283301160011
ENSG00000184613	negative_194_Horlbeck_NTC	195	12232	0.628	0.05914981763887761
ENSG00000186260	negative_206_Horlbeck_NTC	20	4212	0.628	-0.14322978914313822
ENSG00000203778	negative_192_Horlbeck_NTC	81	20641	0.628	0.0734775722722184
ENSG00000204856	negative_217_Horlbeck_NTC	47	21210	0.628	-0.04195324036958448
ENSG00000276966	negative_195_Horlbeck_NTC	7	1527	0.628	0.22866032329252484
ENSG00000070010	negative_199_Horlbeck_NTC	220	12616	0.632	-0.030867849803751568
ENSG00000100294	negative_204_Horlbeck_NTC	62	5112	0.632	-0.08203396048226042
ENSG00000103326	negative_211_Horlbeck_NTC	24	1857	0.632	-0.16569547314781996
ENSG00000105372	negative_189_Horlbeck_NTC	226	49206	0.632	-0.02650335104220014
ENSG00000107669	negative_236_Horlbeck_NTC	162	11029	0.632	0.0431535498426856
ENSG00000113318	negative_193_Horlbeck_NTC	42	8380	0.632	0.08915436831712631
ENSG00000117362	negative_226_Horlbeck_NTC	63	9729	0.632	0.11346909703991503
ENSG00000144057	negative_229_Horlbeck_NTC	15	5821	0.632	-0.2752356733570447
ENSG00000185361	negative_201_Horlbeck_NTC	127	3955	0.632	0.07031891708149551
ENSG00000196199	negative_208_Horlbeck_NTC	431	23733	0.632	-0.02183308257061206
ENSG00000198888	negative_188_Horlbeck_NTC	159	50765	0.632	0.02788388099536121
ENSG00000203872	negative_208_Horlbeck_NTC	7	475	0.632	-0.3048970342978814
ENSG00000204217	negative_228_Horlbeck_NTC	113	24575	0.632	-0.05482278851418615
ENSG00000261801	negative_223_Horlbeck_NTC	10	505	0.632	-0.2119989671066893
ENSG00000100442	negative_221_Horlbeck_NTC	225	38141	0.636	0.030425709742711526
ENSG00000107282	negative_222_Horlbeck_NTC	58	6783	0.636	-0.11660998836663827
ENSG00000111605	negative_197_Horlbeck_NTC	51	14498	0.636	0.058018304403913756
ENSG00000118257	negative_230_Horlbeck_NTC	18	3654	0.636	0.2283184130522038
ENSG00000129518	negative_232_Horlbeck_NTC	211	15319	0.636	-0.027033372335918182
ENSG00000129824	negative_234_Horlbeck_NTC	410	32190	0.636	0.026217292813124515
ENSG00000137814	negative_220_Horlbeck_NTC	18	6966	0.636	-0.14413365274005185
ENSG00000138660	negative_201_Horlbeck_NTC	267	8947	0.636	-0.05042330995807687
ENSG00000142655	negative_214_Horlbeck_NTC	12	4304	0.636	0.1683440356325132
ENSG00000147419	negative_192_Horlbeck_NTC	50	14301	0.636	0.08909742809958465
ENSG00000162650	negative_229_Horlbeck_NTC	11	2994	0.636	0.16290102662991002
ENSG00000163866	negative_215_Horlbeck_NTC	45	11806	0.636	-0.08460032300871778
ENSG00000164944	negative_224_Horlbeck_NTC	47	5845	0.636	-0.08177470052868507
ENSG00000172339	negative_199_Horlbeck_NTC	81	4357	0.636	0.06076867465490832
ENSG00000184182	negative_236_Horlbeck_NTC	132	8426	0.636	0.04799789786467468
ENSG00000185565	negative_231_Horlbeck_NTC	565	34936	0.636	0.022453264235674286
ENSG00000188868	negative_211_Horlbeck_NTC	8	424	0.636	0.289901384610844
ENSG00000198888	negative_215_Horlbeck_NTC	220	50704	0.636	0.011044540197062247
ENSG00000215790	negative_234_Horlbeck_NTC	94	7226	0.636	0.06193665783570079
ENSG00000221978	negative_224_Horlbeck_NTC	118	13986	0.636	-0.043714075300286925
ENSG00000011523	negative_226_Horlbeck_NTC	49	7604	0.64	0.08792983410880328
ENSG00000100802	negative_210_Horlbeck_NTC	7	1516	0.64	0.24212004457948755
ENSG00000104722	negative_201_Horlbeck_NTC	1509	49048	0.64	-0.02106333533196736
ENSG00000120675	negative_232_Horlbeck_NTC	207	14427	0.64	0.026267837993693144
ENSG00000125482	negative_189_Horlbeck_NTC	44	8432	0.64	0.12096258259775494
ENSG00000131470	negative_191_Horlbeck_NTC	13	1857	0.64	0.18176464219515243
ENSG00000137207	negative_200_Horlbeck_NTC	155	21944	0.64	0.054244629451591475
ENSG00000147123	negative_193_Horlbeck_NTC	200	42477	0.64	-0.019943318152632727
ENSG00000164300	negative_214_Horlbeck_NTC	7	2143	0.64	0.23172323655603666
ENSG00000164684	negative_189_Horlbeck_NTC	108	21671	0.64	0.054591465398313166
ENSG00000174276	negative_206_Horlbeck_NTC	9	1410	0.64	0.2278765682112036
ENSG00000175634	negative_206_Horlbeck_NTC	27	4518	0.64	0.12019532262618071
ENSG00000180530	negative_201_Horlbeck_NTC	314	8696	0.64	0.0509527534170382
ENSG00000186019	negative_204_Horlbeck_NTC	41	3375	0.64	-0.11212384079505133
ENSG00000203791	negative_188_Horlbeck_NTC	14	4671	0.64	-0.15248405038581447
ENSG00000249087	negative_228_Horlbeck_NTC	13	2195	0.64	0.25846835092554077
ENSG00000256053	negative_211_Horlbeck_NTC	263	18867	0.64	-0.04271905806077525
ENSG00000077097	negative_192_Horlbeck_NTC	82	24390	0.644	-0.06984679171526292
ENSG00000104369	negative_211_Horlbeck_NTC	14	1011	0.644	0.1643802716928029
ENSG00000110768	negative_194_Horlbeck_NTC	78	5131	0.644	-0.05797698694415443
ENSG00000115827	negative_237_Horlbeck_NTC	51	2846	0.644	0.05796127139504659
ENSG00000136247	negative_233_Horlbeck_NTC	64	5955	0.644	0.10069785004117326
ENSG00000147364	negative_208_Horlbeck_NTC	150	7587	0.644	0.05173724554344217
ENSG00000151353	negative_233_Horlbeck_NTC	82	8436	0.644	-0.06184041431923992
ENSG00000154511	negative_234_Horlbeck_NTC	38	3106	0.644	-0.08385293208093136
ENSG00000164535	negative_213_Horlbeck_NTC	18	2915	0.644	0.0878499534385484
ENSG00000167397	negative_229_Horlbeck_NTC	41	11618	0.644	0.06835168006448744
ENSG00000176340	negative_233_Horlbeck_NTC	426	44484	0.644	0.02267092756141298
ENSG00000176624	negative_190_Horlbeck_NTC	22	4961	0.644	0.04478764314783268
ENSG00000178605	negative_212_Horlbeck_NTC	34	6109	0.644	0.061355618255086064
ENSG00000185722	negative_212_Horlbeck_NTC	47	8391	0.644	0.10664857647422821
ENSG00000186684	negative_199_Horlbeck_NTC	9	655	0.644	-0.20103807375100669
ENSG00000187522	negative_191_Horlbeck_NTC	24	3622	0.644	0.16361481068749262
ENSG00000244405	negative_201_Horlbeck_NTC	55	1891	0.644	-0.10906356434448572
ENSG00000256294	negative_231_Horlbeck_NTC	10	714	0.644	-0.24268531769634816
ENSG00000009780	negative_229_Horlbeck_NTC	13	3576	0.648	0.18586535462100784
ENSG00000019485	negative_209_Horlbeck_NTC	42	1276	0.648	-0.11035952345836808
ENSG00000102144	negative_208_Horlbeck_NTC	553	30579	0.648	-0.027881531403025406
ENSG00000111361	negative_229_Horlbeck_NTC	32	8724	0.648	0.13362256964964336
ENSG00000124006	negative_217_Horlbeck_NTC	24	7894	0.648	0.13348569155037016
ENSG00000129244	negative_207_Horlbeck_NTC	433	11825	0.648	-0.026770291849098182
ENSG00000161526	negative_224_Horlbeck_NTC	92	11185	0.648	-0.06756937776307104
ENSG00000163006	negative_202_Horlbeck_NTC	47	2198	0.648	0.04081552094257557
ENSG00000165609	negative_217_Horlbeck_NTC	33	10711	0.648	0.10041323467970065
ENSG00000168564	negative_188_Horlbeck_NTC	19	5261	0.648	0.12092270932114824
ENSG00000175324	negative_222_Horlbeck_NTC	156	17214	0.648	-0.023479104142878127
ENSG00000198176	negative_194_Horlbeck_NTC	122	7509	0.648	0.05643591468152964
ENSG00000198742	negative_226_Horlbeck_NTC	23	3531	0.648	0.13595026324028847
ENSG00000206077	negative_235_Horlbeck_NTC	28	2313	0.648	-0.11565519256336643
ENSG00000227627	negative_237_Horlbeck_NTC	10	502	0.648	0.09295475974031486
ENSG00000237491	negative_236_Horlbeck_NTC	26	1482	0.648	0.17595825321359992
ENSG00000260196	negative_213_Horlbeck_NTC	8	1792	0.648	-0.23813760279047536
ENSG00000270673	negative_222_Horlbeck_NTC	8	1052	0.648	-0.19857522146002715
ENSG00000012061	negative_198_Horlbeck_NTC	116	10473	0.652	-0.03676476577234156
ENSG00000050030	negative_226_Horlbeck_NTC	80	13857	0.652	-0.06504210377102448
ENSG00000058056	negative_217_Horlbeck_NTC	15	5467	0.652	0.1661231585406382
ENSG00000100852	negative_195_Horlbeck_NTC	74	19131	0.652	0.050358754089878666
ENSG00000104723	negative_225_Horlbeck_NTC	99	29208	0.652	-0.05464286485915106
ENSG00000108826	negative_215_Horlbeck_NTC	87	17180	0.652	0.07606978880713244
ENSG00000125430	negative_233_Horlbeck_NTC	7	869	0.652	-0.3454501692663001
ENSG00000138674	negative_200_Horlbeck_NTC	107	15617	0.652	-0.06289398474420294
ENSG00000139973	negative_206_Horlbeck_NTC	10	2295	0.652	-0.30111306326542575
ENSG00000154719	negative_230_Horlbeck_NTC	27	5760	0.652	0.13500789029038263
ENSG00000162714	negative_198_Horlbeck_NTC	35	3221	0.652	0.09990643087419349
ENSG00000167323	negative_211_Horlbeck_NTC	38	2907	0.652	-0.11821898320793345
ENSG00000167699	negative_195_Horlbeck_NTC	85	21838	0.652	-0.062490069228909095
ENSG00000189050	negative_206_Horlbeck_NTC	11	2161	0.652	-0.11984506476161982
ENSG00000189227	negative_197_Horlbeck_NTC	30	8855	0.652	-0.09103709571425389
ENSG00000225663	negative_209_Horlbeck_NTC	817	24146	0.652	0.0156545706300788
ENSG00000229852	negative_221_Horlbeck_NTC	27	4265	0.652	-0.1120168480665571
ENSG00000233175	negative_205_Horlbeck_NTC	14	577	0.652	0.12888703616835695
ENSG00000267007	negative_223_Horlbeck_NTC	7	363	0.652	-0.31763895871720216
ENSG00000070610	negative_218_Horlbeck_NTC	39	8824	0.656	-0.08373459508523506
ENSG00000099290	negative_230_Horlbeck_NTC	20	5673	0.656	-0.15149703361319178
ENSG00000105726	negative_218_Horlbeck_NTC	18	3690	0.656	0.12951381378612625
ENSG00000108309	negative_206_Horlbeck_NTC	112	22125	0.656	-0.05789101347145531
ENSG00000111790	negative_219_Horlbeck_NTC	69	7444	0.656	0.08773588334942106
ENSG00000114573	negative_210_Horlbeck_NTC	97	30639	0.656	-0.0671066291172704
ENSG00000137574	negative_226_Horlbeck_NTC	35	5362	0.656	0.11795473047986116
ENSG00000139146	negative_210_Horlbeck_NTC	37	9171	0.656	0.08419547527838223
ENSG00000139323	negative_202_Horlbeck_NTC	17	734	0.656	0.1904122681894469
ENSG00000139437	negative_190_Horlbeck_NTC	23	5627	0.656	-0.17927404119911117
ENSG00000162104	negative_236_Horlbeck_NTC	51	3358	0.656	0.08811194730191962
ENSG00000168036	negative_220_Horlbeck_NTC	58	17647	0.656	0.12946243652068823
ENSG00000169032	negative_215_Horlbeck_NTC	20	5100	0.656	-0.15487648157626488
ENSG00000181830	negative_220_Horlbeck_NTC	11	3121	0.656	0.18137710473707136
ENSG00000196182	negative_199_Horlbeck_NTC	72	4465	0.656	-0.07125844164495998
ENSG00000198498	negative_219_Horlbeck_NTC	58	6299	0.656	0.05617412989607384
ENSG00000233723	negative_232_Horlbeck_NTC	27	2163	0.656	-0.14497342807538072
ENSG00000260163	negative_219_Horlbeck_NTC	12	1292	0.656	0.17481484594923558
ENSG00000104976	negative_203_Horlbeck_NTC	68	4729	0.66	0.08801529894914495
ENSG00000106105	negative_220_Horlbeck_NTC	54	18139	0.66	0.07410926735502321
ENSG00000108828	negative_234_Horlbeck_NTC	433	34335	0.66	0.015012955863705768
ENSG00000139684	negative_188_Horlbeck_NTC	76	23703	0.66	-0.05015285430448524
ENSG00000142459	negative_206_Horlbeck_NTC	28	4620	0.66	0.11041319191814081
ENSG00000148408	negative_226_Horlbeck_NTC	69	10767	0.66	0.062194103660621725
ENSG00000150403	negative_218_Horlbeck_NTC	38	8205	0.66	0.10843145752265393
ENSG00000152778	negative_202_Horlbeck_NTC	97	4950	0.66	-0.07798591076659278
ENSG00000153207	negative_232_Horlbeck_NTC	100	7101	0.66	-0.07722762809383443
ENSG00000154162	negative_234_Horlbeck_NTC	27	1857	0.66	0.08724989187281551
ENSG00000168876	negative_197_Horlbeck_NTC	19	5736	0.66	-0.14369156537592032
ENSG00000181894	negative_232_Horlbeck_NTC	42	3048	0.66	-0.08625907910208497
ENSG00000184613	negative_208_Horlbeck_NTC	230	12197	0.66	0.043957245232431275
ENSG00000186094	negative_207_Horlbeck_NTC	33	990	0.66	-0.10053156549186326
ENSG00000204356	negative_202_Horlbeck_NTC	184	9419	0.66	-0.049246687100482855
ENSG00000243943	negative_232_Horlbeck_NTC	187	12321	0.66	0.04236987155063998
ENSG00000274265	negative_190_Horlbeck_NTC	58	13330	0.66	0.05369744696046164
ENSG00000100296	negative_218_Horlbeck_NTC	45	9617	0.664	-0.08552777081875496
ENSG00000110047	negative_202_Horlbeck_NTC	124	6227	0.664	-0.0407652633851705
ENSG00000115289	negative_217_Horlbeck_NTC	8	2297	0.664	0.28029048028375225
ENSG00000118160	negative_223_Horlbeck_NTC	128	6160	0.664	-0.06502421015427196
ENSG00000119655	negative_207_Horlbeck_NTC	105	2801	0.664	-0.054318358302954284
ENSG00000127980	negative_222_Horlbeck_NTC	42	4513	0.664	-0.12301143720622143
ENSG00000129682	negative_208_Horlbeck_NTC	171	10936	0.664	-0.06855804601669546
ENSG00000133112	negative_228_Horlbeck_NTC	229	49644	0.664	-0.018250193512724167
ENSG00000142188	negative_223_Horlbeck_NTC	191	8125	0.664	0.058960237154155326
ENSG00000144406	negative_230_Horlbeck_NTC	28	7258	0.664	-0.12143617530855222
ENSG00000163939	negative_237_Horlbeck_NTC	476	27610	0.664	0.007685575646047122
ENSG00000167196	negative_234_Horlbeck_NTC	189	15952	0.664	-0.0632480378096747
ENSG00000185619	negative_196_Horlbeck_NTC	11	10196	0.664	0.17936504360821748
ENSG00000198873	negative_205_Horlbeck_NTC	228	10179	0.664	-0.02809606871246384
ENSG00000251022	negative_199_Horlbeck_NTC	46	2565	0.664	0.060261709493713234
ENSG00000276101	negative_203_Horlbeck_NTC	12	745	0.664	0.19247138398174002
ENSG00000054654	negative_203_Horlbeck_NTC	82	5582	0.668	0.06771523641764432
ENSG00000067369	negative_200_Horlbeck_NTC	203	30385	0.668	0.025718030904344324
ENSG00000086061	negative_189_Horlbeck_NTC	222	47293	0.668	-0.035121715960852784
ENSG00000109794	negative_234_Horlbeck_NTC	21	1693	0.668	-0.0809096709969861
ENSG00000110375	negative_201_Horlbeck_NTC	13	351	0.668	0.15657420066431627
ENSG00000126016	negative_204_Horlbeck_NTC	9	594	0.668	0.10049840582755465
ENSG00000134278	negative_214_Horlbeck_NTC	25	9261	0.668	0.10779338662438143
ENSG00000137449	negative_235_Horlbeck_NTC	55	4904	0.668	-0.1234971477919884
ENSG00000145246	negative_208_Horlbeck_NTC	19	852	0.668	0.16382582026899062
ENSG00000152520	negative_217_Horlbeck_NTC	11	3351	0.668	0.1814103846122621
ENSG00000152642	negative_230_Horlbeck_NTC	8	1640	0.668	0.2177466297588433
ENSG00000157895	negative_234_Horlbeck_NTC	138	9894	0.668	0.05695925321965167
ENSG00000174606	negative_189_Horlbeck_NTC	20	3763	0.668	0.1734640485912715
ENSG00000178127	negative_212_Horlbeck_NTC	181	34894	0.668	0.051984593950473945
ENSG00000186767	negative_197_Horlbeck_NTC	13	3210	0.668	0.16753186332962056
ENSG00000250132	negative_191_Horlbeck_NTC	7	992	0.668	0.3129447974331887
ENSG00000263874	negative_215_Horlbeck_NTC	38	8866	0.668	0.08260962966760887
ENSG00000278318	negative_193_Horlbeck_NTC	8	1427	0.668	0.17155404647938255
ENSG00000025293	negative_232_Horlbeck_NTC	244	16950	0.672	0.05250969207672784
ENSG00000042753	negative_226_Horlbeck_NTC	199	35340	0.672	-0.03109684151059877
ENSG00000058729	negative_218_Horlbeck_NTC	32	6599	0.672	0.09565425410961081
ENSG00000068912	negative_204_Horlbeck_NTC	187	14047	0.672	-0.0411812476094775
ENSG00000072135	negative_228_Horlbeck_NTC	12	2655	0.672	-0.17081711372257047
ENSG00000102901	negative_218_Horlbeck_NTC	30	7334	0.672	-0.11133557551949114
ENSG00000112282	negative_228_Horlbeck_NTC	23	4226	0.672	0.09954522830317458
ENSG00000130312	negative_199_Horlbeck_NTC	371	22387	0.672	-0.020292073284392864
ENSG00000134278	negative_213_Horlbeck_NTC	53	9233	0.672	0.08834549503107247
ENSG00000142207	negative_223_Horlbeck_NTC	89	4180	0.672	0.023228139720988583
ENSG00000178105	negative_199_Horlbeck_NTC	102	5936	0.672	-0.06919599618891814
ENSG00000181754	negative_197_Horlbeck_NTC	7	1754	0.672	0.13530054059490126
ENSG00000183617	negative_199_Horlbeck_NTC	201	11821	0.672	-0.023918150978171182
ENSG00000196652	negative_229_Horlbeck_NTC	11	3528	0.672	-0.11601487879662153
ENSG00000198455	negative_234_Horlbeck_NTC	12	1070	0.672	-0.23535706850313343
ENSG00000213079	negative_216_Horlbeck_NTC	19	6347	0.672	0.12266325264114553
ENSG00000261221	negative_194_Horlbeck_NTC	24	1426	0.672	0.08998817115405444
ENSG00000272667	negative_202_Horlbeck_NTC	73	3798	0.672	-0.08201580378679196
ENSG00000012232	negative_199_Horlbeck_NTC	84	4627	0.676	0.07297623178977997
ENSG00000110422	negative_227_Horlbeck_NTC	68	4698	0.676	-0.03977419546957517
ENSG00000128594	negative_201_Horlbeck_NTC	209	6508	0.676	-0.03663700624603816
ENSG00000133112	negative_202_Horlbeck_NTC	923	48950	0.676	0.007393388739242113
ENSG00000135049	negative_223_Horlbeck_NTC	348	15156	0.676	0.034419057161971356
ENSG00000139719	negative_195_Horlbeck_NTC	28	7652	0.676	-0.09072316424428051
ENSG00000143314	negative_213_Horlbeck_NTC	36	6273	0.676	0.05752259136461335
ENSG00000155970	negative_192_Horlbeck_NTC	43	13707	0.676	-0.0809023863842937
ENSG00000163319	negative_202_Horlbeck_NTC	351	17919	0.676	-0.01440319231775078
ENSG00000164048	negative_195_Horlbeck_NTC	7	2078	0.676	-0.27249766005478193
ENSG00000166313	negative_204_Horlbeck_NTC	270	19696	0.676	0.025869985719552124
ENSG00000168944	negative_212_Horlbeck_NTC	11	1767	0.676	0.20724915056575632
ENSG00000174796	negative_230_Horlbeck_NTC	16	4203	0.676	-0.21782784836215807
ENSG00000185085	negative_210_Horlbeck_NTC	10	3074	0.676	-0.2074584657973504
ENSG00000188215	negative_231_Horlbeck_NTC	29	2077	0.676	-0.15473989839139346
ENSG00000197448	negative_236_Horlbeck_NTC	69	4278	0.676	0.07703087175560253
ENSG00000198865	negative_213_Horlbeck_NTC	49	7266	0.676	0.1116421977285742
ENSG00000205808	negative_219_Horlbeck_NTC	34	3692	0.676	0.04702981356091174
ENSG00000257218	negative_204_Horlbeck_NTC	144	11154	0.676	0.03877787772382768
ENSG00000054282	negative_210_Horlbeck_NTC	27	9396	0.68	-0.11692408924383946
ENSG00000059691	negative_232_Horlbeck_NTC	69	4839	0.68	-0.05559014899830084
ENSG00000065491	negative_191_Horlbeck_NTC	18	2723	0.68	0.13618125218667654
ENSG00000081386	negative_201_Horlbeck_NTC	71	2115	0.68	0.05185502014810339
ENSG00000101654	negative_225_Horlbeck_NTC	111	28744	0.68	0.041474158769175234
ENSG00000115355	negative_237_Horlbeck_NTC	553	33759	0.68	-0.018540410144055275
ENSG00000121864	negative_232_Horlbeck_NTC	107	7334	0.68	0.02787135762310955
ENSG00000126934	negative_228_Horlbeck_NTC	129	25870	0.68	0.05778264351362175
ENSG00000126970	negative_206_Horlbeck_NTC	42	7351	0.68	0.0871250957392844
ENSG00000129003	negative_201_Horlbeck_NTC	489	14637	0.68	0.0323759731125024
ENSG00000129055	negative_199_Horlbeck_NTC	361	21184	0.68	0.023085093592049022
ENSG00000130159	negative_212_Horlbeck_NTC	44	8608	0.68	-0.08231135718685456
ENSG00000136014	negative_224_Horlbeck_NTC	14	1796	0.68	-0.07699225863616643
ENSG00000146063	negative_232_Horlbeck_NTC	64	4649	0.68	-0.07995458657835064
ENSG00000157020	negative_202_Horlbeck_NTC	174	8451	0.68	-0.05503282289349132
ENSG00000159840	negative_213_Horlbeck_NTC	40	7176	0.68	-0.10273434465101827
ENSG00000166478	negative_216_Horlbeck_NTC	14	5357	0.68	-0.1753887806180785
ENSG00000172339	negative_198_Horlbeck_NTC	44	4394	0.68	-0.1105249958422525
ENSG00000197111	negative_220_Horlbeck_NTC	95	33990	0.68	-0.032217123358900035
ENSG00000259959	negative_205_Horlbeck_NTC	27	1080	0.68	0.0966854549509657
ENSG00000102878	negative_203_Horlbeck_NTC	7	403	0.684	0.24754596741269896
ENSG00000114054	negative_200_Horlbeck_NTC	27	4036	0.684	-0.08864304425744773
ENSG00000123552	negative_224_Horlbeck_NTC	15	1934	0.684	-0.1596086452448633
ENSG00000125510	negative_193_Horlbeck_NTC	20	3876	0.684	0.08586939429984808
ENSG00000131016	negative_195_Horlbeck_NTC	117	30887	0.684	-0.0641379558004675
ENSG00000131016	negative_197_Horlbeck_NTC	109	30895	0.684	-0.0652557030196162
ENSG00000136928	negative_194_Horlbeck_NTC	293	18126	0.684	0.0282962463088825
ENSG00000143418	negative_197_Horlbeck_NTC	16	5139	0.684	-0.15440287298770405
ENSG00000143952	negative_232_Horlbeck_NTC	40	2993	0.684	-0.11998793405738306
ENSG00000150712	negative_229_Horlbeck_NTC	9	2949	0.684	-0.18159818454467302
ENSG00000152601	negative_216_Horlbeck_NTC	20	5678	0.684	0.1661364156437597
ENSG00000155368	negative_188_Horlbeck_NTC	113	35416	0.684	0.04113939310109005
ENSG00000159167	negative_213_Horlbeck_NTC	7	827	0.684	0.5006005358134376
ENSG00000163738	negative_201_Horlbeck_NTC	236	7074	0.684	0.015607949813334354
ENSG00000168883	negative_199_Horlbeck_NTC	78	5353	0.684	-0.07258426547447394
ENSG00000186111	negative_199_Horlbeck_NTC	176	10512	0.684	-0.04965291387713311
ENSG00000197782	negative_207_Horlbeck_NTC	79	2084	0.684	0.06892799757378842
ENSG00000197978	negative_223_Horlbeck_NTC	12	618	0.684	-0.17694947917848758
ENSG00000198900	negative_230_Horlbeck_NTC	95	26076	0.684	-0.04441225564270326
ENSG00000251580	negative_199_Horlbeck_NTC	32	1783	0.684	0.1264049309627504
ENSG00000034693	negative_200_Horlbeck_NTC	27	3428	0.688	0.07854432343892759
ENSG00000034713	negative_207_Horlbeck_NTC	1499	42959	0.688	-0.00645190249821237
ENSG00000110063	negative_202_Horlbeck_NTC	36	1769	0.688	0.07107534802375959
ENSG00000114933	negative_222_Horlbeck_NTC	84	8933	0.688	-0.06667356492915255
ENSG00000119655	negative_191_Horlbeck_NTC	18	2888	0.688	-0.08059428351781772
ENSG00000121413	negative_225_Horlbeck_NTC	32	8755	0.688	0.041959738143421355
ENSG00000128731	negative_226_Horlbeck_NTC	142	25105	0.688	-0.060297144137318515
ENSG00000130958	negative_190_Horlbeck_NTC	11	2057	0.688	0.12028214574684704
ENSG00000135338	negative_228_Horlbeck_NTC	13	2162	0.688	0.1543332882837385
ENSG00000136274	negative_232_Horlbeck_NTC	169	11996	0.688	0.05675117850876621
ENSG00000139842	negative_206_Horlbeck_NTC	26	4296	0.688	0.0909681362051078
ENSG00000164597	negative_230_Horlbeck_NTC	15	4030	0.688	-0.13184199956362974
ENSG00000165283	negative_197_Horlbeck_NTC	72	20356	0.688	0.06577417321018908
ENSG00000173327	negative_218_Horlbeck_NTC	36	6600	0.688	0.1243307720011062
ENSG00000176261	negative_214_Horlbeck_NTC	34	14156	0.688	-0.07210666690728118
ENSG00000177301	negative_203_Horlbeck_NTC	60	4764	0.688	-0.06625329306428007
ENSG00000204682	negative_235_Horlbeck_NTC	36	3131	0.688	-0.0473711889050179
ENSG00000011114	negative_222_Horlbeck_NTC	109	11239	0.692	0.048322853667526644
ENSG00000046651	negative_191_Horlbeck_NTC	39	7576	0.692	-0.13128025100406537
ENSG00000116273	negative_210_Horlbeck_NTC	12	3686	0.692	-0.15980862440400978
ENSG00000123178	negative_190_Horlbeck_NTC	51	12160	0.692	-0.08595978864768772
ENSG00000127824	negative_227_Horlbeck_NTC	94	6600	0.692	-0.03789593334313546
ENSG00000129518	negative_192_Horlbeck_NTC	52	15478	0.692	-0.06584398867908314
ENSG00000136758	negative_201_Horlbeck_NTC	511	15672	0.692	0.016292633495713638
ENSG00000148730	negative_195_Horlbeck_NTC	67	17457	0.692	-0.04662313894149772
ENSG00000160124	negative_213_Horlbeck_NTC	27	4231	0.692	0.1323295514358831
ENSG00000172939	negative_207_Horlbeck_NTC	352	9578	0.692	0.03441701671606179
ENSG00000185009	negative_192_Horlbeck_NTC	30	8633	0.692	-0.08952175102232873
ENSG00000185298	negative_213_Horlbeck_NTC	46	7508	0.692	0.07472924071765208
ENSG00000213918	negative_194_Horlbeck_NTC	100	5807	0.692	0.08491759028002743
ENSG00000065054	negative_217_Horlbeck_NTC	24	10372	0.696	-0.07673607444885366
ENSG00000071539	negative_237_Horlbeck_NTC	8	485	0.696	-0.1742573227605373
ENSG00000089597	negative_198_Horlbeck_NTC	95	9536	0.696	-0.05889515243599419
ENSG00000099341	negative_192_Horlbeck_NTC	133	38576	0.696	-0.02176726782144156
ENSG00000105726	negative_189_Horlbeck_NTC	17	3691	0.696	-0.1580885980741198
ENSG00000109062	negative_226_Horlbeck_NTC	15	2884	0.696	-0.04671714411852257
ENSG00000119414	negative_194_Horlbeck_NTC	175	10984	0.696	-0.021985264832760087
ENSG00000131368	negative_198_Horlbeck_NTC	131	12686	0.696	-0.026393039193849388
ENSG00000134057	negative_215_Horlbeck_NTC	7	1472	0.696	0.10653860153623818
ENSG00000135541	negative_219_Horlbeck_NTC	184	20233	0.696	0.006090184836108903
ENSG00000136935	negative_226_Horlbeck_NTC	33	5486	0.696	-0.0721378719483452
ENSG00000141646	negative_235_Horlbeck_NTC	87	7150	0.696	-0.040482489216407735
ENSG00000151353	negative_209_Horlbeck_NTC	293	8225	0.696	0.04076264770458282
ENSG00000159322	negative_218_Horlbeck_NTC	23	5278	0.696	-0.14190846621992304
ENSG00000168434	negative_236_Horlbeck_NTC	24	1751	0.696	-0.12937557903619634
ENSG00000168843	negative_202_Horlbeck_NTC	82	3287	0.696	0.11097408772613226
ENSG00000170906	negative_200_Horlbeck_NTC	241	37700	0.696	-0.019097466503779303
ENSG00000225697	negative_235_Horlbeck_NTC	13	1185	0.696	-0.18784644109895243
ENSG00000271474	negative_206_Horlbeck_NTC	17	2979	0.696	0.1034540612592143
ENSG00000067606	negative_229_Horlbeck_NTC	26	7132	0.7	0.04993394812585361
ENSG00000072518	negative_215_Horlbeck_NTC	32	8195	0.7	-0.09873427480809704
ENSG00000102893	negative_217_Horlbeck_NTC	36	13558	0.7	-0.10172002730784357
ENSG00000109534	negative_223_Horlbeck_NTC	77	3504	0.7	-0.04856030160660385
ENSG00000114023	negative_188_Horlbeck_NTC	23	8033	0.7	-0.12965530721108465
ENSG00000116977	negative_205_Horlbeck_NTC	101	4422	0.7	0.04996481093481675
ENSG00000121417	negative_234_Horlbeck_NTC	21	1386	0.7	0.057364487447356005
ENSG00000124120	negative_234_Horlbeck_NTC	50	3725	0.7	0.05058876935401546
ENSG00000130309	negative_193_Horlbeck_NTC	15	3172	0.7	-0.1367482133677984
ENSG00000130717	negative_217_Horlbeck_NTC	15	4324	0.7	0.1894848147790631
ENSG00000132467	negative_190_Horlbeck_NTC	33	6890	0.7	0.07313449142502515
ENSG00000162885	negative_222_Horlbeck_NTC	22	2327	0.7	-0.10147173519036468
ENSG00000164244	negative_208_Horlbeck_NTC	107	5607	0.7	0.002428272308729884
ENSG00000171100	negative_224_Horlbeck_NTC	7	659	0.7	0.15293219056977314
ENSG00000174720	negative_198_Horlbeck_NTC	170	16551	0.7	0.034734354185097516
ENSG00000010270	negative_190_Horlbeck_NTC	102	23011	0.704	0.05165050374441088
ENSG00000106591	negative_237_Horlbeck_NTC	267	15477	0.704	0.05045817722603596
ENSG00000133142	negative_227_Horlbeck_NTC	598	40545	0.704	-0.014481962617520994
ENSG00000145335	negative_220_Horlbeck_NTC	111	40002	0.704	-0.08900733009918671
ENSG00000169019	negative_221_Horlbeck_NTC	24	3910	0.704	-0.08263071361889818
ENSG00000172081	negative_233_Horlbeck_NTC	45	4529	0.704	0.1111513696664761
ENSG00000178381	negative_236_Horlbeck_NTC	115	8138	0.704	-0.006845702259480557
ENSG00000182552	negative_229_Horlbeck_NTC	27	7927	0.704	0.127076820790875
ENSG00000259330	negative_203_Horlbeck_NTC	53	3808	0.704	0.06546293586145513
ENSG00000278156	negative_211_Horlbeck_NTC	12	900	0.704	-0.17590940943586908
ENSG00000111412	negative_227_Horlbeck_NTC	140	10594	0.708	-0.05927893506400772
ENSG00000116260	negative_236_Horlbeck_NTC	39	2788	0.708	-0.07035188994122077
ENSG00000123353	negative_188_Horlbeck_NTC	20	6613	0.708	0.10050384539687851
ENSG00000125912	negative_194_Horlbeck_NTC	51	2913	0.708	0.08132822437374143
ENSG00000136295	negative_230_Horlbeck_NTC	53	12130	0.708	0.05769134566118961
ENSG00000141699	negative_191_Horlbeck_NTC	29	5144	0.708	-0.09624238045873224
ENSG00000144021	negative_232_Horlbeck_NTC	171	11498	0.708	0.04276885265853725
ENSG00000144468	negative_204_Horlbeck_NTC	17	1327	0.708	-0.14119502716716337
ENSG00000152520	negative_207_Horlbeck_NTC	123	3239	0.708	0.06244603607328747
ENSG00000160551	negative_188_Horlbeck_NTC	79	24511	0.708	0.042750458325977014
ENSG00000226711	negative_191_Horlbeck_NTC	10	2058	0.708	-0.23205269337929746
ENSG00000250091	negative_232_Horlbeck_NTC	18	1124	0.708	0.1138600943346848
ENSG00000253230	negative_228_Horlbeck_NTC	56	12256	0.708	-0.058510856813876355
ENSG00000258768	negative_207_Horlbeck_NTC	20	621	0.708	-0.14021400444742316
ENSG00000272636	negative_216_Horlbeck_NTC	28	10970	0.708	-0.13087808084814823
ENSG00000080824	negative_225_Horlbeck_NTC	173	50794	0.712	-0.021501830294146096
ENSG00000111266	negative_206_Horlbeck_NTC	17	2472	0.712	0.16808045672892247
ENSG00000125868	negative_208_Horlbeck_NTC	871	47506	0.712	0.001297060686564766
ENSG00000134802	negative_207_Horlbeck_NTC	10	341	0.712	-0.21373168139840804
ENSG00000137124	negative_221_Horlbeck_NTC	14	2384	0.712	-0.15525031942596623
ENSG00000138785	negative_219_Horlbeck_NTC	38	3849	0.712	0.09882051920731438
ENSG00000142937	negative_225_Horlbeck_NTC	174	50544	0.712	0.01811600852240236
ENSG00000151693	negative_192_Horlbeck_NTC	12	3588	0.712	-0.1807187857400825
ENSG00000157064	negative_226_Horlbeck_NTC	104	17896	0.712	0.02472205898563995
ENSG00000159409	negative_229_Horlbeck_NTC	56	14460	0.712	-0.05541669542136174
ENSG00000164877	negative_203_Horlbeck_NTC	22	1395	0.712	0.15867201315629753
ENSG00000174109	negative_234_Horlbeck_NTC	79	6001	0.712	-0.013632879762203842
ENSG00000176204	negative_206_Horlbeck_NTC	24	4570	0.712	-0.10214789019754367
ENSG00000181215	negative_231_Horlbeck_NTC	9	477	0.712	0.08485850154800811
ENSG00000183077	negative_220_Horlbeck_NTC	7	1976	0.712	0.18777675991339748
ENSG00000223865	negative_211_Horlbeck_NTC	16	988	0.712	0.11391943293342699
ENSG00000025293	negative_190_Horlbeck_NTC	77	17117	0.716	0.05403499329802963
ENSG00000063046	negative_226_Horlbeck_NTC	130	22923	0.716	-0.06654614683301568
ENSG00000101544	negative_192_Horlbeck_NTC	23	5572	0.716	0.10952715960484927
ENSG00000110911	negative_188_Horlbeck_NTC	12	3973	0.716	-0.2067195050139019
ENSG00000115665	negative_235_Horlbeck_NTC	22	2111	0.716	-0.05863850718177943
ENSG00000116750	negative_231_Horlbeck_NTC	133	8326	0.716	-0.031101672215446463
ENSG00000136274	negative_221_Horlbeck_NTC	73	12092	0.716	-0.04441303269823882
ENSG00000145349	negative_225_Horlbeck_NTC	52	12291	0.716	0.09281807065086967
ENSG00000151729	negative_229_Horlbeck_NTC	115	33676	0.716	-0.04369367693090481
ENSG00000155886	negative_204_Horlbeck_NTC	22	1947	0.716	-0.11851080167013972
ENSG00000168310	negative_226_Horlbeck_NTC	23	3794	0.716	0.099630150663371
ENSG00000168395	negative_208_Horlbeck_NTC	110	5451	0.716	0.035969837179760766
ENSG00000181220	negative_192_Horlbeck_NTC	8	2810	0.716	-0.4018816387182498
ENSG00000188026	negative_230_Horlbeck_NTC	14	2958	0.716	0.11120381056238182
ENSG00000197586	negative_227_Horlbeck_NTC	130	8472	0.716	0.04391863117568029
ENSG00000224470	negative_212_Horlbeck_NTC	14	2278	0.716	0.14398313857685707
ENSG00000230989	negative_196_Horlbeck_NTC	41	47559	0.716	0.02457413817169396
ENSG00000246089	negative_191_Horlbeck_NTC	18	3647	0.716	-0.1277873049043765
ENSG00000256092	negative_208_Horlbeck_NTC	37	2025	0.716	-0.06095441866660156
ENSG00000078295	negative_201_Horlbeck_NTC	32	1018	0.72	-0.085571545363746
ENSG00000089597	negative_237_Horlbeck_NTC	175	9456	0.72	0.05699145040485987
ENSG00000108239	negative_213_Horlbeck_NTC	38	6118	0.72	0.09167814311228462
ENSG00000108774	negative_189_Horlbeck_NTC	97	21819	0.72	-0.027094170476487656
ENSG00000110492	negative_202_Horlbeck_NTC	238	10700	0.72	0.09409429841013339
ENSG00000124571	negative_214_Horlbeck_NTC	15	5441	0.72	0.12067089039915135
ENSG00000137198	negative_236_Horlbeck_NTC	17	873	0.72	0.19297624258983959
ENSG00000152234	negative_189_Horlbeck_NTC	203	44242	0.72	0.018596968065476283
ENSG00000154305	negative_222_Horlbeck_NTC	153	16951	0.72	0.009154145874903374
ENSG00000163795	negative_217_Horlbeck_NTC	12	3344	0.72	0.23837831042786384
ENSG00000167595	negative_227_Horlbeck_NTC	39	2397	0.72	0.08323718668593205
ENSG00000180611	negative_236_Horlbeck_NTC	145	9928	0.72	-0.03109308712886616
ENSG00000182287	negative_199_Horlbeck_NTC	499	30333	0.72	-0.02179191740399554
ENSG00000187164	negative_191_Horlbeck_NTC	130	23810	0.72	0.0295834269503521
ENSG00000197461	negative_231_Horlbeck_NTC	49	3159	0.72	-0.08911833454416795
ENSG00000198742	negative_222_Horlbeck_NTC	36	3518	0.72	0.06819533823715584
ENSG00000213424	negative_211_Horlbeck_NTC	108	8315	0.72	-0.059096368400430865
ENSG00000005100	negative_225_Horlbeck_NTC	21	5879	0.724	-0.1352503655827091
ENSG00000048140	negative_224_Horlbeck_NTC	59	6566	0.724	0.05196962458872845
ENSG00000049449	negative_203_Horlbeck_NTC	184	13581	0.724	0.035273360902074113
ENSG00000076826	negative_221_Horlbeck_NTC	33	4383	0.724	0.11100517485788863
ENSG00000095564	negative_234_Horlbeck_NTC	44	3249	0.724	0.040200985280609114
ENSG00000115760	negative_206_Horlbeck_NTC	92	16172	0.724	0.03824610579691479
ENSG00000119314	negative_231_Horlbeck_NTC	273	16838	0.724	0.010059994727572574
ENSG00000121905	negative_210_Horlbeck_NTC	8	2181	0.724	-0.11868970544542368
ENSG00000122783	negative_232_Horlbeck_NTC	61	4218	0.724	-0.060352350067298666
ENSG00000140740	negative_189_Horlbeck_NTC	109	23253	0.724	-0.03371330819593332
ENSG00000143398	negative_203_Horlbeck_NTC	77	5538	0.724	-0.04993262620210315
ENSG00000152642	negative_204_Horlbeck_NTC	19	1629	0.724	-0.159608862237139
ENSG00000158195	negative_193_Horlbeck_NTC	38	8092	0.724	-0.07773146229868466
ENSG00000160075	negative_216_Horlbeck_NTC	65	23587	0.724	0.04300384896143361
ENSG00000167967	negative_204_Horlbeck_NTC	57	3890	0.724	0.07818002935788826
ENSG00000172020	negative_233_Horlbeck_NTC	465	49958	0.724	0.005714596789610393
ENSG00000178950	negative_207_Horlbeck_NTC	208	6294	0.724	-0.01928264157023829
ENSG00000179361	negative_237_Horlbeck_NTC	185	10919	0.724	0.045033815669462074
ENSG00000264112	negative_223_Horlbeck_NTC	35	1753	0.724	-0.10125429229736671
ENSG00000028839	negative_227_Horlbeck_NTC	219	15092	0.728	-0.04366045266848362
ENSG00000044090	negative_198_Horlbeck_NTC	27	2402	0.728	0.12100965360692495
ENSG00000105583	negative_227_Horlbeck_NTC	517	35346	0.728	-0.00677552380355817
ENSG00000108829	negative_235_Horlbeck_NTC	136	10371	0.728	0.08270335297227627
ENSG00000111231	negative_201_Horlbeck_NTC	156	4672	0.728	0.04446095350327495
ENSG00000112159	negative_198_Horlbeck_NTC	77	8047	0.728	0.03285554514462552
ENSG00000120306	negative_188_Horlbeck_NTC	54	16734	0.728	0.05143033552547438
ENSG00000120992	negative_234_Horlbeck_NTC	271	22185	0.728	-0.03478054729418967
ENSG00000128534	negative_226_Horlbeck_NTC	83	12818	0.728	0.05622081911513033
ENSG00000130119	negative_200_Horlbeck_NTC	30	4168	0.728	0.06682387120834488
ENSG00000130811	negative_195_Horlbeck_NTC	78	19801	0.728	0.05943799516795556
ENSG00000132581	negative_193_Horlbeck_NTC	64	13851	0.728	-0.04372638628470327
ENSG00000135334	negative_212_Horlbeck_NTC	82	16685	0.728	-0.053001226272970436
ENSG00000136463	negative_213_Horlbeck_NTC	31	5462	0.728	-0.09032788065491104
ENSG00000137274	negative_210_Horlbeck_NTC	25	7319	0.728	0.09394326190019786
ENSG00000152944	negative_209_Horlbeck_NTC	232	6539	0.728	0.024884819590591967
ENSG00000177576	negative_217_Horlbeck_NTC	35	12510	0.728	-0.08374638468844475
ENSG00000197958	negative_230_Horlbeck_NTC	176	46499	0.728	-0.014288483099816673
ENSG00000198176	negative_233_Horlbeck_NTC	77	7554	0.728	0.029734318065679055
ENSG00000198961	negative_218_Horlbeck_NTC	144	33600	0.728	0.02461372527525918
ENSG00000204394	negative_210_Horlbeck_NTC	24	6468	0.728	0.06341538073306863
ENSG00000267855	negative_216_Horlbeck_NTC	7	2909	0.728	-0.22371403075123197
ENSG00000273604	negative_234_Horlbeck_NTC	7	472	0.728	0.11662592588374476
ENSG00000030110	negative_199_Horlbeck_NTC	29	1490	0.732	0.06154248443424226
ENSG00000067048	negative_215_Horlbeck_NTC	28	6746	0.732	-0.06409089543996727
ENSG00000079459	negative_188_Horlbeck_NTC	113	35336	0.732	0.02969961996072601
ENSG00000099810	negative_215_Horlbeck_NTC	13	3205	0.732	-0.07082141473637016
ENSG00000103855	negative_188_Horlbeck_NTC	29	8044	0.732	0.09428715966976453
ENSG00000108423	negative_208_Horlbeck_NTC	27	1500	0.732	-0.11121313508224429
ENSG00000110880	negative_211_Horlbeck_NTC	200	14926	0.732	-0.038419213931188745
ENSG00000125821	negative_234_Horlbeck_NTC	324	25185	0.732	-0.02902335879906709
ENSG00000133169	negative_204_Horlbeck_NTC	606	47773	0.732	-0.013572457436742624
ENSG00000146216	negative_219_Horlbeck_NTC	36	3675	0.732	0.08293249366935873
ENSG00000149483	negative_214_Horlbeck_NTC	10	3738	0.732	0.012855706553192903
ENSG00000151470	negative_191_Horlbeck_NTC	15	2688	0.732	-0.12162272528422058
ENSG00000156990	negative_209_Horlbeck_NTC	347	10113	0.732	0.0302273459028779
ENSG00000163788	negative_215_Horlbeck_NTC	37	7115	0.732	0.0732780963539228
ENSG00000169071	negative_223_Horlbeck_NTC	24	1001	0.732	0.009725172754864175
ENSG00000178397	negative_226_Horlbeck_NTC	32	5705	0.732	-0.07126080871709517
ENSG00000185668	negative_212_Horlbeck_NTC	65	11835	0.732	-0.03898957833086447
ENSG00000197894	negative_199_Horlbeck_NTC	343	20248	0.732	-0.026715534363622617
ENSG00000248008	negative_190_Horlbeck_NTC	8	1385	0.732	0.26219159527032776
ENSG00000070831	negative_202_Horlbeck_NTC	854	44768	0.736	-0.00899237997456459
ENSG00000105486	negative_197_Horlbeck_NTC	10	2293	0.736	0.15840383657704127
ENSG00000115091	negative_216_Horlbeck_NTC	68	24317	0.736	0.05333406092543491
ENSG00000116990	negative_224_Horlbeck_NTC	7	661	0.736	0.17765264985255502
ENSG00000122873	negative_230_Horlbeck_NTC	116	29101	0.736	-0.03936154872685359
ENSG00000123179	negative_204_Horlbeck_NTC	189	14587	0.736	0.030755947128196848
ENSG00000124074	negative_198_Horlbeck_NTC	27	2876	0.736	-0.05995319060580151
ENSG00000141542	negative_205_Horlbeck_NTC	132	6285	0.736	-0.053590921549473425
ENSG00000141551	negative_230_Horlbeck_NTC	46	12466	0.736	0.07001733834424773
ENSG00000150401	negative_230_Horlbeck_NTC	12	3036	0.736	-0.1674772565269942
ENSG00000157045	negative_213_Horlbeck_NTC	50	8340	0.736	0.07130870662472111
ENSG00000160691	negative_200_Horlbeck_NTC	46	6655	0.736	0.01707716888074806
ENSG00000169064	negative_194_Horlbeck_NTC	9	485	0.736	0.1508468408620871
ENSG00000171490	negative_233_Horlbeck_NTC	201	20977	0.736	-0.014515515012027191
ENSG00000173889	negative_223_Horlbeck_NTC	116	5045	0.736	0.05129871815930853
ENSG00000173933	negative_199_Horlbeck_NTC	148	8392	0.736	0.036592645857324246
ENSG00000181315	negative_202_Horlbeck_NTC	284	14364	0.736	-0.008974660795570744
ENSG00000183617	negative_231_Horlbeck_NTC	196	11826	0.736	-0.016506094079069555
ENSG00000277715	negative_236_Horlbeck_NTC	14	1024	0.736	-0.13316035372267176
ENSG00000064607	negative_222_Horlbeck_NTC	220	22412	0.74	0.01676760298506086
ENSG00000107130	negative_200_Horlbeck_NTC	160	25674	0.74	0.027563777898997693
ENSG00000107789	negative_216_Horlbeck_NTC	15	5812	0.74	-0.15939673092055173
ENSG00000112640	negative_235_Horlbeck_NTC	81	6518	0.74	-0.0665440940861175
ENSG00000118596	negative_202_Horlbeck_NTC	81	3828	0.74	0.033713738801723014
ENSG00000123191	negative_208_Horlbeck_NTC	17	839	0.74	0.10678902121436806
ENSG00000157349	negative_226_Horlbeck_NTC	27	4080	0.74	0.10020494896842136
ENSG00000164885	negative_213_Horlbeck_NTC	106	17015	0.74	0.03040918575605489
ENSG00000166105	negative_223_Horlbeck_NTC	19	1096	0.74	-0.13715706513550163
ENSG00000185664	negative_237_Horlbeck_NTC	26	1101	0.74	0.08494141312086434
ENSG00000197061	negative_219_Horlbeck_NTC	343	38937	0.74	-0.030769837335325123
ENSG00000270074	negative_201_Horlbeck_NTC	19	581	0.74	0.07720812613593608
ENSG00000002919	negative_233_Horlbeck_NTC	28	2524	0.744	0.08124089120615974
ENSG00000048544	negative_205_Horlbeck_NTC	302	12997	0.744	0.032921159267521816
ENSG00000070404	negative_194_Horlbeck_NTC	18	1119	0.744	0.051191133931125954
ENSG00000074266	negative_212_Horlbeck_NTC	18	3355	0.744	-0.06164430211424854
ENSG00000104047	negative_233_Horlbeck_NTC	40	3807	0.744	-0.006166265134500026
ENSG00000104973	negative_203_Horlbeck_NTC	56	4122	0.744	0.03396955203948826
ENSG00000106392	negative_215_Horlbeck_NTC	24	5107	0.744	0.11807188056330586
ENSG00000106733	negative_209_Horlbeck_NTC	65	2155	0.744	-0.05472748254356219
ENSG00000108848	negative_223_Horlbeck_NTC	824	37428	0.744	-0.010220754521981235
ENSG00000120253	negative_201_Horlbeck_NTC	69	1985	0.744	0.037365359878920756
ENSG00000124104	negative_237_Horlbeck_NTC	33	1779	0.744	0.07981452498373631
ENSG00000139291	negative_188_Horlbeck_NTC	15	4491	0.744	-0.08977502581311825
ENSG00000145495	negative_197_Horlbeck_NTC	104	30120	0.744	-0.03657301547830505
ENSG00000147059	negative_232_Horlbeck_NTC	7	448	0.744	0.16600521956092162
ENSG00000147457	negative_195_Horlbeck_NTC	25	6886	0.744	0.045347709872004316
ENSG00000163428	negative_201_Horlbeck_NTC	257	8303	0.744	0.025367564229457518
ENSG00000164066	negative_233_Horlbeck_NTC	50	5177	0.744	0.05560614046487844
ENSG00000166171	negative_214_Horlbeck_NTC	25	10045	0.744	0.09989143235099984
ENSG00000180901	negative_231_Horlbeck_NTC	116	7058	0.744	-0.046734095654995755
ENSG00000198721	negative_193_Horlbeck_NTC	26	4590	0.744	0.12316387797750084
ENSG00000198728	negative_206_Horlbeck_NTC	48	8150	0.744	0.11055452836879232
ENSG00000261135	negative_235_Horlbeck_NTC	39	3215	0.744	-0.08174490678062707
ENSG00000273559	negative_234_Horlbeck_NTC	80	6082	0.744	0.06657970922535705
ENSG00000043514	negative_231_Horlbeck_NTC	59	3734	0.748	-0.004920282909502749
ENSG00000068028	negative_210_Horlbeck_NTC	9	2378	0.748	0.1240209336279996
ENSG00000081913	negative_213_Horlbeck_NTC	16	2827	0.748	-0.12797974975880333
ENSG00000110925	negative_207_Horlbeck_NTC	229	6615	0.748	-0.04086148501853337
ENSG00000116731	negative_213_Horlbeck_NTC	114	19926	0.748	-0.04556991928362675
ENSG00000121691	negative_224_Horlbeck_NTC	11	1211	0.748	0.11629813664997624
ENSG00000130413	negative_219_Horlbeck_NTC	39	3964	0.748	0.07031258042264499
ENSG00000136783	negative_236_Horlbeck_NTC	164	10833	0.748	0.013103301950267987
ENSG00000147669	negative_206_Horlbeck_NTC	126	22657	0.748	-0.0015954876058402734
ENSG00000163328	negative_196_Horlbeck_NTC	23	26489	0.748	0.08239405275023795
ENSG00000164758	negative_201_Horlbeck_NTC	124	3810	0.748	0.034204931662618066
ENSG00000168758	negative_217_Horlbeck_NTC	14	5025	0.748	0.1161039978056988
ENSG00000178882	negative_237_Horlbeck_NTC	23	1241	0.748	0.10484954612996145
ENSG00000215301	negative_198_Horlbeck_NTC	195	18545	0.748	-0.05097494200538977
ENSG00000265972	negative_207_Horlbeck_NTC	881	23226	0.748	-0.014562828641278003
ENSG00000279232	negative_225_Horlbeck_NTC	10	2205	0.748	0.17495427720686685
ENSG00000065989	negative_219_Horlbeck_NTC	37	4416	0.752	-0.044923605276778744
ENSG00000088305	negative_236_Horlbeck_NTC	7	371	0.752	0.1665357778871428
ENSG00000105717	negative_201_Horlbeck_NTC	38	1215	0.752	-0.034309091909981326
ENSG00000105963	negative_189_Horlbeck_NTC	26	4935	0.752	0.09092266906192448
ENSG00000106086	negative_221_Horlbeck_NTC	71	9898	0.752	0.027117428330359683
ENSG00000116473	negative_220_Horlbeck_NTC	18	6546	0.752	0.09486107040952296
ENSG00000123213	negative_236_Horlbeck_NTC	220	15661	0.752	-0.05736695532987501
ENSG00000136718	negative_219_Horlbeck_NTC	81	8833	0.752	0.04982337303713269
ENSG00000164118	negative_202_Horlbeck_NTC	64	3467	0.752	-0.06366371591617925
ENSG00000164252	negative_221_Horlbeck_NTC	21	3011	0.752	0.06773909963474001
ENSG00000166225	negative_222_Horlbeck_NTC	47	5074	0.752	-0.07110215020128585
ENSG00000197020	negative_228_Horlbeck_NTC	8	1324	0.752	0.20560291563485755
ENSG00000198890	negative_200_Horlbeck_NTC	33	5051	0.752	-0.040890289670301616
ENSG00000239306	negative_213_Horlbeck_NTC	33	6182	0.752	-0.04563248453006841
ENSG00000247828	negative_201_Horlbeck_NTC	181	5204	0.752	0.03581080492493216
ENSG00000010318	negative_216_Horlbeck_NTC	9	2906	0.756	0.11485406697977396
ENSG00000081386	negative_191_Horlbeck_NTC	11	2175	0.756	-0.17883696454097286
ENSG00000109265	negative_224_Horlbeck_NTC	85	9670	0.756	-0.06140083421089004
ENSG00000137038	negative_204_Horlbeck_NTC	190	14546	0.756	0.030941357626708577
ENSG00000138085	negative_228_Horlbeck_NTC	48	10023	0.756	-0.03939173587335176
ENSG00000163719	negative_193_Horlbeck_NTC	29	6033	0.756	0.11011790189719184
ENSG00000167967	negative_221_Horlbeck_NTC	26	3921	0.756	-0.08331580532651195
ENSG00000182168	negative_229_Horlbeck_NTC	18	5259	0.756	-0.1438448634104028
ENSG00000204044	negative_202_Horlbeck_NTC	8	502	0.756	-0.24785728484741654
ENSG00000265354	negative_199_Horlbeck_NTC	162	9531	0.756	-0.02356690091999969
ENSG00000274925	negative_195_Horlbeck_NTC	9	1969	0.756	0.16706468376830763
ENSG00000007520	negative_207_Horlbeck_NTC	537	14238	0.76	0.02821043133717338
ENSG00000054267	negative_202_Horlbeck_NTC	430	21439	0.76	0.026217559030977222
ENSG00000064547	negative_203_Horlbeck_NTC	65	4806	0.76	0.04854695919330165
ENSG00000078487	negative_199_Horlbeck_NTC	18	1091	0.76	-0.08589267167063674
ENSG00000101542	negative_207_Horlbeck_NTC	23	732	0.76	-0.031541050180543095
ENSG00000105143	negative_197_Horlbeck_NTC	39	12172	0.76	-0.10670095948268488
ENSG00000136425	negative_191_Horlbeck_NTC	104	17260	0.76	-0.04812716569462738
ENSG00000155093	negative_236_Horlbeck_NTC	162	10757	0.76	0.02907187290227231
ENSG00000155367	negative_201_Horlbeck_NTC	41	1296	0.76	-0.049032810969864116
ENSG00000158545	negative_209_Horlbeck_NTC	324	9530	0.76	-0.03454339491096503
ENSG00000167371	negative_219_Horlbeck_NTC	205	23055	0.76	0.032880574393742534
ENSG00000168538	negative_203_Horlbeck_NTC	102	7208	0.76	0.04409267515759341
ENSG00000169641	negative_224_Horlbeck_NTC	57	6417	0.76	-0.067625406739658
ENSG00000171530	negative_225_Horlbeck_NTC	155	43279	0.76	-0.022725370568724257
ENSG00000180900	negative_209_Horlbeck_NTC	92	2801	0.76	-0.05215290528404015
ENSG00000182158	negative_230_Horlbeck_NTC	16	4074	0.76	-0.11890488304273505
ENSG00000198171	negative_188_Horlbeck_NTC	39	10914	0.76	0.08349059432318962
ENSG00000235314	negative_236_Horlbeck_NTC	26	1893	0.76	-0.08136399539956063
ENSG00000266338	negative_229_Horlbeck_NTC	7	1577	0.76	0.32466746436255
ENSG00000076513	negative_194_Horlbeck_NTC	122	7256	0.764	0.05242687129080004
ENSG00000109618	negative_194_Horlbeck_NTC	15	1022	0.764	-0.12182995245926431
ENSG00000111639	negative_228_Horlbeck_NTC	123	25569	0.764	-0.022737127996685425
ENSG00000137267	negative_207_Horlbeck_NTC	1641	46413	0.764	0.00154128025864253
ENSG00000138709	negative_207_Horlbeck_NTC	229	6303	0.764	-0.038489725444744494
ENSG00000144579	negative_204_Horlbeck_NTC	7	546	0.764	-0.23257779359479258
ENSG00000160785	negative_205_Horlbeck_NTC	117	5169	0.764	0.0407138832254641
ENSG00000163818	negative_227_Horlbeck_NTC	26	1845	0.764	-0.08232667571415409
ENSG00000164209	negative_203_Horlbeck_NTC	131	9447	0.764	0.0350128906105609
ENSG00000171960	negative_215_Horlbeck_NTC	15	3501	0.764	-0.0767766073177345
ENSG00000176986	negative_199_Horlbeck_NTC	77	4755	0.764	-0.03489317478425846
ENSG00000177954	negative_221_Horlbeck_NTC	292	50236	0.764	-0.03953241624074888
ENSG00000178691	negative_222_Horlbeck_NTC	114	11955	0.764	0.04792591740997376
ENSG00000186951	negative_232_Horlbeck_NTC	17	1082	0.764	0.13019786095142738
ENSG00000213762	negative_224_Horlbeck_NTC	72	8155	0.764	0.056248881258164296
ENSG00000102921	negative_214_Horlbeck_NTC	26	9814	0.768	0.09144092073005661
ENSG00000103249	negative_199_Horlbeck_NTC	42	2669	0.768	-0.108719101561773
ENSG00000112139	negative_195_Horlbeck_NTC	53	13375	0.768	0.1085963530536842
ENSG00000116704	negative_219_Horlbeck_NTC	12	1206	0.768	0.0987386177184364
ENSG00000124374	negative_226_Horlbeck_NTC	12	1733	0.768	0.07317196117612035
ENSG00000134779	negative_209_Horlbeck_NTC	772	23135	0.768	0.013726134317851413
ENSG00000135372	negative_194_Horlbeck_NTC	49	3010	0.768	0.05836807129675314
ENSG00000143756	negative_232_Horlbeck_NTC	60	4333	0.768	-0.024722231708133258
ENSG00000153310	negative_211_Horlbeck_NTC	296	21575	0.768	-0.020393167572660853
ENSG00000158161	negative_230_Horlbeck_NTC	18	4436	0.768	-0.0808769143473107
ENSG00000160094	negative_226_Horlbeck_NTC	40	6118	0.768	0.08252442168327878
ENSG00000171612	negative_213_Horlbeck_NTC	59	10248	0.768	-0.06616108272218213
ENSG00000175265	negative_218_Horlbeck_NTC	14	3049	0.768	-0.07423300560120483
ENSG00000188994	negative_229_Horlbeck_NTC	108	30414	0.768	0.03142325311965885
ENSG00000198133	negative_220_Horlbeck_NTC	7	2528	0.768	-0.2153844153479909
ENSG00000255062	negative_194_Horlbeck_NTC	12	783	0.768	-0.12700682462144552
ENSG00000048140	negative_191_Horlbeck_NTC	40	6585	0.772	0.06302834112741795
ENSG00000058729	negative_206_Horlbeck_NTC	37	6594	0.772	-0.07142052220767825
ENSG00000075914	negative_226_Horlbeck_NTC	59	9156	0.772	0.06023325559469317
ENSG00000130985	negative_193_Horlbeck_NTC	116	25119	0.772	-0.020014277298874783
ENSG00000135047	negative_204_Horlbeck_NTC	105	7835	0.772	-0.04351576502113286
ENSG00000136104	negative_208_Horlbeck_NTC	88	4386	0.772	0.05355857883568982
ENSG00000140365	negative_214_Horlbeck_NTC	20	7758	0.772	-0.05862437722367897
ENSG00000141447	negative_203_Horlbeck_NTC	167	11986	0.772	0.027632033883432827
ENSG00000144233	negative_222_Horlbeck_NTC	33	3926	0.772	-0.08650506079567588
ENSG00000144959	negative_204_Horlbeck_NTC	8	722	0.772	-0.26774870802671646
ENSG00000145592	negative_232_Horlbeck_NTC	663	49453	0.772	-0.018246823314654215
ENSG00000145979	negative_208_Horlbeck_NTC	149	8199	0.772	-0.03102422244592873
ENSG00000153147	negative_214_Horlbeck_NTC	70	28169	0.772	0.04230395705644028
ENSG00000165678	negative_210_Horlbeck_NTC	109	31198	0.772	-0.03556693509427808
ENSG00000180979	negative_230_Horlbeck_NTC	22	5704	0.772	-0.13386753459599676
ENSG00000181026	negative_232_Horlbeck_NTC	11	677	0.772	0.07601727221683507
ENSG00000185070	negative_221_Horlbeck_NTC	23	3585	0.772	-0.08513070268791223
ENSG00000186666	negative_220_Horlbeck_NTC	12	3566	0.772	0.07077677120577697
ENSG00000196504	negative_205_Horlbeck_NTC	575	24774	0.772	0.008669319505764994
ENSG00000259017	negative_209_Horlbeck_NTC	17	602	0.772	-0.10591150910288505
ENSG00000002834	negative_188_Horlbeck_NTC	31	8642	0.776	0.05070751984296651
ENSG00000065060	negative_194_Horlbeck_NTC	46	3114	0.776	0.014678417012164324
ENSG00000065526	negative_218_Horlbeck_NTC	83	18867	0.776	-0.05745485814559692
ENSG00000111642	negative_201_Horlbeck_NTC	1321	41873	0.776	-0.009375324616381686
ENSG00000113328	negative_189_Horlbeck_NTC	46	8425	0.776	0.03994644122975588
ENSG00000114200	negative_213_Horlbeck_NTC	21	3125	0.776	0.10190068744315495
ENSG00000114316	negative_198_Horlbeck_NTC	52	5192	0.776	-0.01620099269134556
ENSG00000130816	negative_216_Horlbeck_NTC	45	15587	0.776	-0.09078646521101241
ENSG00000135097	negative_190_Horlbeck_NTC	20	5065	0.776	-0.07985137521631636
ENSG00000138757	negative_219_Horlbeck_NTC	296	33281	0.776	0.015254894025896137
ENSG00000139218	negative_206_Horlbeck_NTC	104	19477	0.776	-0.0303647357698974
ENSG00000151748	negative_201_Horlbeck_NTC	93	2862	0.776	-0.03893512403600674
ENSG00000165660	negative_224_Horlbeck_NTC	64	6716	0.776	0.08776602840758141
ENSG00000168310	negative_213_Horlbeck_NTC	24	3793	0.776	0.05209338389155915
ENSG00000170456	negative_209_Horlbeck_NTC	453	13581	0.776	0.013048090264778267
ENSG00000170469	negative_207_Horlbeck_NTC	30	799	0.776	0.09815433461053047
ENSG00000181472	negative_199_Horlbeck_NTC	22	1159	0.776	0.10665105138373043
ENSG00000198081	negative_206_Horlbeck_NTC	16	2618	0.776	0.08861123221025302
ENSG00000242086	negative_209_Horlbeck_NTC	518	15472	0.776	-0.015417972470352037
ENSG00000250131	negative_190_Horlbeck_NTC	8	1469	0.776	0.24750145068902718
ENSG00000019995	negative_233_Horlbeck_NTC	150	13966	0.78	0.020510409478964098
ENSG00000066651	negative_224_Horlbeck_NTC	55	6710	0.78	0.05001362149197641
ENSG00000073670	negative_195_Horlbeck_NTC	12	2830	0.78	0.10530125688878567
ENSG00000074706	negative_211_Horlbeck_NTC	18	1327	0.78	0.06065931915174705
ENSG00000075415	negative_211_Horlbeck_NTC	588	42062	0.78	0.010980279787162539
ENSG00000113163	negative_232_Horlbeck_NTC	197	14250	0.78	0.026394609069845032
ENSG00000113805	negative_199_Horlbeck_NTC	8	637	0.78	-0.17047447793235815
ENSG00000116266	negative_225_Horlbeck_NTC	11	2680	0.78	0.15772961176351208
ENSG00000126756	negative_237_Horlbeck_NTC	216	12554	0.78	-0.01577139299985575
ENSG00000132356	negative_204_Horlbeck_NTC	87	6592	0.78	0.015219350176020718
ENSG00000146872	negative_201_Horlbeck_NTC	379	11437	0.78	0.021336583349775173
ENSG00000162734	negative_229_Horlbeck_NTC	37	10321	0.78	-0.04348448995914289
ENSG00000165632	negative_231_Horlbeck_NTC	142	8293	0.78	0.019871374722388424
ENSG00000177732	negative_232_Horlbeck_NTC	263	18374	0.78	0.011913647154124352
ENSG00000188368	negative_208_Horlbeck_NTC	23	1200	0.78	-0.004179594078212112
ENSG00000196663	negative_222_Horlbeck_NTC	52	5629	0.78	-0.03829715308200443
ENSG00000197535	negative_194_Horlbeck_NTC	422	27673	0.78	-0.01352757617742019
ENSG00000197780	negative_199_Horlbeck_NTC	119	6645	0.78	0.03061178807248144
ENSG00000205930	negative_204_Horlbeck_NTC	8	610	0.78	-0.20389587437709977
ENSG00000087191	negative_208_Horlbeck_NTC	567	30095	0.784	0.02255927923438049
ENSG00000088038	negative_193_Horlbeck_NTC	33	6169	0.784	0.062272722181441864
ENSG00000100632	negative_229_Horlbeck_NTC	132	37475	0.784	0.03367716721565539
ENSG00000100994	negative_211_Horlbeck_NTC	134	9288	0.784	0.027760689389403126
ENSG00000108175	negative_231_Horlbeck_NTC	345	21778	0.784	0.010850383367505212
ENSG00000119314	negative_229_Horlbeck_NTC	57	17054	0.784	0.0017341792505458642
ENSG00000129932	negative_206_Horlbeck_NTC	21	3772	0.784	0.07065012876494947
ENSG00000130717	negative_197_Horlbeck_NTC	16	4323	0.784	-0.024832926140653022
ENSG00000131495	negative_218_Horlbeck_NTC	133	31694	0.784	-0.027926305106746374
ENSG00000137571	negative_233_Horlbeck_NTC	61	6646	0.784	0.041184685279492594
ENSG00000138459	negative_202_Horlbeck_NTC	101	5192	0.784	-0.04999946735855021
ENSG00000151353	negative_206_Horlbeck_NTC	46	8472	0.784	-0.03928368785322123
ENSG00000170515	negative_226_Horlbeck_NTC	214	36961	0.784	-0.017366049537711703
ENSG00000172461	negative_193_Horlbeck_NTC	17	3637	0.784	-0.17537808155856638
ENSG00000175193	negative_225_Horlbeck_NTC	29	8158	0.784	-0.1052252319477045
ENSG00000181924	negative_229_Horlbeck_NTC	40	12875	0.784	-0.0150445534595951
ENSG00000068903	negative_194_Horlbeck_NTC	189	11629	0.788	-0.008127922715596814
ENSG00000075945	negative_235_Horlbeck_NTC	359	29485	0.788	0.007746055901234922
ENSG00000136536	negative_221_Horlbeck_NTC	62	9894	0.788	0.01705874273418395
ENSG00000143256	negative_190_Horlbeck_NTC	161	38350	0.788	0.03210271766659922
ENSG00000151067	negative_235_Horlbeck_NTC	63	4673	0.788	0.0901418666335232
ENSG00000156876	negative_232_Horlbeck_NTC	33	2309	0.788	-0.049133882637181436
ENSG00000166908	negative_224_Horlbeck_NTC	19	2317	0.788	-0.1334190861571427
ENSG00000176946	negative_222_Horlbeck_NTC	55	5849	0.788	-0.09389572295395032
ENSG00000186812	negative_217_Horlbeck_NTC	28	9656	0.788	0.05877499195407632
ENSG00000205084	negative_208_Horlbeck_NTC	57	3107	0.788	-0.029152920463876075
ENSG00000247828	negative_233_Horlbeck_NTC	59	5326	0.788	0.04013304517663707
ENSG00000272047	negative_195_Horlbeck_NTC	87	22378	0.788	0.040127448931802645
ENSG00000003987	negative_202_Horlbeck_NTC	77	3917	0.792	0.003948469127859511
ENSG00000100221	negative_211_Horlbeck_NTC	113	7655	0.792	0.02748764409124904
ENSG00000108506	negative_229_Horlbeck_NTC	7	2368	0.792	-0.15100493114247548
ENSG00000109084	negative_195_Horlbeck_NTC	71	17773	0.792	-0.10391612293726049
ENSG00000125354	negative_235_Horlbeck_NTC	280	21395	0.792	0.028244541435273107
ENSG00000129946	negative_217_Horlbeck_NTC	30	10940	0.792	0.07170733645748983
ENSG00000165801	negative_200_Horlbeck_NTC	49	6577	0.792	0.051608588632559904
ENSG00000173145	negative_234_Horlbeck_NTC	41	3224	0.792	-0.033660021697556
ENSG00000182899	negative_220_Horlbeck_NTC	134	49769	0.792	-0.016145255063309882
ENSG00000051825	negative_191_Horlbeck_NTC	29	5052	0.796	0.05521260446661147
ENSG00000077235	negative_199_Horlbeck_NTC	175	10394	0.796	-0.022370547654501527
ENSG00000083168	negative_213_Horlbeck_NTC	100	16554	0.796	0.05174423868670375
ENSG00000107560	negative_218_Horlbeck_NTC	66	15012	0.796	-0.04826568773355833
ENSG00000111196	negative_190_Horlbeck_NTC	24	4933	0.796	0.10261421619003697
ENSG00000112249	negative_227_Horlbeck_NTC	67	4784	0.796	-0.09117218157197682
ENSG00000137492	negative_220_Horlbeck_NTC	27	8322	0.796	0.0566590827064104
ENSG00000143363	negative_222_Horlbeck_NTC	37	3468	0.796	0.1103028176022649
ENSG00000160058	negative_219_Horlbeck_NTC	155	15766	0.796	0.04235061622653791
ENSG00000204176	negative_208_Horlbeck_NTC	7	404	0.796	-0.11775054282744168
ENSG00000226702	negative_203_Horlbeck_NTC	29	1912	0.796	0.07909910087408356
ENSG00000019144	negative_235_Horlbeck_NTC	47	4026	0.8	-0.042733397707840126
ENSG00000047644	negative_208_Horlbeck_NTC	29	1695	0.8	-0.04939033444018737
ENSG00000129691	negative_197_Horlbeck_NTC	23	6579	0.8	-0.08472797881935445
ENSG00000137343	negative_193_Horlbeck_NTC	107	20341	0.8	0.02167210921842322
ENSG00000137996	negative_225_Horlbeck_NTC	37	10295	0.8	-0.06355528707131985
ENSG00000139437	negative_194_Horlbeck_NTC	93	5557	0.8	0.045590931199530615
ENSG00000147010	negative_235_Horlbeck_NTC	118	9492	0.8	0.005575477072285118
ENSG00000157637	negative_225_Horlbeck_NTC	12	3232	0.8	0.12613470543678984
ENSG00000163607	negative_199_Horlbeck_NTC	86	5253	0.8	-0.04396918170354347
ENSG00000164776	negative_194_Horlbeck_NTC	29	1645	0.8	0.07638437691165478
ENSG00000166342	negative_207_Horlbeck_NTC	14	471	0.8	-0.16392010113929167
ENSG00000166833	negative_218_Horlbeck_NTC	97	21204	0.8	0.03100741512689409
ENSG00000180616	negative_232_Horlbeck_NTC	119	7244	0.8	-0.009253146328506823
ENSG00000253704	negative_201_Horlbeck_NTC	14	380	0.8	0.07003276957592064
ENSG00000261308	negative_215_Horlbeck_NTC	12	2482	0.8	0.06882281128857759
ENSG00000076053	negative_188_Horlbeck_NTC	25	7245	0.804	0.06920760035369478
ENSG00000100578	negative_237_Horlbeck_NTC	107	6323	0.804	-0.01491118525659818
ENSG00000120756	negative_201_Horlbeck_NTC	8	313	0.804	-0.20740400931737835
ENSG00000128050	negative_210_Horlbeck_NTC	44	12001	0.804	0.02797526897455027
ENSG00000128159	negative_202_Horlbeck_NTC	37	1948	0.804	-0.02916569551721704
ENSG00000143457	negative_207_Horlbeck_NTC	59	1637	0.804	-0.02710282459645086
ENSG00000144231	negative_213_Horlbeck_NTC	60	10576	0.804	0.018897478872835993
ENSG00000162694	negative_212_Horlbeck_NTC	44	7533	0.804	0.08453864954075652
ENSG00000166902	negative_223_Horlbeck_NTC	112	5220	0.804	-0.015772637991832372
ENSG00000168003	negative_223_Horlbeck_NTC	294	13046	0.804	0.0026048743168780586
ENSG00000198818	negative_199_Horlbeck_NTC	100	5496	0.804	0.06611628996039576
ENSG00000214050	negative_237_Horlbeck_NTC	58	3493	0.804	-0.07207075808626184
ENSG00000253537	negative_226_Horlbeck_NTC	11	1956	0.804	-0.14301289415984364
ENSG00000253982	negative_227_Horlbeck_NTC	18	1224	0.804	0.07493134735306395
ENSG00000090615	negative_219_Horlbeck_NTC	101	11838	0.808	-0.029203477622366192
ENSG00000101220	negative_224_Horlbeck_NTC	139	17385	0.808	-0.038640804382380045
ENSG00000103528	negative_202_Horlbeck_NTC	85	4735	0.808	-0.05546658419716355
ENSG00000105767	negative_212_Horlbeck_NTC	61	11073	0.808	0.05412167039524807
ENSG00000111667	negative_188_Horlbeck_NTC	45	12993	0.808	0.027171910157844925
ENSG00000132837	negative_209_Horlbeck_NTC	9	224	0.808	0.10113048442121109
ENSG00000135249	negative_231_Horlbeck_NTC	37	2109	0.808	0.03184878708881733
ENSG00000135541	negative_196_Horlbeck_NTC	17	20400	0.808	0.012455027042142408
ENSG00000139200	negative_236_Horlbeck_NTC	216	14974	0.808	0.018119395267228944
ENSG00000143850	negative_231_Horlbeck_NTC	115	6754	0.808	0.020056899987341836
ENSG00000149480	negative_192_Horlbeck_NTC	10	2493	0.808	0.028036850360757093
ENSG00000150712	negative_193_Horlbeck_NTC	16	2942	0.808	0.042812142310643786
ENSG00000157600	negative_202_Horlbeck_NTC	61	3242	0.808	-0.07999134599402558
ENSG00000164008	negative_191_Horlbeck_NTC	44	7558	0.808	0.05421486260841846
ENSG00000168297	negative_207_Horlbeck_NTC	201	5518	0.808	-0.015009964113179564
ENSG00000177182	negative_195_Horlbeck_NTC	7	2065	0.808	-0.14837847614037614
ENSG00000187961	negative_209_Horlbeck_NTC	80	2547	0.808	-0.06049272316378218
ENSG00000226266	negative_199_Horlbeck_NTC	11	640	0.808	-0.056149966836292364
ENSG00000228223	negative_232_Horlbeck_NTC	64	4313	0.808	0.02815227864238068
ENSG00000067334	negative_200_Horlbeck_NTC	90	13150	0.812	-0.026475214980283823
ENSG00000078668	negative_206_Horlbeck_NTC	153	30555	0.812	0.019201336580659326
ENSG00000083520	negative_191_Horlbeck_NTC	61	11356	0.812	-0.04385223789176096
ENSG00000099942	negative_206_Horlbeck_NTC	24	4536	0.812	-0.07815426996132091
ENSG00000100036	negative_225_Horlbeck_NTC	14	3822	0.812	-0.11925131072859241
ENSG00000101193	negative_199_Horlbeck_NTC	153	8708	0.812	0.015974670986889095
ENSG00000117758	negative_212_Horlbeck_NTC	112	20774	0.812	0.03341758125534233
ENSG00000120662	negative_221_Horlbeck_NTC	9	1521	0.812	-0.1648602718553338
ENSG00000151366	negative_210_Horlbeck_NTC	108	32803	0.812	-0.02614398703934362
ENSG00000155016	negative_221_Horlbeck_NTC	11	1783	0.812	-0.13845220403912695
ENSG00000160741	negative_224_Horlbeck_NTC	10	1071	0.812	0.07731002254771724
ENSG00000186575	negative_234_Horlbeck_NTC	105	8573	0.812	-0.05087709912382499
ENSG00000198856	negative_232_Horlbeck_NTC	242	17339	0.812	0.014662490082644641
ENSG00000241213	negative_209_Horlbeck_NTC	19	654	0.812	-0.08129607319604126
ENSG00000079246	negative_236_Horlbeck_NTC	551	38979	0.816	-0.016507262863788896
ENSG00000087301	negative_198_Horlbeck_NTC	130	13273	0.816	-0.08039828092717305
ENSG00000104884	negative_202_Horlbeck_NTC	70	3496	0.816	0.0018053268007278689
ENSG00000111052	negative_216_Horlbeck_NTC	27	10586	0.816	-0.06848747347100481
ENSG00000119950	negative_207_Horlbeck_NTC	354	9703	0.816	0.012305585658702434
ENSG00000139977	negative_216_Horlbeck_NTC	16	6031	0.816	-0.11172607084054942
ENSG00000144597	negative_208_Horlbeck_NTC	110	6014	0.816	-0.032058866338875
ENSG00000145198	negative_192_Horlbeck_NTC	13	3880	0.816	-0.08831861352813775
ENSG00000158019	negative_226_Horlbeck_NTC	38	5544	0.816	0.1653722891758176
ENSG00000164291	negative_194_Horlbeck_NTC	30	1552	0.816	0.2868688270981732
ENSG00000175756	negative_194_Horlbeck_NTC	446	29052	0.816	0.011431727673200777
ENSG00000180787	negative_237_Horlbeck_NTC	7	387	0.816	0.0862621279502056
ENSG00000184787	negative_206_Horlbeck_NTC	99	17959	0.816	-0.01857449822109203
ENSG00000185070	negative_209_Horlbeck_NTC	120	3488	0.816	-0.010476211581488482
ENSG00000186448	negative_219_Horlbeck_NTC	66	7267	0.816	0.04674840846878281
ENSG00000196873	negative_212_Horlbeck_NTC	7	1443	0.816	-0.10110342193026067
ENSG00000204469	negative_224_Horlbeck_NTC	114	13641	0.816	-0.045109080158951764
ENSG00000205352	negative_237_Horlbeck_NTC	156	9438	0.816	-0.007284891095633128
ENSG00000012963	negative_210_Horlbeck_NTC	13	3669	0.82	-0.08767536603319659
ENSG00000083535	negative_228_Horlbeck_NTC	19	4261	0.82	-0.08807876082387578
ENSG00000085662	negative_219_Horlbeck_NTC	164	18383	0.82	8.030769764286738e-4
ENSG00000100890	negative_235_Horlbeck_NTC	8	697	0.82	-0.16293302079547
ENSG00000128607	negative_219_Horlbeck_NTC	113	13208	0.82	-0.04466328769960093
ENSG00000137198	negative_235_Horlbeck_NTC	14	876	0.82	0.15086009227568553
ENSG00000137710	negative_220_Horlbeck_NTC	93	32814	0.82	-0.03925881778349305
ENSG00000158290	negative_212_Horlbeck_NTC	41	7993	0.82	0.010224131610619303
ENSG00000164167	negative_216_Horlbeck_NTC	25	10018	0.82	-0.0656047006736693
ENSG00000169682	negative_231_Horlbeck_NTC	136	8299	0.82	-0.03756799305107972
ENSG00000175265	negative_190_Horlbeck_NTC	14	3049	0.82	0.11531884332103992
ENSG00000178773	negative_192_Horlbeck_NTC	14	4349	0.82	-0.1333390569196098
ENSG00000218336	negative_229_Horlbeck_NTC	26	6947	0.82	-0.039732082921732026
ENSG00000253710	negative_202_Horlbeck_NTC	51	2384	0.82	0.03466118018867981
ENSG00000099977	negative_218_Horlbeck_NTC	89	19933	0.824	-0.020291748703871404
ENSG00000101310	negative_224_Horlbeck_NTC	68	7683	0.824	-0.04754886196414132
ENSG00000106268	negative_190_Horlbeck_NTC	16	3525	0.824	-0.06149850403406143
ENSG00000113389	negative_227_Horlbeck_NTC	9	576	0.824	0.17346076083972317
ENSG00000121931	negative_197_Horlbeck_NTC	37	10802	0.824	-0.06451563426765827
ENSG00000139921	negative_219_Horlbeck_NTC	76	8885	0.824	-0.024674875702481724
ENSG00000146909	negative_208_Horlbeck_NTC	78	3990	0.824	0.03850885467182508
ENSG00000151327	negative_227_Horlbeck_NTC	339	23107	0.824	-0.021382379102494076
ENSG00000168803	negative_231_Horlbeck_NTC	181	10957	0.824	0.03714711158128581
ENSG00000172264	negative_209_Horlbeck_NTC	206	6175	0.824	-0.02504185007877613
ENSG00000181827	negative_228_Horlbeck_NTC	27	6432	0.824	-0.10681078433399493
ENSG00000181830	negative_221_Horlbeck_NTC	20	3112	0.824	-0.09576390481342223
ENSG00000196357	negative_228_Horlbeck_NTC	9	1587	0.824	0.12729217083947653
ENSG00000237190	negative_234_Horlbeck_NTC	222	17424	0.824	0.01677135766899651
ENSG00000254585	negative_221_Horlbeck_NTC	20	3017	0.824	0.06881328070080306
ENSG00000272631	negative_231_Horlbeck_NTC	7	391	0.824	0.0158695688857593
ENSG00000073050	negative_218_Horlbeck_NTC	24	5505	0.828	-0.0772513241796835
ENSG00000103479	negative_211_Horlbeck_NTC	53	3744	0.828	-0.032457540371035876
ENSG00000105255	negative_202_Horlbeck_NTC	312	16176	0.828	-0.022975133134827352
ENSG00000105278	negative_208_Horlbeck_NTC	113	5725	0.828	0.018565422716382507
ENSG00000110063	negative_205_Horlbeck_NTC	39	1766	0.828	-0.052600188740235865
ENSG00000116922	negative_218_Horlbeck_NTC	16	3742	0.828	-0.08753750315975095
ENSG00000122707	negative_203_Horlbeck_NTC	30	2140	0.828	-0.06717739797847067
ENSG00000140471	negative_235_Horlbeck_NTC	42	3427	0.828	-0.07363548943358866
ENSG00000147164	negative_234_Horlbeck_NTC	81	6317	0.828	-0.028101245885195247
ENSG00000148357	negative_234_Horlbeck_NTC	13	1133	0.828	-0.02749033684100599
ENSG00000161011	negative_226_Horlbeck_NTC	103	16526	0.828	0.031291615092545744
ENSG00000164535	negative_194_Horlbeck_NTC	44	2889	0.828	-0.05003298671388068
ENSG00000182158	negative_204_Horlbeck_NTC	54	4036	0.828	0.03952117527337773
ENSG00000185219	negative_215_Horlbeck_NTC	60	12749	0.828	0.020817147478378262
ENSG00000197771	negative_191_Horlbeck_NTC	30	5527	0.828	-0.04083296092019051
ENSG00000197818	negative_204_Horlbeck_NTC	18	1192	0.828	0.07379993258846351
ENSG00000237765	negative_208_Horlbeck_NTC	349	19501	0.828	0.008479789843555907
ENSG00000273559	negative_209_Horlbeck_NTC	205	5957	0.828	-0.010964226107021524
ENSG00000011451	negative_208_Horlbeck_NTC	202	10653	0.832	0.02765544908795059
ENSG00000101349	negative_218_Horlbeck_NTC	92	22555	0.832	-0.04465608779944158
ENSG00000103018	negative_234_Horlbeck_NTC	257	20713	0.832	-0.0241363990253608
ENSG00000110844	negative_210_Horlbeck_NTC	14	4509	0.832	0.003223756275269274
ENSG00000124593	negative_209_Horlbeck_NTC	18	477	0.832	0.09159095491884095
ENSG00000125841	negative_219_Horlbeck_NTC	122	12745	0.832	-0.03261182500519655
ENSG00000148110	negative_192_Horlbeck_NTC	9	2273	0.832	0.08338559942136925
ENSG00000160075	negative_192_Horlbeck_NTC	77	23575	0.832	-0.03562634300978057
ENSG00000163888	negative_236_Horlbeck_NTC	366	25533	0.832	0.02515175104539552
ENSG00000177200	negative_230_Horlbeck_NTC	129	32293	0.832	-0.022322315024944694
ENSG00000178150	negative_218_Horlbeck_NTC	8	1506	0.832	0.13846434099433846
ENSG00000189195	negative_194_Horlbeck_NTC	140	9382	0.832	-0.02751367709718311
ENSG00000196313	negative_218_Horlbeck_NTC	49	9883	0.832	0.010051176078392121
ENSG00000197136	negative_212_Horlbeck_NTC	10	1872	0.832	-0.11473925748415237
ENSG00000272758	negative_223_Horlbeck_NTC	10	504	0.832	-0.13235184342522022
ENSG00000015285	negative_209_Horlbeck_NTC	7	226	0.836	-0.11446838164491258
ENSG00000084073	negative_218_Horlbeck_NTC	27	6034	0.836	-0.06926338757815742
ENSG00000091436	negative_233_Horlbeck_NTC	8	651	0.836	0.04157658573215084
ENSG00000099625	negative_228_Horlbeck_NTC	27	4825	0.836	0.07513184454805932
ENSG00000121542	negative_200_Horlbeck_NTC	22	2895	0.836	0.09549234035964682
ENSG00000126461	negative_216_Horlbeck_NTC	24	9657	0.836	-0.0819887307021494
ENSG00000129071	negative_214_Horlbeck_NTC	24	9508	0.836	-0.05982746066268119
ENSG00000136603	negative_233_Horlbeck_NTC	120	12053	0.836	0.030902873037054412
ENSG00000140259	negative_217_Horlbeck_NTC	50	17927	0.836	-0.047179877466105635
ENSG00000160097	negative_191_Horlbeck_NTC	45	7584	0.836	0.042350068082133596
ENSG00000183454	negative_236_Horlbeck_NTC	56	4229	0.836	-0.019967262521163764
ENSG00000213221	negative_236_Horlbeck_NTC	8	565	0.836	-0.09938413656915035
ENSG00000214756	negative_212_Horlbeck_NTC	20	3421	0.836	0.08987897465661732
ENSG00000215193	negative_188_Horlbeck_NTC	28	8263	0.836	-0.02241843733730553
ENSG00000228434	negative_231_Horlbeck_NTC	72	4108	0.836	0.06604556237694492
ENSG00000236810	negative_205_Horlbeck_NTC	56	2405	0.836	-0.04250998331105027
ENSG00000247828	negative_229_Horlbeck_NTC	17	5368	0.836	-0.08862502529227045
ENSG00000277258	negative_217_Horlbeck_NTC	41	14715	0.836	0.031048785765468434
ENSG00000011638	negative_218_Horlbeck_NTC	9	1617	0.84	0.164961106915416
ENSG00000038532	negative_188_Horlbeck_NTC	10	3079	0.84	0.07824332655066657
ENSG00000065485	negative_205_Horlbeck_NTC	33	1358	0.84	0.07881221134568595
ENSG00000095139	negative_209_Horlbeck_NTC	457	13949	0.84	0.011492814330102075
ENSG00000102466	negative_219_Horlbeck_NTC	60	6424	0.84	0.021469909246225605
ENSG00000103174	negative_205_Horlbeck_NTC	48	2221	0.84	-0.0770173091149724
ENSG00000106105	negative_202_Horlbeck_NTC	356	17837	0.84	-0.010900305791332832
ENSG00000106829	negative_220_Horlbeck_NTC	22	5640	0.84	-0.07758326502335633
ENSG00000138078	negative_220_Horlbeck_NTC	81	28933	0.84	-0.028620578846709883
ENSG00000144567	negative_233_Horlbeck_NTC	197	20284	0.84	0.020242377394427358
ENSG00000152443	negative_219_Horlbeck_NTC	35	4186	0.84	-0.0427162915899717
ENSG00000160208	negative_207_Horlbeck_NTC	536	15807	0.84	-0.01416348833684089
ENSG00000171649	negative_209_Horlbeck_NTC	43	1425	0.84	-0.04103380598063833
ENSG00000184634	negative_192_Horlbeck_NTC	11	3064	0.84	-0.07783091970858491
ENSG00000197121	negative_214_Horlbeck_NTC	40	17885	0.84	-0.03721816332257455
ENSG00000238045	negative_190_Horlbeck_NTC	7	1772	0.84	-0.19203383342328095
ENSG00000271122	negative_209_Horlbeck_NTC	257	7536	0.84	0.009566719860628403
ENSG00000007541	negative_213_Horlbeck_NTC	17	2648	0.844	0.0943657705052372
ENSG00000104290	negative_195_Horlbeck_NTC	99	25122	0.844	-0.04216505650352059
ENSG00000108187	negative_213_Horlbeck_NTC	13	2291	0.844	-0.058041990135620836
ENSG00000132670	negative_237_Horlbeck_NTC	589	35043	0.844	-0.01705144449704632
ENSG00000135116	negative_212_Horlbeck_NTC	55	10133	0.844	-0.025568035134108547
ENSG00000146555	negative_218_Horlbeck_NTC	16	4155	0.844	-0.04435779894553171
ENSG00000165030	negative_230_Horlbeck_NTC	24	5497	0.844	0.04228332359152631
ENSG00000165521	negative_207_Horlbeck_NTC	44	1267	0.844	-0.026556544872642363
ENSG00000170917	negative_234_Horlbeck_NTC	26	1790	0.844	0.13342496748853172
ENSG00000173744	negative_208_Horlbeck_NTC	203	11496	0.844	-0.03601987548427177
ENSG00000174453	negative_200_Horlbeck_NTC	23	3593	0.844	0.05491135194972685
ENSG00000175764	negative_221_Horlbeck_NTC	11	1578	0.844	-0.0059855935403314575
ENSG00000178700	negative_189_Horlbeck_NTC	9	1695	0.844	0.05526917565628331
ENSG00000185052	negative_188_Horlbeck_NTC	7	1785	0.844	0.06225541316811878
ENSG00000205856	negative_223_Horlbeck_NTC	7	443	0.844	-0.26824819905817865
ENSG00000213190	negative_210_Horlbeck_NTC	163	49838	0.844	-0.0075645106621236025
ENSG00000235560	negative_206_Horlbeck_NTC	9	1776	0.844	-0.13432515507298604
ENSG00000261386	negative_227_Horlbeck_NTC	17	1062	0.844	0.03671989592497926
ENSG00000011523	negative_192_Horlbeck_NTC	29	7624	0.848	-0.09144659208043926
ENSG00000076928	negative_200_Horlbeck_NTC	19	2608	0.848	0.060030463314724614
ENSG00000087299	negative_199_Horlbeck_NTC	37	2335	0.848	0.02813565153999331
ENSG00000100926	negative_189_Horlbeck_NTC	8	1601	0.848	-0.00842452889282086
ENSG00000111300	negative_205_Horlbeck_NTC	135	5813	0.848	-0.005751836330583515
ENSG00000115290	negative_223_Horlbeck_NTC	11	674	0.848	-0.056500266483939576
ENSG00000115649	negative_213_Horlbeck_NTC	54	8092	0.848	0.06232065592331271
ENSG00000130962	negative_207_Horlbeck_NTC	55	1594	0.848	-0.052383533960366435
ENSG00000143543	negative_211_Horlbeck_NTC	320	22578	0.848	-0.02033650342926363
ENSG00000145979	negative_204_Horlbeck_NTC	114	8234	0.848	-0.02366132620640693
ENSG00000156650	negative_212_Horlbeck_NTC	113	20116	0.848	-0.026512444952638714
ENSG00000157259	negative_219_Horlbeck_NTC	101	11645	0.848	0.04089705595952586
ENSG00000163956	negative_235_Horlbeck_NTC	150	11879	0.848	-0.023508899614869794
ENSG00000169490	negative_215_Horlbeck_NTC	51	11307	0.848	0.05133097106796236
ENSG00000170027	negative_193_Horlbeck_NTC	187	40622	0.848	-8.730981943485538e-4
ENSG00000171310	negative_191_Horlbeck_NTC	18	3357	0.848	-0.05346970636833559
ENSG00000176946	negative_235_Horlbeck_NTC	73	5831	0.848	0.024628462966769238
ENSG00000204843	negative_191_Horlbeck_NTC	164	30880	0.848	0.0031894278674745313
ENSG00000270019	negative_234_Horlbeck_NTC	11	840	0.848	-0.06162204119016934
ENSG00000105514	negative_227_Horlbeck_NTC	55	3553	0.852	0.04301739286315964
ENSG00000108106	negative_190_Horlbeck_NTC	124	29796	0.852	0.040977155050072295
ENSG00000128595	negative_232_Horlbeck_NTC	167	10976	0.852	0.03947526352776598
ENSG00000128965	negative_237_Horlbeck_NTC	34	2088	0.852	-0.013119703888324175
ENSG00000138617	negative_190_Horlbeck_NTC	9	1875	0.852	0.05362871671052272
ENSG00000148384	negative_198_Horlbeck_NTC	31	3096	0.852	-0.029602030520419653
ENSG00000149547	negative_227_Horlbeck_NTC	322	21280	0.852	0.008438940228807423
ENSG00000150456	negative_226_Horlbeck_NTC	24	3594	0.852	0.059712146659105514
ENSG00000152944	negative_188_Horlbeck_NTC	23	6748	0.852	0.0063084388067702335
ENSG00000156313	negative_202_Horlbeck_NTC	57	2739	0.852	-0.013462472611630805
ENSG00000159592	negative_233_Horlbeck_NTC	63	6315	0.852	0.03043600879784414
ENSG00000175782	negative_223_Horlbeck_NTC	299	13515	0.852	0.015461595188534405
ENSG00000182473	negative_221_Horlbeck_NTC	82	12341	0.852	-0.025199074012329126
ENSG00000255618	negative_203_Horlbeck_NTC	18	1316	0.852	0.020388990674167218
ENSG00000004455	negative_226_Horlbeck_NTC	46	6767	0.856	0.04398266639354764
ENSG00000106415	negative_224_Horlbeck_NTC	140	15936	0.856	-0.024095219920687194
ENSG00000125352	negative_231_Horlbeck_NTC	88	5333	0.856	-0.01827485828969344
ENSG00000128228	negative_224_Horlbeck_NTC	28	3679	0.856	-0.0047271014434215886
ENSG00000130669	negative_215_Horlbeck_NTC	14	2894	0.856	-0.009487730616832835
ENSG00000144218	negative_229_Horlbeck_NTC	62	17684	0.856	-0.0492608422639772
ENSG00000156103	negative_213_Horlbeck_NTC	66	11969	0.856	-0.04704424386521944
ENSG00000170634	negative_207_Horlbeck_NTC	446	12076	0.856	0.0074611996078302045
ENSG00000184922	negative_237_Horlbeck_NTC	24	1228	0.856	-0.019970107477892185
ENSG00000197329	negative_190_Horlbeck_NTC	10	2092	0.856	-0.007364591638229889
ENSG00000259291	negative_221_Horlbeck_NTC	12	1851	0.856	-0.1035955755627267
ENSG00000076928	negative_204_Horlbeck_NTC	34	2593	0.86	-0.021818891373901472
ENSG00000096080	negative_211_Horlbeck_NTC	75	5071	0.86	-0.033928648903041037
ENSG00000113712	negative_209_Horlbeck_NTC	1160	34742	0.86	-0.0024087117391319857
ENSG00000142197	negative_213_Horlbeck_NTC	24	4223	0.86	-0.0739831068055472
ENSG00000143207	negative_217_Horlbeck_NTC	20	7336	0.86	-0.027063472086174656
ENSG00000148229	negative_188_Horlbeck_NTC	44	13244	0.86	-0.03242351935793253
ENSG00000151694	negative_223_Horlbeck_NTC	95	4258	0.86	0.018818420638115896
ENSG00000167658	negative_228_Horlbeck_NTC	218	47410	0.86	-0.003734073164080698
ENSG00000184752	negative_230_Horlbeck_NTC	132	35003	0.86	0.009839170804586073
ENSG00000204604	negative_202_Horlbeck_NTC	20	1042	0.86	0.061305149927853186
ENSG00000247077	negative_201_Horlbeck_NTC	98	2903	0.86	0.03455484378745677
ENSG00000006459	negative_230_Horlbeck_NTC	11	2825	0.864	0.05525267204863171
ENSG00000070087	negative_195_Horlbeck_NTC	129	34800	0.864	0.014431461881769525
ENSG00000101928	negative_195_Horlbeck_NTC	20	4719	0.864	0.09497876634967728
ENSG00000104691	negative_198_Horlbeck_NTC	20	2095	0.864	-0.0474775626372832
ENSG00000108387	negative_237_Horlbeck_NTC	43	2683	0.864	-0.026700431520632506
ENSG00000108474	negative_198_Horlbeck_NTC	29	2890	0.864	-0.05673737928214173
ENSG00000110844	negative_227_Horlbeck_NTC	66	4457	0.864	0.023734834356085255
ENSG00000116670	negative_205_Horlbeck_NTC	244	10194	0.864	0.029774412514543824
ENSG00000116679	negative_210_Horlbeck_NTC	27	8697	0.864	-0.044742831610070866
ENSG00000130159	negative_211_Horlbeck_NTC	117	8535	0.864	-0.07648195402110636
ENSG00000141404	negative_222_Horlbeck_NTC	207	23791	0.864	-0.014636648675791286
ENSG00000141519	negative_232_Horlbeck_NTC	40	2593	0.864	0.07824231931994419
ENSG00000141560	negative_192_Horlbeck_NTC	20	5428	0.864	-0.03777438739672423
ENSG00000143815	negative_227_Horlbeck_NTC	130	8549	0.864	0.012595648493455958
ENSG00000164638	negative_219_Horlbeck_NTC	38	4386	0.864	-0.021862483266628097
ENSG00000178163	negative_216_Horlbeck_NTC	15	5573	0.864	0.04824547294522841
ENSG00000179909	negative_222_Horlbeck_NTC	30	3481	0.864	-0.05051532614410936
ENSG00000188322	negative_213_Horlbeck_NTC	144	25659	0.864	0.015361342545751444
ENSG00000064115	negative_188_Horlbeck_NTC	23	6112	0.868	0.06831731531192053
ENSG00000109971	negative_206_Horlbeck_NTC	246	48157	0.868	0.005065679761322439
ENSG00000115204	negative_188_Horlbeck_NTC	28	9177	0.868	0.04489384444436473
ENSG00000115419	negative_228_Horlbeck_NTC	79	17429	0.868	-0.058344359229034914
ENSG00000117308	negative_232_Horlbeck_NTC	66	4263	0.868	0.03473415818712544
ENSG00000122406	negative_229_Horlbeck_NTC	160	49691	0.868	-0.014857122369611453
ENSG00000129255	negative_207_Horlbeck_NTC	284	7961	0.868	0.0017241423449125826
ENSG00000138398	negative_191_Horlbeck_NTC	144	25840	0.868	-0.012815104297969115
ENSG00000141030	negative_193_Horlbeck_NTC	99	20707	0.868	0.022668615655138225
ENSG00000145494	negative_195_Horlbeck_NTC	151	40042	0.868	-0.014332687032175828
ENSG00000168488	negative_190_Horlbeck_NTC	48	10667	0.868	-0.060433125615329875
ENSG00000175054	negative_199_Horlbeck_NTC	48	2848	0.868	-0.02369123846396004
ENSG00000178184	negative_205_Horlbeck_NTC	65	2758	0.868	-1.2682245521400404e-4
ENSG00000184347	negative_206_Horlbeck_NTC	39	8014	0.868	-0.06529066032506625
ENSG00000204843	negative_223_Horlbeck_NTC	655	30389	0.868	-0.01648231883738205
ENSG00000274015	negative_201_Horlbeck_NTC	9	280	0.868	-0.14276040051088845
ENSG00000054392	negative_207_Horlbeck_NTC	10	236	0.872	0.03548255555425328
ENSG00000079246	negative_210_Horlbeck_NTC	128	39402	0.872	0.022665702718445035
ENSG00000089220	negative_209_Horlbeck_NTC	1558	46325	0.872	-0.005315538804814057
ENSG00000090674	negative_203_Horlbeck_NTC	79	5675	0.872	0.0037458493356714584
ENSG00000090924	negative_235_Horlbeck_NTC	23	1755	0.872	0.02969319557962624
ENSG00000118965	negative_233_Horlbeck_NTC	16	1496	0.872	0.06144533472500946
ENSG00000125753	negative_215_Horlbeck_NTC	12	2486	0.872	0.13017977663492353
ENSG00000137337	negative_223_Horlbeck_NTC	87	4302	0.872	-0.02053106449993125
ENSG00000143793	negative_219_Horlbeck_NTC	63	7417	0.872	-0.029303021538819696
ENSG00000145425	negative_237_Horlbeck_NTC	780	49462	0.872	0.003643872961162309
ENSG00000152952	negative_228_Horlbeck_NTC	9	1925	0.872	-0.1527874526155495
ENSG00000164332	negative_198_Horlbeck_NTC	74	6932	0.872	0.009489874257821995
ENSG00000164853	negative_199_Horlbeck_NTC	334	20374	0.872	-0.03500025354409453
ENSG00000164932	negative_203_Horlbeck_NTC	43	3188	0.872	0.01338209717398664
ENSG00000174946	negative_205_Horlbeck_NTC	8	341	0.872	-0.044471784332476005
ENSG00000178163	negative_225_Horlbeck_NTC	19	5569	0.872	-0.09139651091144785
ENSG00000178252	negative_214_Horlbeck_NTC	37	14115	0.872	-0.02844185804160171
ENSG00000197054	negative_237_Horlbeck_NTC	12	730	0.872	-0.009416528021072068
ENSG00000261586	negative_237_Horlbeck_NTC	22	1371	0.872	0.0357502634823188
ENSG00000273253	negative_234_Horlbeck_NTC	17	1158	0.872	0.1679473826057789
ENSG00000056050	negative_190_Horlbeck_NTC	53	11561	0.876	0.073413298976861
ENSG00000078403	negative_189_Horlbeck_NTC	39	8016	0.876	0.020842672187317834
ENSG00000100219	negative_211_Horlbeck_NTC	109	7296	0.876	-0.0133003858792482
ENSG00000105185	negative_190_Horlbeck_NTC	117	27375	0.876	0.005584813159351748
ENSG00000111639	negative_201_Horlbeck_NTC	788	24904	0.876	-0.0070263566960435675
ENSG00000115159	negative_222_Horlbeck_NTC	19	1922	0.876	0.041707950721050935
ENSG00000116731	negative_208_Horlbeck_NTC	371	19669	0.876	0.00468877366071474
ENSG00000116809	negative_221_Horlbeck_NTC	20	2849	0.876	0.005387518955051629
ENSG00000118160	negative_189_Horlbeck_NTC	30	6258	0.876	0.07154326991631033
ENSG00000120899	negative_231_Horlbeck_NTC	14	780	0.876	-0.002685301340290991
ENSG00000131462	negative_205_Horlbeck_NTC	270	11640	0.876	0.0032012414345017337
ENSG00000133961	negative_225_Horlbeck_NTC	20	5431	0.876	-0.08946688601685127
ENSG00000137710	negative_236_Horlbeck_NTC	458	32449	0.876	-0.00649181278326727
ENSG00000145050	negative_234_Horlbeck_NTC	188	14336	0.876	0.02395156250542163
ENSG00000155755	negative_215_Horlbeck_NTC	35	7861	0.876	0.03181692430371452
ENSG00000160360	negative_225_Horlbeck_NTC	21	5820	0.876	0.04854354016305695
ENSG00000164163	negative_222_Horlbeck_NTC	109	12030	0.876	0.004617152093396415
ENSG00000171311	negative_212_Horlbeck_NTC	46	8508	0.876	0.05371836875818259
ENSG00000180008	negative_229_Horlbeck_NTC	45	13295	0.876	-0.029484256221413263
ENSG00000181541	negative_215_Horlbeck_NTC	27	7067	0.876	-0.021570435565950508
ENSG00000185518	negative_234_Horlbeck_NTC	78	6484	0.876	-0.034116970128528656
ENSG00000251562	negative_234_Horlbeck_NTC	612	50428	0.876	-0.02558196143369873
ENSG00000058063	negative_188_Horlbeck_NTC	9	3103	0.88	0.03698540776406922
ENSG00000074800	negative_223_Horlbeck_NTC	825	38947	0.88	0.007790074220874521
ENSG00000100239	negative_218_Horlbeck_NTC	57	13644	0.88	-0.033398672850003974
ENSG00000107020	negative_237_Horlbeck_NTC	95	5324	0.88	-0.012267627399970671
ENSG00000108848	negative_234_Horlbeck_NTC	466	37786	0.88	-0.007385863134398374
ENSG00000114395	negative_190_Horlbeck_NTC	10	2153	0.88	0.15741364296299043
ENSG00000124422	negative_205_Horlbeck_NTC	754	32679	0.88	0.007065972647833152
ENSG00000138698	negative_216_Horlbeck_NTC	52	19911	0.88	0.020688807812409005
ENSG00000144566	negative_214_Horlbeck_NTC	37	14363	0.88	-0.05509251194988063
ENSG00000149480	negative_220_Horlbeck_NTC	7	2496	0.88	-0.19530264763922833
ENSG00000152932	negative_217_Horlbeck_NTC	54	20287	0.88	0.020152450000909816
ENSG00000174276	negative_227_Horlbeck_NTC	22	1397	0.88	0.10290088314127388
ENSG00000174485	negative_218_Horlbeck_NTC	18	3885	0.88	-0.040875353267928904
ENSG00000182272	negative_215_Horlbeck_NTC	40	8668	0.88	0.017464072641755646
ENSG00000204348	negative_226_Horlbeck_NTC	21	3267	0.88	-0.050622301689386084
ENSG00000272008	negative_205_Horlbeck_NTC	16	748	0.88	-0.07611513489549449
ENSG00000008256	negative_200_Horlbeck_NTC	20	3043	0.884	-0.11493148129248087
ENSG00000018189	negative_209_Horlbeck_NTC	1423	42379	0.884	-0.001904974571290241
ENSG00000066032	negative_237_Horlbeck_NTC	266	16087	0.884	-0.019671295126743482
ENSG00000095906	negative_222_Horlbeck_NTC	100	10269	0.884	0.0401643191730261
ENSG00000104299	negative_201_Horlbeck_NTC	42	1395	0.884	-0.04826023171483218
ENSG00000105677	negative_210_Horlbeck_NTC	73	21160	0.884	-0.02342855512394204
ENSG00000126214	negative_217_Horlbeck_NTC	128	43325	0.884	-0.012134648944277071
ENSG00000130311	negative_190_Horlbeck_NTC	72	16020	0.884	0.03216511482784301
ENSG00000131375	negative_194_Horlbeck_NTC	114	7189	0.884	0.03446104551057738
ENSG00000133103	negative_235_Horlbeck_NTC	56	4211	0.884	0.017151969530063926
ENSG00000144635	negative_199_Horlbeck_NTC	609	35377	0.884	-0.009672351617340924
ENSG00000147604	negative_234_Horlbeck_NTC	572	46120	0.884	-0.042088594153629755
ENSG00000148303	negative_215_Horlbeck_NTC	215	49819	0.884	-0.0021233125140440734
ENSG00000153012	negative_233_Horlbeck_NTC	222	24413	0.884	-0.032002759379370194
ENSG00000159792	negative_189_Horlbeck_NTC	8	1680	0.884	0.032503105800798515
ENSG00000163346	negative_236_Horlbeck_NTC	8	493	0.884	0.02403932617861848
ENSG00000164300	negative_207_Horlbeck_NTC	80	2070	0.884	0.04292405658080778
ENSG00000166192	negative_201_Horlbeck_NTC	79	2312	0.884	0.005018288286201766
ENSG00000172432	negative_235_Horlbeck_NTC	34	2498	0.884	0.015905260377790498
ENSG00000182197	negative_222_Horlbeck_NTC	33	3849	0.884	-0.05906490826725097
ENSG00000185437	negative_222_Horlbeck_NTC	11	1310	0.884	-0.020561100346589534
ENSG00000188467	negative_222_Horlbeck_NTC	7	618	0.884	0.1465371585162769
ENSG00000214941	negative_209_Horlbeck_NTC	501	14758	0.884	0.007173319089163188
ENSG00000233723	negative_201_Horlbeck_NTC	65	2125	0.884	0.007283084297266207
ENSG00000261335	negative_199_Horlbeck_NTC	10	643	0.884	0.040956141139523616
ENSG00000078140	negative_191_Horlbeck_NTC	145	26542	0.888	-5.421700409783403e-4
ENSG00000082196	negative_205_Horlbeck_NTC	11	477	0.888	0.021692629300143373
ENSG00000100422	negative_213_Horlbeck_NTC	80	14264	0.888	0.0037269194177140808
ENSG00000117713	negative_228_Horlbeck_NTC	131	26039	0.888	0.0014620976975200928
ENSG00000124222	negative_188_Horlbeck_NTC	21	6492	0.888	-0.05503681765849322
ENSG00000141577	negative_213_Horlbeck_NTC	12	2166	0.888	0.04097970999965206
ENSG00000152332	negative_216_Horlbeck_NTC	15	5694	0.888	0.005615670816847995
ENSG00000154127	negative_204_Horlbeck_NTC	43	3126	0.888	-0.018007367513670935
ENSG00000154310	negative_203_Horlbeck_NTC	216	16500	0.888	-0.020665008581303157
ENSG00000156170	negative_226_Horlbeck_NTC	45	6891	0.888	0.0367628271304441
ENSG00000169299	negative_219_Horlbeck_NTC	10	1114	0.888	-0.06429909735935446
ENSG00000170561	negative_195_Horlbeck_NTC	162	42240	0.888	-0.03852273767668901
ENSG00000187522	negative_236_Horlbeck_NTC	51	3595	0.888	-0.010882624440543776
ENSG00000275052	negative_235_Horlbeck_NTC	185	14536	0.888	0.004519789494984661
ENSG00000100211	negative_201_Horlbeck_NTC	197	5974	0.892	0.03324041884339479
ENSG00000102710	negative_217_Horlbeck_NTC	43	14926	0.892	-0.019744087849042247
ENSG00000103381	negative_213_Horlbeck_NTC	14	2464	0.892	-0.10114413709850201
ENSG00000120071	negative_210_Horlbeck_NTC	51	15178	0.892	-0.03913531557891803
ENSG00000120333	negative_235_Horlbeck_NTC	111	8898	0.892	0.01939171652511007
ENSG00000143198	negative_226_Horlbeck_NTC	219	40256	0.892	0.0039881837793032116
ENSG00000143756	negative_204_Horlbeck_NTC	53	4340	0.892	-0.05931722008143803
ENSG00000151135	negative_201_Horlbeck_NTC	79	2638	0.892	-0.020142407915043847
ENSG00000153786	negative_198_Horlbeck_NTC	51	4706	0.892	0.07264251049171833
ENSG00000154059	negative_198_Horlbeck_NTC	34	3147	0.892	0.04650983454275526
ENSG00000163389	negative_232_Horlbeck_NTC	68	5224	0.892	-0.024985015509114472
ENSG00000164631	negative_195_Horlbeck_NTC	27	6411	0.892	0.009762915046063192
ENSG00000172890	negative_234_Horlbeck_NTC	39	3041	0.892	0.04176451509050283
ENSG00000173226	negative_217_Horlbeck_NTC	7	2150	0.892	0.06138040288882696
ENSG00000178922	negative_233_Horlbeck_NTC	12	1225	0.892	0.02256536498366213
ENSG00000204442	negative_233_Horlbeck_NTC	194	19744	0.892	0.005904881424825925
ENSG00000259456	negative_194_Horlbeck_NTC	15	898	0.892	0.010381234304978726
ENSG00000007202	negative_215_Horlbeck_NTC	26	6895	0.896	-0.05717756101827076
ENSG00000101084	negative_206_Horlbeck_NTC	49	8815	0.896	0.024544232894694318
ENSG00000109171	negative_194_Horlbeck_NTC	142	8789	0.896	-0.01949078264762205
ENSG00000112379	negative_208_Horlbeck_NTC	322	17461	0.896	-0.0026860129507320085
ENSG00000113734	negative_226_Horlbeck_NTC	23	3512	0.896	0.045359415039437856
ENSG00000142252	negative_227_Horlbeck_NTC	97	5909	0.896	0.01509700432080363
ENSG00000153707	negative_216_Horlbeck_NTC	29	11379	0.896	-0.0814490351162438
ENSG00000165525	negative_230_Horlbeck_NTC	87	19451	0.896	0.019385967833992157
ENSG00000172350	negative_204_Horlbeck_NTC	11	853	0.896	-0.09049994174906573
ENSG00000173692	negative_223_Horlbeck_NTC	528	24454	0.896	-0.005694537238809361
ENSG00000178229	negative_201_Horlbeck_NTC	50	1629	0.896	-0.05528220620589597
ENSG00000179604	negative_222_Horlbeck_NTC	31	3066	0.896	-0.010596023523329112
ENSG00000196547	negative_234_Horlbeck_NTC	31	2531	0.896	-0.04005532735035722
ENSG00000039650	negative_220_Horlbeck_NTC	15	4787	0.9	-0.04276726445908796
ENSG00000065491	negative_226_Horlbeck_NTC	14	2727	0.9	0.025949269375167727
ENSG00000105552	negative_220_Horlbeck_NTC	24	7677	0.9	-0.05911268324896746
ENSG00000118197	negative_233_Horlbeck_NTC	33	3129	0.9	0.01487102171573973
ENSG00000118217	negative_194_Horlbeck_NTC	147	9638	0.9	-0.004065025750344731
ENSG00000131508	negative_217_Horlbeck_NTC	83	29052	0.9	0.04703870202320536
ENSG00000144034	negative_206_Horlbeck_NTC	64	11908	0.9	0.016742416819315542
ENSG00000147654	negative_229_Horlbeck_NTC	33	9103	0.9	-0.02265607575519546
ENSG00000162073	negative_213_Horlbeck_NTC	30	4964	0.9	0.08850025243675974
ENSG00000175414	negative_230_Horlbeck_NTC	36	9269	0.9	-0.04269049774577205
ENSG00000184182	negative_235_Horlbeck_NTC	98	8460	0.9	-0.021802105929443982
ENSG00000213468	negative_227_Horlbeck_NTC	19	1442	0.9	-0.04038321946122547
ENSG00000215612	negative_228_Horlbeck_NTC	33	7512	0.9	-0.049712868783212016
ENSG00000256525	negative_225_Horlbeck_NTC	9	2299	0.9	0.055371629099416175
ENSG00000095951	negative_237_Horlbeck_NTC	89	5063	0.904	0.019471329782564606
ENSG00000103275	negative_230_Horlbeck_NTC	100	26261	0.904	-0.01631912902310867
ENSG00000106789	negative_231_Horlbeck_NTC	70	4500	0.904	0.011560703342044398
ENSG00000125485	negative_211_Horlbeck_NTC	21	1402	0.904	0.04439304748784334
ENSG00000144218	negative_207_Horlbeck_NTC	623	17123	0.904	-0.017951749328696698
ENSG00000157778	negative_227_Horlbeck_NTC	198	12714	0.904	0.017856475579591802
ENSG00000162337	negative_237_Horlbeck_NTC	11	546	0.904	0.06148737315306185
ENSG00000162994	negative_209_Horlbeck_NTC	96	2882	0.904	-0.03852740119959108
ENSG00000175155	negative_229_Horlbeck_NTC	8	2567	0.904	-0.08280526796289855
ENSG00000180776	negative_224_Horlbeck_NTC	20	2434	0.904	-0.04858819065381681
ENSG00000197050	negative_226_Horlbeck_NTC	34	5227	0.904	0.04878745800809048
ENSG00000249471	negative_222_Horlbeck_NTC	12	1280	0.904	-0.059402059530585305
ENSG00000103222	negative_203_Horlbeck_NTC	9	656	0.908	0.09561064989890511
ENSG00000104946	negative_220_Horlbeck_NTC	16	5127	0.908	-0.0318402935202462
ENSG00000116199	negative_229_Horlbeck_NTC	28	8641	0.908	0.03842125533899088
ENSG00000148341	negative_227_Horlbeck_NTC	129	8695	0.908	0.03591486324210713
ENSG00000181031	negative_233_Horlbeck_NTC	9	945	0.908	-0.03471379459110846
ENSG00000241697	negative_237_Horlbeck_NTC	74	4446	0.908	-0.02095698090682241
ENSG00000245532	negative_190_Horlbeck_NTC	111	27126	0.908	-0.05838539125447553
ENSG00000063601	negative_219_Horlbeck_NTC	26	2996	0.912	0.025061026740881953
ENSG00000107669	negative_202_Horlbeck_NTC	219	10972	0.912	-0.014278382295016323
ENSG00000110107	negative_201_Horlbeck_NTC	226	7019	0.912	0.011299345138926942
ENSG00000126709	negative_232_Horlbeck_NTC	17	948	0.912	0.09063679015564219
ENSG00000130958	negative_193_Horlbeck_NTC	10	2058	0.912	0.0384778823429448
ENSG00000132635	negative_222_Horlbeck_NTC	48	4801	0.912	0.031387368733669874
ENSG00000136810	negative_220_Horlbeck_NTC	117	42610	0.912	-0.0064652385629566655
ENSG00000147642	negative_233_Horlbeck_NTC	35	3814	0.912	-0.04338059715230269
ENSG00000157020	negative_198_Horlbeck_NTC	88	8537	0.912	-0.055099958014783734
ENSG00000159346	negative_221_Horlbeck_NTC	61	10440	0.912	0.017980778802486608
ENSG00000161298	negative_222_Horlbeck_NTC	53	5555	0.912	0.0026020552293140042
ENSG00000165487	negative_211_Horlbeck_NTC	132	9286	0.912	0.00286895550026367
ENSG00000178177	negative_226_Horlbeck_NTC	75	12198	0.912	-0.05015525148407707
ENSG00000179151	negative_194_Horlbeck_NTC	62	3920	0.912	0.020072095314508598
ENSG00000179271	negative_226_Horlbeck_NTC	167	30398	0.912	0.02168330840836072
ENSG00000181788	negative_237_Horlbeck_NTC	51	2945	0.912	-0.010827573078197705
ENSG00000196659	negative_232_Horlbeck_NTC	22	1647	0.912	-0.01427859968354106
ENSG00000203879	negative_196_Horlbeck_NTC	32	40566	0.912	-0.0181897262714108
ENSG00000040731	negative_231_Horlbeck_NTC	82	4615	0.916	0.01757990811077237
ENSG00000081307	negative_231_Horlbeck_NTC	141	8500	0.916	-0.0023524836113626435
ENSG00000123384	negative_213_Horlbeck_NTC	83	14149	0.916	8.916766191400249e-4
ENSG00000140471	negative_209_Horlbeck_NTC	114	3355	0.916	0.0419463604855852
ENSG00000147654	negative_197_Horlbeck_NTC	32	9104	0.916	0.037208240131600956
ENSG00000169020	negative_203_Horlbeck_NTC	600	47884	0.916	2.674481281292884e-4
ENSG00000171858	negative_199_Horlbeck_NTC	702	43053	0.916	-0.013421344086742337
ENSG00000177733	negative_214_Horlbeck_NTC	75	29362	0.916	-0.027424421237310915
ENSG00000189241	negative_195_Horlbeck_NTC	68	17383	0.916	-0.07319295090572675
ENSG00000197081	negative_188_Horlbeck_NTC	22	6231	0.916	-0.052847176125677464
ENSG00000198169	negative_195_Horlbeck_NTC	9	2289	0.916	-0.08331146568287373
ENSG00000198585	negative_217_Horlbeck_NTC	16	6984	0.916	-0.07263129269268731
ENSG00000272572	negative_194_Horlbeck_NTC	31	1925	0.916	0.015796557334467387
ENSG00000033327	negative_218_Horlbeck_NTC	13	2894	0.92	-0.11009733913352715
ENSG00000055130	negative_200_Horlbeck_NTC	90	13660	0.92	-0.01358879433073068
ENSG00000074855	negative_208_Horlbeck_NTC	46	2400	0.92	0.02929740984160034
ENSG00000084463	negative_217_Horlbeck_NTC	65	23185	0.92	-0.033535399388652465
ENSG00000090905	negative_197_Horlbeck_NTC	61	15860	0.92	-0.015309224238666985
ENSG00000129159	negative_205_Horlbeck_NTC	208	9177	0.92	-0.018737290808485074
ENSG00000135913	negative_225_Horlbeck_NTC	20	5232	0.92	-0.03791341424904582
ENSG00000140471	negative_201_Horlbeck_NTC	103	3366	0.92	0.02114323660250461
ENSG00000143401	negative_192_Horlbeck_NTC	42	10144	0.92	0.021756966386720977
ENSG00000148057	negative_237_Horlbeck_NTC	16	879	0.92	-0.03553538590360894
ENSG00000152443	negative_225_Horlbeck_NTC	15	4206	0.92	0.02250794198616468
ENSG00000154380	negative_206_Horlbeck_NTC	161	31319	0.92	-0.002357630386202736
ENSG00000166685	negative_235_Horlbeck_NTC	54	4223	0.92	0.03069153766192656
ENSG00000168101	negative_210_Horlbeck_NTC	63	16964	0.92	-0.013365061830554303
ENSG00000170315	negative_234_Horlbeck_NTC	588	47949	0.92	0.016122275234849326
ENSG00000170325	negative_234_Horlbeck_NTC	17	1295	0.92	-0.056269837715601234
ENSG00000171503	negative_191_Horlbeck_NTC	19	3305	0.92	0.008307696031339074
ENSG00000171861	negative_199_Horlbeck_NTC	64	3738	0.92	0.032287983763348294
ENSG00000179941	negative_230_Horlbeck_NTC	10	2196	0.92	0.05836040897829964
ENSG00000182674	negative_230_Horlbeck_NTC	31	7046	0.92	-0.028630752510043322
ENSG00000184277	negative_218_Horlbeck_NTC	81	18707	0.92	0.022090153738114737
ENSG00000187398	negative_220_Horlbeck_NTC	8	3142	0.92	-0.004150811236638852
ENSG00000196792	negative_222_Horlbeck_NTC	87	9071	0.92	0.005478073085006585
ENSG00000198673	negative_188_Horlbeck_NTC	12	3891	0.92	-0.11654401681071658
ENSG00000198937	negative_207_Horlbeck_NTC	694	18844	0.92	0.02765157308660804
ENSG00000203879	negative_222_Horlbeck_NTC	389	40209	0.92	-0.0026059707843089086
ENSG00000261335	negative_232_Horlbeck_NTC	9	644	0.92	0.003365770743466001
ENSG00000277182	negative_200_Horlbeck_NTC	7	1002	0.92	0.04684657472113862
ENSG00000090054	negative_222_Horlbeck_NTC	57	5726	0.924	0.005556460673704411
ENSG00000101052	negative_196_Horlbeck_NTC	12	11287	0.924	0.023106636139607728
ENSG00000110429	negative_196_Horlbeck_NTC	8	12182	0.924	-0.07437065045440194
ENSG00000148296	negative_236_Horlbeck_NTC	180	12076	0.924	0.006568889941821476
ENSG00000156709	negative_223_Horlbeck_NTC	180	8071	0.924	-3.354145236178496e-4
ENSG00000181704	negative_188_Horlbeck_NTC	58	17747	0.924	0.022398989757304477
ENSG00000187555	negative_214_Horlbeck_NTC	35	14176	0.924	0.00377421385297394
ENSG00000196865	negative_227_Horlbeck_NTC	72	4590	0.924	0.039360198305638416
ENSG00000213424	negative_201_Horlbeck_NTC	257	8166	0.924	0.005637420678130223
ENSG00000267034	negative_192_Horlbeck_NTC	13	4047	0.924	-0.02123503362537793
ENSG00000009413	negative_232_Horlbeck_NTC	220	15726	0.928	-0.017504010706570705
ENSG00000080815	negative_223_Horlbeck_NTC	108	5020	0.928	-0.015172195915674092
ENSG00000099814	negative_203_Horlbeck_NTC	59	4249	0.928	0.024864362248817162
ENSG00000106462	negative_211_Horlbeck_NTC	68	4410	0.928	0.028708566572733574
ENSG00000110811	negative_213_Horlbeck_NTC	9	1534	0.928	-0.08751764251438132
ENSG00000110921	negative_232_Horlbeck_NTC	120	8587	0.928	-0.008109927803588768
ENSG00000118217	negative_233_Horlbeck_NTC	97	9688	0.928	-0.0252669725779171
ENSG00000136827	negative_198_Horlbeck_NTC	73	6799	0.928	0.015949152686144608
ENSG00000146066	negative_234_Horlbeck_NTC	329	24758	0.928	-0.0010963039728772994
ENSG00000147274	negative_206_Horlbeck_NTC	157	28992	0.928	0.004467662532856596
ENSG00000174684	negative_216_Horlbeck_NTC	61	23165	0.928	-0.030461479223036103
ENSG00000177034	negative_215_Horlbeck_NTC	14	3248	0.928	-0.03359012663790306
ENSG00000178381	negative_233_Horlbeck_NTC	84	8169	0.928	-0.029538355212245015
ENSG00000181852	negative_211_Horlbeck_NTC	173	12391	0.928	-0.0077149827154230355
ENSG00000182993	negative_209_Horlbeck_NTC	21	631	0.928	0.01930428893406866
ENSG00000203705	negative_225_Horlbeck_NTC	19	4946	0.928	0.08457793998714136
ENSG00000247746	negative_213_Horlbeck_NTC	21	3251	0.928	-4.607204235149709e-4
ENSG00000254999	negative_193_Horlbeck_NTC	195	42182	0.928	1.5752359284437745e-4
ENSG00000006128	negative_208_Horlbeck_NTC	142	7501	0.932	0.03492338224977054
ENSG00000108528	negative_217_Horlbeck_NTC	51	17911	0.932	0.023170129477597667
ENSG00000127463	negative_208_Horlbeck_NTC	96	5238	0.932	-0.00591678033720644
ENSG00000131100	negative_189_Horlbeck_NTC	116	24550	0.932	-0.021157019659785836
ENSG00000151838	negative_207_Horlbeck_NTC	24	771	0.932	-0.0999945259912236
ENSG00000160360	negative_204_Horlbeck_NTC	77	5764	0.932	0.002495923400368305
ENSG00000163630	negative_233_Horlbeck_NTC	14	1647	0.932	-0.0897172045284167
ENSG00000164211	negative_209_Horlbeck_NTC	170	5316	0.932	-0.03077339220158226
ENSG00000164548	negative_196_Horlbeck_NTC	12	13187	0.932	-0.061907410334827384
ENSG00000167766	negative_218_Horlbeck_NTC	19	4429	0.932	0.016894946766083496
ENSG00000170743	negative_202_Horlbeck_NTC	23	1370	0.932	-0.08303697300657209
ENSG00000172765	negative_193_Horlbeck_NTC	44	9244	0.932	0.011297120427556262
ENSG00000180263	negative_233_Horlbeck_NTC	15	1378	0.932	-0.04228108955807919
ENSG00000277283	negative_233_Horlbeck_NTC	41	3893	0.932	0.021304023213874146
ENSG00000011347	negative_200_Horlbeck_NTC	73	9835	0.936	0.002348825652959796
ENSG00000090932	negative_197_Horlbeck_NTC	31	8384	0.936	0.03303036118160518
ENSG00000099194	negative_193_Horlbeck_NTC	165	31723	0.936	-0.022658120055525977
ENSG00000100580	negative_220_Horlbeck_NTC	34	12809	0.936	-0.05562561687128853
ENSG00000111665	negative_236_Horlbeck_NTC	12	778	0.936	0.02106212815982733
ENSG00000136490	negative_204_Horlbeck_NTC	162	12286	0.936	-0.024809024455914264
ENSG00000137207	negative_224_Horlbeck_NTC	182	21917	0.936	0.0020852889148056386
ENSG00000141639	negative_203_Horlbeck_NTC	50	3965	0.936	0.005470242419593596
ENSG00000149716	negative_216_Horlbeck_NTC	10	3635	0.936	-0.052087170193767296
ENSG00000167130	negative_225_Horlbeck_NTC	15	4056	0.936	-0.03321708618986685
ENSG00000180667	negative_200_Horlbeck_NTC	13	1892	0.936	0.023165765578765374
ENSG00000185920	negative_218_Horlbeck_NTC	15	3333	0.936	0.002489722841874542
ENSG00000186010	negative_191_Horlbeck_NTC	119	21531	0.936	-0.006745932545444755
ENSG00000186665	negative_219_Horlbeck_NTC	50	5493	0.936	-0.02638441251100021
ENSG00000204227	negative_194_Horlbeck_NTC	117	7211	0.936	-0.02252364635965698
ENSG00000075856	negative_219_Horlbeck_NTC	71	8086	0.94	-0.024432667869903835
ENSG00000116747	negative_190_Horlbeck_NTC	90	22033	0.94	-0.03426288401635702
ENSG00000122335	negative_225_Horlbeck_NTC	30	8080	0.94	0.004445220879834011
ENSG00000143368	negative_235_Horlbeck_NTC	112	8567	0.94	0.014411157444962353
ENSG00000143815	negative_212_Horlbeck_NTC	45	8634	0.94	-0.016060807969997093
ENSG00000146066	negative_195_Horlbeck_NTC	98	24989	0.94	0.034972911368850335
ENSG00000168818	negative_211_Horlbeck_NTC	105	7154	0.94	0.0022958445805421057
ENSG00000173950	negative_210_Horlbeck_NTC	35	10955	0.94	-0.01370703357320635
ENSG00000176953	negative_193_Horlbeck_NTC	53	10940	0.94	-0.017988338591393926
ENSG00000185630	negative_235_Horlbeck_NTC	525	44197	0.94	0.001053894789850407
ENSG00000186272	negative_191_Horlbeck_NTC	7	1353	0.94	-0.1409057558770641
ENSG00000204308	negative_212_Horlbeck_NTC	161	30648	0.94	-0.004855632761658207
ENSG00000205903	negative_237_Horlbeck_NTC	60	3507	0.94	0.005413990226596166
ENSG00000250241	negative_226_Horlbeck_NTC	12	2240	0.94	-0.0764374572998614
ENSG00000251867	negative_236_Horlbeck_NTC	30	2049	0.94	-0.03490006436369342
ENSG00000089639	negative_218_Horlbeck_NTC	8	1835	0.944	0.03712292703183184
ENSG00000103343	negative_188_Horlbeck_NTC	8	2498	0.944	-0.056001543277756305
ENSG00000103591	negative_188_Horlbeck_NTC	31	9107	0.944	-0.01415098272380444
ENSG00000104154	negative_231_Horlbeck_NTC	18	1030	0.944	0.04293370246607875
ENSG00000105711	negative_190_Horlbeck_NTC	7	1375	0.944	-0.008461440655592511
ENSG00000113732	negative_197_Horlbeck_NTC	29	8678	0.944	0.019986014893730975
ENSG00000134987	negative_203_Horlbeck_NTC	65	5198	0.944	-0.012900321627637101
ENSG00000141380	negative_193_Horlbeck_NTC	44	9055	0.944	-0.021132739839268666
ENSG00000160310	negative_189_Horlbeck_NTC	125	29134	0.944	-0.011682056014294189
ENSG00000163923	negative_223_Horlbeck_NTC	26	1222	0.944	0.024776662408968697
ENSG00000167889	negative_204_Horlbeck_NTC	34	2619	0.944	-0.009631403254867443
ENSG00000168610	negative_225_Horlbeck_NTC	36	10975	0.944	-0.02557342076011726
ENSG00000171634	negative_197_Horlbeck_NTC	126	35826	0.944	-0.006411589901566872
ENSG00000187094	negative_204_Horlbeck_NTC	8	638	0.944	-0.1455815936736755
ENSG00000197579	negative_207_Horlbeck_NTC	313	8533	0.944	0.03009170337552547
ENSG00000204406	negative_217_Horlbeck_NTC	27	9754	0.944	-0.04725868121445753
ENSG00000247134	negative_205_Horlbeck_NTC	121	5259	0.944	0.01580435821395687
ENSG00000261366	negative_221_Horlbeck_NTC	10	1612	0.944	-0.0038511831948104813
ENSG00000100271	negative_214_Horlbeck_NTC	13	6197	0.948	-0.04118869169559014
ENSG00000106009	negative_199_Horlbeck_NTC	48	2647	0.948	0.015365117354710911
ENSG00000106605	negative_236_Horlbeck_NTC	74	4842	0.948	0.01206218351789845
ENSG00000112473	negative_236_Horlbeck_NTC	211	15234	0.948	0.015419710332570169
ENSG00000115446	negative_220_Horlbeck_NTC	20	7636	0.948	0.01857731737254653
ENSG00000116698	negative_203_Horlbeck_NTC	130	9847	0.948	-0.010316516369789586
ENSG00000124596	negative_231_Horlbeck_NTC	162	9625	0.948	-0.004449820355041378
ENSG00000125459	negative_203_Horlbeck_NTC	33	2514	0.948	-0.024453965695135693
ENSG00000127804	negative_231_Horlbeck_NTC	72	4358	0.948	-0.01970204336538295
ENSG00000131370	negative_210_Horlbeck_NTC	60	18482	0.948	0.014519288822411491
ENSG00000136010	negative_235_Horlbeck_NTC	23	1734	0.948	-0.011466293798036986
ENSG00000137075	negative_219_Horlbeck_NTC	80	8649	0.948	0.009424799494121672
ENSG00000138780	negative_217_Horlbeck_NTC	11	3509	0.948	0.027997988576157873
ENSG00000169116	negative_191_Horlbeck_NTC	13	2032	0.948	-0.023333926458248833
ENSG00000174780	negative_202_Horlbeck_NTC	421	21469	0.948	-0.0014731774506203665
ENSG00000183960	negative_221_Horlbeck_NTC	8	1114	0.948	0.05995266969411439
ENSG00000196526	negative_212_Horlbeck_NTC	109	20982	0.948	-0.013408058670214662
ENSG00000197461	negative_221_Horlbeck_NTC	20	3188	0.948	0.006942297333627057
ENSG00000204802	negative_208_Horlbeck_NTC	13	646	0.948	0.022984923107159716
ENSG00000204920	negative_227_Horlbeck_NTC	12	807	0.948	0.029833692035104775
ENSG00000253553	negative_223_Horlbeck_NTC	12	529	0.948	-0.00857295354863652
ENSG00000256269	negative_224_Horlbeck_NTC	26	2934	0.948	0.0400405630610674
ENSG00000270344	negative_204_Horlbeck_NTC	8	586	0.948	-0.028128200170077555
ENSG00000129158	negative_205_Horlbeck_NTC	127	5600	0.952	0.010907660962458543
ENSG00000137770	negative_198_Horlbeck_NTC	72	7084	0.952	-0.020659832824785784
ENSG00000138593	negative_236_Horlbeck_NTC	202	13901	0.952	-0.007866779785559386
ENSG00000145982	negative_192_Horlbeck_NTC	17	4237	0.952	-0.01018983347731961
ENSG00000147789	negative_237_Horlbeck_NTC	63	3819	0.952	-0.04619529788646304
ENSG00000149582	negative_232_Horlbeck_NTC	98	6580	0.952	0.003763512009685943
ENSG00000159167	negative_234_Horlbeck_NTC	11	823	0.952	-0.200944891813994
ENSG00000162642	negative_213_Horlbeck_NTC	75	13540	0.952	-0.009220607771194711
ENSG00000163444	negative_201_Horlbeck_NTC	591	18273	0.952	-0.009151445463828067
ENSG00000188738	negative_193_Horlbeck_NTC	22	4658	0.952	-0.012909018080121903
ENSG00000197860	negative_207_Horlbeck_NTC	342	9999	0.952	-0.005580419551071802
ENSG00000198876	negative_199_Horlbeck_NTC	142	8206	0.952	-0.003050379145634441
ENSG00000233016	negative_194_Horlbeck_NTC	243	15135	0.952	0.006908878884838376
ENSG00000085224	negative_219_Horlbeck_NTC	352	41816	0.956	-0.001115604775520973
ENSG00000089682	negative_228_Horlbeck_NTC	30	6879	0.956	0.010301425797165198
ENSG00000126267	negative_228_Horlbeck_NTC	202	43375	0.956	0.0038653636918777323
ENSG00000130305	negative_228_Horlbeck_NTC	42	7908	0.956	0.016791841694344445
ENSG00000131748	negative_235_Horlbeck_NTC	65	4945	0.956	-9.253762947838418e-4
ENSG00000146282	negative_206_Horlbeck_NTC	54	11022	0.956	-0.02836244448247749
ENSG00000165699	negative_200_Horlbeck_NTC	60	8727	0.956	0.01749031366441267
ENSG00000248559	negative_209_Horlbeck_NTC	11	328	0.956	-0.025886015598556966
ENSG00000267073	negative_237_Horlbeck_NTC	7	421	0.956	0.06764384312523575
ENSG00000006071	negative_194_Horlbeck_NTC	17	1120	0.96	-0.016516038405161027
ENSG00000068366	negative_214_Horlbeck_NTC	58	25646	0.96	-4.7667660006389667e-4
ENSG00000113163	negative_211_Horlbeck_NTC	205	14242	0.96	-0.0034087763108086033
ENSG00000117118	negative_201_Horlbeck_NTC	311	9248	0.96	-0.005899808675462914
ENSG00000130640	negative_232_Horlbeck_NTC	189	13314	0.96	-0.007863713970743369
ENSG00000132680	negative_226_Horlbeck_NTC	43	7080	0.96	0.008196076236174576
ENSG00000135821	negative_199_Horlbeck_NTC	157	8962	0.96	-0.007585196953910245
ENSG00000139269	negative_194_Horlbeck_NTC	11	668	0.96	-0.040633440753994776
ENSG00000140553	negative_198_Horlbeck_NTC	57	5636	0.96	-0.021210425857590032
ENSG00000141971	negative_194_Horlbeck_NTC	62	3974	0.96	-0.03688937721922603
ENSG00000152465	negative_234_Horlbeck_NTC	114	8292	0.96	-0.008315569959157276
ENSG00000165526	negative_221_Horlbeck_NTC	24	3614	0.96	-0.01778499918442078
ENSG00000166165	negative_230_Horlbeck_NTC	166	45389	0.96	0.01294935090590621
ENSG00000167615	negative_204_Horlbeck_NTC	109	7771	0.96	0.016464902225389544
ENSG00000175471	negative_224_Horlbeck_NTC	13	1515	0.96	-0.0405674424437894
ENSG00000257591	negative_199_Horlbeck_NTC	33	2011	0.96	-0.03325486398497812
ENSG00000273033	negative_200_Horlbeck_NTC	8	1224	0.96	-0.04289105698153506
ENSG00000095203	negative_220_Horlbeck_NTC	11	3585	0.964	-0.031617660541996884
ENSG00000133111	negative_199_Horlbeck_NTC	45	2540	0.964	-0.03117642669943077
ENSG00000137142	negative_224_Horlbeck_NTC	73	7897	0.964	0.036163972235161435
ENSG00000145495	negative_188_Horlbeck_NTC	103	30121	0.964	0.003428146075789576
ENSG00000148331	negative_231_Horlbeck_NTC	53	3039	0.964	0.003125254401144417
ENSG00000149262	negative_189_Horlbeck_NTC	11	2247	0.964	-0.05613563587719117
ENSG00000152932	negative_215_Horlbeck_NTC	84	20257	0.964	-0.011678764842054545
ENSG00000163531	negative_229_Horlbeck_NTC	72	21187	0.964	0.004641258364347922
ENSG00000165731	negative_222_Horlbeck_NTC	14	1675	0.964	-0.08209063921467852
ENSG00000166266	negative_204_Horlbeck_NTC	221	17004	0.964	0.0026909500106928608
ENSG00000180667	negative_227_Horlbeck_NTC	27	1878	0.964	-0.045387682689907116
ENSG00000198265	negative_188_Horlbeck_NTC	38	11171	0.964	0.010684948546423323
ENSG00000198265	negative_230_Horlbeck_NTC	48	11161	0.964	0.023764053461677426
ENSG00000205544	negative_233_Horlbeck_NTC	88	8900	0.964	0.012954222540892957
ENSG00000239268	negative_197_Horlbeck_NTC	22	5661	0.964	-0.07757482426372864
ENSG00000251322	negative_201_Horlbeck_NTC	75	2316	0.964	0.022820183310256148
ENSG00000083814	negative_226_Horlbeck_NTC	11	1622	0.968	0.09719054974052543
ENSG00000104976	negative_188_Horlbeck_NTC	16	4781	0.968	-0.0015922214387957823
ENSG00000121577	negative_205_Horlbeck_NTC	11	442	0.968	0.050822958734494605
ENSG00000135709	negative_205_Horlbeck_NTC	118	5265	0.968	0.0010652334963743293
ENSG00000136003	negative_220_Horlbeck_NTC	51	18738	0.968	0.02086167513007564
ENSG00000136546	negative_211_Horlbeck_NTC	26	2336	0.968	-0.03906823919111524
ENSG00000137720	negative_201_Horlbeck_NTC	301	9311	0.968	0.020271261551342512
ENSG00000152484	negative_188_Horlbeck_NTC	24	6783	0.968	0.016215502909011636
ENSG00000156011	negative_191_Horlbeck_NTC	87	16655	0.968	-0.011798886224310579
ENSG00000166025	negative_233_Horlbeck_NTC	45	4666	0.968	0.03524929777500807
ENSG00000197006	negative_213_Horlbeck_NTC	164	29786	0.968	-0.0013468117318327644
ENSG00000244005	negative_234_Horlbeck_NTC	33	2616	0.968	-0.02360485479511709
ENSG00000090273	negative_208_Horlbeck_NTC	560	30001	0.972	-0.007073010837329502
ENSG00000099991	negative_194_Horlbeck_NTC	100	6395	0.972	0.01584063451542006
ENSG00000103226	negative_234_Horlbeck_NTC	10	903	0.972	-0.07056076966985536
ENSG00000103994	negative_235_Horlbeck_NTC	193	15323	0.972	-0.022719932554185363
ENSG00000119723	negative_202_Horlbeck_NTC	84	4049	0.972	0.01324593550758113
ENSG00000136158	negative_188_Horlbeck_NTC	16	4803	0.972	-0.0016864237305163066
ENSG00000136856	negative_193_Horlbeck_NTC	13	2562	0.972	-0.030829127257411493
ENSG00000151136	negative_208_Horlbeck_NTC	10	552	0.972	-0.021456287686407727
ENSG00000151465	negative_200_Horlbeck_NTC	115	17352	0.972	-0.0011378728218807144
ENSG00000163389	negative_195_Horlbeck_NTC	21	5271	0.972	6.409452434672502e-4
ENSG00000172071	negative_198_Horlbeck_NTC	29	2951	0.972	-0.04251554417272185
ENSG00000092108	negative_215_Horlbeck_NTC	62	13438	0.976	-0.00642454643992707
ENSG00000109738	negative_193_Horlbeck_NTC	7	1593	0.976	-0.1408749222079848
ENSG00000114850	negative_206_Horlbeck_NTC	89	15498	0.976	0.02354847078550759
ENSG00000119865	negative_205_Horlbeck_NTC	539	23597	0.976	-0.0019085451375385754
ENSG00000138668	negative_188_Horlbeck_NTC	102	31359	0.976	-0.006982637461565244
ENSG00000143409	negative_218_Horlbeck_NTC	7	1297	0.976	0.1797256933040572
ENSG00000160050	negative_208_Horlbeck_NTC	437	23413	0.976	0.018375423331943752
ENSG00000164038	negative_193_Horlbeck_NTC	20	4073	0.976	-0.03748929312213978
ENSG00000167637	negative_203_Horlbeck_NTC	41	3273	0.976	-0.021331122793681878
ENSG00000181904	negative_200_Horlbeck_NTC	144	21399	0.976	-0.017420749480135056
ENSG00000182446	negative_200_Horlbeck_NTC	40	5934	0.976	-0.024590067427370244
ENSG00000225675	negative_207_Horlbeck_NTC	9	260	0.976	-0.026276768715107757
ENSG00000269604	negative_236_Horlbeck_NTC	32	2265	0.976	0.007558321401192281
ENSG00000010165	negative_229_Horlbeck_NTC	12	3266	0.98	0.024125489120399024
ENSG00000033627	negative_235_Horlbeck_NTC	360	29167	0.98	-0.013800290728420683
ENSG00000100207	negative_221_Horlbeck_NTC	60	9668	0.98	-0.006431576707262021
ENSG00000105576	negative_215_Horlbeck_NTC	42	9385	0.98	0.014273579601901787
ENSG00000111530	negative_196_Horlbeck_NTC	21	23140	0.98	-0.04198040738374509
ENSG00000112159	negative_189_Horlbeck_NTC	39	8085	0.98	-0.019531868471037495
ENSG00000129518	negative_214_Horlbeck_NTC	39	15491	0.98	0.007128471200925635
ENSG00000130733	negative_222_Horlbeck_NTC	38	3742	0.98	-0.0034193086454594734
ENSG00000136003	negative_233_Horlbeck_NTC	182	18607	0.98	0.006684927182628475
ENSG00000141759	negative_204_Horlbeck_NTC	375	28589	0.98	-0.00539360366328067
ENSG00000168234	negative_229_Horlbeck_NTC	14	4209	0.98	-0.06282049190782502
ENSG00000178105	negative_227_Horlbeck_NTC	89	5949	0.98	-0.015001567744282074
ENSG00000198597	negative_218_Horlbeck_NTC	14	3128	0.98	-0.02171911763815615
ENSG00000204256	negative_206_Horlbeck_NTC	134	27045	0.98	0.0029645101385407657
ENSG00000245556	negative_205_Horlbeck_NTC	76	3220	0.98	0.017327568942017813
ENSG00000274828	negative_193_Horlbeck_NTC	8	1676	0.98	-0.04105582858193113
ENSG00000278817	negative_222_Horlbeck_NTC	9	958	0.98	-0.056529479806139094
ENSG00000033867	negative_219_Horlbeck_NTC	79	8669	0.984	-0.01623745157404599
ENSG00000075785	negative_213_Horlbeck_NTC	150	26615	0.984	-0.003294813562616322
ENSG00000095261	negative_231_Horlbeck_NTC	69	4393	0.984	-0.029599843337928977
ENSG00000108344	negative_201_Horlbeck_NTC	478	14880	0.984	-0.018339567601600715
ENSG00000112110	negative_195_Horlbeck_NTC	59	16923	0.984	0.015073583776642252
ENSG00000112701	negative_210_Horlbeck_NTC	77	23186	0.984	-0.021378918022536386
ENSG00000135439	negative_222_Horlbeck_NTC	54	6067	0.984	-0.01449896799601369
ENSG00000143190	negative_232_Horlbeck_NTC	144	10162	0.984	0.0022898169332383755
ENSG00000148948	negative_217_Horlbeck_NTC	19	8377	0.984	-0.06755800381079347
ENSG00000149823	negative_216_Horlbeck_NTC	19	6684	0.984	0.007410294994877997
ENSG00000149927	negative_229_Horlbeck_NTC	13	3625	0.984	-0.014807009748568856
ENSG00000152818	negative_217_Horlbeck_NTC	7	2535	0.984	-0.04142194094020901
ENSG00000163468	negative_216_Horlbeck_NTC	108	36770	0.984	7.548733631328464e-4
ENSG00000163923	negative_198_Horlbeck_NTC	12	1236	0.984	-0.05974681545805183
ENSG00000168591	negative_211_Horlbeck_NTC	90	6102	0.984	0.013899268302721257
ENSG00000173452	negative_225_Horlbeck_NTC	10	2838	0.984	-0.057103094936863386
ENSG00000177732	negative_200_Horlbeck_NTC	125	18512	0.984	-0.02324436961038001
ENSG00000181751	negative_229_Horlbeck_NTC	26	7509	0.984	-0.05954676610819831
ENSG00000203791	negative_198_Horlbeck_NTC	47	4638	0.984	-0.011661014835136374
ENSG00000079459	negative_191_Horlbeck_NTC	194	35255	0.988	-0.011722700063733105
ENSG00000104980	negative_218_Horlbeck_NTC	63	13857	0.988	-0.013205883579296973
ENSG00000108861	negative_230_Horlbeck_NTC	54	12374	0.988	0.002863824046090535
ENSG00000114541	negative_234_Horlbeck_NTC	27	2445	0.988	-0.09761550505363115
ENSG00000125629	negative_211_Horlbeck_NTC	96	6792	0.988	0.02084310706113346
ENSG00000125656	negative_196_Horlbeck_NTC	18	18452	0.988	0.009864172722483633
ENSG00000140332	negative_226_Horlbeck_NTC	81	14199	0.988	-0.028410502878746913
ENSG00000160695	negative_211_Horlbeck_NTC	47	3326	0.988	-0.010529530471009796
ENSG00000163348	negative_214_Horlbeck_NTC	10	3828	0.988	0.055060684597325604
ENSG00000164615	negative_214_Horlbeck_NTC	81	33023	0.988	-0.00932405417622656
ENSG00000170502	negative_224_Horlbeck_NTC	70	7896	0.988	-9.497826281110733e-4
ENSG00000171316	negative_206_Horlbeck_NTC	116	21229	0.988	0.014694792865092898
ENSG00000180098	negative_204_Horlbeck_NTC	136	9498	0.988	0.026890369712628814
ENSG00000189067	negative_198_Horlbeck_NTC	17	1681	0.988	0.03977956542615502
ENSG00000197111	negative_216_Horlbeck_NTC	87	33998	0.988	-0.0032777770337558687
ENSG00000221946	negative_203_Horlbeck_NTC	551	44388	0.988	0.0037283106956371714
ENSG00000241570	negative_234_Horlbeck_NTC	14	1089	0.988	0.0383681437781771
ENSG00000075945	negative_199_Horlbeck_NTC	487	29357	0.992	-0.011548015403007943
ENSG00000084072	negative_213_Horlbeck_NTC	31	5801	0.992	0.0027866569038890177
ENSG00000092203	negative_204_Horlbeck_NTC	206	15935	0.992	0.002913388240024517
ENSG00000116062	negative_226_Horlbeck_NTC	45	7703	0.992	-0.00551652377160794
ENSG00000157191	negative_225_Horlbeck_NTC	17	4620	0.992	-0.01142659044818517
ENSG00000160753	negative_190_Horlbeck_NTC	76	17839	0.992	-0.017316775995466216
ENSG00000163995	negative_189_Horlbeck_NTC	15	2957	0.992	0.015544682048892255
ENSG00000167491	negative_233_Horlbeck_NTC	116	11644	0.992	-8.741117696109413e-5
ENSG00000167775	negative_197_Horlbeck_NTC	42	12357	0.992	0.010433519403617364
ENSG00000171097	negative_203_Horlbeck_NTC	23	1641	0.992	0.007943090775108352
ENSG00000171703	negative_211_Horlbeck_NTC	335	22816	0.992	0.005149901540556945
ENSG00000172346	negative_230_Horlbeck_NTC	8	2041	0.992	0.012279588415046838
ENSG00000180425	negative_198_Horlbeck_NTC	44	4406	0.992	0.061784581612030376
ENSG00000198522	negative_212_Horlbeck_NTC	38	7183	0.992	-0.05241426980262753
ENSG00000257711	negative_205_Horlbeck_NTC	8	282	0.992	0.0445757619436451
ENSG00000272619	negative_226_Horlbeck_NTC	10	1474	0.992	0.07089633917800064
ENSG00000272993	negative_220_Horlbeck_NTC	8	2652	0.992	-0.014459926400382628
ENSG00000101442	negative_198_Horlbeck_NTC	13	1317	0.996	-0.03849410395956365
ENSG00000106701	negative_213_Horlbeck_NTC	65	11147	0.996	-0.002457557573063429
ENSG00000114988	negative_226_Horlbeck_NTC	16	2577	0.996	-0.026407674953873972
ENSG00000116903	negative_225_Horlbeck_NTC	10	2664	0.996	-0.05133020502496688
ENSG00000120533	negative_232_Horlbeck_NTC	324	24032	0.996	0.01801163623072921
ENSG00000123124	negative_203_Horlbeck_NTC	69	5108	0.996	-0.01127035745380267
ENSG00000124201	negative_192_Horlbeck_NTC	8	2373	0.996	-0.02632104087617293
ENSG00000132849	negative_194_Horlbeck_NTC	23	1418	0.996	0.001026976552995329
ENSG00000138018	negative_226_Horlbeck_NTC	70	12534	0.996	-0.02591059252127592
ENSG00000138629	negative_219_Horlbeck_NTC	74	8408	0.996	-0.01168863202922843
ENSG00000168528	negative_213_Horlbeck_NTC	9	1712	0.996	-0.010474978171325589
ENSG00000177453	negative_221_Horlbeck_NTC	16	2527	0.996	-0.0077993051304448
ENSG00000089057	negative_220_Horlbeck_NTC	13	4594	1	-0.047973238518716155
ENSG00000117305	negative_203_Horlbeck_NTC	45	3402	1	-0.011663977751907861
ENSG00000125648	negative_190_Horlbeck_NTC	78	19422	1	-0.01711463986564621
ENSG00000153551	negative_208_Horlbeck_NTC	35	1949	1	-0.015999564149568712
ENSG00000157077	negative_188_Horlbeck_NTC	23	7654	1	-0.0038171764835541744
ENSG00000165898	negative_205_Horlbeck_NTC	171	7592	1	0.013177931843734392
ENSG00000171448	negative_237_Horlbeck_NTC	29	1696	1	-0.016104496588376982
ENSG00000179918	negative_199_Horlbeck_NTC	196	11056	1	0.007240957627958178
ENSG00000185100	negative_230_Horlbeck_NTC	11	2687	1	-0.05242307784881017
ENSG00000223764	negative_230_Horlbeck_NTC	12	2858	1	-0.03179429661967559
ENSG00000266490	negative_203_Horlbeck_NTC	16	1260	1	0.018805343373448302
ENSG00000283183	negative_201_Horlbeck_NTC	74	2428	1	-0.023659528953802855
