## Supplementary material for "Multiplex, single-cell CRISPRa screening for cell type specific regulatory elements": Table_S13

response_id	grna_group	type	n_nonzero_trt	n_nonzero_cntrl	p_value	log_2_fold_change
ENSG00000105939	ZC3HAV1_393_TSS_pos_ctrl	Targeting	190	892	1e-250	3.9177001996313092
ENSG00000196628	TCF4_329_promoter	Targeting	552	13458	1.3153750023373976e-59	1.030236883463429
ENSG00000118971	CCND2_54_TSS_pos_ctrl	Targeting	224	22169	5.608948618525782e-49	1.215121168559977
ENSG00000136535	TBR1_313_promoter	Targeting	27	80	2.871436423628668e-48	4.390524450992155
ENSG00000196628	TCF4_328_promoter	Targeting	390	13620	4.6898344931646385e-20	0.7306494978394212
ENSG00000171714	ANO5_31_TSS_pos_ctrl	Targeting	300	12821	7.483313901665003e-20	0.6595299012898769
ENSG00000160014	PPP5D1_238_TSS_pos_ctrl	Targeting	540	45609	2.0901218400381522e-10	0.2018849436694381
ENSG00000119866	BCL11A_41_promoter	Targeting	373	14386	1.4037426530791322e-9	0.4260301069501412
ENSG00000136531	SCN2A_249_Flashfry_promoter	Targeting	291	22531	1.5119471421786575e-9	0.4077193169922101
ENSG00000137309	chr6.2134_473_Gasperini_NTC	Targeting	222	18718	2.913132851259596e-9	0.5050774382136334
ENSG00000173674	EIF1AX_86_TSS_pos_ctrl	Targeting	167	39230	4.677772486396396e-9	0.3930085681250366
ENSG00000100036	SLC35E4_283_TSS_pos_ctrl	Targeting	96	3740	1.3266323928030261e-8	0.8394156578753242
ENSG00000145362	ANK2_9_promoter	Targeting	1035	41294	1.4836815769633614e-8	0.1530027061471524
ENSG00000119866	BCL11A_36_promoter	Targeting	426	14333	7.488024724297981e-8	0.3462060021612706
ENSG00000119866	BCL11A_33_promoter	Targeting	231	14528	1.3394154691556166e-7	0.4900394124367161
ENSG00000114861	FOXP1_91_promoter	Targeting	206	6878	2.0615370539967096e-7	0.5363244513501608
ENSG00000175305	CCNE2_55_TSS_pos_ctrl	Targeting	10	247	5.097714641365362e-7	2.569018719841125
ENSG00000110047	EHD1_85_TSS_pos_ctrl	Targeting	85	6266	1.6376287347030442e-6	0.7200636902175965
ENSG00000196628	TCF4_333_promoter	Targeting	697	13313	2.6140950820199e-6	0.31273919072505374
ENSG00000196628	TCF4_348_Flashfry_promoter	Targeting	75	13935	2.640546178347741e-6	0.9741693946660346
ENSG00000172354	GNB2_180_TSS_pos_ctrl	Targeting	750	31258	6.134494653154802e-6	0.18052080014804694
ENSG00000114861	FOXP1_139_Flashfry_promoter	Targeting	97	6987	1.5507153208049846e-5	0.6788442374602226
ENSG00000114861	FOXP1_89_promoter	Targeting	86	6998	2.999715404987552e-5	0.7026713328151695
ENSG00000196628	TCF4_326_promoter	Targeting	192	13818	3.321454913230104e-5	0.5950156138800812
ENSG00000196628	TCF4_337_Flashfry_promoter	Targeting	329	13681	4.815912426985383e-5	-0.21760531691902862
ENSG00000128564	GNB2_180_TSS_pos_ctrl	Targeting	451	22797	6.311797009944144e-5	-0.2417773419715602
ENSG00000196628	TCF4_338_Flashfry_promoter	Targeting	620	13390	1.232680611872462e-4	-0.08758063994438481
ENSG00000196628	TCF4_330_promoter	Targeting	351	13659	1.5548842288865366e-4	0.3836154088099907
ENSG00000169047	IRS1_183_TSS_pos_ctrl	Targeting	130	4320	1.5675473225059555e-4	0.49984335135303937
ENSG00000114861	FOXP1_97_promoter	Targeting	123	6961	1.6912762806507134e-4	0.5478107371165262
ENSG00000114861	FOXP1_148_Flashfry_promoter	Targeting	249	6835	3.911557459593028e-4	0.3591823303771067
ENSG00000136535	TBR1_316_Flashfry_promoter	Targeting	25	82	4e-4	3.63771597554746
ENSG00000145362	ANK2_1_promoter	Targeting	463	41866	4.465937427395657e-4	0.12573028467330394
ENSG00000145362	ANK2_2_promoter	Targeting	1564	40765	5.285544401565957e-4	0.06875301648102305
ENSG00000164659	KIAA1324L_185_TSS_pos_ctrl	Targeting	179	9045	6.135993378747068e-4	0.3298945484767446
ENSG00000162924	BCL11A_40_promoter	Targeting	412	3397	7.101978134523715e-4	-0.19594535260340473
ENSG00000196628	TCF4_376_Flashfry_promoter	Targeting	153	13857	7.135358304900009e-4	0.5156176575880741
ENSG00000082898	BCL11A_49_Flashfry_promoter	Targeting	243	18426	7.588848146378628e-4	-0.2791268474137729
ENSG00000114861	FOXP1_173_Flashfry_promoter	Targeting	84	7000	8.507599585959229e-4	0.5946748829661772
ENSG00000123607	SCN2A_248_Flashfry_promoter	Targeting	19	3964	8.806911820180702e-4	-1.0009834805489084
ENSG00000114631	chr3.3679_450_Gasperini_enhancer	Targeting	184	24394	9.569376935141954e-4	-0.2898557175385244
ENSG00000119866	BCL11A_40_promoter	Targeting	1823	12936	0.0010158908888562343	0.1028364613367414
ENSG00000158406	chr6.1134_467_Gasperini_enhancer	Targeting	11	1155	0.0011184155800269022	1.5542148003668586
ENSG00000117139	chr1.10703_396_Gasperini_enhancer	Targeting	162	26210	0.0011467351686049385	0.2968537522836119
ENSG00000119866	BCL11A_34_promoter	Targeting	176	14583	0.0011802265039119095	0.3274532278595794
ENSG00000114861	FOXP1_177_Flashfry_promoter	Targeting	62	7022	0.0013216567716529052	0.65162759481321
ENSG00000112186	chr6.918_481_Gasperini_NTC	Targeting	16	6813	0.0015048062762450798	-0.9859974101593032
ENSG00000196628	TCF4_351_Flashfry_promoter	Targeting	46	13964	0.001628193319287969	0.8509488443693682
ENSG00000196628	TCF4_331_promoter	Targeting	406	13604	0.001649471816244072	0.2861590311971417
ENSG00000176853	FAM91A1_87_TSS_pos_ctrl	Targeting	41	4584	0.001775151546993916	0.6130203522558832
ENSG00000169783	FOXP1_105_promoter	Targeting	90	22822	0.0019467356710735524	-0.42272813074796056
ENSG00000145362	ANK2_11_Flashfry_promoter	Targeting	613	41716	0.002065032877839462	0.09982220355536753
ENSG00000196628	TCF4_378_Flashfry_promoter	Targeting	390	13620	0.0022653691605639035	0.29987633257485835
ENSG00000254635	chr10.1030_404_Gasperini_NTC	Targeting	25	13916	0.002368015101797967	-0.7683835103795436
ENSG00000153250	TBR1_313_promoter	Targeting	169	18851	0.0024765463864816484	-0.30350770429479035
ENSG00000011566	chr2.1584_431_Gasperini_NTC	Targeting	17	6727	0.0025256486879430273	-0.9842760779018125
ENSG00000115233	TBR1_322_Flashfry_promoter	Targeting	259	22876	0.0026946892845155952	-0.22627699059102796
ENSG00000114861	FOXP1_142_Flashfry_promoter	Targeting	113	6971	0.0030102215106436554	-0.3392395711019569
ENSG00000100888	CHD8_61_promoter	Targeting	469	21759	0.003223044997924139	0.1767306444136552
ENSG00000092199	CHD8_68_promoter	Targeting	214	35981	0.0035419837789193174	0.21252463345426797
ENSG00000100888	CHD8_73_Flashfry_promoter	Targeting	699	21529	0.003942799227931358	0.13554963573555834
ENSG00000197062	chr6.1269_471_Gasperini_enhancer	Targeting	26	4330	0.003948098498785274	-0.7577340662810781
ENSG00000162929	BCL11A_42_Flashfry_promoter	Targeting	320	10509	0.004033154075084976	0.214861304848881
ENSG00000077157	chr1.10703_396_Gasperini_enhancer	Targeting	73	9422	0.004085164217419528	0.47327091033019
ENSG00000196628	TCF4_391_Flashfry_promoter	Targeting	449	13561	0.004175770423742078	-0.14161984043646392
ENSG00000156802	FAM91A1_87_TSS_pos_ctrl	Targeting	9	454	0.004283910019259341	1.700849044208148
ENSG00000114861	FOXP1_92_promoter	Targeting	413	6671	0.004391887186568516	0.21795726668041793
ENSG00000115904	SOS1_285_TSS_pos_ctrl	Targeting	91	9093	0.004720898178876766	0.365074465320814
ENSG00000112514	SYNGAP1_301_promoter	Targeting	1069	36380	0.004789914406586486	0.08582360735830441
ENSG00000092203	CHD8_61_promoter	Targeting	342	15799	0.005012699814727671	0.20002709927258788
ENSG00000108424	chr17.3223_418_Gasperini_NTC	Targeting	267	33665	0.005279795719347322	-0.18215467844774116
ENSG00000106258	GNB2_180_TSS_pos_ctrl	Targeting	39	1068	0.0052911096823093735	0.6471011595518963
ENSG00000041353	TCF4_329_promoter	Targeting	83	4236	0.005508352411899779	-0.389713264132733
ENSG00000124217	chr20.2382_440_Gasperini_NTC	Targeting	18	2838	0.0055332868791126855	0.8639161075902413
ENSG00000204248	SYNGAP1_293_promoter	Targeting	22	202	0.005789972955768477	0.9473870459207347
ENSG00000145362	ANK2_4_promoter	Targeting	1390	40939	0.006084602143108308	0.05025396095483026
ENSG00000158406	chr6.1134_468_Gasperini_enhancer	Targeting	27	1139	0.006092265205007795	0.8093096753517885
ENSG00000186792	RBM6_240_TSS_pos_ctrl	Targeting	53	2256	0.006635068883057614	0.5874645399244591
ENSG00000124795	chr6.918_481_Gasperini_NTC	Targeting	100	26196	0.006927304347607646	-0.30619716211682024
ENSG00000237441	SYNGAP1_302_promoter	Targeting	34	6075	0.006930618838124555	-0.5944084263162082
ENSG00000170638	SHANK3_265_Flashfry_promoter	Targeting	74	3045	0.007514034019302651	0.46587262540656305
ENSG00000177058	chr5.1395_463_Gasperini_NTC	Targeting	20	1702	0.007961933489363568	0.8634348368996569
ENSG00000148450	chr10.805_405_Gasperini_NTC	Targeting	294	22877	0.008078252826676513	-0.17893201311125428
ENSG00000205542	chrX.232_495_Gasperini_enhancer	Targeting	684	50141	0.008463875914559547	0.12337841807331307
ENSG00000231500	chr6.2134_473_Gasperini_NTC	Targeting	448	50021	0.008526886887514053	0.04334061672364431
ENSG00000123607	SCN2A_258_promoter	Targeting	100	3883	0.008632299667494518	0.3747448864536911
ENSG00000170837	FOXP1_167_Flashfry_promoter	Targeting	69	11002	0.008858386595901518	-0.41243315547360804
ENSG00000084073	chr1.5287_399_Gasperini_NTC	Targeting	72	5989	0.009361598080283877	0.4468833555278251
ENSG00000164885	SLC4A2_284_TSS_pos_ctrl	Targeting	257	16864	0.009390195761886148	0.20500189612638375
ENSG00000073464	FOXP1_146_Flashfry_promoter	Targeting	10	12907	0.00945501486451597	-1.0590571836628342
ENSG00000170837	FOXP1_178_Flashfry_promoter	Targeting	92	10979	0.010048760916743171	-0.34629985488318726
ENSG00000183023	chr2.1584_432_Gasperini_NTC	Targeting	283	15868	0.010054509960294632	0.21561841472500864
ENSG00000108639	chr17.5536_423_Gasperini_NTC	Targeting	31	1031	0.010127679274254748	0.7286301199821885
ENSG00000170837	FOXP1_149_Flashfry_promoter	Targeting	87	10984	0.010206846166591862	0.37814930770020316
ENSG00000164022	chr4.2386_459_Gasperini_NTC	Targeting	48	8671	0.01025058802307291	-0.48415993272495506
ENSG00000223501	SYNGAP1_293_promoter	Targeting	232	3712	0.010510124538626932	0.23118712577288525
ENSG00000108679	chr17.5545_426_Gasperini_NTC	Targeting	267	8826	0.010631119689197164	0.20132590102694214
ENSG00000100888	CHD8_62_promoter	Targeting	350	21878	0.01096315992968214	0.1708878214165932
ENSG00000100239	SHANK3_271_promoter	Targeting	631	13070	0.011401791356248334	0.12928183394624315
ENSG00000258057	chr12.1559_411_Gasperini_enhancer	Targeting	10	733	0.011436937176976296	1.2959061205747613
ENSG00000253953	SPRY4_287_TSS_pos_ctrl	Targeting	9	499	0.011791134882460072	1.3996463754456174
ENSG00000100426	SHANK3_280_Flashfry_promoter	Targeting	96	7826	0.012177545045106963	0.33939136272049497
ENSG00000100425	SHANK3_269_Flashfry_promoter	Targeting	75	5124	0.012341135443409965	-0.3660186542918127
ENSG00000114861	FOXP1_109_promoter	Targeting	179	6905	0.012349323465179751	0.30111079838243615
ENSG00000137198	GMPR_179_TSS_pos_ctrl	Targeting	9	881	0.012350469340868139	1.4372679595369844
ENSG00000223865	SYNGAP1_300_promoter	Targeting	17	987	0.012683927193313266	0.8580223554450122
ENSG00000112473	SYNGAP1_308_Flashfry_promoter	Targeting	469	14976	0.012945317972384636	-0.13123760489586567
ENSG00000164944	chr8.2347_486_Gasperini_enhancer	Targeting	180	5712	0.013145907726058361	0.26341837205265417
ENSG00000198355	SHANK3_274_promoter	Targeting	204	5281	0.013176734492197091	-0.21310751308287346
ENSG00000196628	TCF4_339_Flashfry_promoter	Targeting	175	13835	0.013211399912424461	0.4237659161928805
ENSG00000114861	FOXP1_107_promoter	Targeting	296	6788	0.013495812257293951	0.23956333070707503
ENSG00000041353	TCF4_365_Flashfry_promoter	Targeting	36	4283	0.014674664121857361	-0.5532343114972891
ENSG00000138050	chr2.1584_431_Gasperini_NTC	Targeting	34	4947	0.014731509043133063	0.5942021264179331
ENSG00000163602	FOXP1_125_Flashfry_promoter	Targeting	226	12506	0.014857169195773165	-0.19672289997797954
ENSG00000204209	SYNGAP1_308_Flashfry_promoter	Targeting	194	6598	0.014956959832212569	-0.21796126358213153
ENSG00000114861	FOXP1_157_Flashfry_promoter	Targeting	97	6987	0.015482842048151056	0.3874739145199606
ENSG00000170837	FOXP1_171_Flashfry_promoter	Targeting	19	11052	0.015581473939782486	-0.6886834756421532
ENSG00000205559	SHANK3_265_Flashfry_promoter	Targeting	12	307	0.015614478794110705	1.0988415138317666
ENSG00000165792	CHD8_76_Flashfry_promoter	Targeting	79	5630	0.01580881193030559	-0.35140577946573925
ENSG00000228696	chr17.3223_418_Gasperini_NTC	Targeting	8	2020	0.016269716240224052	-1.0269116165697794
ENSG00000100888	CHD8_82_promoter	Targeting	104	22124	0.016321146368250328	-0.26354598223856135
ENSG00000179348	chr3.3679_449_Gasperini_enhancer	Targeting	11	375	0.016387187614708906	1.1907285157809646
ENSG00000145349	ANK2_4_promoter	Targeting	455	11888	0.017221140637310516	0.15088442521398537
ENSG00000149809	EHD1_85_TSS_pos_ctrl	Targeting	213	22964	0.017507836436123775	-0.2167451630616134
ENSG00000114861	FOXP1_111_promoter	Targeting	156	6928	0.017817908064892817	0.3097192764825185
ENSG00000204277	chr17.5545_425_Gasperini_NTC	Targeting	12	368	0.01810394780406626	1.0792559756539086
ENSG00000165801	CHD8_79_promoter	Targeting	29	6597	0.01818593248878339	-0.5860700890781212
ENSG00000067842	chrX.2694_498_Gasperini_NTC	Targeting	65	8990	0.0186853205523419	0.3743407480429044
ENSG00000100888	CHD8_59_promoter	Targeting	253	21975	0.018835459135056236	0.1850211811384106
ENSG00000114861	FOXP1_155_Flashfry_promoter	Targeting	119	6965	0.019129242202607737	0.3494967741484367
ENSG00000100426	SHANK3_267_Flashfry_promoter	Targeting	209	7713	0.019578934401628306	-0.22557649750805187
ENSG00000165801	CHD8_70_Flashfry_promoter	Targeting	185	6441	0.019682275428617176	0.2434344084142328
ENSG00000178662	SCN2A_247_Flashfry_promoter	Targeting	680	32846	0.01983901985394221	0.09536750811852701
ENSG00000174749	ANK2_26_Flashfry_promoter	Targeting	19	3629	0.020907977214687623	-0.6613433177357022
ENSG00000115233	TBR1_323_promoter	Targeting	89	23046	0.02145131446202815	-0.2901628852005147
ENSG00000106327	GNB2_180_TSS_pos_ctrl	Targeting	20	535	0.021544334398502955	0.7260442187814071
ENSG00000114861	FOXP1_123_Flashfry_promoter	Targeting	99	6985	0.022192164277891516	0.3853340856125409
ENSG00000111530	DYRK2_84_TSS_pos_ctrl	Targeting	118	23043	0.02320959196161569	0.24719010294925836
ENSG00000043514	chr1.5287_399_Gasperini_NTC	Targeting	19	3774	0.024	-0.6916898714271627
ENSG00000073150	SHANK3_279_promoter	Targeting	125	4687	0.024	0.2655104433793478
ENSG00000100239	SHANK3_265_Flashfry_promoter	Targeting	268	13433	0.024	0.18382351920664863
ENSG00000100888	CHD8_71_Flashfry_promoter	Targeting	308	21920	0.024	0.17750480709321825
ENSG00000114861	FOXP1_152_Flashfry_promoter	Targeting	170	6914	0.024	0.286572640595002
ENSG00000119866	BCL11A_37_promoter	Targeting	382	14377	0.024	0.13728497265818373
ENSG00000133422	chr22.1257_441_Gasperini_enhancer	Targeting	105	5411	0.024	0.3371093716553233
ENSG00000136560	TBR1_321_Flashfry_promoter	Targeting	120	11718	0.024	-0.2271508171990395
ENSG00000139233	BCL11A_50_Flashfry_promoter	Targeting	148	9808	0.024	0.24803391142071196
ENSG00000145349	ANK2_26_Flashfry_promoter	Targeting	101	12242	0.024	-0.2590819856126432
ENSG00000145349	ANK2_5_promoter	Targeting	401	11942	0.024	-0.15653195602751624
ENSG00000163412	FOXP1_143_Flashfry_promoter	Targeting	68	8682	0.024	0.32966622758339525
ENSG00000164938	chr8.2347_486_Gasperini_enhancer	Targeting	67	3548	0.024	-0.41204742825146257
ENSG00000165792	CHD8_77_Flashfry_promoter	Targeting	79	5630	0.024	-0.35456447405870906
ENSG00000172432	chr6.3216_478_Gasperini_enhancer	Targeting	12	2520	0.024	1.0135753679470327
ENSG00000176340	EHD1_85_TSS_pos_ctrl	Targeting	445	44465	0.024	-0.10311818246001891
ENSG00000185386	SHANK3_262_Flashfry_promoter	Targeting	22	994	0.024	0.7592749903413694
ENSG00000196628	TCF4_361_Flashfry_promoter	Targeting	112	13898	0.024	0.4414778546107254
ENSG00000269335	chrX.2694_498_Gasperini_NTC	Targeting	10	3012	0.024	-0.9997695046218267
ENSG00000183077	chr17.5536_423_Gasperini_NTC	Targeting	48	1935	0.02747442257836346	0.47548346499669325
ENSG00000148450	chr10.858_407_Gasperini_NTC	Targeting	332	22839	0.02757661707830733	-0.11929716193500667
ENSG00000041353	TCF4_352_Flashfry_promoter	Targeting	54	4265	0.028	-0.3675513279772038
ENSG00000068366	chrX.1784_493_Gasperini_NTC	Targeting	256	25448	0.028	-0.1651279898138805
ENSG00000092201	CHD8_80_promoter	Targeting	617	28776	0.028	-0.10113737355934481
ENSG00000096384	chr6.3216_477_Gasperini_enhancer	Targeting	118	50759	0.028	-0.10657937962952113
ENSG00000112149	chr6.702_479_Gasperini_enhancer	Targeting	13	1080	0.028	0.9095058866285006
ENSG00000114383	RBM6_240_TSS_pos_ctrl	Targeting	247	16860	0.028	-0.14214126660992066
ENSG00000115904	chr2.1528_430_Gasperini_enhancer	Targeting	102	9082	0.028	-0.2981534794343763
ENSG00000127334	BCL11A_50_Flashfry_promoter	Targeting	119	7374	0.028	0.31405617018282417
ENSG00000145362	ANK2_28_Flashfry_promoter	Targeting	144	42185	0.028	-0.21483221333400815
ENSG00000163412	FOXP1_106_promoter	Targeting	224	8526	0.028	0.17619377563391314
ENSG00000163412	FOXP1_115_promoter	Targeting	108	8642	0.028	0.2315076333764603
ENSG00000165782	CHD8_57_promoter	Targeting	56	8232	0.028	-0.36927830674581497
ENSG00000170837	FOXP1_168_Flashfry_promoter	Targeting	150	10921	0.028	-0.27424285326346265
ENSG00000187801	chr1.5287_399_Gasperini_NTC	Targeting	11	2194	0.028	-0.8358792183918826
ENSG00000204227	SYNGAP1_292_promoter	Targeting	145	7183	0.028	0.26960402522488236
ENSG00000204256	SYNGAP1_299_Flashfry_promoter	Targeting	281	26898	0.028	-0.16139003830260176
ENSG00000231871	chr1.10703_396_Gasperini_enhancer	Targeting	8	636	0.028	1.1573697461373937
ENSG00000163870	chr3.3679_450_Gasperini_enhancer	Targeting	9	1871	0.0296	-0.9720048430880164
ENSG00000196628	TCF4_344_Flashfry_promoter	Targeting	51	13959	0.03194599078495729	0.49748317310356927
ENSG00000041353	TCF4_382_Flashfry_promoter	Targeting	31	4288	0.032	-0.5073730895505268
ENSG00000073169	SHANK3_270_promoter	Targeting	86	2554	0.032	0.33456565379578995
ENSG00000079974	SHANK3_281_Flashfry_promoter	Targeting	65	6386	0.032	-0.37556071923167167
ENSG00000087157	chr17.5545_426_Gasperini_NTC	Targeting	107	4682	0.032	-0.29137971121677797
ENSG00000092199	CHD8_75_Flashfry_promoter	Targeting	582	35613	0.032	0.10372222379435081
ENSG00000107902	SCN2A_256_Flashfry_promoter	Targeting	10	2390	0.032	-0.9175554604541079
ENSG00000110911	chr12.1559_412_Gasperini_enhancer	Targeting	70	3915	0.032	0.3686172618920076
ENSG00000114861	FOXP1_138_Flashfry_promoter	Targeting	197	6887	0.032	0.2592035970065125
ENSG00000115464	BCL11A_51_Flashfry_promoter	Targeting	49	18036	0.032	0.37450943307592344
ENSG00000124614	SYNGAP1_294_Flashfry_promoter	Targeting	174	17950	0.032	-0.18267927776281656
ENSG00000128159	SHANK3_266_Flashfry_promoter	Targeting	40	1945	0.032	0.4840290553274089
ENSG00000129472	CHD8_63_promoter	Targeting	248	7837	0.032	0.17200769058775078
ENSG00000134369	chr1.10703_396_Gasperini_enhancer	Targeting	149	25793	0.032	0.20816950291459374
ENSG00000136531	SCN2A_246_Flashfry_promoter	Targeting	55	22767	0.032	-0.44284139247590393
ENSG00000138785	chr4.2386_460_Gasperini_NTC	Targeting	15	3872	0.032	-0.7238983371063297
ENSG00000139514	chr17.5435_422_Gasperini_enhancer	Targeting	7	7362	0.032	-1.1446151527562054
ENSG00000141179	chr17.3823_419_Gasperini_enhancer	Targeting	12	1622	0.032	-0.8464501256715948
ENSG00000162929	BCL11A_38_Flashfry_promoter	Targeting	66	10763	0.032	0.3419223345995628
ENSG00000165792	CHD8_72_Flashfry_promoter	Targeting	37	5672	0.032	0.6010412762666082
ENSG00000168246	chr5.4349_466_Gasperini_NTC	Targeting	21	11899	0.032	-0.6505647982824043
ENSG00000179348	chr3.3679_450_Gasperini_enhancer	Targeting	10	376	0.032	-0.21973828903915749
ENSG00000179673	chr17.3223_417_Gasperini_NTC	Targeting	7	913	0.032	-0.9299322014779765
ENSG00000187815	chr1.5287_400_Gasperini_NTC	Targeting	9	658	0.032	1.073731785421212
ENSG00000196628	TCF4_349_Flashfry_promoter	Targeting	317	13693	0.032	0.2517440095671222
ENSG00000197283	SYNGAP1_297_Flashfry_promoter	Targeting	126	6657	0.032	0.26952059864487454
ENSG00000232070	CHD8_62_promoter	Targeting	16	589	0.032	0.9980703159590858
ENSG00000267508	chr19.4589_427_Gasperini_enhancer	Targeting	7	672	0.03368363138409358	-1.0694860466464933
ENSG00000128159	SHANK3_280_Flashfry_promoter	Targeting	11	1974	0.03383486669306285	-0.8474301485949907
ENSG00000168310	IRF2_182_TSS_pos_ctrl	Targeting	84	3733	0.034100208112774824	0.3363818131184333
ENSG00000001497	chrX.1291_491_Gasperini_NTC	Targeting	29	3639	0.03427584794758427	0.6145432626292497
ENSG00000025708	SHANK3_275_promoter	Targeting	35	1431	0.036	0.518190467296245
ENSG00000041353	TCF4_355_Flashfry_promoter	Targeting	19	4300	0.036	-0.7026003612407439
ENSG00000041353	TCF4_366_Flashfry_promoter	Targeting	142	4177	0.036	0.22351960038190732
ENSG00000100426	SHANK3_265_Flashfry_promoter	Targeting	122	7800	0.036	-0.2574202608017142
ENSG00000108309	UBTF_392_TSS_pos_ctrl	Targeting	232	22005	0.036	-0.17497751679699092
ENSG00000129472	CHD8_62_promoter	Targeting	144	7941	0.036	0.23569767795591856
ENSG00000138050	SOS1_285_TSS_pos_ctrl	Targeting	48	4933	0.036	0.392275373627895
ENSG00000138658	ANK2_14_Flashfry_promoter	Targeting	14	605	0.036	0.7907295700489945
ENSG00000145349	ANK2_27_Flashfry_promoter	Targeting	106	12237	0.036	-0.27641702588630235
ENSG00000153767	chr3.3352_448_Gasperini_enhancer	Targeting	10	4056	0.036	-0.8809383468144776
ENSG00000162490	chr1.1933_397_Gasperini_NTC	Targeting	100	10569	0.036	0.30079693246199635
ENSG00000163412	FOXP1_157_Flashfry_promoter	Targeting	72	8678	0.036	-0.370380156984246
ENSG00000163602	FOXP1_100_promoter	Targeting	193	12539	0.036	-0.18720555559713192
ENSG00000165804	CHD8_80_promoter	Targeting	68	3649	0.036	-0.3440820832031779
ENSG00000168785	chr4.2290_458_Gasperini_enhancer	Targeting	160	22181	0.036	-0.20692906126638833
ENSG00000170837	FOXP1_160_Flashfry_promoter	Targeting	140	10931	0.036	-0.2553296146346069
ENSG00000170837	FOXP1_90_promoter	Targeting	206	10865	0.036	-0.19336353735707523
ENSG00000183624	chr3.3679_449_Gasperini_enhancer	Targeting	64	4643	0.036	0.37064907098745437
ENSG00000184792	chr22.1257_442_Gasperini_enhancer	Targeting	43	5266	0.036	-0.425900330334271
ENSG00000196428	chr3.4443_453_Gasperini_enhancer	Targeting	106	9481	0.036	0.2772684257025033
ENSG00000196628	TCF4_335_promoter	Targeting	97	13913	0.036	0.43346975686225087
ENSG00000196628	TCF4_354_Flashfry_promoter	Targeting	84	13926	0.036	0.43220119940061086
ENSG00000204256	SYNGAP1_291_promoter	Targeting	350	26829	0.036	0.1288175923562681
ENSG00000204257	SYNGAP1_303_Flashfry_promoter	Targeting	7	227	0.036	1.3300800441783114
ENSG00000205559	SHANK3_277_promoter	Targeting	13	306	0.036	0.7480044834632835
ENSG00000231500	SYNGAP1_296_Flashfry_promoter	Targeting	489	49980	0.036	-0.05355010453979592
ENSG00000235863	SYNGAP1_308_Flashfry_promoter	Targeting	52	1048	0.036	0.48435716700025466
ENSG00000100036	chr22.1257_441_Gasperini_enhancer	Targeting	44	3792	0.04	-0.4054825538605966
ENSG00000100241	SHANK3_278_promoter	Targeting	107	6072	0.04	-0.2363853700949119
ENSG00000105171	SHANK3_268_Flashfry_promoter	Targeting	112	6846	0.04	-0.24043749844638374
ENSG00000114861	FOXP1_164_Flashfry_promoter	Targeting	103	6981	0.04	0.28856409046568654
ENSG00000124795	chr6.918_482_Gasperini_NTC	Targeting	211	26085	0.04	0.17884882975101188
ENSG00000129472	CHD8_61_promoter	Targeting	181	7904	0.04	0.20503264710898828
ENSG00000136560	TBR1_311_promoter	Targeting	348	11490	0.04	0.1324032083573219
ENSG00000137309	SYNGAP1_295_Flashfry_promoter	Targeting	330	18610	0.04	0.12814752009320673
ENSG00000145362	ANK2_16_Flashfry_promoter	Targeting	402	41927	0.04	0.08659208565374876
ENSG00000160963	GNB2_180_TSS_pos_ctrl	Targeting	42	2284	0.04	-0.42315263148479776
ENSG00000164889	SLC4A2_284_TSS_pos_ctrl	Targeting	41	2006	0.04	0.4957354196407744
ENSG00000165782	CHD8_74_Flashfry_promoter	Targeting	333	7955	0.04	-0.15238614649979443
ENSG00000172757	EHD1_85_TSS_pos_ctrl	Targeting	504	50207	0.04	-0.060604760936878055
ENSG00000184076	SLC35E4_283_TSS_pos_ctrl	Targeting	715	46053	0.04	-0.05518468833033485
ENSG00000198355	SHANK3_262_Flashfry_promoter	Targeting	62	5423	0.04	-0.32039571863715377
ENSG00000234465	chr19.4589_427_Gasperini_enhancer	Targeting	10	219	0.04	0.8820982481208617
ENSG00000235863	SYNGAP1_291_promoter	Targeting	23	1077	0.04	0.725557299012384
ENSG00000204209	SYNGAP1_289_promoter	Targeting	199	6593	0.04126037631905777	0.2066478989915086
ENSG00000004897	chr17.3223_417_Gasperini_NTC	Targeting	91	8587	0.044	-0.32686346723366544
ENSG00000092199	CHD8_60_promoter	Targeting	664	35531	0.044	0.07358220762725831
ENSG00000100285	chr22.1257_442_Gasperini_enhancer	Targeting	23	3320	0.044	-0.554035003965557
ENSG00000114861	FOXP1_151_Flashfry_promoter	Targeting	122	6962	0.044	0.2835940079281527
ENSG00000115421	BCL11A_37_promoter	Targeting	87	4288	0.044	-0.2873514667893766
ENSG00000124508	chr6.1134_468_Gasperini_enhancer	Targeting	19	812	0.044	0.7764070846867712
ENSG00000163412	FOXP1_163_Flashfry_promoter	Targeting	25	8725	0.044	-0.554411785909811
ENSG00000164068	RBM6_240_TSS_pos_ctrl	Targeting	48	4174	0.044	-0.3690126013031936
ENSG00000164941	chr8.2347_485_Gasperini_enhancer	Targeting	13	3575	0.044	0.8142889040550867
ENSG00000184216	chrX.2694_497_Gasperini_NTC	Targeting	40	2260	0.044	-0.421451578877698
ENSG00000205593	SHANK3_265_Flashfry_promoter	Targeting	55	3890	0.044	-0.3616383220712218
ENSG00000205593	SHANK3_276_promoter	Targeting	34	3911	0.044	-0.5019147548420664
ENSG00000231925	SYNGAP1_292_promoter	Targeting	67	4612	0.044	-0.33287067361787637
ENSG00000232940	SYNGAP1_308_Flashfry_promoter	Targeting	7	89	0.044	1.1426360725886404
ENSG00000268061	PPP5D1_238_TSS_pos_ctrl	Targeting	8	306	0.04419422341048004	1.1191965617956754
ENSG00000041353	TCF4_338_Flashfry_promoter	Targeting	196	4123	0.048	0.18071911878822133
ENSG00000041353	TCF4_356_Flashfry_promoter	Targeting	17	4302	0.048	-0.5962776748715908
ENSG00000088538	RBM6_240_TSS_pos_ctrl	Targeting	117	6064	0.048	0.3036397462024025
ENSG00000100296	chr22.1257_442_Gasperini_enhancer	Targeting	84	9578	0.048	-0.32586970232092227
ENSG00000100426	SHANK3_272_promoter	Targeting	162	7760	0.048	0.21759322466335584
ENSG00000107372	chr9.871_490_Gasperini_enhancer	Targeting	239	21402	0.048	0.1589118989479873
ENSG00000119787	chr2.1528_429_Gasperini_enhancer	Targeting	123	4306	0.048	0.23544548058314385
ENSG00000163444	chr1.10703_395_Gasperini_enhancer	Targeting	506	18358	0.048	0.10340497742642851
ENSG00000165821	CHD8_79_promoter	Targeting	35	7760	0.048	-0.4051425541673379
ENSG00000168772	chr4.2386_459_Gasperini_NTC	Targeting	179	25415	0.048	-0.19376387101109943
ENSG00000170248	SCN2A_260_promoter	Targeting	75	10065	0.048	-0.3043789609241294
ENSG00000177034	SPZ1_288_TSS_pos_ctrl	Targeting	32	3230	0.048	0.5098213484086274
ENSG00000178403	ANK2_24_Flashfry_promoter	Targeting	539	32601	0.048	-0.09640705468358446
ENSG00000181804	chr3.4308_452_Gasperini_NTC	Targeting	11	1593	0.048	0.9379782570446347
ENSG00000186026	chr19.4589_427_Gasperini_enhancer	Targeting	20	607	0.048	0.6095273447472254
ENSG00000204256	SYNGAP1_302_promoter	Targeting	198	26981	0.048	-0.16568868604088113
ENSG00000231500	SYNGAP1_298_Flashfry_promoter	Targeting	883	49586	0.048	0.04170517901022519
ENSG00000235863	SYNGAP1_295_Flashfry_promoter	Targeting	12	1088	0.048	-0.6537729323360004
ENSG00000237441	chr6.2134_474_Gasperini_NTC	Targeting	37	6072	0.048	0.5103035232843949
ENSG00000008735	SHANK3_266_Flashfry_promoter	Targeting	349	22140	0.052	0.13059966856068872
ENSG00000092094	CHD8_62_promoter	Targeting	69	5462	0.052	-0.29507050815480484
ENSG00000099992	chr22.1257_442_Gasperini_enhancer	Targeting	13	1837	0.052	-0.7176839806297748
ENSG00000100429	SHANK3_270_promoter	Targeting	99	3043	0.052	0.2643030070548509
ENSG00000105755	chr19.4589_427_Gasperini_enhancer	Targeting	78	4370	0.052	-0.2701169161615189
ENSG00000145362	ANK2_7_promoter	Targeting	238	42091	0.052	0.0999187369210095
ENSG00000148450	chr10.858_408_Gasperini_NTC	Targeting	247	22924	0.052	-0.13945850977822727
ENSG00000153253	SCN2A_254_Flashfry_promoter	Targeting	60	19124	0.052	-0.31611857756732975
ENSG00000164002	chr1.5287_399_Gasperini_NTC	Targeting	29	2310	0.052	0.5183379032317652
ENSG00000165323	chr11.4780_409_Gasperini_NTC	Targeting	102	6930	0.052	0.35236262601845647
ENSG00000170837	FOXP1_156_Flashfry_promoter	Targeting	9	11062	0.052	-0.7691944305298011
ENSG00000171824	chr1.1933_397_Gasperini_NTC	Targeting	48	7376	0.052	-0.3719622910252247
ENSG00000182858	SHANK3_277_promoter	Targeting	40	2281	0.052	-0.41348909096577113
ENSG00000224843	chr6.1269_471_Gasperini_enhancer	Targeting	9	373	0.052	1.2004448814477362
ENSG00000245149	FAM91A1_87_TSS_pos_ctrl	Targeting	16	1292	0.052	0.8301563534588121
ENSG00000251322	SHANK3_272_promoter	Targeting	55	2336	0.052	0.37589334595711676
ENSG00000001497	chrX.1291_492_Gasperini_NTC	Targeting	20	3648	0.056	-0.5441988547348928
ENSG00000030110	SYNGAP1_294_Flashfry_promoter	Targeting	25	1494	0.056	0.574897257705147
ENSG00000041353	TCF4_354_Flashfry_promoter	Targeting	13	4306	0.056	-0.6871161123570171
ENSG00000073169	SHANK3_261_Flashfry_promoter	Targeting	123	2517	0.056	0.25433385925184293
ENSG00000100105	SLC35E4_283_TSS_pos_ctrl	Targeting	139	9036	0.056	-0.18295072282354763
ENSG00000100299	SHANK3_266_Flashfry_promoter	Targeting	13	1302	0.056	-0.6573616424554221
ENSG00000100888	CHD8_64_promoter	Targeting	218	22010	0.056	0.19576755541694318
ENSG00000112514	chr6.2134_473_Gasperini_NTC	Targeting	331	37118	0.056	0.11092368028724753
ENSG00000115233	TBR1_321_Flashfry_promoter	Targeting	254	22881	0.056	-0.14932183519801817
ENSG00000115271	TBR1_316_Flashfry_promoter	Targeting	36	3193	0.056	-0.44776872614802476
ENSG00000137309	SYNGAP1_301_promoter	Targeting	515	18425	0.056	-0.08712440992292614
ENSG00000138658	ANK2_8_promoter	Targeting	17	602	0.056	-0.651286068841471
ENSG00000144290	TBR1_320_Flashfry_promoter	Targeting	14	3402	0.056	-0.6730242020171633
ENSG00000151725	IRF2_182_TSS_pos_ctrl	Targeting	11	378	0.056	0.8079251680944788
ENSG00000152154	SOS1_285_TSS_pos_ctrl	Targeting	76	12004	0.056	-0.3190467724313675
ENSG00000159596	RAD54L_239_TSS_pos_ctrl	Targeting	16	4163	0.056	0.6633055098846468
ENSG00000162929	BCL11A_39_Flashfry_promoter	Targeting	159	10670	0.056	-0.21005715086410692
ENSG00000164944	chr8.2347_485_Gasperini_enhancer	Targeting	7	5885	0.056	-0.9904415924849919
ENSG00000165804	CHD8_69_promoter	Targeting	7	3710	0.056	-0.9301235312590537
ENSG00000165819	CHD8_67_promoter	Targeting	138	4201	0.056	0.24924045838245945
ENSG00000165821	CHD8_65_promoter	Targeting	49	7746	0.056	0.44804989446325205
ENSG00000178403	ANK2_1_promoter	Targeting	367	32773	0.056	0.1159490558563005
ENSG00000196576	SHANK3_278_promoter	Targeting	59	3479	0.056	-0.3429657044971721
ENSG00000197283	SYNGAP1_302_promoter	Targeting	43	6740	0.056	-0.41220933204018406
ENSG00000204228	SYNGAP1_303_Flashfry_promoter	Targeting	20	1112	0.056	0.544054285597463
ENSG00000223501	SYNGAP1_289_promoter	Targeting	121	3823	0.056	0.2518172802172667
ENSG00000025770	SHANK3_270_promoter	Targeting	122	3767	0.06	0.2681071416518068
ENSG00000041353	TCF4_349_Flashfry_promoter	Targeting	68	4251	0.06	-0.27096732920759825
ENSG00000071859	chrX.2694_497_Gasperini_NTC	Targeting	477	18966	0.06	0.10594545160084068
ENSG00000078403	chr10.805_405_Gasperini_NTC	Targeting	128	7927	0.06	0.21625936403467794
ENSG00000079974	SHANK3_275_promoter	Targeting	120	6331	0.06	0.19692945207780976
ENSG00000112514	SYNGAP1_289_promoter	Targeting	903	36546	0.06	-0.0611304292521877
ENSG00000114861	FOXP1_158_Flashfry_promoter	Targeting	129	6955	0.06	0.26780707605203746
ENSG00000153066	chr16.1337_415_Gasperini_enhancer	Targeting	19	2345	0.06	-0.5253307841393839
ENSG00000158373	chr6.1134_468_Gasperini_enhancer	Targeting	86	6070	0.06	0.22356873536037236
ENSG00000163430	chr3.3352_448_Gasperini_enhancer	Targeting	8	1145	0.06	0.849334557033206
ENSG00000164944	CCNE2_55_TSS_pos_ctrl	Targeting	56	5836	0.06	0.3098315849997051
ENSG00000186577	SYNGAP1_297_Flashfry_promoter	Targeting	182	12009	0.06	-0.17150700795545504
ENSG00000196576	SHANK3_272_promoter	Targeting	51	3487	0.06	-0.3604689315163534
ENSG00000204228	SYNGAP1_305_Flashfry_promoter	Targeting	38	1094	0.06	0.41722851754195656
ENSG00000217442	SHANK3_267_Flashfry_promoter	Targeting	10	193	0.06	0.7089168711877649
ENSG00000251322	SHANK3_266_Flashfry_promoter	Targeting	47	2344	0.06	0.3930597824256643
ENSG00000079974	SHANK3_262_Flashfry_promoter	Targeting	99	6352	0.064	0.26848690694675437
ENSG00000100888	CHD8_70_Flashfry_promoter	Targeting	529	21699	0.064	0.1126970179949549
ENSG00000108669	chr17.5545_425_Gasperini_NTC	Targeting	86	6906	0.064	-0.272128907738737
ENSG00000114861	FOXP1_103_promoter	Targeting	44	7040	0.064	0.526183379075212
ENSG00000114861	FOXP1_133_Flashfry_promoter	Targeting	895	6189	0.064	-0.051881427305502825
ENSG00000114861	FOXP1_140_Flashfry_promoter	Targeting	124	6960	0.064	0.29869263344201524
ENSG00000115421	BCL11A_48_Flashfry_promoter	Targeting	47	4328	0.064	-0.369563653570383
ENSG00000124772	chr6.2479_476_Gasperini_enhancer	Targeting	8	611	0.064	0.9226614522301553
ENSG00000128159	SHANK3_261_Flashfry_promoter	Targeting	92	1893	0.064	0.28544148436164907
ENSG00000137309	SYNGAP1_294_Flashfry_promoter	Targeting	180	18760	0.064	-0.1612716523247999
ENSG00000143858	chr1.10703_396_Gasperini_enhancer	Targeting	14	4079	0.064	-0.6771234191477706
ENSG00000147604	TCF4_370_Flashfry_promoter	Targeting	817	45875	0.064	0.05344260663560285
ENSG00000162302	EHD1_85_TSS_pos_ctrl	Targeting	12	1713	0.064	-0.493901216051964
ENSG00000165804	CHD8_62_promoter	Targeting	67	3650	0.064	0.33556890006013695
ENSG00000165821	CHD8_59_promoter	Targeting	75	7720	0.064	-0.27382848957336936
ENSG00000170837	FOXP1_129_Flashfry_promoter	Targeting	48	11023	0.064	-0.373714277432349
ENSG00000181315	chr6.1134_468_Gasperini_enhancer	Targeting	194	14454	0.064	0.186049782441571
ENSG00000186577	SYNGAP1_292_promoter	Targeting	180	12011	0.064	-0.169631047939798
ENSG00000188130	SHANK3_266_Flashfry_promoter	Targeting	86	4562	0.064	0.31520307379099277
ENSG00000196628	TCF4_363_Flashfry_promoter	Targeting	165	13845	0.064	0.349754883477308
ENSG00000196628	TCF4_373_Flashfry_promoter	Targeting	209	13801	0.064	0.25850993391412846
ENSG00000197283	chr6.2134_473_Gasperini_NTC	Targeting	73	6710	0.064	0.2728767452583236
ENSG00000198805	CHD8_60_promoter	Targeting	19	1696	0.064	-0.5387853738887118
ENSG00000204256	SYNGAP1_303_Flashfry_promoter	Targeting	334	26845	0.064	0.10860892463959569
ENSG00000236104	SYNGAP1_292_promoter	Targeting	98	4975	0.064	0.23530444857493382
ENSG00000267080	UBTF_392_TSS_pos_ctrl	Targeting	21	1239	0.064	0.4736331785022143
ENSG00000008735	SHANK3_273_promoter	Targeting	576	21913	0.068	-0.07706235145129803
ENSG00000033100	SLC4A2_284_TSS_pos_ctrl	Targeting	40	2223	0.068	0.43204615451014394
ENSG00000046651	chrX.232_495_Gasperini_enhancer	Targeting	125	7490	0.068	0.2210915905445261
ENSG00000092199	CHD8_56_promoter	Targeting	304	35891	0.068	0.11030355436131278
ENSG00000100429	SHANK3_280_Flashfry_promoter	Targeting	21	3121	0.068	-0.5367863832695905
ENSG00000102109	HDAC6_181_TSS_pos_ctrl	Targeting	527	47905	0.068	-0.04861316178103259
ENSG00000115233	TBR1_312_promoter	Targeting	314	22821	0.068	0.12295377681126918
ENSG00000116857	chr1.10703_395_Gasperini_enhancer	Targeting	457	16436	0.068	0.10908173880640937
ENSG00000119203	chr2.185_436_Gasperini_enhancer	Targeting	21	5061	0.068	0.6125513897652834
ENSG00000137309	SYNGAP1_300_promoter	Targeting	163	18777	0.068	-0.1517860047361277
ENSG00000159915	chr19.4589_427_Gasperini_enhancer	Targeting	22	708	0.068	0.5297143245361244
ENSG00000162928	BCL11A_35_promoter	Targeting	624	5246	0.068	0.09643787569328621
ENSG00000175305	chr8.2347_486_Gasperini_enhancer	Targeting	12	245	0.068	0.8135186882331169
ENSG00000196628	TCF4_341_Flashfry_promoter	Targeting	381	13629	0.068	-0.0700704584089098
ENSG00000223865	SYNGAP1_305_Flashfry_promoter	Targeting	19	985	0.068	-0.5732201265849959
ENSG00000227057	SYNGAP1_301_promoter	Targeting	227	6547	0.068	0.17186064306021764
ENSG00000046653	chrX.232_496_Gasperini_enhancer	Targeting	462	15209	0.072	-0.09157721955591613
ENSG00000091947	UBTF_392_TSS_pos_ctrl	Targeting	39	4120	0.072	-0.3980283456299052
ENSG00000092201	CHD8_67_promoter	Targeting	813	28580	0.072	0.07349209072841009
ENSG00000100239	SHANK3_261_Flashfry_promoter	Targeting	584	13117	0.072	0.09238819034100665
ENSG00000100239	SHANK3_269_Flashfry_promoter	Targeting	239	13462	0.072	-0.15827807487995638
ENSG00000100258	SHANK3_274_promoter	Targeting	167	3347	0.072	0.17174329844158365
ENSG00000100299	SHANK3_280_Flashfry_promoter	Targeting	7	1308	0.072	-0.9020499736949725
ENSG00000100319	SLC35E4_283_TSS_pos_ctrl	Targeting	76	5447	0.072	-0.28114630077422964
ENSG00000112473	SYNGAP1_297_Flashfry_promoter	Targeting	238	15207	0.072	-0.14253602844764712
ENSG00000114861	FOXP1_156_Flashfry_promoter	Targeting	18	7066	0.072	0.6912030887892529
ENSG00000123607	SCN2A_260_promoter	Targeting	44	3939	0.072	0.37856083955465225
ENSG00000136535	TBR1_311_promoter	Targeting	8	99	0.072	1.447034989243174
ENSG00000146232	chr6.3216_477_Gasperini_enhancer	Targeting	8	1545	0.072	0.957948291255525
ENSG00000159348	chr1.10703_396_Gasperini_enhancer	Targeting	38	8789	0.072	-0.40497869527846664
ENSG00000162490	chr1.1933_398_Gasperini_NTC	Targeting	223	10446	0.072	0.20839137023427856
ENSG00000163964	chr3.5817_455_Gasperini_enhancer	Targeting	79	12100	0.072	-0.2406445452593191
ENSG00000167566	chr12.1559_412_Gasperini_enhancer	Targeting	96	6240	0.072	0.19437787614671942
ENSG00000167771	EHD1_85_TSS_pos_ctrl	Targeting	50	6515	0.072	-0.30950135600629247
ENSG00000170837	FOXP1_170_Flashfry_promoter	Targeting	42	11029	0.072	-0.36649956036422426
ENSG00000175832	UBTF_392_TSS_pos_ctrl	Targeting	13	759	0.072	0.6672607232435057
ENSG00000184076	chr22.1257_441_Gasperini_enhancer	Targeting	660	46108	0.072	-0.044409391500233264
ENSG00000184949	chr22.1857_443_Gasperini_NTC	Targeting	14	5537	0.072	-0.6966776169641231
ENSG00000223501	SYNGAP1_304_Flashfry_promoter	Targeting	58	3886	0.072	0.32504219839554827
ENSG00000281706	chr6.1269_469_Gasperini_enhancer	Targeting	12	996	0.072	0.8634360959412799
ENSG00000055483	chr17.5536_423_Gasperini_NTC	Targeting	58	3974	0.076	-0.29301908595062853
ENSG00000092199	CHD8_65_promoter	Targeting	168	36027	0.076	0.14375172864945518
ENSG00000100888	CHD8_80_promoter	Targeting	519	21709	0.076	0.09845278262571722
ENSG00000114861	FOXP1_143_Flashfry_promoter	Targeting	62	7022	0.076	0.39600637017672335
ENSG00000124493	SYNGAP1_301_promoter	Targeting	111	3100	0.076	0.2661799090284256
ENSG00000129472	CHD8_70_Flashfry_promoter	Targeting	168	7917	0.076	-0.1838378686301687
ENSG00000145362	ANK2_23_Flashfry_promoter	Targeting	269	42060	0.076	0.07869583454588569
ENSG00000162928	BCL11A_45_Flashfry_promoter	Targeting	60	5810	0.076	-0.29246080616451886
ENSG00000164898	ZC3HAV1_393_TSS_pos_ctrl	Targeting	266	15528	0.076	0.14208543200134804
ENSG00000165819	CHD8_58_promoter	Targeting	113	4226	0.076	0.22370681539852244
ENSG00000204209	SYNGAP1_299_Flashfry_promoter	Targeting	66	6726	0.076	-0.2633524313511795
ENSG00000223501	SYNGAP1_303_Flashfry_promoter	Targeting	62	3882	0.076	0.3345651639005536
ENSG00000092094	CHD8_70_Flashfry_promoter	Targeting	109	5422	0.08	-0.23218119561325157
ENSG00000092199	CHD8_73_Flashfry_promoter	Targeting	1113	35082	0.08	0.055302864058633605
ENSG00000100888	CHD8_81_promoter	Targeting	963	21265	0.08	0.07111976133850195
ENSG00000112511	SYNGAP1_301_promoter	Targeting	129	4809	0.08	-0.1773513821176671
ENSG00000137288	SYNGAP1_293_promoter	Targeting	831	15204	0.08	0.09062093561821993
ENSG00000154582	TCF4_370_Flashfry_promoter	Targeting	469	26500	0.08	-0.09220280819653995
ENSG00000161904	SYNGAP1_308_Flashfry_promoter	Targeting	87	3133	0.08	-0.22481439776022638
ENSG00000162924	BCL11A_39_Flashfry_promoter	Targeting	53	3756	0.08	-0.3601255114493447
ENSG00000165819	CHD8_60_promoter	Targeting	89	4250	0.08	0.27466052843931
ENSG00000165821	CHD8_71_Flashfry_promoter	Targeting	82	7713	0.08	-0.21137545413916659
ENSG00000169057	chrX.2694_497_Gasperini_NTC	Targeting	499	20635	0.08	-0.09872568982729668
ENSG00000182858	SHANK3_263_Flashfry_promoter	Targeting	11	2310	0.08	-0.6791829554998108
ENSG00000183023	chr2.1584_431_Gasperini_NTC	Targeting	90	16061	0.08	0.2438778457545525
ENSG00000196628	TCF4_387_Flashfry_promoter	Targeting	338	13672	0.08	-0.0961082649271574
ENSG00000197283	SYNGAP1_299_Flashfry_promoter	Targeting	97	6686	0.08	0.2919424784928064
ENSG00000237441	SYNGAP1_297_Flashfry_promoter	Targeting	85	6024	0.08	-0.234166228215118
ENSG00000004534	RBM6_240_TSS_pos_ctrl	Targeting	309	18791	0.084	0.13253600726449943
ENSG00000010219	CCND2_54_TSS_pos_ctrl	Targeting	10	2246	0.084	-0.7482638433493101
ENSG00000025708	SHANK3_274_promoter	Targeting	50	1416	0.084	-0.31578972473464884
ENSG00000079974	SHANK3_268_Flashfry_promoter	Targeting	140	6311	0.084	0.18908219999057874
ENSG00000092203	CHD8_76_Flashfry_promoter	Targeting	287	15854	0.084	0.14320130250841845
ENSG00000100425	SHANK3_274_promoter	Targeting	188	5011	0.084	-0.14153625000547
ENSG00000112514	SYNGAP1_304_Flashfry_promoter	Targeting	421	37028	0.084	-0.08545175757853885
ENSG00000117450	RAD54L_239_TSS_pos_ctrl	Targeting	108	41711	0.084	0.22398780191241707
ENSG00000119866	BCL11A_43_Flashfry_promoter	Targeting	105	14654	0.084	0.19488535140703367
ENSG00000137193	chr6.2479_475_Gasperini_enhancer	Targeting	41	1874	0.084	0.3358234879697646
ENSG00000170638	SHANK3_281_Flashfry_promoter	Targeting	30	3089	0.084	-0.40903815107999586
ENSG00000176472	chr19.4589_428_Gasperini_enhancer	Targeting	14	543	0.084	0.9650230323132911
ENSG00000178662	SCN2A_258_promoter	Targeting	661	32865	0.084	0.06473810989599338
ENSG00000204231	SYNGAP1_295_Flashfry_promoter	Targeting	63	4533	0.084	-0.28816268157016545
ENSG00000237651	BCL11A_51_Flashfry_promoter	Targeting	15	8780	0.084	-0.5591226355079097
ENSG00000240137	chr3.4443_454_Gasperini_enhancer	Targeting	12	502	0.084	0.7310956505416533
ENSG00000055483	chr17.5435_421_Gasperini_enhancer	Targeting	61	3971	0.088	0.3575149561908959
ENSG00000070087	chr3.4443_453_Gasperini_enhancer	Targeting	301	34628	0.088	-0.09230392953006239
ENSG00000100330	chr22.1257_441_Gasperini_enhancer	Targeting	74	5621	0.088	-0.24017315019582952
ENSG00000116670	chr1.1933_398_Gasperini_NTC	Targeting	201	10237	0.088	0.17731678086881342
ENSG00000134313	chr2.185_436_Gasperini_enhancer	Targeting	102	46324	0.088	0.1310685521679833
ENSG00000138660	ANK2_11_Flashfry_promoter	Targeting	123	9091	0.088	-0.21910199117716322
ENSG00000144290	TBR1_322_Flashfry_promoter	Targeting	44	3372	0.088	0.2738584627234637
ENSG00000151726	IRF2_182_TSS_pos_ctrl	Targeting	111	5496	0.088	0.24002954410192734
ENSG00000162927	BCL11A_34_promoter	Targeting	15	751	0.088	0.6849040246667171
ENSG00000163975	chr3.5817_455_Gasperini_enhancer	Targeting	13	2814	0.088	-0.6630786555099224
ENSG00000166263	chr17.3823_420_Gasperini_enhancer	Targeting	7	1825	0.088	-0.8346886615475899
ENSG00000170837	FOXP1_132_Flashfry_promoter	Targeting	143	10928	0.088	-0.20627754715855073
ENSG00000175054	chr3.4308_452_Gasperini_NTC	Targeting	18	2878	0.088	0.6518847466270135
ENSG00000175906	UBTF_392_TSS_pos_ctrl	Targeting	72	5157	0.088	0.3200705385316307
ENSG00000182450	EHD1_85_TSS_pos_ctrl	Targeting	11	633	0.088	0.8369223591216741
ENSG00000183665	FAM91A1_87_TSS_pos_ctrl	Targeting	21	2118	0.088	0.5511362289340127
ENSG00000185909	RBM6_240_TSS_pos_ctrl	Targeting	84	6437	0.088	-0.23287801933621033
ENSG00000204227	SYNGAP1_308_Flashfry_promoter	Targeting	268	7060	0.088	0.13020446372846273
ENSG00000223501	SYNGAP1_292_promoter	Targeting	76	3868	0.088	0.2811989493494642
ENSG00000231925	SYNGAP1_304_Flashfry_promoter	Targeting	68	4611	0.088	0.26615320141663235
ENSG00000231925	SYNGAP1_305_Flashfry_promoter	Targeting	156	4523	0.088	0.2013675953430818
ENSG00000008277	KIAA1324L_185_TSS_pos_ctrl	Targeting	167	8165	0.092	0.1817578027815938
ENSG00000064393	ZC3HAV1_393_TSS_pos_ctrl	Targeting	302	19684	0.092	-0.13072873284757136
ENSG00000100888	CHD8_67_promoter	Targeting	620	21608	0.092	0.09409296547545759
ENSG00000112139	chr6.2479_475_Gasperini_enhancer	Targeting	231	13197	0.092	0.15876345178763818
ENSG00000114861	FOXP1_153_Flashfry_promoter	Targeting	109	6975	0.092	0.28402784807975756
ENSG00000115271	TBR1_309_promoter	Targeting	35	3194	0.092	-0.36447599664617414
ENSG00000128159	SHANK3_271_promoter	Targeting	66	1919	0.092	-0.26982464806406536
ENSG00000129472	CHD8_57_promoter	Targeting	82	8003	0.092	0.25706341904775476
ENSG00000148450	chr10.805_406_Gasperini_NTC	Targeting	216	22955	0.092	-0.1268897462204741
ENSG00000163412	FOXP1_137_Flashfry_promoter	Targeting	29	8721	0.092	-0.4522258840438593
ENSG00000163602	FOXP1_104_promoter	Targeting	267	12465	0.092	-0.13167910565741647
ENSG00000163602	FOXP1_120_Flashfry_promoter	Targeting	32	12700	0.092	-0.42905947054052485
ENSG00000166292	chr17.3823_420_Gasperini_enhancer	Targeting	8	610	0.092	0.9097044534948369
ENSG00000170638	SHANK3_261_Flashfry_promoter	Targeting	142	2977	0.092	0.23032993666287904
ENSG00000073169	SHANK3_282_Flashfry_promoter	Targeting	11	2629	0.096	0.7819512031076874
ENSG00000073331	ANK2_4_promoter	Targeting	12	194	0.096	0.7373340834581583
ENSG00000100429	SHANK3_275_promoter	Targeting	61	3081	0.096	0.2982215414523246
ENSG00000131116	chr19.4589_427_Gasperini_enhancer	Targeting	859	37541	0.096	0.05504140816751668
ENSG00000140374	FOXP1_105_promoter	Targeting	60	14462	0.096	-0.2657137385287296
ENSG00000144290	TBR1_311_promoter	Targeting	68	3348	0.096	-0.3223203225250937
ENSG00000162927	BCL11A_36_promoter	Targeting	30	736	0.096	0.4287486918440324
ENSG00000178401	chr12.1559_412_Gasperini_enhancer	Targeting	51	5317	0.096	-0.39200411176949146
ENSG00000178662	SCN2A_257_promoter	Targeting	416	33110	0.096	0.07899855580055337
ENSG00000185386	SHANK3_269_Flashfry_promoter	Targeting	26	990	0.096	0.4732974862916475
ENSG00000185386	SHANK3_272_promoter	Targeting	12	1004	0.096	-0.6464596883816842
ENSG00000188186	GNB2_180_TSS_pos_ctrl	Targeting	577	26480	0.096	-0.06769854908600156
ENSG00000197093	GNB2_180_TSS_pos_ctrl	Targeting	23	645	0.096	0.4985932986941126
ENSG00000197283	SYNGAP1_300_promoter	Targeting	56	6727	0.096	-0.2720281082082958
ENSG00000204267	SYNGAP1_294_Flashfry_promoter	Targeting	18	1124	0.096	0.5487435845375801
ENSG00000235863	SYNGAP1_294_Flashfry_promoter	Targeting	19	1081	0.096	0.6302274939996746
ENSG00000236104	chr6.2134_473_Gasperini_NTC	Targeting	61	5012	0.096	0.3413197150214953
ENSG00000236104	SYNGAP1_296_Flashfry_promoter	Targeting	42	5031	0.096	-0.3450764412248639
ENSG00000237441	SYNGAP1_305_Flashfry_promoter	Targeting	178	5931	0.096	0.15894493728251602
ENSG00000237651	BCL11A_50_Flashfry_promoter	Targeting	127	8668	0.096	0.21099462441645578
ENSG00000237651	BCL11A_44_Flashfry_promoter	Targeting	16	8779	0.096	0.5914973833684338
ENSG00000251322	SHANK3_268_Flashfry_promoter	Targeting	61	2330	0.096	0.33057083663719355
ENSG00000008735	SHANK3_272_promoter	Targeting	423	22066	0.1	0.09519160955559991
ENSG00000100888	CHD8_65_promoter	Targeting	112	22116	0.1	0.19262137078371466
ENSG00000115421	BCL11A_40_promoter	Targeting	489	3886	0.1	-0.0814853867402281
ENSG00000124493	SYNGAP1_289_promoter	Targeting	67	3144	0.1	-0.2622605461398688
ENSG00000138660	ANK2_2_promoter	Targeting	297	8917	0.1	-0.1327201968201983
ENSG00000138660	ANK2_21_Flashfry_promoter	Targeting	98	9116	0.1	-0.2474784855997143
ENSG00000138660	ANK2_27_Flashfry_promoter	Targeting	77	9137	0.1	-0.23072605627088238
ENSG00000138660	ANK2_30_Flashfry_promoter	Targeting	184	9030	0.1	0.15185613175751067
ENSG00000162929	BCL11A_48_Flashfry_promoter	Targeting	165	10664	0.1	0.17257072636656567
ENSG00000171302	chr17.5435_421_Gasperini_enhancer	Targeting	59	5569	0.1	-0.2638425130110824
ENSG00000177674	chr1.1933_398_Gasperini_NTC	Targeting	13	376	0.1	0.8048743437539505
ENSG00000183077	chr17.5545_425_Gasperini_NTC	Targeting	22	1961	0.1	-0.4612879753104133
ENSG00000204227	SYNGAP1_296_Flashfry_promoter	Targeting	94	7234	0.1	0.23420280922837877
ENSG00000204267	SYNGAP1_304_Flashfry_promoter	Targeting	19	1123	0.1	0.5268934484101875
ENSG00000272325	SYNGAP1_303_Flashfry_promoter	Targeting	473	37867	0.1	0.06907508599163592
ENSG00000013306	UBTF_392_TSS_pos_ctrl	Targeting	146	11312	0.104	0.17867975365115418
ENSG00000025770	SHANK3_267_Flashfry_promoter	Targeting	139	3750	0.104	0.2566032595145309
ENSG00000041353	TCF4_328_promoter	Targeting	70	4249	0.104	-0.2710422872823899
ENSG00000075303	KIAA1324L_185_TSS_pos_ctrl	Targeting	22	1885	0.104	-0.519877567445115
ENSG00000117906	FOXP1_105_promoter	Targeting	169	36104	0.104	0.1123450356267266
ENSG00000129472	CHD8_80_promoter	Targeting	206	7879	0.104	0.144184030470472
ENSG00000138660	ANK2_8_promoter	Targeting	331	8883	0.104	-0.11369268368663787
ENSG00000145362	ANK2_8_promoter	Targeting	1638	40691	0.104	0.0231772946776565
ENSG00000162924	BCL11A_38_Flashfry_promoter	Targeting	14	3795	0.104	-0.6264719380012109
ENSG00000162928	BCL11A_50_Flashfry_promoter	Targeting	88	5782	0.104	0.25260956340708063
ENSG00000165792	CHD8_64_promoter	Targeting	58	5651	0.104	0.30277724787865123
ENSG00000170638	SHANK3_278_promoter	Targeting	50	3069	0.104	-0.2595699446383857
ENSG00000170837	FOXP1_107_promoter	Targeting	342	10729	0.104	-0.1197627595781312
ENSG00000184164	SHANK3_270_promoter	Targeting	151	4947	0.104	0.1877179717660229
ENSG00000184164	SHANK3_275_promoter	Targeting	89	5009	0.104	0.23439752081111465
ENSG00000205542	chrX.232_496_Gasperini_enhancer	Targeting	1477	49348	0.104	0.04957920314933917
ENSG00000008735	SHANK3_278_promoter	Targeting	427	22062	0.108	-0.08264827212856607
ENSG00000048707	chr1.1933_398_Gasperini_NTC	Targeting	108	5053	0.108	0.18311225323069813
ENSG00000058262	chr3.3679_449_Gasperini_enhancer	Targeting	117	8652	0.108	0.2381474175476468
ENSG00000071553	chrX.2694_498_Gasperini_NTC	Targeting	150	27144	0.108	-0.14324791661771602
ENSG00000100258	SHANK3_272_promoter	Targeting	52	3462	0.108	-0.32021970499295627
ENSG00000125743	PPP5D1_238_TSS_pos_ctrl	Targeting	323	28386	0.108	-0.0927955920779786
ENSG00000131236	chr1.5287_399_Gasperini_NTC	Targeting	224	26874	0.108	-0.12444968642348442
ENSG00000136531	SCN2A_260_promoter	Targeting	183	22639	0.108	-0.17838238067375844
ENSG00000139636	chr12.1559_411_Gasperini_enhancer	Targeting	43	7763	0.108	-0.29816322756644187
ENSG00000144285	SCN2A_255_Flashfry_promoter	Targeting	8	1406	0.108	-0.8319292325627385
ENSG00000145362	ANK2_29_Flashfry_promoter	Targeting	743	41586	0.108	0.02932619631617195
ENSG00000161904	chr6.2134_473_Gasperini_NTC	Targeting	40	3180	0.108	0.4541409701840684
ENSG00000163214	SOS1_285_TSS_pos_ctrl	Targeting	72	7977	0.108	0.21771787605967052
ENSG00000163412	FOXP1_161_Flashfry_promoter	Targeting	58	8692	0.108	0.24234400051413507
ENSG00000171155	TCF4_339_Flashfry_promoter	Targeting	68	5317	0.108	0.2539069021452023
ENSG00000197321	chr10.1030_403_Gasperini_NTC	Targeting	10	3726	0.108	-0.6358927643476804
ENSG00000198355	SHANK3_273_promoter	Targeting	136	5349	0.108	-0.1480384929151164
ENSG00000204227	SYNGAP1_298_Flashfry_promoter	Targeting	123	7205	0.108	-0.20258974397048224
ENSG00000231925	SYNGAP1_302_promoter	Targeting	33	4646	0.108	-0.3946236492417956
ENSG00000008735	SHANK3_261_Flashfry_promoter	Targeting	825	21664	0.112	-0.05694763339206654
ENSG00000114861	FOXP1_119_Flashfry_promoter	Targeting	99	6985	0.112	-0.1698711943740987
ENSG00000141295	chr17.3223_417_Gasperini_NTC	Targeting	37	3408	0.112	-0.3357714067707458
ENSG00000143797	chr2.185_434_Gasperini_enhancer	Targeting	76	13820	0.112	0.2202483172178118
ENSG00000145362	ANK2_26_Flashfry_promoter	Targeting	362	41967	0.112	0.07391543806589063
ENSG00000145365	ANK2_8_promoter	Targeting	28	548	0.112	0.4016898745229742
ENSG00000152413	SPZ1_288_TSS_pos_ctrl	Targeting	65	10574	0.112	-0.23217910875940717
ENSG00000165819	CHD8_57_promoter	Targeting	46	4293	0.112	0.32935480233857994
ENSG00000169714	chr3.3679_449_Gasperini_enhancer	Targeting	280	25687	0.112	-0.10789287264231517
ENSG00000173681	EIF1AX_86_TSS_pos_ctrl	Targeting	31	5619	0.112	0.4142996419669167
ENSG00000185800	PPP5D1_238_TSS_pos_ctrl	Targeting	170	13000	0.112	0.18919498686720626
ENSG00000213123	chr3.5817_455_Gasperini_enhancer	Targeting	80	11207	0.112	-0.2053598409651849
ENSG00000272325	SYNGAP1_307_Flashfry_promoter	Targeting	1198	37142	0.112	0.038859878344465915
ENSG00000025770	SHANK3_265_Flashfry_promoter	Targeting	59	3830	0.116	-0.24898019313791941
ENSG00000067248	chr5.1314_461_Gasperini_enhancer	Targeting	125	18582	0.116	0.19431399389540038
ENSG00000126391	EHD1_85_TSS_pos_ctrl	Targeting	11	616	0.116	0.7781257673144379
ENSG00000137288	SYNGAP1_296_Flashfry_promoter	Targeting	141	15894	0.116	-0.14502230765308455
ENSG00000138660	ANK2_20_Flashfry_promoter	Targeting	76	9138	0.116	-0.2501790648650566
ENSG00000143858	chr1.10703_395_Gasperini_enhancer	Targeting	113	3980	0.116	0.173690175756001
ENSG00000165801	CHD8_78_promoter	Targeting	93	6533	0.116	0.24156348292700036
ENSG00000170837	FOXP1_103_promoter	Targeting	48	11023	0.116	0.31152482100385237
ENSG00000177854	chrX.2694_497_Gasperini_NTC	Targeting	29	1545	0.116	-0.4130329460929296
ENSG00000181163	chr5.4349_466_Gasperini_NTC	Targeting	119	44440	0.116	-0.13620893986224614
ENSG00000183891	LAPTM4A_186_TSS_pos_ctrl	Targeting	14	2572	0.116	0.6122742413020692
ENSG00000204227	SYNGAP1_295_Flashfry_promoter	Targeting	104	7224	0.116	-0.1987491333079099
ENSG00000204256	SYNGAP1_293_promoter	Targeting	1398	25781	0.116	0.052104632409744916
ENSG00000214022	SLC4A2_284_TSS_pos_ctrl	Targeting	108	9149	0.116	-0.19855508540205413
ENSG00000236279	ZC3HAV1_393_TSS_pos_ctrl	Targeting	7	221	0.116	1.1047648677541488
ENSG00000272325	SYNGAP1_299_Flashfry_promoter	Targeting	420	37920	0.116	-0.08265350394277216
ENSG00000071889	chrX.2694_498_Gasperini_NTC	Targeting	31	6183	0.12	-0.37598916093768553
ENSG00000073150	SHANK3_267_Flashfry_promoter	Targeting	153	4659	0.12	0.14890179305799922
ENSG00000100425	SHANK3_278_promoter	Targeting	120	5079	0.12	0.23155867117733875
ENSG00000114861	FOXP1_96_promoter	Targeting	243	6841	0.12	0.1869367814648597
ENSG00000138658	ANK2_3_promoter	Targeting	16	603	0.12	-0.5220316537036753
ENSG00000163412	FOXP1_175_Flashfry_promoter	Targeting	172	8578	0.12	-0.1909075516543952
ENSG00000163602	FOXP1_99_promoter	Targeting	209	12523	0.12	-0.13173617636073964
ENSG00000165795	CHD8_62_promoter	Targeting	34	2700	0.12	-0.31291488518398314
ENSG00000165819	CHD8_80_promoter	Targeting	89	4250	0.12	-0.20557098761857162
ENSG00000185386	SHANK3_268_Flashfry_promoter	Targeting	28	988	0.12	0.447535350224058
ENSG00000196628	TCF4_371_Flashfry_promoter	Targeting	108	13902	0.12	0.2590477924544473
ENSG00000197283	SYNGAP1_305_Flashfry_promoter	Targeting	174	6609	0.12	-0.1460555159859842
ENSG00000204227	SYNGAP1_289_promoter	Targeting	172	7156	0.12	-0.16795388182868898
ENSG00000204228	SYNGAP1_307_Flashfry_promoter	Targeting	25	1107	0.12	-0.39159413359571893
ENSG00000235989	chr22.1257_442_Gasperini_enhancer	Targeting	71	5136	0.12	0.2897876146625369
ENSG00000236104	chr6.2134_474_Gasperini_NTC	Targeting	29	5044	0.12	0.4423722945265487
ENSG00000267750	UBTF_392_TSS_pos_ctrl	Targeting	32	2117	0.12	0.35955574168711113
ENSG00000041353	TCF4_362_Flashfry_promoter	Targeting	33	4286	0.124	-0.3532346997566127
ENSG00000062194	chr5.1395_463_Gasperini_NTC	Targeting	127	18969	0.124	0.17259144221189116
ENSG00000079974	SHANK3_270_promoter	Targeting	180	6271	0.124	0.14274955543118617
ENSG00000100325	SLC35E4_283_TSS_pos_ctrl	Targeting	60	4391	0.124	-0.29841191049681326
ENSG00000100426	SHANK3_271_promoter	Targeting	305	7617	0.124	-0.12185626283365947
ENSG00000100823	CHD8_73_Flashfry_promoter	Targeting	872	28080	0.124	-0.05498031098136656
ENSG00000103342	chr16.1337_415_Gasperini_enhancer	Targeting	264	24354	0.124	-0.12828217776088702
ENSG00000108679	chr17.5435_422_Gasperini_enhancer	Targeting	11	9082	0.124	-0.6254678124760416
ENSG00000123607	SCN2A_259_promoter	Targeting	50	3933	0.124	0.3071438384758345
ENSG00000124614	SYNGAP1_297_Flashfry_promoter	Targeting	278	17846	0.124	-0.09952061752381414
ENSG00000136448	UBTF_392_TSS_pos_ctrl	Targeting	202	14467	0.124	0.14680294432059582
ENSG00000162928	BCL11A_32_promoter	Targeting	65	5805	0.124	0.2754077513458384
ENSG00000165782	CHD8_76_Flashfry_promoter	Targeting	158	8130	0.124	0.16826130183160126
ENSG00000165801	CHD8_56_promoter	Targeting	45	6581	0.124	-0.2861929502700762
ENSG00000165804	CHD8_76_Flashfry_promoter	Targeting	73	3644	0.124	0.23971644920984758
ENSG00000196628	TCF4_380_Flashfry_promoter	Targeting	126	13884	0.124	0.2805440581301417
ENSG00000204227	SYNGAP1_300_promoter	Targeting	60	7268	0.124	-0.2676697113506319
ENSG00000204227	SYNGAP1_301_promoter	Targeting	252	7076	0.124	0.12326026508749877
ENSG00000223865	SYNGAP1_298_Flashfry_promoter	Targeting	25	979	0.124	0.42079247339406844
ENSG00000041353	TCF4_331_promoter	Targeting	90	4229	0.128	-0.20440025090387115
ENSG00000041353	TCF4_379_Flashfry_promoter	Targeting	62	4257	0.128	-0.2609751328797767
ENSG00000099999	chr22.1257_442_Gasperini_enhancer	Targeting	35	2465	0.128	0.38687664864512694
ENSG00000101935	chrX.1784_493_Gasperini_NTC	Targeting	9	1322	0.128	-0.6994448381536023
ENSG00000102030	chrX.2694_497_Gasperini_NTC	Targeting	505	20221	0.128	0.07569282602313188
ENSG00000112139	chr6.2479_476_Gasperini_enhancer	Targeting	108	13320	0.128	0.22669969078903596
ENSG00000134369	chr1.10703_395_Gasperini_enhancer	Targeting	617	25325	0.128	-0.06777744566705912
ENSG00000136531	SCN2A_252_Flashfry_promoter	Targeting	126	22696	0.128	-0.1808464448198034
ENSG00000182963	UBTF_392_TSS_pos_ctrl	Targeting	24	2681	0.128	-0.44666062576759025
ENSG00000205593	SHANK3_273_promoter	Targeting	93	3852	0.128	-0.23298397010088046
ENSG00000217442	SHANK3_278_promoter	Targeting	7	196	0.128	0.7486505201992877
ENSG00000231500	SYNGAP1_293_promoter	Targeting	2473	47996	0.128	-0.022174080462347145
ENSG00000237441	SYNGAP1_293_promoter	Targeting	287	5822	0.128	-0.11853078960196761
ENSG00000011566	chr2.1528_429_Gasperini_enhancer	Targeting	176	6568	0.132	0.14042511534893398
ENSG00000025708	SHANK3_281_Flashfry_promoter	Targeting	27	1439	0.132	0.44561531397739795
ENSG00000068323	HDAC6_181_TSS_pos_ctrl	Targeting	50	3413	0.132	0.31786364610799955
ENSG00000079974	SHANK3_266_Flashfry_promoter	Targeting	108	6343	0.132	0.16322896161299338
ENSG00000100100	SLC35E4_283_TSS_pos_ctrl	Targeting	53	3731	0.132	-0.28709155643593354
ENSG00000100239	SHANK3_280_Flashfry_promoter	Targeting	124	13577	0.132	-0.19180855189778145
ENSG00000114861	FOXP1_136_Flashfry_promoter	Targeting	89	6995	0.132	0.23401751551694172
ENSG00000119866	BCL11A_44_Flashfry_promoter	Targeting	14	14745	0.132	-0.5465098477176842
ENSG00000136986	FAM91A1_87_TSS_pos_ctrl	Targeting	56	10206	0.132	-0.2512193854859306
ENSG00000143847	chr1.10703_395_Gasperini_enhancer	Targeting	85	3409	0.132	-0.1784480445444525
ENSG00000145349	ANK2_8_promoter	Targeting	472	11871	0.132	-0.08285821686849082
ENSG00000165801	CHD8_76_Flashfry_promoter	Targeting	134	6492	0.132	0.1936965307759193
ENSG00000165819	CHD8_72_Flashfry_promoter	Targeting	28	4311	0.132	0.4221119104696647
ENSG00000185386	SHANK3_267_Flashfry_promoter	Targeting	24	992	0.132	-0.4360253934456413
ENSG00000186577	SYNGAP1_291_promoter	Targeting	128	12063	0.132	-0.17530930283856638
ENSG00000186666	chr12.1559_411_Gasperini_enhancer	Targeting	32	3546	0.132	0.357375654923096
ENSG00000231389	SYNGAP1_293_promoter	Targeting	18	233	0.132	0.5518522413631102
ENSG00000064995	chr6.2134_473_Gasperini_NTC	Targeting	219	23510	0.136	-0.12437683983755937
ENSG00000106615	SLC4A2_284_TSS_pos_ctrl	Targeting	330	27215	0.136	-0.083999018070926107
ENSG00000115421	BCL11A_51_Flashfry_promoter	Targeting	14	4361	0.136	0.5283608403911519
ENSG00000116649	chr1.1933_398_Gasperini_NTC	Targeting	378	22281	0.136	-0.10655837250486977
ENSG00000124493	SYNGAP1_296_Flashfry_promoter	Targeting	24	3187	0.136	-0.3796877622677184
ENSG00000130827	chrX.2694_498_Gasperini_NTC	Targeting	46	7057	0.136	0.30191506730097073
ENSG00000134815	PPP5D1_238_TSS_pos_ctrl	Targeting	25	1653	0.136	0.46020290010408704
ENSG00000156170	CCNE2_55_TSS_pos_ctrl	Targeting	60	6876	0.136	0.2616157024594217
ENSG00000162928	BCL11A_47_Flashfry_promoter	Targeting	81	5789	0.136	-0.2175043667593637
ENSG00000162929	BCL11A_47_Flashfry_promoter	Targeting	186	10643	0.136	0.13378381295640418
ENSG00000165156	FAM91A1_87_TSS_pos_ctrl	Targeting	100	14868	0.136	0.17678184444401768
ENSG00000165782	CHD8_68_promoter	Targeting	38	8250	0.136	-0.3268311915442199
ENSG00000165821	CHD8_80_promoter	Targeting	158	7637	0.136	-0.14053511313971523
ENSG00000170638	SHANK3_280_Flashfry_promoter	Targeting	24	3095	0.136	-0.39053745530008976
ENSG00000170837	FOXP1_133_Flashfry_promoter	Targeting	1403	9668	0.136	0.04477281248097076
ENSG00000170837	FOXP1_163_Flashfry_promoter	Targeting	39	11032	0.136	-0.351089106199298
ENSG00000174720	ANK2_16_Flashfry_promoter	Targeting	175	16546	0.136	0.16075124311931288
ENSG00000178233	chr6.3216_477_Gasperini_enhancer	Targeting	19	5459	0.136	0.5010700379193138
ENSG00000184602	chr16.1337_415_Gasperini_enhancer	Targeting	176	13983	0.136	0.12441092374469553
ENSG00000186577	SYNGAP1_296_Flashfry_promoter	Targeting	127	12064	0.136	0.18074226941118599
ENSG00000198793	chr1.1933_397_Gasperini_NTC	Targeting	81	8836	0.136	0.18552854503210803
ENSG00000198805	CHD8_56_promoter	Targeting	8	1707	0.136	-0.743444514951844
ENSG00000092199	CHD8_59_promoter	Targeting	403	35792	0.14	0.08719926755533547
ENSG00000100429	SHANK3_268_Flashfry_promoter	Targeting	72	3070	0.14	0.2382134640342155
ENSG00000100888	CHD8_69_promoter	Targeting	68	22160	0.14	-0.20242203940641906
ENSG00000110881	chr12.1559_412_Gasperini_enhancer	Targeting	132	8962	0.14	0.17069460846512108
ENSG00000123607	SCN2A_256_Flashfry_promoter	Targeting	22	3961	0.14	-0.36071369716698776
ENSG00000124789	chr6.918_481_Gasperini_NTC	Targeting	17	5911	0.14	-0.4259015059697622
ENSG00000146109	chr6.1134_467_Gasperini_enhancer	Targeting	27	6644	0.14	0.378644165445448
ENSG00000147403	chrX.2694_498_Gasperini_NTC	Targeting	290	50452	0.14	0.056455664590120413
ENSG00000152154	chr2.1584_432_Gasperini_NTC	Targeting	157	11923	0.14	-0.1772475414659982
ENSG00000163412	FOXP1_117_promoter	Targeting	101	8649	0.14	-0.21727282677240822
ENSG00000165819	CHD8_56_promoter	Targeting	46	4293	0.14	0.3150559348010171
ENSG00000170837	FOXP1_125_Flashfry_promoter	Targeting	235	10836	0.14	0.11597110628937624
ENSG00000170837	FOXP1_169_Flashfry_promoter	Targeting	186	10885	0.14	-0.1448593182614677
ENSG00000174720	ANK2_19_Flashfry_promoter	Targeting	163	16558	0.14	0.14792382522254433
ENSG00000183741	chr22.1857_444_Gasperini_NTC	Targeting	11	9881	0.14	-0.5924431269503878
ENSG00000204277	chr17.5545_426_Gasperini_NTC	Targeting	16	364	0.14	0.5561329083631428
ENSG00000217442	SHANK3_277_promoter	Targeting	8	195	0.14	0.73927746910603
ENSG00000228696	chr17.3223_417_Gasperini_NTC	Targeting	34	1994	0.14	0.3850888690049814
ENSG00000235961	chrX.2694_498_Gasperini_NTC	Targeting	26	3399	0.14	0.3623525893063282
ENSG00000010017	chr6.702_480_Gasperini_enhancer	Targeting	167	9451	0.144	0.14218516910423862
ENSG00000030110	SYNGAP1_300_promoter	Targeting	22	1497	0.144	0.4421875740872636
ENSG00000073169	SHANK3_269_Flashfry_promoter	Targeting	37	2603	0.144	-0.3346991382420139
ENSG00000115233	TBR1_320_Flashfry_promoter	Targeting	146	22989	0.144	-0.1633109024272449
ENSG00000119866	BCL11A_51_Flashfry_promoter	Targeting	41	14718	0.144	0.3417369485800681
ENSG00000124613	chr6.1269_471_Gasperini_enhancer	Targeting	7	1191	0.144	-0.7033014651100755
ENSG00000129472	CHD8_66_promoter	Targeting	258	7827	0.144	-0.13180417907849673
ENSG00000138658	ANK2_30_Flashfry_promoter	Targeting	16	603	0.144	0.4736092152755891
ENSG00000139624	chr12.1559_411_Gasperini_enhancer	Targeting	40	7385	0.144	-0.3170847223201485
ENSG00000163412	FOXP1_92_promoter	Targeting	444	8306	0.144	0.06499197547466151
ENSG00000164329	SPZ1_288_TSS_pos_ctrl	Targeting	19	3397	0.144	-0.42125508008022106
ENSG00000165782	CHD8_71_Flashfry_promoter	Targeting	97	8191	0.144	-0.19200001420752644
ENSG00000170837	FOXP1_130_Flashfry_promoter	Targeting	123	10948	0.144	-0.15947821669436468
ENSG00000178403	ANK2_18_Flashfry_promoter	Targeting	373	32767	0.144	-0.09497013152544309
ENSG00000188130	SHANK3_262_Flashfry_promoter	Targeting	46	4602	0.144	-0.28225818989974627
ENSG00000204231	SYNGAP1_291_promoter	Targeting	67	4529	0.144	0.24696534622271438
ENSG00000013563	chrX.2694_497_Gasperini_NTC	Targeting	23	1414	0.148	-0.40824015201557273
ENSG00000041353	TCF4_339_Flashfry_promoter	Targeting	36	4283	0.148	-0.3443490729255845
ENSG00000041353	TCF4_376_Flashfry_promoter	Targeting	29	4290	0.148	-0.3538188674636009
ENSG00000068354	HDAC6_181_TSS_pos_ctrl	Targeting	59	4730	0.148	0.2366117258742242
ENSG00000073150	SHANK3_274_promoter	Targeting	180	4632	0.148	-0.16171726486935833
ENSG00000091664	ANO5_31_TSS_pos_ctrl	Targeting	567	35513	0.148	0.033148936319473576
ENSG00000105771	chr19.4589_428_Gasperini_enhancer	Targeting	67	4398	0.148	0.2558030940850209
ENSG00000122779	ZC3HAV1_393_TSS_pos_ctrl	Targeting	302	18280	0.148	0.09158991186497178
ENSG00000145362	ANK2_19_Flashfry_promoter	Targeting	382	41947	0.148	-0.10197302788317675
ENSG00000163412	FOXP1_126_Flashfry_promoter	Targeting	94	8656	0.148	-0.22545287521885404
ENSG00000167380	chr19.4589_428_Gasperini_enhancer	Targeting	99	8418	0.148	-0.19914803168031536
ENSG00000168283	chr10.805_405_Gasperini_NTC	Targeting	84	6581	0.148	-0.19785870836374242
ENSG00000171843	chr6.918_482_Gasperini_NTC	Targeting	80	11639	0.148	-0.20347994812357695
ENSG00000173894	chr17.5536_423_Gasperini_NTC	Targeting	25	1676	0.148	-0.3874532230241936
ENSG00000196576	SHANK3_273_promoter	Targeting	105	3433	0.148	0.17873923493361366
ENSG00000196628	TCF4_340_Flashfry_promoter	Targeting	207	13803	0.148	0.21022599356925942
ENSG00000196628	TCF4_342_Flashfry_promoter	Targeting	275	13735	0.148	0.19737800180596532
ENSG00000243279	HDAC6_181_TSS_pos_ctrl	Targeting	277	22976	0.148	0.1010889516273285
ENSG00000030110	SYNGAP1_299_Flashfry_promoter	Targeting	24	1495	0.152	0.4201504114970005
ENSG00000092203	CHD8_77_Flashfry_promoter	Targeting	274	15867	0.152	0.11453130058413263
ENSG00000114861	FOXP1_110_promoter	Targeting	118	6966	0.152	0.23043795120133792
ENSG00000131115	chr19.4589_428_Gasperini_enhancer	Targeting	37	2277	0.152	0.37831245660207724
ENSG00000145362	ANK2_21_Flashfry_promoter	Targeting	487	41842	0.152	0.03659999903227007
ENSG00000163412	FOXP1_102_promoter	Targeting	145	8605	0.152	0.1287982335707598
ENSG00000170837	FOXP1_175_Flashfry_promoter	Targeting	220	10851	0.152	-0.14619786157618875
ENSG00000184640	chr17.5435_422_Gasperini_enhancer	Targeting	26	11108	0.152	0.377770813217682
ENSG00000185829	chr17.3223_418_Gasperini_NTC	Targeting	53	5277	0.152	0.26063835475197017
ENSG00000232300	chr17.3223_417_Gasperini_NTC	Targeting	43	2584	0.152	0.31002672668082054
ENSG00000100239	SHANK3_274_promoter	Targeting	599	13102	0.156	0.07070980949407679
ENSG00000100239	SHANK3_275_promoter	Targeting	207	13494	0.156	-0.13461177237731325
ENSG00000100288	SHANK3_274_promoter	Targeting	14	452	0.156	-0.5204940873887924
ENSG00000100426	SHANK3_261_Flashfry_promoter	Targeting	292	7630	0.156	-0.12643676628465883
ENSG00000100426	SHANK3_263_Flashfry_promoter	Targeting	63	7859	0.156	0.23643207305875347
ENSG00000100823	CHD8_80_promoter	Targeting	623	28329	0.156	-0.054902867887874005
ENSG00000114861	FOXP1_122_Flashfry_promoter	Targeting	38	7046	0.156	0.3589472943476899
ENSG00000119866	BCL11A_32_promoter	Targeting	121	14638	0.156	-0.18815456349086546
ENSG00000120948	chr1.1933_398_Gasperini_NTC	Targeting	230	14094	0.156	-0.11844218035538434
ENSG00000160813	GNB2_180_TSS_pos_ctrl	Targeting	59	3095	0.156	-0.27076597311576966
ENSG00000163428	chr3.3352_448_Gasperini_enhancer	Targeting	29	8531	0.156	-0.36195751406520627
ENSG00000165782	CHD8_60_promoter	Targeting	164	8124	0.156	0.15102435624594124
ENSG00000170837	FOXP1_151_Flashfry_promoter	Targeting	135	10936	0.156	-0.15908215957663407
ENSG00000197283	SYNGAP1_293_promoter	Targeting	365	6418	0.156	0.09788173482001694
ENSG00000204231	SYNGAP1_302_promoter	Targeting	31	4565	0.156	-0.316202709959553
ENSG00000068308	HDAC6_181_TSS_pos_ctrl	Targeting	78	7683	0.16	-0.22385916698296837
ENSG00000082701	chr3.3352_448_Gasperini_enhancer	Targeting	141	29456	0.16	0.13258325925112988
ENSG00000100429	SHANK3_281_Flashfry_promoter	Targeting	34	3108	0.16	-0.38194535495503557
ENSG00000124493	SYNGAP1_303_Flashfry_promoter	Targeting	49	3162	0.16	0.3124161397289993
ENSG00000138658	ANK2_4_promoter	Targeting	16	603	0.16	-0.5207544999370999
ENSG00000141570	chr17.5545_426_Gasperini_NTC	Targeting	57	2579	0.16	-0.2936150424184536
ENSG00000153253	SCN2A_257_promoter	Targeting	213	18971	0.16	-0.13842572496896777
ENSG00000162927	BCL11A_48_Flashfry_promoter	Targeting	7	759	0.16	-0.705509148959365
ENSG00000163412	FOXP1_114_promoter	Targeting	32	8718	0.16	-0.3621201556942295
ENSG00000163412	FOXP1_150_Flashfry_promoter	Targeting	46	8704	0.16	0.22361036141934587
ENSG00000165795	CHD8_59_promoter	Targeting	23	2711	0.16	-0.4320533074226667
ENSG00000184164	SHANK3_267_Flashfry_promoter	Targeting	140	4958	0.16	-0.13388092283718045
ENSG00000184640	chr17.5435_421_Gasperini_enhancer	Targeting	121	11013	0.16	-0.15937416451006503
ENSG00000196628	TCF4_369_Flashfry_promoter	Targeting	113	13897	0.16	0.31298642663092047
ENSG00000196628	TCF4_347_Flashfry_promoter	Targeting	57	13953	0.16	0.37817070804439346
ENSG00000232070	CHD8_70_Flashfry_promoter	Targeting	8	597	0.16	-0.6499137972580629
ENSG00000253846	SPRY4_287_TSS_pos_ctrl	Targeting	34	3519	0.16	0.3767523624822724
ENSG00000272325	SYNGAP1_293_promoter	Targeting	1834	36506	0.16	-0.02579721608066199
ENSG00000041353	TCF4_371_Flashfry_promoter	Targeting	20	4299	0.164	-0.4180658647352091
ENSG00000073150	SHANK3_266_Flashfry_promoter	Targeting	63	4749	0.164	-0.2598194827484126
ENSG00000082996	chr3.4443_453_Gasperini_enhancer	Targeting	81	7285	0.164	0.21219966430490933
ENSG00000092094	CHD8_71_Flashfry_promoter	Targeting	84	5447	0.164	0.20727276820623652
ENSG00000092201	CHD8_81_promoter	Targeting	1187	28206	0.164	-0.0399174051190192
ENSG00000100241	SHANK3_277_promoter	Targeting	159	6020	0.164	0.14975077198906162
ENSG00000100425	SHANK3_261_Flashfry_promoter	Targeting	218	4981	0.164	0.1368662959384026
ENSG00000112514	SYNGAP1_291_promoter	Targeting	410	37039	0.164	-0.06507052118489398
ENSG00000114861	FOXP1_113_promoter	Targeting	95	6989	0.164	0.24207220814640706
ENSG00000122042	chr17.5435_422_Gasperini_enhancer	Targeting	48	21557	0.164	0.2316458205490612
ENSG00000146834	GNB2_180_TSS_pos_ctrl	Targeting	85	3274	0.164	0.19573078732107652
ENSG00000150712	ZFR_394_TSS_pos_ctrl	Targeting	17	2941	0.164	-0.40155617891065143
ENSG00000196576	SHANK3_267_Flashfry_promoter	Targeting	91	3447	0.164	-0.2195338529635813
ENSG00000197062	chr6.1269_469_Gasperini_enhancer	Targeting	22	4334	0.164	-0.36593318343387127
ENSG00000204209	SYNGAP1_298_Flashfry_promoter	Targeting	140	6652	0.164	0.15621086689289942
ENSG00000235989	chr22.1257_441_Gasperini_enhancer	Targeting	94	5113	0.164	0.20680829737304185
ENSG00000008735	SHANK3_263_Flashfry_promoter	Targeting	144	22345	0.168	-0.13437685529861482
ENSG00000008735	SHANK3_265_Flashfry_promoter	Targeting	369	22120	0.168	-0.07996048186678628
ENSG00000025770	SHANK3_281_Flashfry_promoter	Targeting	63	3826	0.168	0.2564766326983867
ENSG00000043514	chr1.5287_400_Gasperini_NTC	Targeting	18	3775	0.168	-0.4717199566425814
ENSG00000100425	SHANK3_277_promoter	Targeting	133	5066	0.168	0.20223394713226295
ENSG00000107798	chr6.1269_469_Gasperini_enhancer	Targeting	16	3294	0.168	-0.4797561304755793
ENSG00000117016	chr1.5287_399_Gasperini_NTC	Targeting	104	11305	0.168	0.17170968575646306
ENSG00000128159	SHANK3_275_promoter	Targeting	23	1962	0.168	-0.4105652830092792
ENSG00000145362	ANK2_22_Flashfry_promoter	Targeting	408	41921	0.168	0.0696459586567697
ENSG00000145819	SPRY4_287_TSS_pos_ctrl	Targeting	38	3946	0.168	0.36914345583268604
ENSG00000153253	SCN2A_247_Flashfry_promoter	Targeting	384	18800	0.168	0.06674000036930705
ENSG00000161904	SYNGAP1_306_Flashfry_promoter	Targeting	29	3191	0.168	0.3913181737711895
ENSG00000162298	EHD1_85_TSS_pos_ctrl	Targeting	38	3134	0.168	0.2993498479397019
ENSG00000163412	FOXP1_178_Flashfry_promoter	Targeting	101	8649	0.168	0.15643230997219515
ENSG00000164896	SLC4A2_284_TSS_pos_ctrl	Targeting	79	6687	0.168	-0.18850687214882278
ENSG00000165819	CHD8_64_promoter	Targeting	32	4307	0.168	-0.3324288979361518
ENSG00000171490	chr16.1337_416_Gasperini_enhancer	Targeting	162	21016	0.168	0.13001682245328328
ENSG00000181789	chr3.3679_450_Gasperini_enhancer	Targeting	80	7678	0.168	0.21258646216932098
ENSG00000185386	SHANK3_277_promoter	Targeting	18	998	0.168	-0.4472149038796598
ENSG00000185721	SLC35E4_283_TSS_pos_ctrl	Targeting	161	9121	0.168	0.12484180817689672
ENSG00000188130	SHANK3_280_Flashfry_promoter	Targeting	52	4596	0.168	0.25832305207580264
ENSG00000204209	chr6.2134_474_Gasperini_NTC	Targeting	25	6767	0.168	-0.3927159217897418
ENSG00000204220	SYNGAP1_290_promoter	Targeting	13	14720	0.168	0.4808035410761978
ENSG00000204267	SYNGAP1_308_Flashfry_promoter	Targeting	46	1096	0.168	0.2971515679072567
ENSG00000006025	chr17.3223_418_Gasperini_NTC	Targeting	17	1374	0.172	0.4455186663394546
ENSG00000059804	chr6.2134_474_Gasperini_NTC	Targeting	34	7369	0.172	0.2888416822920119
ENSG00000059804	chr6.2134_474_Gasperini_NTC	Targeting	34	7369	0.172	0.2888416822920119
ENSG00000100239	SHANK3_277_promoter	Targeting	358	13343	0.172	0.08606574448531545
ENSG00000100258	SHANK3_263_Flashfry_promoter	Targeting	30	3484	0.172	0.31311947577103716
ENSG00000108439	chr17.3223_417_Gasperini_NTC	Targeting	57	3522	0.172	0.2682495751686744
ENSG00000120942	chr1.1933_398_Gasperini_NTC	Targeting	96	4694	0.172	0.17622416574919297
ENSG00000153250	TBR1_310_promoter	Targeting	172	18848	0.172	-0.1500830395711703
ENSG00000162927	BCL11A_50_Flashfry_promoter	Targeting	16	750	0.172	0.4933783686376012
ENSG00000163602	FOXP1_108_promoter	Targeting	367	12365	0.172	-0.08373786749783685
ENSG00000170638	SHANK3_262_Flashfry_promoter	Targeting	47	3072	0.172	0.26369512859499267
ENSG00000170638	SHANK3_277_promoter	Targeting	84	3035	0.172	0.21395226477418516
ENSG00000177051	PPP5D1_238_TSS_pos_ctrl	Targeting	10	1303	0.172	-0.5599836288339644
ENSG00000196628	TCF4_375_Flashfry_promoter	Targeting	259	13751	0.172	0.2015326080367672
ENSG00000213465	EHD1_85_TSS_pos_ctrl	Targeting	182	16192	0.172	0.14498376604851693
ENSG00000237441	SYNGAP1_298_Flashfry_promoter	Targeting	103	6006	0.172	-0.16234692571237908
ENSG00000251322	SHANK3_262_Flashfry_promoter	Targeting	36	2355	0.172	0.31551943257170745
ENSG00000041353	TCF4_390_Flashfry_promoter	Targeting	60	4259	0.176	-0.24076566820175538
ENSG00000073331	ANK2_5_promoter	Targeting	11	195	0.176	0.5250813066055784
ENSG00000115271	TBR1_311_promoter	Targeting	78	3151	0.176	-0.1810287501089638
ENSG00000138660	ANK2_22_Flashfry_promoter	Targeting	80	9134	0.176	-0.2197272056178119
ENSG00000152154	SOS1_286_TSS_pos_ctrl	Targeting	80	12000	0.176	-0.2263132141544717
ENSG00000157703	ZC3HAV1_393_TSS_pos_ctrl	Targeting	7	233	0.176	0.7572991117895436
ENSG00000167065	chr22.1257_441_Gasperini_enhancer	Targeting	104	7555	0.176	-0.1860936728707343
ENSG00000167281	chr17.5545_426_Gasperini_NTC	Targeting	498	19997	0.176	-0.08503252301090058
ENSG00000171302	chr17.5545_426_Gasperini_NTC	Targeting	164	5464	0.176	0.16177592877441205
ENSG00000183837	chrX.2694_498_Gasperini_NTC	Targeting	13	1391	0.176	0.47961488238704586
ENSG00000187626	chr6.1269_469_Gasperini_enhancer	Targeting	10	986	0.176	0.6519652944276553
ENSG00000198832	chr22.1257_441_Gasperini_enhancer	Targeting	33	2349	0.176	-0.2846960958210687
ENSG00000204256	SYNGAP1_289_promoter	Targeting	719	26460	0.176	0.05434419540795753
ENSG00000204267	SYNGAP1_291_promoter	Targeting	9	1133	0.176	-0.6255028460183141
ENSG00000245532	EHD1_85_TSS_pos_ctrl	Targeting	247	26990	0.176	-0.12354968025189128
ENSG00000251322	SHANK3_274_promoter	Targeting	112	2279	0.176	0.1814879431169052
ENSG00000251322	SHANK3_277_promoter	Targeting	47	2344	0.176	-0.28990318850206354
ENSG00000011566	chr2.1528_430_Gasperini_enhancer	Targeting	77	6667	0.18	-0.22066483252754843
ENSG00000087157	chr17.5536_424_Gasperini_NTC	Targeting	21	4768	0.18	-0.3893905323689917
ENSG00000165792	CHD8_66_promoter	Targeting	174	5535	0.18	-0.13541998716085724
ENSG00000165804	CHD8_79_promoter	Targeting	29	3688	0.18	0.34607659123070933
ENSG00000165819	CHD8_61_promoter	Targeting	99	4240	0.18	0.20698285270104133
ENSG00000181788	chr3.4443_453_Gasperini_enhancer	Targeting	37	2959	0.18	0.30458925071877463
ENSG00000185340	chr22.1257_442_Gasperini_enhancer	Targeting	11	522	0.18	0.6599343191016871
ENSG00000198805	CHD8_61_promoter	Targeting	26	1689	0.18	-0.34617148520284413
ENSG00000204209	SYNGAP1_294_Flashfry_promoter	Targeting	65	6727	0.18	-0.2153049751490439
ENSG00000223501	SYNGAP1_295_Flashfry_promoter	Targeting	74	3870	0.18	0.2509595828753737
ENSG00000231925	SYNGAP1_306_Flashfry_promoter	Targeting	31	4648	0.18	-0.2986102793422041
ENSG00000073169	SHANK3_275_promoter	Targeting	51	2589	0.184	0.29752007684807147
ENSG00000100426	SHANK3_273_promoter	Targeting	229	7693	0.184	0.10290709246374385
ENSG00000114861	FOXP1_101_promoter	Targeting	83	7001	0.184	0.2717975540942512
ENSG00000115464	BCL11A_49_Flashfry_promoter	Targeting	249	17836	0.184	-0.11036431550286929
ENSG00000124493	SYNGAP1_304_Flashfry_promoter	Targeting	29	3182	0.184	-0.2709647330785563
ENSG00000153253	SCN2A_259_promoter	Targeting	198	18986	0.184	0.10479736971259634
ENSG00000159658	RAD54L_239_TSS_pos_ctrl	Targeting	11	3057	0.184	0.46526827417131056
ENSG00000165804	CHD8_61_promoter	Targeting	81	3636	0.184	0.2086635416716689
ENSG00000165819	CHD8_74_Flashfry_promoter	Targeting	210	4129	0.184	0.13701364384292303
ENSG00000170837	FOXP1_154_Flashfry_promoter	Targeting	168	10903	0.184	0.12046363748345357
ENSG00000196628	TCF4_379_Flashfry_promoter	Targeting	289	13721	0.184	0.2359221856477931
ENSG00000204220	SYNGAP1_292_promoter	Targeting	220	14513	0.184	-0.10392999502224431
ENSG00000073169	SHANK3_268_Flashfry_promoter	Targeting	46	2594	0.188	-0.24765822615209832
ENSG00000087157	chr17.5435_421_Gasperini_enhancer	Targeting	47	4742	0.188	-0.24896518754630348
ENSG00000100151	chr22.1857_443_Gasperini_NTC	Targeting	14	4371	0.188	-0.4325471624609092
ENSG00000112511	chr6.2134_474_Gasperini_NTC	Targeting	17	4921	0.188	-0.41487775735717225
ENSG00000114861	FOXP1_100_promoter	Targeting	118	6966	0.188	-0.10342044127794603
ENSG00000115464	BCL11A_43_Flashfry_promoter	Targeting	122	17963	0.188	0.1369725288726633
ENSG00000119866	BCL11A_49_Flashfry_promoter	Targeting	199	14560	0.188	-0.14011079888764
ENSG00000128159	SHANK3_279_promoter	Targeting	53	1932	0.188	0.25284800164914145
ENSG00000161800	chr12.1559_412_Gasperini_enhancer	Targeting	11	1090	0.188	-0.5390273099135046
ENSG00000163412	FOXP1_146_Flashfry_promoter	Targeting	10	8740	0.188	-0.5669922393201685
ENSG00000164323	IRF2_182_TSS_pos_ctrl	Targeting	326	17009	0.188	0.0786445476992379
ENSG00000168517	UBTF_392_TSS_pos_ctrl	Targeting	43	3113	0.188	0.29006023451149243
ENSG00000174720	ANK2_23_Flashfry_promoter	Targeting	124	16597	0.188	0.14301091090578044
ENSG00000196628	TCF4_357_Flashfry_promoter	Targeting	111	13899	0.188	-0.1942005979676511
ENSG00000215021	chr6.2134_474_Gasperini_NTC	Targeting	104	23592	0.188	0.13258256083045394
ENSG00000223865	SYNGAP1_293_promoter	Targeting	44	960	0.188	-0.28484157035150215
ENSG00000227057	SYNGAP1_298_Flashfry_promoter	Targeting	110	6664	0.188	-0.16346963929511826
ENSG00000041353	TCF4_375_Flashfry_promoter	Targeting	80	4239	0.192	0.21364436078012705
ENSG00000077152	chr1.10703_396_Gasperini_enhancer	Targeting	67	11736	0.192	0.18906456087914858
ENSG00000095787	chr10.1030_403_Gasperini_NTC	Targeting	73	20521	0.192	-0.2111592131337221
ENSG00000100241	SHANK3_282_Flashfry_promoter	Targeting	21	6158	0.192	0.430245543532767
ENSG00000100888	CHD8_76_Flashfry_promoter	Targeting	396	21832	0.192	0.0907916401593547
ENSG00000112473	SYNGAP1_305_Flashfry_promoter	Targeting	409	15036	0.192	-0.06421782307912682
ENSG00000126903	chrX.2694_497_Gasperini_NTC	Targeting	22	1179	0.192	-0.40781073881092755
ENSG00000147144	HDAC6_181_TSS_pos_ctrl	Targeting	19	2358	0.192	-0.46523909364158467
ENSG00000149798	EHD1_85_TSS_pos_ctrl	Targeting	18	1376	0.192	0.4399932929993877
ENSG00000149806	EHD1_85_TSS_pos_ctrl	Targeting	489	48911	0.192	-0.0390575659822856
ENSG00000152147	SOS1_286_TSS_pos_ctrl	Targeting	39	5742	0.192	-0.28132407356383027
ENSG00000163412	FOXP1_134_Flashfry_promoter	Targeting	79	8671	0.192	0.17626398720323477
ENSG00000167280	chr17.5545_426_Gasperini_NTC	Targeting	37	1621	0.192	-0.2979951218496426
ENSG00000172977	EHD1_85_TSS_pos_ctrl	Targeting	50	5909	0.192	-0.2621644098050422
ENSG00000184203	chr3.5817_455_Gasperini_enhancer	Targeting	160	21038	0.192	-0.12702965778850284
ENSG00000185386	SHANK3_279_promoter	Targeting	17	999	0.192	-0.46522736883541604
ENSG00000198805	CHD8_73_Flashfry_promoter	Targeting	53	1662	0.192	0.20852509593272384
ENSG00000237441	SYNGAP1_303_Flashfry_promoter	Targeting	70	6039	0.192	-0.19582878377527146
ENSG00000065154	SCN2A_256_Flashfry_promoter	Targeting	108	16582	0.196	-0.15227259987855013
ENSG00000099810	chr6.918_482_Gasperini_NTC	Targeting	31	3187	0.196	0.34788043543180036
ENSG00000100083	chr22.1857_443_Gasperini_NTC	Targeting	35	7648	0.196	0.3259218408468483
ENSG00000100241	SHANK3_274_promoter	Targeting	275	5904	0.196	0.11706376492194837
ENSG00000100241	SHANK3_281_Flashfry_promoter	Targeting	74	6105	0.196	-0.22182368746933712
ENSG00000100258	SHANK3_279_promoter	Targeting	68	3446	0.196	-0.22355669736760664
ENSG00000100299	SHANK3_273_promoter	Targeting	29	1286	0.196	-0.3244834950670725
ENSG00000136531	SCN2A_251_Flashfry_promoter	Targeting	118	22704	0.196	-0.19594914010212017
ENSG00000137309	SYNGAP1_307_Flashfry_promoter	Targeting	622	18318	0.196	0.06527384992370777
ENSG00000149823	EHD1_85_TSS_pos_ctrl	Targeting	57	6646	0.196	-0.22381774725307446
ENSG00000164659	TCF4_339_Flashfry_promoter	Targeting	93	9131	0.196	-0.18263038113907948
ENSG00000170837	FOXP1_134_Flashfry_promoter	Targeting	94	10977	0.196	0.17242187022871724
ENSG00000170837	FOXP1_140_Flashfry_promoter	Targeting	128	10943	0.196	-0.15536621219212865
ENSG00000178252	RBM6_240_TSS_pos_ctrl	Targeting	242	13910	0.196	0.10703319551322976
ENSG00000186666	chr12.1559_412_Gasperini_enhancer	Targeting	43	3535	0.196	-0.294566937481322
ENSG00000188130	SHANK3_272_promoter	Targeting	69	4579	0.196	-0.2121651659307715
ENSG00000198642	chr6.918_482_Gasperini_NTC	Targeting	153	19029	0.196	0.1331031729477583
ENSG00000198843	chr3.4443_453_Gasperini_enhancer	Targeting	215	23273	0.196	-0.10135993096279672
ENSG00000217442	SHANK3_274_promoter	Targeting	12	191	0.196	0.5085174471730038
ENSG00000270170	chr3.5817_456_Gasperini_enhancer	Targeting	114	11509	0.196	0.16972154337738465
ENSG00000078237	CCND2_54_TSS_pos_ctrl	Targeting	20	3561	0.2	-0.3966936548010027
ENSG00000092199	CHD8_81_promoter	Targeting	1456	34739	0.2	-0.025271570656676734
ENSG00000100299	SHANK3_275_promoter	Targeting	15	1300	0.2	-0.4215558801946786
ENSG00000128159	SHANK3_274_promoter	Targeting	91	1894	0.2	0.20054466121041248
ENSG00000165804	CHD8_67_promoter	Targeting	108	3609	0.2	0.1667462589670885
ENSG00000174720	ANK2_26_Flashfry_promoter	Targeting	159	16562	0.2	0.13228105949230273
ENSG00000174720	ANK2_18_Flashfry_promoter	Targeting	218	16503	0.2	0.09756542717880501
ENSG00000174749	ANK2_4_promoter	Targeting	102	3546	0.2	-0.18820615903131754
ENSG00000186352	IRF2_182_TSS_pos_ctrl	Targeting	15	1059	0.2	-0.3738037894026096
ENSG00000187801	chr1.5287_400_Gasperini_NTC	Targeting	9	2196	0.2	-0.6612823656402105
ENSG00000205593	SHANK3_275_promoter	Targeting	71	3874	0.2	0.19581276084981258
ENSG00000232070	CHD8_76_Flashfry_promoter	Targeting	14	591	0.2	0.5772423210937481
ENSG00000234719	chr16.1337_416_Gasperini_enhancer	Targeting	16	1517	0.2	0.5105015223966411
ENSG00000035862	chr17.5536_423_Gasperini_NTC	Targeting	273	14340	0.204	0.10769464859209754
ENSG00000041353	TCF4_348_Flashfry_promoter	Targeting	9	4310	0.204	-0.6476155790819007
ENSG00000082996	chr3.4443_454_Gasperini_enhancer	Targeting	91	7275	0.204	-0.17532392931719087
ENSG00000092203	CHD8_66_promoter	Targeting	564	15577	0.204	0.06780338549749088
ENSG00000100241	SHANK3_269_Flashfry_promoter	Targeting	96	6083	0.204	-0.17288322740190942
ENSG00000112514	SYNGAP1_298_Flashfry_promoter	Targeting	656	36793	0.204	-0.047972381690215116
ENSG00000115464	BCL11A_52_promoter	Targeting	323	17762	0.204	0.08384387925124515
ENSG00000123268	chr12.1559_411_Gasperini_enhancer	Targeting	12	2603	0.204	-0.4883434721363171
ENSG00000133895	EHD1_85_TSS_pos_ctrl	Targeting	26	3436	0.204	-0.3466130507536187
ENSG00000135472	chr12.1559_411_Gasperini_enhancer	Targeting	52	6636	0.204	0.26804037621309984
ENSG00000136560	TBR1_314_promoter	Targeting	154	11684	0.204	0.13582642891998886
ENSG00000138658	ANK2_18_Flashfry_promoter	Targeting	12	607	0.204	0.564036930536747
ENSG00000163870	chr3.3679_449_Gasperini_enhancer	Targeting	29	1851	0.204	0.399136515033768
ENSG00000166845	TCF4_387_Flashfry_promoter	Targeting	20	564	0.204	0.48914424356611796
ENSG00000168591	UBTF_392_TSS_pos_ctrl	Targeting	66	6126	0.204	-0.18732178697953694
ENSG00000168769	chr4.2386_459_Gasperini_NTC	Targeting	58	6579	0.204	0.24367839873532882
ENSG00000170638	SHANK3_276_promoter	Targeting	29	3090	0.204	-0.2871887704414484
ENSG00000170837	FOXP1_131_Flashfry_promoter	Targeting	26	11045	0.204	-0.3599256358661356
ENSG00000178233	chr6.3216_478_Gasperini_enhancer	Targeting	7	5471	0.204	-0.6502077438024574
ENSG00000196576	SHANK3_265_Flashfry_promoter	Targeting	55	3483	0.204	-0.22797289667694098
ENSG00000204220	SYNGAP1_307_Flashfry_promoter	Targeting	434	14299	0.204	-0.08238250844368267
ENSG00000205593	SHANK3_271_promoter	Targeting	151	3794	0.204	-0.15356664101329187
ENSG00000227057	SYNGAP1_292_promoter	Targeting	98	6676	0.204	-0.1770120216659361
ENSG00000235109	chr6.1269_471_Gasperini_enhancer	Targeting	9	524	0.204	0.633378470671377
ENSG00000092094	CHD8_63_promoter	Targeting	132	5399	0.208	-0.14238396859803037
ENSG00000100888	CHD8_72_Flashfry_promoter	Targeting	103	22125	0.208	0.1660646587897228
ENSG00000115271	TBR1_322_Flashfry_promoter	Targeting	35	3194	0.208	-0.2916629341100494
ENSG00000123607	SCN2A_252_Flashfry_promoter	Targeting	33	3950	0.208	0.3452652430143237
ENSG00000161904	SYNGAP1_304_Flashfry_promoter	Targeting	48	3172	0.208	0.2723898501253097
ENSG00000181744	chr3.4308_451_Gasperini_NTC	Targeting	32	1977	0.208	0.3214914953057395
ENSG00000183741	chr22.1857_443_Gasperini_NTC	Targeting	45	9847	0.208	0.22961576080187474
ENSG00000185305	chr5.1314_461_Gasperini_enhancer	Targeting	24	3394	0.208	0.35174031553268126
ENSG00000188130	SHANK3_265_Flashfry_promoter	Targeting	66	4582	0.208	-0.1913755408351525
ENSG00000204231	SYNGAP1_294_Flashfry_promoter	Targeting	54	4542	0.208	0.24963183406814737
ENSG00000231389	SYNGAP1_308_Flashfry_promoter	Targeting	12	239	0.208	0.581554530590302
ENSG00000235863	SYNGAP1_306_Flashfry_promoter	Targeting	13	1087	0.208	0.6046377387873303
ENSG00000251322	SHANK3_269_Flashfry_promoter	Targeting	50	2341	0.208	0.27426007007524156
ENSG00000092203	CHD8_65_promoter	Targeting	77	16064	0.212	0.17724022039358633
ENSG00000092203	CHD8_67_promoter	Targeting	431	15710	0.212	0.08066438001098097
ENSG00000100239	SHANK3_267_Flashfry_promoter	Targeting	436	13265	0.212	0.07317941424003171
ENSG00000100239	SHANK3_281_Flashfry_promoter	Targeting	179	13522	0.212	-0.1296217639498003
ENSG00000100426	SHANK3_270_promoter	Targeting	190	7732	0.212	-0.12683752007929083
ENSG00000112473	SYNGAP1_304_Flashfry_promoter	Targeting	178	15267	0.212	-0.12301106222505065
ENSG00000112759	chr6.3216_477_Gasperini_enhancer	Targeting	9	2347	0.212	0.594862832769703
ENSG00000115464	BCL11A_38_Flashfry_promoter	Targeting	98	17987	0.212	0.1165107230949114
ENSG00000138658	ANK2_20_Flashfry_promoter	Targeting	10	609	0.212	0.5766136799079069
ENSG00000141279	chr17.3223_417_Gasperini_NTC	Targeting	310	21904	0.212	0.08515080524242402
ENSG00000144290	TBR1_318_Flashfry_promoter	Targeting	15	3401	0.212	-0.49050235246756735
ENSG00000162927	BCL11A_40_promoter	Targeting	87	679	0.212	-0.13020191632596667
ENSG00000163412	FOXP1_138_Flashfry_promoter	Targeting	199	8551	0.212	0.08474762477531383
ENSG00000163602	FOXP1_89_promoter	Targeting	105	12627	0.212	0.17143968974427803
ENSG00000167011	GNB2_180_TSS_pos_ctrl	Targeting	30	952	0.212	0.3768868565452692
ENSG00000172216	chr20.2382_440_Gasperini_NTC	Targeting	11	2188	0.212	0.6217773611708837
ENSG00000172534	chrX.2694_497_Gasperini_NTC	Targeting	306	11595	0.212	0.10065940692508168
ENSG00000182013	PPP5D1_238_TSS_pos_ctrl	Targeting	142	13405	0.212	-0.1574107599693102
ENSG00000223501	SYNGAP1_291_promoter	Targeting	59	3885	0.212	0.24448992657725777
ENSG00000277075	chr6.1134_468_Gasperini_enhancer	Targeting	30	1806	0.212	0.33133809489340393
ENSG00000041353	TCF4_345_Flashfry_promoter	Targeting	23	4296	0.216	-0.34368415382435824
ENSG00000064995	chr6.2134_474_Gasperini_NTC	Targeting	94	23635	0.216	-0.14423441007583143
ENSG00000100888	CHD8_60_promoter	Targeting	417	21811	0.216	0.09387827345516342
ENSG00000113407	ZFR_394_TSS_pos_ctrl	Targeting	108	16632	0.216	-0.16541984052298808
ENSG00000125355	TCF4_339_Flashfry_promoter	Targeting	45	3044	0.216	0.2771175440594549
ENSG00000147684	FAM91A1_87_TSS_pos_ctrl	Targeting	199	32591	0.216	-0.08701531873961299
ENSG00000149600	DNMT3B_83_TSS_pos_ctrl	Targeting	7	18638	0.216	0.5960522882032393
ENSG00000153250	TBR1_324_Flashfry_promoter	Targeting	80	18940	0.216	-0.19501203061537253
ENSG00000170837	FOXP1_136_Flashfry_promoter	Targeting	124	10947	0.216	0.150634292124028
ENSG00000178401	chr12.1559_411_Gasperini_enhancer	Targeting	23	5345	0.216	-0.3997016222666394
ENSG00000178662	SCN2A_253_Flashfry_promoter	Targeting	360	33166	0.216	0.06785017102690494
ENSG00000196628	TCF4_383_Flashfry_promoter	Targeting	175	13835	0.216	0.19458871345555073
ENSG00000197818	chr20.2382_439_Gasperini_NTC	Targeting	13	1197	0.216	-0.4422375439614541
ENSG00000231925	SYNGAP1_297_Flashfry_promoter	Targeting	91	4588	0.216	0.17454486838865435
ENSG00000236104	SYNGAP1_300_promoter	Targeting	58	5015	0.216	0.2616864116844715
ENSG00000251322	SHANK3_261_Flashfry_promoter	Targeting	82	2309	0.216	-0.1968581840054604
ENSG00000041353	TCF4_363_Flashfry_promoter	Targeting	36	4283	0.22	-0.3129022245408648
ENSG00000073111	chr3.3679_449_Gasperini_enhancer	Targeting	10	536	0.22	0.542777586964128
ENSG00000089818	chr6.2134_474_Gasperini_NTC	Targeting	82	21494	0.22	-0.17219663377840078
ENSG00000089818	chr6.2134_474_Gasperini_NTC	Targeting	82	21494	0.22	-0.17219663377840078
ENSG00000100241	SHANK3_279_promoter	Targeting	128	6051	0.22	-0.15948399502541388
ENSG00000100426	SHANK3_281_Flashfry_promoter	Targeting	124	7798	0.22	0.1450949074303205
ENSG00000102178	chrX.2694_497_Gasperini_NTC	Targeting	177	7178	0.22	0.0869376906953514
ENSG00000106617	SLC4A2_284_TSS_pos_ctrl	Targeting	108	6913	0.22	0.17003759127734996
ENSG00000123607	SCN2A_244_promoter	Targeting	47	3936	0.22	-0.23815973774026666
ENSG00000144290	TBR1_319_Flashfry_promoter	Targeting	11	3405	0.22	-0.5610156439990517
ENSG00000145990	chr6.702_480_Gasperini_enhancer	Targeting	174	10080	0.22	0.09067114532269027
ENSG00000162929	BCL11A_41_promoter	Targeting	242	10587	0.22	0.11334840631371867
ENSG00000163214	chr2.1528_429_Gasperini_enhancer	Targeting	188	7861	0.22	-0.13026573792176022
ENSG00000163412	FOXP1_136_Flashfry_promoter	Targeting	101	8649	0.22	0.1548768412260686
ENSG00000163428	chr3.3352_447_Gasperini_enhancer	Targeting	227	8333	0.22	0.11556873435067727
ENSG00000170837	FOXP1_141_Flashfry_promoter	Targeting	261	10810	0.22	0.0702601793404114
ENSG00000182858	SHANK3_280_Flashfry_promoter	Targeting	19	2302	0.22	-0.33765788585381795
ENSG00000188130	SHANK3_278_promoter	Targeting	84	4564	0.22	-0.16348337897985488
ENSG00000204267	SYNGAP1_293_promoter	Targeting	67	1075	0.22	0.22667554561931258
ENSG00000236104	SYNGAP1_306_Flashfry_promoter	Targeting	46	5027	0.22	0.26773742918366805
ENSG00000070087	chr3.4443_454_Gasperini_enhancer	Targeting	494	34435	0.224	0.062294718274160665
ENSG00000077454	GNB2_180_TSS_pos_ctrl	Targeting	66	3257	0.224	-0.1874388383022092
ENSG00000092199	CHD8_77_Flashfry_promoter	Targeting	604	35591	0.224	0.05504179208102611
ENSG00000112514	SYNGAP1_299_Flashfry_promoter	Targeting	415	37034	0.224	-0.06025199805388726
ENSG00000114861	FOXP1_90_promoter	Targeting	181	6903	0.224	0.16338955641239972
ENSG00000123595	chrX.232_496_Gasperini_enhancer	Targeting	111	3814	0.224	-0.13499290385099538
ENSG00000159905	chr19.4589_428_Gasperini_enhancer	Targeting	7	840	0.224	-0.6626685892373025
ENSG00000161904	SYNGAP1_297_Flashfry_promoter	Targeting	60	3160	0.224	0.24792219065403032
ENSG00000163412	FOXP1_170_Flashfry_promoter	Targeting	38	8712	0.224	-0.30788735941179235
ENSG00000165782	CHD8_75_Flashfry_promoter	Targeting	122	8166	0.224	-0.16227704903959728
ENSG00000170837	FOXP1_115_promoter	Targeting	108	10963	0.224	-0.1523254294526386
ENSG00000174720	ANK2_8_promoter	Targeting	632	16089	0.224	-0.059446305718307446
ENSG00000174749	ANK2_11_Flashfry_promoter	Targeting	63	3585	0.224	0.21038919711831205
ENSG00000178403	ANK2_12_Flashfry_promoter	Targeting	492	32648	0.224	-0.06495985925078557
ENSG00000178403	ANK2_23_Flashfry_promoter	Targeting	212	32928	0.224	-0.10417026103057214
ENSG00000204227	SYNGAP1_305_Flashfry_promoter	Targeting	212	7116	0.224	0.11327356306217462
ENSG00000230513	MED15_187_TSS_pos_ctrl	Targeting	10	1416	0.224	0.4944401388688542
ENSG00000272325	SYNGAP1_301_promoter	Targeting	1083	37257	0.224	0.030036808114302316
ENSG00000100288	SHANK3_275_promoter	Targeting	11	455	0.228	0.5365376922122609
ENSG00000114861	FOXP1_114_promoter	Targeting	39	7045	0.228	0.2905130645602316
ENSG00000114861	FOXP1_98_promoter	Targeting	62	7022	0.228	-0.181204022082468
ENSG00000127334	DYRK2_84_TSS_pos_ctrl	Targeting	39	7454	0.228	0.25769741290260484
ENSG00000137288	SYNGAP1_304_Flashfry_promoter	Targeting	206	15829	0.228	0.11442956948556016
ENSG00000148444	chr10.805_405_Gasperini_NTC	Targeting	235	14751	0.228	0.10176175819141164
ENSG00000152078	chr1.7358_401_Gasperini_enhancer	Targeting	10	1188	0.228	0.5809496825246532
ENSG00000157600	chrX.1784_494_Gasperini_NTC	Targeting	23	3280	0.228	0.3652979548143578
ENSG00000160007	PPP5D1_238_TSS_pos_ctrl	Targeting	248	20263	0.228	0.09758390406021966
ENSG00000163412	FOXP1_107_promoter	Targeting	316	8434	0.228	0.06642061696397406
ENSG00000163412	FOXP1_156_Flashfry_promoter	Targeting	16	8734	0.228	0.3693239359392646
ENSG00000163602	FOXP1_178_Flashfry_promoter	Targeting	132	12600	0.228	0.1328222476397518
ENSG00000174749	ANK2_12_Flashfry_promoter	Targeting	63	3585	0.228	0.22670984247143666
ENSG00000177000	chr1.1933_397_Gasperini_NTC	Targeting	71	9695	0.228	-0.1833242044434189
ENSG00000178404	chr17.5545_426_Gasperini_NTC	Targeting	7	163	0.228	0.7332140579675741
ENSG00000196628	TCF4_359_Flashfry_promoter	Targeting	99	13911	0.228	0.2844391364596084
ENSG00000263002	chr19.4589_427_Gasperini_enhancer	Targeting	78	3229	0.228	0.1521587834571898
ENSG00000066923	GNB2_180_TSS_pos_ctrl	Targeting	25	1328	0.232	-0.29249667994791473
ENSG00000082641	chr17.3223_418_Gasperini_NTC	Targeting	121	15110	0.232	-0.13959524120579703
ENSG00000092199	CHD8_71_Flashfry_promoter	Targeting	461	35734	0.232	0.0627306683019776
ENSG00000112473	SYNGAP1_293_promoter	Targeting	764	14681	0.232	-0.0422417638260586
ENSG00000130826	chrX.2694_497_Gasperini_NTC	Targeting	185	8248	0.232	-0.1052870907235679
ENSG00000136531	SCN2A_256_Flashfry_promoter	Targeting	162	22660	0.232	0.09636057208034637
ENSG00000158691	chr6.1269_471_Gasperini_enhancer	Targeting	20	2585	0.232	-0.4076181823424232
ENSG00000165312	chr10.858_407_Gasperini_NTC	Targeting	24	1264	0.232	0.3447975141226607
ENSG00000178403	ANK2_2_promoter	Targeting	1193	31947	0.232	-0.026309510109727985
ENSG00000186577	SYNGAP1_306_Flashfry_promoter	Targeting	78	12113	0.232	-0.17045616464540214
ENSG00000197283	SYNGAP1_292_promoter	Targeting	104	6679	0.232	-0.1364293497337954
ENSG00000205593	SHANK3_268_Flashfry_promoter	Targeting	88	3857	0.232	0.14908700000068853
ENSG00000232070	CHD8_63_promoter	Targeting	9	596	0.232	-0.5319140437915246
ENSG00000101940	HDAC6_181_TSS_pos_ctrl	Targeting	100	8801	0.236	-0.14338817539252613
ENSG00000116990	chr1.5287_399_Gasperini_NTC	Targeting	8	660	0.236	0.5591993369245651
ENSG00000129472	CHD8_59_promoter	Targeting	107	7978	0.236	0.14205159237755804
ENSG00000145349	ANK2_15_Flashfry_promoter	Targeting	184	12159	0.236	0.12691520946923762
ENSG00000149761	EHD1_85_TSS_pos_ctrl	Targeting	36	3382	0.236	0.27745266951233205
ENSG00000159346	chr1.10703_396_Gasperini_enhancer	Targeting	47	10454	0.236	-0.19447578538348553
ENSG00000188130	SHANK3_277_promoter	Targeting	93	4555	0.236	-0.1781572370296427
ENSG00000227403	TBR1_311_promoter	Targeting	10	248	0.236	0.4477623225495515
ENSG00000278318	chr19.4589_427_Gasperini_enhancer	Targeting	36	1399	0.236	0.2635822270268058
ENSG00000100211	chr22.1857_443_Gasperini_NTC	Targeting	32	6139	0.24	0.3132781466756396
ENSG00000100319	chr22.1257_441_Gasperini_enhancer	Targeting	98	5425	0.24	0.17633181585726332
ENSG00000100325	chr22.1257_441_Gasperini_enhancer	Targeting	58	4393	0.24	-0.2339567743599935
ENSG00000105767	chr19.4589_427_Gasperini_enhancer	Targeting	232	10902	0.24	-0.08508942116847629
ENSG00000123607	SCN2A_246_Flashfry_promoter	Targeting	9	3974	0.24	-0.5655410477486891
ENSG00000137200	chr6.2479_476_Gasperini_enhancer	Targeting	37	4637	0.24	0.27896863778124326
ENSG00000138660	ANK2_13_Flashfry_promoter	Targeting	196	9018	0.24	-0.11922378149574397
ENSG00000144290	TBR1_323_promoter	Targeting	9	3407	0.24	-0.6011374747241454
ENSG00000151729	IRF2_182_TSS_pos_ctrl	Targeting	561	33230	0.24	-0.04906659516655182
ENSG00000155876	chr9.246_487_Gasperini_enhancer	Targeting	322	18974	0.24	-0.08729647035388055
ENSG00000161217	chr3.5817_455_Gasperini_enhancer	Targeting	36	3918	0.24	0.20059000669976967
ENSG00000162924	BCL11A_42_Flashfry_promoter	Targeting	87	3722	0.24	-0.17997023001806145
ENSG00000163602	FOXP1_175_Flashfry_promoter	Targeting	286	12446	0.24	0.10164925595837992
ENSG00000165821	CHD8_57_promoter	Targeting	57	7738	0.24	-0.17721572811308084
ENSG00000165821	CHD8_67_promoter	Targeting	224	7571	0.24	0.11562885818675772
ENSG00000178662	SCN2A_254_Flashfry_promoter	Targeting	122	33404	0.24	-0.11784935695082777
ENSG00000181804	chr3.4308_451_Gasperini_NTC	Targeting	15	1589	0.24	-0.4224843964189233
ENSG00000186577	SYNGAP1_295_Flashfry_promoter	Targeting	179	12012	0.24	-0.11994208826865216
ENSG00000188130	SHANK3_275_promoter	Targeting	60	4588	0.24	-0.21059186474870417
ENSG00000204220	chr6.2134_474_Gasperini_NTC	Targeting	68	14665	0.24	0.1779294401863336
ENSG00000204228	SYNGAP1_294_Flashfry_promoter	Targeting	9	1123	0.24	-0.389981949870986
ENSG00000205559	SHANK3_274_promoter	Targeting	10	309	0.24	-0.45823135184780206
ENSG00000235863	SYNGAP1_305_Flashfry_promoter	Targeting	38	1062	0.24	0.358507892822038
ENSG00000236104	SYNGAP1_295_Flashfry_promoter	Targeting	95	4978	0.24	0.17529357306319637
ENSG00000030110	SYNGAP1_298_Flashfry_promoter	Targeting	24	1495	0.244	-0.30734132193315844
ENSG00000099999	SLC35E4_283_TSS_pos_ctrl	Targeting	36	2464	0.244	-0.23778552819949006
ENSG00000100426	SHANK3_279_promoter	Targeting	167	7755	0.244	-0.1417460682658218
ENSG00000115421	BCL11A_32_promoter	Targeting	33	4342	0.244	-0.25704408360340025
ENSG00000119004	chr2.6210_438_Gasperini_NTC	Targeting	55	4456	0.244	-0.2056875059578509
ENSG00000132780	RAD54L_239_TSS_pos_ctrl	Targeting	63	23941	0.244	-0.1843922451931579
ENSG00000137288	SYNGAP1_290_promoter	Targeting	14	16021	0.244	0.37950850904915634
ENSG00000145349	ANK2_2_promoter	Targeting	504	11839	0.244	0.0806930519136253
ENSG00000160211	chrX.2694_498_Gasperini_NTC	Targeting	41	5957	0.244	0.2276950444356589
ENSG00000175792	chr3.3679_450_Gasperini_enhancer	Targeting	142	15052	0.244	0.11645608865316892
ENSG00000177646	chr3.3679_449_Gasperini_enhancer	Targeting	37	3944	0.244	-0.2529220360472024
ENSG00000178662	SCN2A_250_Flashfry_promoter	Targeting	300	33226	0.244	0.07406599950625409
ENSG00000180773	chr11.4780_410_Gasperini_NTC	Targeting	16	9210	0.244	0.38934361876047796
ENSG00000204209	SYNGAP1_291_promoter	Targeting	75	6717	0.244	-0.18113201366067733
ENSG00000215012	MED15_187_TSS_pos_ctrl	Targeting	10	2973	0.244	-0.5608213017964476
ENSG00000235863	chr6.2134_474_Gasperini_NTC	Targeting	8	1092	0.244	0.7211220623548007
ENSG00000237441	SYNGAP1_292_promoter	Targeting	89	6020	0.244	-0.17438279458394268
ENSG00000238083	chr17.3223_417_Gasperini_NTC	Targeting	8	842	0.244	-0.5386550663977685
ENSG00000251322	SHANK3_276_promoter	Targeting	35	2356	0.244	0.26334674730872365
ENSG00000025708	SHANK3_263_Flashfry_promoter	Targeting	7	1459	0.248	-0.62803512881466
ENSG00000078687	chr17.5435_421_Gasperini_enhancer	Targeting	281	24393	0.248	-0.06894940895846058
ENSG00000112763	chr6.1134_468_Gasperini_enhancer	Targeting	133	9145	0.248	0.1511151516811049
ENSG00000113389	ZFR_394_TSS_pos_ctrl	Targeting	7	578	0.248	0.7523138899645074
ENSG00000115421	BCL11A_38_Flashfry_promoter	Targeting	19	4356	0.248	-0.3169826170120631
ENSG00000138777	chr4.2386_460_Gasperini_NTC	Targeting	49	7046	0.248	0.21981183284612493
ENSG00000139644	chr12.1559_412_Gasperini_enhancer	Targeting	491	35441	0.248	0.058657202857062885
ENSG00000140382	FOXP1_105_promoter	Targeting	43	9732	0.248	-0.28225514650716255
ENSG00000145349	ANK2_30_Flashfry_promoter	Targeting	217	12126	0.248	-0.0916917140361786
ENSG00000145362	ANK2_24_Flashfry_promoter	Targeting	702	41627	0.248	0.03331939959043417
ENSG00000162929	BCL11A_49_Flashfry_promoter	Targeting	145	10684	0.248	-0.1401210020638981
ENSG00000163412	FOXP1_155_Flashfry_promoter	Targeting	101	8649	0.248	-0.16508853363346
ENSG00000163714	chr3.4308_451_Gasperini_NTC	Targeting	332	27210	0.248	0.07209289660782617
ENSG00000165819	CHD8_77_Flashfry_promoter	Targeting	68	4271	0.248	-0.19094678898648887
ENSG00000167280	chr17.5536_423_Gasperini_NTC	Targeting	23	1635	0.248	-0.3444951473382467
ENSG00000171988	JMJD1C_184_TSS_pos_ctrl	Targeting	42	17822	0.248	0.2274369955137936
ENSG00000174720	ANK2_29_Flashfry_promoter	Targeting	301	16420	0.248	-0.08858892866216794
ENSG00000178449	chr12.1559_411_Gasperini_enhancer	Targeting	132	19074	0.248	0.13447972220113036
ENSG00000198355	SHANK3_276_promoter	Targeting	59	5426	0.248	-0.18220205750078833
ENSG00000237441	SYNGAP1_301_promoter	Targeting	170	5939	0.248	-0.08224979092767137
ENSG00000030110	SYNGAP1_307_Flashfry_promoter	Targeting	43	1476	0.252	-0.23853309393683464
ENSG00000082898	BCL11A_33_promoter	Targeting	233	18436	0.252	0.09575422520327503
ENSG00000106261	GNB2_180_TSS_pos_ctrl	Targeting	682	30419	0.252	0.04880516981517044
ENSG00000115421	BCL11A_42_Flashfry_promoter	Targeting	104	4271	0.252	-0.13530735763114077
ENSG00000137288	chr6.2134_474_Gasperini_NTC	Targeting	75	15960	0.252	0.17373069343687986
ENSG00000138660	ANK2_28_Flashfry_promoter	Targeting	30	9184	0.252	-0.28817693464240657
ENSG00000141349	UBTF_392_TSS_pos_ctrl	Targeting	194	16860	0.252	0.09106196384549614
ENSG00000158470	chr20.2382_440_Gasperini_NTC	Targeting	31	11509	0.252	-0.27496775260976003
ENSG00000165795	CHD8_81_promoter	Targeting	101	2633	0.252	-0.1518151591002006
ENSG00000170638	SHANK3_274_promoter	Targeting	138	2981	0.252	0.13489939148969254
ENSG00000204209	chr6.2134_473_Gasperini_NTC	Targeting	58	6734	0.252	-0.20554008085194608
ENSG00000204231	SYNGAP1_305_Flashfry_promoter	Targeting	134	4462	0.252	0.13862293675714144
ENSG00000204256	SYNGAP1_292_promoter	Targeting	430	26749	0.252	-0.06317079513060214
ENSG00000204267	SYNGAP1_301_promoter	Targeting	28	1114	0.252	-0.3060965638341111
ENSG00000002330	EHD1_85_TSS_pos_ctrl	Targeting	192	21132	0.256	-0.09699697018298681
ENSG00000025708	SHANK3_273_promoter	Targeting	33	1433	0.256	-0.28303881581880574
ENSG00000067596	UBTF_392_TSS_pos_ctrl	Targeting	93	7161	0.256	0.1552380841189267
ENSG00000100216	chr22.1857_444_Gasperini_NTC	Targeting	40	20102	0.256	0.21400730759336906
ENSG00000110011	EHD1_85_TSS_pos_ctrl	Targeting	48	5597	0.256	-0.2072206983962701
ENSG00000118961	LAPTM4A_186_TSS_pos_ctrl	Targeting	19	4677	0.256	0.3817963367464463
ENSG00000136770	chr10.805_405_Gasperini_NTC	Targeting	209	14267	0.256	0.10390762439799639
ENSG00000145362	ANK2_15_Flashfry_promoter	Targeting	574	41755	0.256	0.031170212765647243
ENSG00000146828	GNB2_180_TSS_pos_ctrl	Targeting	44	2261	0.256	-0.22892283048729922
ENSG00000165792	CHD8_57_promoter	Targeting	44	5665	0.256	-0.20406993706325416
ENSG00000166260	chr17.3823_420_Gasperini_enhancer	Targeting	91	15663	0.256	-0.1826486004431893
ENSG00000170837	FOXP1_135_Flashfry_promoter	Targeting	159	10912	0.256	0.12786037219001667
ENSG00000187678	SPRY4_287_TSS_pos_ctrl	Targeting	14	2848	0.256	-0.4738680286397985
ENSG00000041353	TCF4_373_Flashfry_promoter	Targeting	51	4268	0.26	-0.20585143312115006
ENSG00000100258	SHANK3_262_Flashfry_promoter	Targeting	53	3461	0.26	0.22222575800764766
ENSG00000100258	SHANK3_267_Flashfry_promoter	Targeting	94	3420	0.26	-0.1820736201772819
ENSG00000101126	chr20.2382_440_Gasperini_NTC	Targeting	52	18245	0.26	-0.18010697827734634
ENSG00000131507	SPRY4_287_TSS_pos_ctrl	Targeting	238	36768	0.26	-0.07699518905368707
ENSG00000141179	chr17.3823_420_Gasperini_enhancer	Targeting	15	1619	0.26	0.4318781566614609
ENSG00000163412	FOXP1_118_promoter	Targeting	178	8572	0.26	-0.14279364321306387
ENSG00000165795	CHD8_71_Flashfry_promoter	Targeting	28	2706	0.26	-0.265787548239663
ENSG00000170638	SHANK3_267_Flashfry_promoter	Targeting	81	3038	0.26	-0.1953618184554906
ENSG00000170837	FOXP1_109_promoter	Targeting	219	10852	0.26	0.08862278612360264
ENSG00000174705	chr5.4349_465_Gasperini_NTC	Targeting	75	5923	0.26	0.17983492751488983
ENSG00000178403	ANK2_17_Flashfry_promoter	Targeting	497	32643	0.26	0.05737560576566664
ENSG00000204209	SYNGAP1_295_Flashfry_promoter	Targeting	102	6690	0.26	-0.14742316719668302
ENSG00000205593	SHANK3_274_promoter	Targeting	182	3763	0.26	0.09610130676341289
ENSG00000262919	chrX.2694_498_Gasperini_NTC	Targeting	27	4910	0.26	-0.28790914210410623
ENSG00000025770	SHANK3_272_promoter	Targeting	76	3813	0.264	0.18418624616671497
ENSG00000111676	chr6.2134_474_Gasperini_NTC	Targeting	76	19124	0.264	-0.16824347228217362
ENSG00000112511	SYNGAP1_289_promoter	Targeting	116	4822	0.264	-0.1151215713872058
ENSG00000112514	SYNGAP1_296_Flashfry_promoter	Targeting	355	37094	0.264	-0.055536706211982034
ENSG00000114861	FOXP1_159_Flashfry_promoter	Targeting	93	6991	0.264	0.19064310886209013
ENSG00000128159	SHANK3_276_promoter	Targeting	28	1957	0.264	0.34007422266789433
ENSG00000162928	BCL11A_34_promoter	Targeting	54	5816	0.264	-0.20671239510007178
ENSG00000164620	SPRY4_287_TSS_pos_ctrl	Targeting	35	4794	0.264	0.25067325568703813
ENSG00000165801	CHD8_77_Flashfry_promoter	Targeting	124	6502	0.264	0.15147472619526692
ENSG00000174749	ANK2_2_promoter	Targeting	121	3527	0.264	-0.1482919282807904
ENSG00000180992	chr6.3216_478_Gasperini_enhancer	Targeting	36	14092	0.264	0.2574884508985136
ENSG00000183963	SLC35E4_283_TSS_pos_ctrl	Targeting	7	241	0.264	0.7119936825131798
ENSG00000198355	SHANK3_275_promoter	Targeting	96	5389	0.264	0.159613166838664
ENSG00000231925	SYNGAP1_294_Flashfry_promoter	Targeting	61	4618	0.264	0.21529192660261565
ENSG00000233822	chr6.1269_471_Gasperini_enhancer	Targeting	9	715	0.264	0.4888058387826124
ENSG00000087152	UBTF_392_TSS_pos_ctrl	Targeting	69	6600	0.268	-0.18335092915281948
ENSG00000114331	chr3.5817_455_Gasperini_enhancer	Targeting	81	9411	0.268	0.15923419243596793
ENSG00000115464	BCL11A_33_promoter	Targeting	219	17866	0.268	0.07927297724604265
ENSG00000115464	BCL11A_37_promoter	Targeting	457	17628	0.268	0.05931700900075776
ENSG00000119866	BCL11A_47_Flashfry_promoter	Targeting	215	14544	0.268	-0.1021918429014621
ENSG00000123352	chr12.1559_411_Gasperini_enhancer	Targeting	124	17424	0.268	0.10341381708358288
ENSG00000123416	chr12.1559_411_Gasperini_enhancer	Targeting	289	48164	0.268	-0.033178542219475915
ENSG00000153253	SCN2A_246_Flashfry_promoter	Targeting	51	19133	0.268	-0.2451746962239828
ENSG00000159348	chr1.10703_395_Gasperini_enhancer	Targeting	233	8594	0.268	0.0959731570580944
ENSG00000162928	BCL11A_49_Flashfry_promoter	Targeting	77	5793	0.268	-0.14018373974902065
ENSG00000165795	CHD8_66_promoter	Targeting	103	2631	0.268	0.16440461539834805
ENSG00000188010	SOS1_286_TSS_pos_ctrl	Targeting	77	9775	0.268	0.16610995617697233
ENSG00000188130	SHANK3_270_promoter	Targeting	124	4524	0.268	0.12961299155550465
ENSG00000189376	FAM91A1_87_TSS_pos_ctrl	Targeting	20	3969	0.268	-0.33877736200922115
ENSG00000196628	TCF4_389_Flashfry_promoter	Targeting	122	13888	0.268	0.26858455532206127
ENSG00000204220	SYNGAP1_299_Flashfry_promoter	Targeting	151	14582	0.268	-0.11445712493753613
ENSG00000204231	SYNGAP1_306_Flashfry_promoter	Targeting	28	4568	0.268	-0.27209407864116075
ENSG00000204256	SYNGAP1_306_Flashfry_promoter	Targeting	187	26992	0.268	-0.0837690515133172
ENSG00000231925	SYNGAP1_303_Flashfry_promoter	Targeting	55	4624	0.268	-0.19287744777630111
ENSG00000236104	SYNGAP1_299_Flashfry_promoter	Targeting	50	5023	0.268	-0.2110091157790972
ENSG00000237651	BCL11A_52_promoter	Targeting	138	8657	0.268	-0.12536309405094492
ENSG00000114744	chr3.4443_454_Gasperini_enhancer	Targeting	235	15714	0.272	0.1013601131328068
ENSG00000114861	FOXP1_169_Flashfry_promoter	Targeting	137	6947	0.272	-0.09933679412118845
ENSG00000124493	SYNGAP1_297_Flashfry_promoter	Targeting	46	3165	0.272	-0.22308351709620888
ENSG00000130821	chrX.2694_498_Gasperini_NTC	Targeting	35	4839	0.272	0.2342438568858114
ENSG00000163412	FOXP1_139_Flashfry_promoter	Targeting	85	8665	0.272	0.11902854878802538
ENSG00000165821	CHD8_64_promoter	Targeting	63	7732	0.272	-0.14723888491740267
ENSG00000185133	SLC35E4_283_TSS_pos_ctrl	Targeting	18	1305	0.272	-0.37091845218404007
ENSG00000204256	SYNGAP1_301_promoter	Targeting	771	26408	0.272	-0.05083285438018578
ENSG00000100276	chr22.1257_441_Gasperini_enhancer	Targeting	15	661	0.276	0.47369825132308474
ENSG00000108840	UBTF_392_TSS_pos_ctrl	Targeting	121	10981	0.276	-0.12776917990028225
ENSG00000114861	FOXP1_94_promoter	Targeting	214	6870	0.276	-0.07240835562128245
ENSG00000129472	CHD8_78_promoter	Targeting	113	7972	0.276	0.14445452864855524
ENSG00000135164	KIAA1324L_185_TSS_pos_ctrl	Targeting	193	10128	0.276	0.11366578493330293
ENSG00000136531	SCN2A_255_Flashfry_promoter	Targeting	223	22599	0.276	-0.100868105056513
ENSG00000165801	CHD8_80_promoter	Targeting	142	6484	0.276	-0.11458735090155114
ENSG00000165804	CHD8_68_promoter	Targeting	23	3694	0.276	0.28764291195076064
ENSG00000165821	CHD8_74_Flashfry_promoter	Targeting	321	7474	0.276	-0.06342822594311759
ENSG00000174749	ANK2_14_Flashfry_promoter	Targeting	54	3594	0.276	0.21891430944419987
ENSG00000198700	chr1.10703_395_Gasperini_enhancer	Targeting	540	20513	0.276	0.05694954133787633
ENSG00000204228	SYNGAP1_292_promoter	Targeting	15	1117	0.276	-0.2596249661194925
ENSG00000041353	TCF4_364_Flashfry_promoter	Targeting	42	4277	0.28	-0.2406081195710308
ENSG00000055483	chr17.5435_422_Gasperini_enhancer	Targeting	9	4023	0.28	0.4844851835380757
ENSG00000078687	chr17.5435_422_Gasperini_enhancer	Targeting	45	24629	0.28	0.17813077385515017
ENSG00000100288	SHANK3_277_promoter	Targeting	15	451	0.28	0.38360449216351356
ENSG00000110046	EHD1_85_TSS_pos_ctrl	Targeting	14	1921	0.28	-0.47432739060726714
ENSG00000112511	SYNGAP1_292_promoter	Targeting	87	4851	0.28	0.18648756827039836
ENSG00000116661	chr1.1933_397_Gasperini_NTC	Targeting	95	10174	0.28	0.1421441242034609
ENSG00000145365	ANK2_30_Flashfry_promoter	Targeting	7	569	0.28	-0.5272849260556534
ENSG00000146197	chr6.2134_473_Gasperini_NTC	Targeting	37	3399	0.28	0.22180063656695737
ENSG00000156172	chr8.2347_486_Gasperini_enhancer	Targeting	24	771	0.28	0.18386812454571633
ENSG00000173457	EHD1_85_TSS_pos_ctrl	Targeting	308	31866	0.28	-0.05723059301432418
ENSG00000185386	SHANK3_280_Flashfry_promoter	Targeting	14	1002	0.28	0.4412762640417469
ENSG00000221890	chr22.1857_444_Gasperini_NTC	Targeting	14	10499	0.28	-0.41877773572870347
ENSG00000231925	chr6.2134_473_Gasperini_NTC	Targeting	39	4640	0.28	-0.25391880055820604
ENSG00000235863	SYNGAP1_303_Flashfry_promoter	Targeting	11	1089	0.28	-0.3653031671279825
ENSG00000035862	chr17.5545_425_Gasperini_NTC	Targeting	200	14413	0.284	-0.08498842068619372
ENSG00000041353	TCF4_343_Flashfry_promoter	Targeting	22	4297	0.284	-0.3527793061979776
ENSG00000108312	UBTF_392_TSS_pos_ctrl	Targeting	267	22239	0.284	0.08766233319001149
ENSG00000112078	chr6.2479_476_Gasperini_enhancer	Targeting	55	8891	0.284	-0.18878712415225385
ENSG00000112079	chr6.2479_476_Gasperini_enhancer	Targeting	42	5212	0.284	0.2019328383263641
ENSG00000112511	SYNGAP1_294_Flashfry_promoter	Targeting	46	4892	0.284	-0.15671621722262952
ENSG00000114861	FOXP1_161_Flashfry_promoter	Targeting	55	7029	0.284	0.22903158139041935
ENSG00000124243	chr20.2382_440_Gasperini_NTC	Targeting	14	5570	0.284	-0.38671480892464016
ENSG00000124493	SYNGAP1_292_promoter	Targeting	44	3167	0.284	-0.20722347168374577
ENSG00000124688	chr6.3216_477_Gasperini_enhancer	Targeting	16	4836	0.284	0.3511923018677794
ENSG00000136531	SCN2A_254_Flashfry_promoter	Targeting	74	22748	0.284	-0.155277015773838
ENSG00000159917	chr19.4589_427_Gasperini_enhancer	Targeting	24	938	0.284	0.3038590223154012
ENSG00000162928	BCL11A_36_promoter	Targeting	141	5729	0.284	-0.11768541738864347
ENSG00000163412	FOXP1_120_Flashfry_promoter	Targeting	22	8728	0.284	-0.37442052990916475
ENSG00000163412	FOXP1_165_Flashfry_promoter	Targeting	248	8502	0.284	-0.10449462111489538
ENSG00000163975	chr3.5817_456_Gasperini_enhancer	Targeting	22	2805	0.284	0.2768359686834536
ENSG00000165795	CHD8_78_promoter	Targeting	28	2706	0.284	-0.2681213361596706
ENSG00000173517	FOXP1_105_promoter	Targeting	21	6304	0.284	-0.36248268986224375
ENSG00000205559	SHANK3_275_promoter	Targeting	8	311	0.284	0.601449692703472
ENSG00000223501	SYNGAP1_308_Flashfry_promoter	Targeting	118	3826	0.284	-0.11339895598887395
ENSG00000041353	TCF4_336_Flashfry_promoter	Targeting	125	4194	0.288	0.14425820432849124
ENSG00000073169	SHANK3_276_promoter	Targeting	37	2603	0.288	0.25678058954740957
ENSG00000082213	ZFR_394_TSS_pos_ctrl	Targeting	32	5134	0.288	-0.24596811567482302
ENSG00000100288	SHANK3_267_Flashfry_promoter	Targeting	18	448	0.288	0.3046506893630383
ENSG00000100426	SHANK3_276_promoter	Targeting	83	7839	0.288	-0.16306879969358468
ENSG00000100429	SHANK3_263_Flashfry_promoter	Targeting	16	3126	0.288	-0.37427408773971793
ENSG00000108439	chr17.3223_418_Gasperini_NTC	Targeting	26	3553	0.288	-0.2700959213570475
ENSG00000163412	FOXP1_148_Flashfry_promoter	Targeting	243	8507	0.288	0.06368744203385601
ENSG00000164076	RBM6_240_TSS_pos_ctrl	Targeting	126	8001	0.288	-0.13289197614676462
ENSG00000165792	CHD8_70_Flashfry_promoter	Targeting	126	5583	0.288	-0.12619442938178205
ENSG00000165792	CHD8_79_promoter	Targeting	44	5665	0.288	0.2655009801724786
ENSG00000165792	CHD8_81_promoter	Targeting	242	5467	0.288	0.09472128145976688
ENSG00000165804	CHD8_73_Flashfry_promoter	Targeting	100	3617	0.288	-0.15224687208904442
ENSG00000165821	CHD8_77_Flashfry_promoter	Targeting	139	7656	0.288	0.1254515549664177
ENSG00000170638	SHANK3_270_promoter	Targeting	68	3051	0.288	-0.1652104932385936
ENSG00000174720	ANK2_14_Flashfry_promoter	Targeting	224	16497	0.288	0.08761680845874387
ENSG00000176896	chrX.232_495_Gasperini_enhancer	Targeting	8	860	0.288	-0.6081516475228934
ENSG00000178403	ANK2_21_Flashfry_promoter	Targeting	394	32746	0.288	0.0722074680597391
ENSG00000182858	SHANK3_267_Flashfry_promoter	Targeting	66	2255	0.288	-0.10094083806017462
ENSG00000196628	TCF4_334_promoter	Targeting	1434	12576	0.288	0.06685383690433544
ENSG00000214706	RBM6_240_TSS_pos_ctrl	Targeting	37	2665	0.288	-0.19762791521526957
ENSG00000227057	chr6.2134_473_Gasperini_NTC	Targeting	58	6716	0.288	-0.1825379619754819
ENSG00000234719	chr16.1337_415_Gasperini_enhancer	Targeting	24	1509	0.288	0.36550014830635646
ENSG00000039123	chr5.1314_462_Gasperini_enhancer	Targeting	16	16472	0.292	-0.35306039298884695
ENSG00000041353	TCF4_374_Flashfry_promoter	Targeting	70	4249	0.292	-0.1690081103470451
ENSG00000072274	chr3.5817_456_Gasperini_enhancer	Targeting	34	4728	0.292	-0.2730416106011342
ENSG00000082898	BCL11A_38_Flashfry_promoter	Targeting	87	18582	0.292	-0.13815939527647636
ENSG00000099992	chr22.1257_441_Gasperini_enhancer	Targeting	23	1827	0.292	-0.2364927473910141
ENSG00000108465	chr17.3223_418_Gasperini_NTC	Targeting	76	7383	0.292	0.18163594195288413
ENSG00000122299	chr16.1337_416_Gasperini_enhancer	Targeting	85	10771	0.292	0.15439392124240636
ENSG00000141570	chr17.5545_425_Gasperini_NTC	Targeting	44	2592	0.292	0.16612549616789307
ENSG00000145362	ANK2_25_Flashfry_promoter	Targeting	308	42021	0.292	0.04253756576278267
ENSG00000162929	BCL11A_44_Flashfry_promoter	Targeting	19	10810	0.292	0.35559007621434846
ENSG00000164024	chr4.2290_458_Gasperini_enhancer	Targeting	56	7355	0.292	-0.22512401115163883
ENSG00000170837	FOXP1_127_Flashfry_promoter	Targeting	200	10871	0.292	0.09543293919872387
ENSG00000178403	ANK2_8_promoter	Targeting	1298	31842	0.292	-0.024021979481148148
ENSG00000184164	SHANK3_272_promoter	Targeting	104	4994	0.292	0.15521635800441924
ENSG00000197283	SYNGAP1_296_Flashfry_promoter	Targeting	76	6707	0.292	0.17697744515490577
ENSG00000204060	chr1.5287_399_Gasperini_NTC	Targeting	9	782	0.292	0.5383472252681694
ENSG00000205593	SHANK3_280_Flashfry_promoter	Targeting	47	3898	0.292	0.18385474584299022
ENSG00000231500	SYNGAP1_301_promoter	Targeting	1388	49081	0.292	0.009147417694327586
ENSG00000010626	chr6.2134_474_Gasperini_NTC	Targeting	11	3263	0.296	-0.4314783069791739
ENSG00000041353	TCF4_387_Flashfry_promoter	Targeting	105	4214	0.296	0.12651381004774498
ENSG00000100239	SHANK3_263_Flashfry_promoter	Targeting	99	13602	0.296	0.14010626472853693
ENSG00000100241	SHANK3_276_promoter	Targeting	79	6100	0.296	0.14956647125312905
ENSG00000100888	CHD8_79_promoter	Targeting	128	22100	0.296	-0.10228590971413848
ENSG00000101997	HDAC6_181_TSS_pos_ctrl	Targeting	17	1786	0.296	-0.3411540307378358
ENSG00000106400	GNB2_180_TSS_pos_ctrl	Targeting	772	34505	0.296	-0.041984961762628226
ENSG00000114631	chr3.3679_449_Gasperini_enhancer	Targeting	277	24301	0.296	0.05492675023783261
ENSG00000123352	chr12.1559_412_Gasperini_enhancer	Targeting	235	17313	0.296	-0.09577177790662561
ENSG00000145022	RBM6_240_TSS_pos_ctrl	Targeting	117	7140	0.296	0.11215369103324901
ENSG00000158373	chr6.1134_467_Gasperini_enhancer	Targeting	27	6129	0.296	0.27048907810544875
ENSG00000162927	BCL11A_39_Flashfry_promoter	Targeting	18	748	0.296	0.36179984016303823
ENSG00000163412	FOXP1_173_Flashfry_promoter	Targeting	82	8668	0.296	0.1317218480718947
ENSG00000164941	chr8.2347_486_Gasperini_enhancer	Targeting	101	3487	0.296	0.13701058356137663
ENSG00000165782	CHD8_82_promoter	Targeting	41	8247	0.296	-0.21686368224400487
ENSG00000165792	CHD8_68_promoter	Targeting	40	5669	0.296	0.25658045184369405
ENSG00000165801	CHD8_71_Flashfry_promoter	Targeting	96	6530	0.296	0.1669867681733388
ENSG00000165801	CHD8_75_Flashfry_promoter	Targeting	98	6528	0.296	-0.1401955567497022
ENSG00000167281	chr17.5545_425_Gasperini_NTC	Targeting	256	20239	0.296	-0.09943078005692219
ENSG00000173039	EHD1_85_TSS_pos_ctrl	Targeting	44	3905	0.296	0.2260640590388565
ENSG00000182541	SLC35E4_283_TSS_pos_ctrl	Targeting	132	7438	0.296	0.1269738656216477
ENSG00000188315	RBM6_240_TSS_pos_ctrl	Targeting	62	4467	0.296	-0.19825012305735035
ENSG00000204231	SYNGAP1_308_Flashfry_promoter	Targeting	143	4453	0.296	-0.1240235241792349
ENSG00000008735	SHANK3_279_promoter	Targeting	499	21990	0.3	-0.050969487823862125
ENSG00000092201	CHD8_78_promoter	Targeting	355	29038	0.3	-0.05826355595121189
ENSG00000100425	SHANK3_271_promoter	Targeting	195	5004	0.3	-0.08660247967818213
ENSG00000108639	chr17.5545_425_Gasperini_NTC	Targeting	18	1044	0.3	0.3875719991796336
ENSG00000112514	SYNGAP1_292_promoter	Targeting	581	36868	0.3	-0.04274944190964369
ENSG00000114861	FOXP1_88_promoter	Targeting	14	7070	0.3	0.4325048188407452
ENSG00000136531	SCN2A_242_promoter	Targeting	43	22779	0.3	0.14747288117739926
ENSG00000145349	ANK2_6_promoter	Targeting	99	12244	0.3	0.15600394849649657
ENSG00000159885	chr19.4589_427_Gasperini_enhancer	Targeting	51	1928	0.3	0.295519413519707
ENSG00000167065	chr22.1257_442_Gasperini_enhancer	Targeting	79	7580	0.3	-0.16446997713369793
ENSG00000171302	chr17.5536_424_Gasperini_NTC	Targeting	38	5590	0.3	0.25540268423268175
ENSG00000176095	RBM6_240_TSS_pos_ctrl	Targeting	114	6515	0.3	0.12302383296622743
ENSG00000183155	chr1.10703_396_Gasperini_enhancer	Targeting	62	9335	0.3	0.19579989431760692
ENSG00000196628	TCF4_346_Flashfry_promoter	Targeting	316	13694	0.3	0.13850656203780476
ENSG00000197150	SLC4A2_284_TSS_pos_ctrl	Targeting	73	4813	0.3	0.1811912869987231
ENSG00000204257	SYNGAP1_307_Flashfry_promoter	Targeting	10	224	0.3	0.5375929743931511
ENSG00000205593	SHANK3_281_Flashfry_promoter	Targeting	61	3884	0.3	0.1578135304191628
ENSG00000006634	TCF4_339_Flashfry_promoter	Targeting	36	3778	0.304	-0.26306692070136606
ENSG00000014138	EHD1_85_TSS_pos_ctrl	Targeting	8	547	0.304	0.44855039689188203
ENSG00000025770	SHANK3_276_promoter	Targeting	40	3849	0.304	-0.1920611371312737
ENSG00000096080	chr6.3216_478_Gasperini_enhancer	Targeting	8	5138	0.304	-0.6384627879316809
ENSG00000100241	SHANK3_268_Flashfry_promoter	Targeting	116	6063	0.304	-0.12574883588617558
ENSG00000124571	chr6.3216_477_Gasperini_enhancer	Targeting	11	5445	0.304	-0.44802295564462513
ENSG00000137309	SYNGAP1_299_Flashfry_promoter	Targeting	216	18724	0.304	-0.08694862479023702
ENSG00000138942	chr22.1257_441_Gasperini_enhancer	Targeting	46	3363	0.304	-0.22320052563831938
ENSG00000139180	CCND2_54_TSS_pos_ctrl	Targeting	93	13231	0.304	-0.16224508305531082
ENSG00000167182	chr17.3223_417_Gasperini_NTC	Targeting	39	2480	0.304	0.250192661730158
ENSG00000170017	chr3.3131_446_Gasperini_NTC	Targeting	97	10108	0.304	0.14577736038063516
ENSG00000170837	FOXP1_177_Flashfry_promoter	Targeting	68	11003	0.304	0.14445176876212007
ENSG00000196576	SHANK3_280_Flashfry_promoter	Targeting	29	3509	0.304	-0.283423000156692
ENSG00000223501	SYNGAP1_302_promoter	Targeting	27	3917	0.304	-0.287957684270705
ENSG00000240137	chr3.4443_453_Gasperini_enhancer	Targeting	7	507	0.304	0.5138247374367095
ENSG00000030110	SYNGAP1_304_Flashfry_promoter	Targeting	24	1495	0.308	0.30971610643781844
ENSG00000073169	SHANK3_274_promoter	Targeting	122	2518	0.308	0.11222828493510217
ENSG00000079974	SHANK3_267_Flashfry_promoter	Targeting	198	6253	0.308	0.0692529958336432
ENSG00000116691	chr1.1933_397_Gasperini_NTC	Targeting	35	4799	0.308	-0.22919161880134054
ENSG00000136560	TBR1_309_promoter	Targeting	165	11673	0.308	0.0984356005628566
ENSG00000162927	BCL11A_52_promoter	Targeting	11	755	0.308	-0.47124490842463373
ENSG00000176393	chr1.10703_395_Gasperini_enhancer	Targeting	113	4124	0.308	0.13542486715687518
ENSG00000184076	chr22.1257_442_Gasperini_enhancer	Targeting	484	46284	0.308	-0.01885531605342705
ENSG00000188130	SHANK3_281_Flashfry_promoter	Targeting	53	4595	0.308	-0.20026781355810463
ENSG00000100241	SHANK3_280_Flashfry_promoter	Targeting	52	6127	0.312	-0.1690431353864672
ENSG00000114861	FOXP1_115_promoter	Targeting	95	6989	0.312	0.19247724808302413
ENSG00000115233	TBR1_309_promoter	Targeting	318	22817	0.312	0.057584130010104484
ENSG00000117139	chr1.10703_395_Gasperini_enhancer	Targeting	647	25725	0.312	-0.05424995858043616
ENSG00000137288	SYNGAP1_295_Flashfry_promoter	Targeting	248	15787	0.312	-0.05912744942896553
ENSG00000150867	chr10.858_408_Gasperini_NTC	Targeting	63	4615	0.312	0.1614066376444212
ENSG00000164061	RBM6_240_TSS_pos_ctrl	Targeting	103	6953	0.312	-0.12215990208641347
ENSG00000167281	chr17.5536_424_Gasperini_NTC	Targeting	105	20390	0.312	0.10115695471152819
ENSG00000178996	chr5.1314_461_Gasperini_enhancer	Targeting	9	1890	0.312	-0.4651884592452262
ENSG00000232070	CHD8_66_promoter	Targeting	23	582	0.312	0.2871511092381187
ENSG00000008735	SHANK3_264_Flashfry_promoter	Targeting	7	22482	0.316	-0.4764393793762702
ENSG00000025770	SHANK3_279_promoter	Targeting	77	3812	0.316	-0.14921347658576245
ENSG00000082898	BCL11A_35_promoter	Targeting	1800	16869	0.316	-0.021467062745479604
ENSG00000100239	SHANK3_272_promoter	Targeting	262	13439	0.316	0.06820877666735181
ENSG00000100288	SHANK3_266_Flashfry_promoter	Targeting	10	456	0.316	0.42840498426178275
ENSG00000104343	TCF4_370_Flashfry_promoter	Targeting	219	11570	0.316	0.10352486871181621
ENSG00000115290	SCN2A_253_Flashfry_promoter	Targeting	9	676	0.316	0.3681975041033958
ENSG00000115875	SOS1_286_TSS_pos_ctrl	Targeting	201	26641	0.316	-0.07815574208161002
ENSG00000137177	chr6.918_481_Gasperini_NTC	Targeting	17	3126	0.316	0.28885697463261906
ENSG00000138658	ANK2_1_promoter	Targeting	9	610	0.316	0.4218439418435658
ENSG00000178403	ANK2_29_Flashfry_promoter	Targeting	608	32532	0.316	-0.028450654165383615
ENSG00000198218	RBM6_240_TSS_pos_ctrl	Targeting	121	7025	0.316	0.12035575682099564
ENSG00000204256	SYNGAP1_304_Flashfry_promoter	Targeting	307	26872	0.316	-0.06015930749484985
ENSG00000227057	SYNGAP1_303_Flashfry_promoter	Targeting	79	6695	0.316	-0.1555744489057993
ENSG00000005893	TCF4_339_Flashfry_promoter	Targeting	46	3869	0.32	0.2032750402934118
ENSG00000041353	TCF4_383_Flashfry_promoter	Targeting	39	4280	0.32	-0.20056796617786166
ENSG00000065518	chr3.3352_447_Gasperini_enhancer	Targeting	943	35610	0.32	0.03868555615084357
ENSG00000068028	RBM6_240_TSS_pos_ctrl	Targeting	33	2354	0.32	-0.26846228085548063
ENSG00000072803	chr5.4349_465_Gasperini_NTC	Targeting	278	23791	0.32	-0.07637058852544898
ENSG00000100888	CHD8_75_Flashfry_promoter	Targeting	367	21861	0.32	0.06484605956836781
ENSG00000117153	chr1.10703_396_Gasperini_enhancer	Targeting	27	3944	0.32	0.2884209642528641
ENSG00000138658	ANK2_21_Flashfry_promoter	Targeting	11	608	0.32	0.4336763095486029
ENSG00000163602	FOXP1_122_Flashfry_promoter	Targeting	45	12687	0.32	-0.18552871898567247
ENSG00000167384	chr19.4589_427_Gasperini_enhancer	Targeting	56	2283	0.32	0.1619517899977616
ENSG00000170837	FOXP1_126_Flashfry_promoter	Targeting	124	10947	0.32	-0.12194314459571132
ENSG00000170837	FOXP1_166_Flashfry_promoter	Targeting	34	11037	0.32	0.22932632079733706
ENSG00000178403	ANK2_25_Flashfry_promoter	Targeting	236	32904	0.32	-0.07110131372392892
ENSG00000196821	chr6.2134_474_Gasperini_NTC	Targeting	22	3943	0.32	0.29680222009270407
ENSG00000197283	SYNGAP1_289_promoter	Targeting	190	6593	0.32	0.10222285388143204
ENSG00000204227	SYNGAP1_293_promoter	Targeting	361	6967	0.32	-0.07927853662455497
ENSG00000272325	SYNGAP1_305_Flashfry_promoter	Targeting	1029	37311	0.32	0.029175369595301426
ENSG00000041353	TCF4_391_Flashfry_promoter	Targeting	120	4199	0.324	-0.13531838098769944
ENSG00000099995	chr22.1257_441_Gasperini_enhancer	Targeting	166	10161	0.324	0.09363422360920626
ENSG00000100151	chr22.1857_444_Gasperini_NTC	Targeting	11	4374	0.324	0.46804484260671764
ENSG00000100288	SHANK3_278_promoter	Targeting	7	459	0.324	-0.521800277127813
ENSG00000112514	SYNGAP1_307_Flashfry_promoter	Targeting	1177	36272	0.324	0.029180599145143704
ENSG00000131732	SPZ1_288_TSS_pos_ctrl	Targeting	28	4749	0.324	-0.21115457737139476
ENSG00000136531	SCN2A_258_promoter	Targeting	424	22398	0.324	-0.07642527887184503
ENSG00000138785	chr4.2386_459_Gasperini_NTC	Targeting	34	3853	0.324	0.2507144072013725
ENSG00000162924	BCL11A_36_promoter	Targeting	105	3704	0.324	0.1372795448889712
ENSG00000178057	RBM6_240_TSS_pos_ctrl	Targeting	203	12486	0.324	0.1136703121763456
ENSG00000196456	SLC4A2_284_TSS_pos_ctrl	Targeting	90	5875	0.324	0.1682348142236476
ENSG00000196576	SHANK3_271_promoter	Targeting	132	3406	0.324	-0.12809195985358812
ENSG00000236104	SYNGAP1_302_promoter	Targeting	50	5023	0.324	0.1926467374599632
ENSG00000251322	SHANK3_275_promoter	Targeting	33	2358	0.324	-0.2266786255829052
ENSG00000041353	TCF4_330_promoter	Targeting	75	4244	0.328	-0.15166452192578728
ENSG00000047579	GMPR_179_TSS_pos_ctrl	Targeting	18	6441	0.328	-0.31850861262588204
ENSG00000100823	CHD8_81_promoter	Targeting	1191	27761	0.328	-0.027197693701282485
ENSG00000112149	chr6.702_480_Gasperini_enhancer	Targeting	12	1081	0.328	-0.4220465795115853
ENSG00000129472	CHD8_67_promoter	Targeting	223	7862	0.328	0.08310699453972914
ENSG00000137288	SYNGAP1_308_Flashfry_promoter	Targeting	512	15523	0.328	-0.04219503667798952
ENSG00000137288	SYNGAP1_291_promoter	Targeting	185	15850	0.328	-0.07377001866346022
ENSG00000153250	TBR1_319_Flashfry_promoter	Targeting	91	18929	0.328	-0.11582144072835554
ENSG00000163412	FOXP1_103_promoter	Targeting	43	8707	0.328	0.1706190358138886
ENSG00000165804	CHD8_56_promoter	Targeting	34	3683	0.328	0.20405946589621937
ENSG00000165819	CHD8_79_promoter	Targeting	21	4318	0.328	-0.27605048792918385
ENSG00000174749	ANK2_8_promoter	Targeting	128	3520	0.328	-0.1196477326749239
ENSG00000184164	SHANK3_279_promoter	Targeting	127	4971	0.328	0.13425908074168014
ENSG00000184164	SHANK3_282_Flashfry_promoter	Targeting	16	5082	0.328	0.3344498837267418
ENSG00000198910	chrX.2694_497_Gasperini_NTC	Targeting	671	26337	0.328	0.04685441741161195
ENSG00000204231	SYNGAP1_303_Flashfry_promoter	Targeting	51	4545	0.328	-0.15510968147572202
ENSG00000204256	SYNGAP1_295_Flashfry_promoter	Targeting	419	26760	0.328	-0.06596465031841842
ENSG00000213923	chr22.1857_444_Gasperini_NTC	Targeting	50	27152	0.328	0.16529196235624416
ENSG00000273802	chr6.1134_468_Gasperini_enhancer	Targeting	27	1667	0.328	0.2904403049199118
ENSG00000048471	chr16.1337_416_Gasperini_enhancer	Targeting	25	4612	0.332	-0.2600897882535862
ENSG00000050393	chr6.702_480_Gasperini_enhancer	Targeting	201	11220	0.332	0.10818057655987068
ENSG00000100299	SHANK3_270_promoter	Targeting	30	1285	0.332	-0.23464486080091262
ENSG00000115464	BCL11A_40_promoter	Targeting	2200	15885	0.332	-0.01939532792335985
ENSG00000126500	EHD1_85_TSS_pos_ctrl	Targeting	14	1090	0.332	0.3608276298426327
ENSG00000129472	CHD8_81_promoter	Targeting	326	7759	0.332	-0.074794407387345
ENSG00000139624	chr12.1559_412_Gasperini_enhancer	Targeting	114	7311	0.332	0.12358905963202993
ENSG00000145979	chr6.702_479_Gasperini_enhancer	Targeting	55	8293	0.332	0.17359926923989022
ENSG00000159346	chr1.10703_395_Gasperini_enhancer	Targeting	277	10224	0.332	0.09430703516383643
ENSG00000163412	FOXP1_121_Flashfry_promoter	Targeting	100	8650	0.332	0.08193107593433524
ENSG00000163412	FOXP1_174_Flashfry_promoter	Targeting	99	8651	0.332	-0.16511382708915123
ENSG00000163412	FOXP1_177_Flashfry_promoter	Targeting	43	8707	0.332	-0.21620386104706046
ENSG00000167566	chr12.1559_411_Gasperini_enhancer	Targeting	36	6300	0.332	-0.25380939973893213
ENSG00000172922	EHD1_85_TSS_pos_ctrl	Targeting	113	10838	0.332	0.13543628382711725
ENSG00000185339	chr22.1257_441_Gasperini_enhancer	Targeting	10	777	0.332	-0.34070712791335467
ENSG00000197136	EHD1_85_TSS_pos_ctrl	Targeting	15	1867	0.332	-0.34769655952575107
ENSG00000197894	chr4.2290_458_Gasperini_enhancer	Targeting	186	20405	0.332	0.08676060428512489
ENSG00000237441	chr6.2134_473_Gasperini_NTC	Targeting	53	6056	0.332	-0.1283755252635146
ENSG00000112081	chr6.2479_476_Gasperini_enhancer	Targeting	235	33449	0.336	-0.06484604085285989
ENSG00000114861	FOXP1_99_promoter	Targeting	142	6942	0.336	0.17106494267105932
ENSG00000137288	SYNGAP1_301_promoter	Targeting	507	15528	0.336	0.07026303908347176
ENSG00000145365	ANK2_29_Flashfry_promoter	Targeting	7	569	0.336	-0.5574196327189691
ENSG00000156162	chr8.2347_486_Gasperini_enhancer	Targeting	48	2044	0.336	-0.17805381359816064
ENSG00000159917	chr19.4589_428_Gasperini_enhancer	Targeting	14	948	0.336	0.36380340777188014
ENSG00000163412	FOXP1_129_Flashfry_promoter	Targeting	42	8708	0.336	-0.23515477169169596
ENSG00000170881	FAM91A1_87_TSS_pos_ctrl	Targeting	31	5851	0.336	-0.21889004026596526
ENSG00000198805	CHD8_59_promoter	Targeting	23	1692	0.336	0.3084854597588045
ENSG00000231500	SYNGAP1_294_Flashfry_promoter	Targeting	494	49975	0.336	0.026542056449884388
ENSG00000231925	SYNGAP1_299_Flashfry_promoter	Targeting	47	4632	0.336	-0.18980393813785756
ENSG00000041353	TCF4_367_Flashfry_promoter	Targeting	57	4262	0.34	-0.17249626806974483
ENSG00000082898	BCL11A_36_promoter	Targeting	475	18194	0.34	0.05304923833495512
ENSG00000092094	CHD8_73_Flashfry_promoter	Targeting	177	5354	0.34	0.0993138781281031
ENSG00000114626	chr3.3679_450_Gasperini_enhancer	Targeting	8	1208	0.34	-0.497379976132736
ENSG00000114744	chr3.4443_453_Gasperini_enhancer	Targeting	145	15804	0.34	-0.09577546504345458
ENSG00000114861	FOXP1_118_promoter	Targeting	176	6908	0.34	0.13457115990630175
ENSG00000123607	SCN2A_253_Flashfry_promoter	Targeting	51	3932	0.34	0.2041067422047762
ENSG00000152147	chr2.1528_430_Gasperini_enhancer	Targeting	86	5695	0.34	0.1447881689410746
ENSG00000162929	BCL11A_50_Flashfry_promoter	Targeting	140	10689	0.34	0.1059670179555019
ENSG00000163412	FOXP1_104_promoter	Targeting	185	8565	0.34	-0.11581036985808346
ENSG00000165782	CHD8_59_promoter	Targeting	88	8200	0.34	-0.13779675359124433
ENSG00000170837	FOXP1_146_Flashfry_promoter	Targeting	17	11054	0.34	0.29544883113084497
ENSG00000174749	ANK2_20_Flashfry_promoter	Targeting	36	3612	0.34	0.23627527477872867
ENSG00000204227	SYNGAP1_299_Flashfry_promoter	Targeting	95	7233	0.34	0.12522156797603134
ENSG00000204267	SYNGAP1_305_Flashfry_promoter	Targeting	27	1115	0.34	-0.20002930249928497
ENSG00000235961	chrX.2694_497_Gasperini_NTC	Targeting	79	3346	0.34	-0.16658012238127995
ENSG00000237515	chr16.1337_415_Gasperini_enhancer	Targeting	16	1700	0.34	-0.35273047685940195
ENSG00000000419	chr20.2382_440_Gasperini_NTC	Targeting	14	5843	0.344	-0.39735664572516605
ENSG00000072274	chr3.5817_455_Gasperini_enhancer	Targeting	43	4719	0.344	0.1924501094787603
ENSG00000144285	SCN2A_251_Flashfry_promoter	Targeting	9	1405	0.344	0.35313672179629396
ENSG00000165795	CHD8_60_promoter	Targeting	43	2691	0.344	-0.20933631279710685
ENSG00000165819	CHD8_82_promoter	Targeting	31	4308	0.344	0.28573225692966986
ENSG00000167552	chr12.1559_412_Gasperini_enhancer	Targeting	673	50293	0.344	-0.017959553354307545
ENSG00000176945	chr3.5817_456_Gasperini_enhancer	Targeting	18	1574	0.344	0.3708452615601079
ENSG00000178403	ANK2_11_Flashfry_promoter	Targeting	487	32653	0.344	-0.04157262379533189
ENSG00000186577	SYNGAP1_304_Flashfry_promoter	Targeting	127	12064	0.344	-0.12004400688387595
ENSG00000196576	SHANK3_275_promoter	Targeting	49	3489	0.344	-0.1962640417186048
ENSG00000205593	SHANK3_269_Flashfry_promoter	Targeting	77	3868	0.344	0.13310882438363913
ENSG00000254635	chr10.1030_403_Gasperini_NTC	Targeting	56	13885	0.344	-0.19363828660358195
ENSG00000119231	chr3.5817_456_Gasperini_enhancer	Targeting	97	11114	0.348	-0.13940108681757812
ENSG00000120942	chr1.1933_397_Gasperini_NTC	Targeting	35	4755	0.348	-0.22604501599044724
ENSG00000125741	PPP5D1_238_TSS_pos_ctrl	Targeting	57	5630	0.348	-0.16432983505903032
ENSG00000141582	chr17.5536_424_Gasperini_NTC	Targeting	74	11178	0.348	0.12696773222357627
ENSG00000141582	chr17.5545_426_Gasperini_NTC	Targeting	309	10943	0.348	0.06799177177527915
ENSG00000161904	SYNGAP1_291_promoter	Targeting	35	3185	0.348	-0.1817700373666411
ENSG00000163171	chr2.1528_430_Gasperini_enhancer	Targeting	97	8129	0.348	-0.12378663946395108
ENSG00000166845	TCF4_384_Flashfry_promoter	Targeting	13	571	0.348	-0.34443215202177235
ENSG00000170638	SHANK3_263_Flashfry_promoter	Targeting	19	3100	0.348	-0.28899529207891206
ENSG00000186577	SYNGAP1_290_promoter	Targeting	9	12182	0.348	0.36989036134219666
ENSG00000189060	chr22.1857_444_Gasperini_NTC	Targeting	20	13786	0.348	-0.2520767830529993
ENSG00000025770	SHANK3_273_promoter	Targeting	118	3771	0.352	0.13750456015850832
ENSG00000092199	CHD8_69_promoter	Targeting	127	36068	0.352	0.08788960853631667
ENSG00000111554	DYRK2_84_TSS_pos_ctrl	Targeting	10	1593	0.352	0.4260427892105598
ENSG00000111669	chr6.2134_474_Gasperini_NTC	Targeting	180	44133	0.352	0.07947290192047807
ENSG00000112514	SYNGAP1_295_Flashfry_promoter	Targeting	609	36840	0.352	0.03889250862011451
ENSG00000137154	chr9.246_488_Gasperini_enhancer	Targeting	96	45684	0.352	0.09194157300520756
ENSG00000143889	SOS1_286_TSS_pos_ctrl	Targeting	59	7586	0.352	0.15587189323595574
ENSG00000144290	TBR1_310_promoter	Targeting	27	3389	0.352	-0.28704293990615604
ENSG00000163714	chr3.4308_452_Gasperini_NTC	Targeting	105	27437	0.352	-0.10232140660434969
ENSG00000165795	CHD8_77_Flashfry_promoter	Targeting	49	2685	0.352	0.1738641116466928
ENSG00000174007	chr3.5817_456_Gasperini_enhancer	Targeting	107	11167	0.352	0.09730923841084405
ENSG00000187815	chr1.5287_399_Gasperini_NTC	Targeting	8	659	0.352	0.4519360113517763
ENSG00000204267	SYNGAP1_289_promoter	Targeting	25	1117	0.352	-0.25267707441035814
ENSG00000231500	SYNGAP1_291_promoter	Targeting	583	49886	0.352	0.017673393091186096
ENSG00000231871	chr1.10703_395_Gasperini_enhancer	Targeting	12	632	0.352	-0.4430918026793158
ENSG00000112514	SYNGAP1_305_Flashfry_promoter	Targeting	1001	36448	0.356	0.031085530930479388
ENSG00000115738	chr2.185_436_Gasperini_enhancer	Targeting	19	9469	0.356	-0.2634011677836292
ENSG00000133315	EHD1_85_TSS_pos_ctrl	Targeting	66	6411	0.356	0.1281157404742932
ENSG00000134375	chr1.10703_395_Gasperini_enhancer	Targeting	488	18723	0.356	0.05521654891747951
ENSG00000153250	TBR1_320_Flashfry_promoter	Targeting	142	18878	0.356	0.07601562970500708
ENSG00000165792	CHD8_60_promoter	Targeting	110	5599	0.356	0.11569302337972243
ENSG00000165795	CHD8_64_promoter	Targeting	20	2714	0.356	-0.28919332561476363
ENSG00000165804	CHD8_63_promoter	Targeting	88	3629	0.356	-0.14222366981825152
ENSG00000198805	CHD8_63_promoter	Targeting	37	1678	0.356	-0.21179583748917263
ENSG00000204220	SYNGAP1_297_Flashfry_promoter	Targeting	253	14480	0.356	0.08470848109683438
ENSG00000204267	SYNGAP1_292_promoter	Targeting	24	1118	0.356	0.33755501332097015
ENSG00000272145	chr1.5287_399_Gasperini_NTC	Targeting	7	1050	0.356	-0.44414352536041424
ENSG00000272325	SYNGAP1_290_promoter	Targeting	20	38320	0.356	-0.16117987709592196
ENSG00000008277	TCF4_339_Flashfry_promoter	Targeting	95	8237	0.36	0.13208229620860745
ENSG00000070961	chr12.2823_414_Gasperini_NTC	Targeting	31	30630	0.36	0.17252219957926723
ENSG00000100116	chr22.1857_444_Gasperini_NTC	Targeting	10	4693	0.36	0.3654585721607777
ENSG00000101126	chr20.2382_439_Gasperini_NTC	Targeting	254	18043	0.36	-0.07117301676805377
ENSG00000138660	ANK2_9_promoter	Targeting	230	8984	0.36	0.059255028740292204
ENSG00000145349	ANK2_24_Flashfry_promoter	Targeting	223	12120	0.36	0.09549588742659632
ENSG00000153767	chr3.3352_447_Gasperini_enhancer	Targeting	110	3956	0.36	0.07307909922774014
ENSG00000163412	FOXP1_94_promoter	Targeting	268	8482	0.36	0.05017746218906227
ENSG00000170837	FOXP1_112_promoter	Targeting	564	10507	0.36	-0.05652291474565874
ENSG00000196628	TCF4_364_Flashfry_promoter	Targeting	178	13832	0.36	0.1718005156753386
ENSG00000073050	chr19.4589_427_Gasperini_enhancer	Targeting	111	5418	0.364	-0.11413797478622012
ENSG00000079974	SHANK3_265_Flashfry_promoter	Targeting	112	6339	0.364	0.08014216915749728
ENSG00000082898	BCL11A_46_Flashfry_promoter	Targeting	14	18655	0.364	-0.35601568880827994
ENSG00000099899	MED15_187_TSS_pos_ctrl	Targeting	8	2365	0.364	-0.39120752125778147
ENSG00000138495	chr3.3352_447_Gasperini_enhancer	Targeting	744	28694	0.364	-0.03444852122273917
ENSG00000144290	TBR1_317_Flashfry_promoter	Targeting	12	3404	0.364	-0.48134602183568376
ENSG00000145362	ANK2_6_promoter	Targeting	300	42029	0.364	0.046752918677212874
ENSG00000160211	chrX.2694_497_Gasperini_NTC	Targeting	129	5869	0.364	-0.11316621411443073
ENSG00000165795	CHD8_61_promoter	Targeting	45	2689	0.364	-0.19712703167965184
ENSG00000168772	chr4.2386_460_Gasperini_NTC	Targeting	164	25430	0.364	0.061858625505895354
ENSG00000170837	FOXP1_173_Flashfry_promoter	Targeting	76	10995	0.364	-0.15373452144594557
ENSG00000170837	FOXP1_89_promoter	Targeting	78	10993	0.364	-0.1548877984461965
ENSG00000175606	TCF4_370_Flashfry_promoter	Targeting	202	10585	0.364	0.07862260794839515
ENSG00000178403	ANK2_30_Flashfry_promoter	Targeting	594	32546	0.364	-0.026869144395017863
ENSG00000196628	TCF4_327_promoter	Targeting	339	13671	0.364	0.1337422407949429
ENSG00000204209	SYNGAP1_305_Flashfry_promoter	Targeting	175	6617	0.364	-0.08998044124125126
ENSG00000100142	chr22.1857_444_Gasperini_NTC	Targeting	36	22828	0.368	-0.15917329224292287
ENSG00000100226	chr22.1857_444_Gasperini_NTC	Targeting	15	6679	0.368	0.295074972794648
ENSG00000100426	SHANK3_282_Flashfry_promoter	Targeting	20	7902	0.368	0.2565504356406354
ENSG00000115875	chr2.1528_430_Gasperini_enhancer	Targeting	350	26492	0.368	-0.042399469627278225
ENSG00000138134	chr6.1269_469_Gasperini_enhancer	Targeting	13	2986	0.368	-0.34627217174887326
ENSG00000165792	CHD8_58_promoter	Targeting	140	5569	0.368	0.10755354013703089
ENSG00000174720	ANK2_13_Flashfry_promoter	Targeting	413	16308	0.368	0.054573304858148264
ENSG00000174749	ANK2_27_Flashfry_promoter	Targeting	32	3616	0.368	-0.21300405508048526
ENSG00000184117	chr22.1257_442_Gasperini_enhancer	Targeting	235	21822	0.368	-0.08805367125627273
ENSG00000236104	SYNGAP1_289_promoter	Targeting	123	4950	0.368	-0.11608866524926853
ENSG00000237651	BCL11A_38_Flashfry_promoter	Targeting	52	8743	0.368	0.1805073551148313
ENSG00000237651	BCL11A_49_Flashfry_promoter	Targeting	140	8655	0.368	0.11304471330509269
ENSG00000077152	chr1.10703_395_Gasperini_enhancer	Targeting	299	11504	0.372	0.07705982939443845
ENSG00000099901	MED15_187_TSS_pos_ctrl	Targeting	126	28457	0.372	-0.07843077073010786
ENSG00000100299	SHANK3_274_promoter	Targeting	48	1267	0.372	-0.16524589319349747
ENSG00000115875	SOS1_285_TSS_pos_ctrl	Targeting	213	26629	0.372	-0.05473788556566045
ENSG00000124493	SYNGAP1_294_Flashfry_promoter	Targeting	39	3172	0.372	0.21579480344387036
ENSG00000131943	SHANK3_268_Flashfry_promoter	Targeting	225	12038	0.372	-0.07505581354629709
ENSG00000141295	chr17.3223_418_Gasperini_NTC	Targeting	25	3420	0.372	-0.2576157762622828
ENSG00000145087	chr3.3352_447_Gasperini_enhancer	Targeting	150	5263	0.372	0.09971773509982906
ENSG00000162927	BCL11A_47_Flashfry_promoter	Targeting	10	756	0.372	-0.43492942322929373
ENSG00000163412	FOXP1_116_promoter	Targeting	170	8580	0.372	-0.09646068952881581
ENSG00000163412	FOXP1_89_promoter	Targeting	77	8673	0.372	0.1186163189505538
ENSG00000165804	CHD8_82_promoter	Targeting	22	3695	0.372	0.2320167275278613
ENSG00000165821	CHD8_76_Flashfry_promoter	Targeting	142	7653	0.372	0.12313835681759855
ENSG00000178403	ANK2_22_Flashfry_promoter	Targeting	313	32827	0.372	-0.04347112436934669
ENSG00000181163	chr5.4349_465_Gasperini_NTC	Targeting	519	44040	0.372	0.03464065850727094
ENSG00000183597	MED15_187_TSS_pos_ctrl	Targeting	7	1077	0.372	0.42508688721991206
ENSG00000185386	SHANK3_274_promoter	Targeting	48	968	0.372	0.16890620704458392
ENSG00000198822	TCF4_339_Flashfry_promoter	Targeting	16	1083	0.372	0.31574088800172984
ENSG00000204257	SYNGAP1_289_promoter	Targeting	8	226	0.372	0.4801537283564441
ENSG00000227057	SYNGAP1_302_promoter	Targeting	50	6724	0.372	-0.19126226891476117
ENSG00000236104	SYNGAP1_297_Flashfry_promoter	Targeting	78	4995	0.372	-0.1196940904841659
ENSG00000041353	TCF4_389_Flashfry_promoter	Targeting	33	4286	0.376	0.2173112860631088
ENSG00000073150	SHANK3_273_promoter	Targeting	144	4668	0.376	0.10636095011285862
ENSG00000100299	SHANK3_269_Flashfry_promoter	Targeting	19	1296	0.376	-0.22302993508767344
ENSG00000117000	chr1.5287_400_Gasperini_NTC	Targeting	41	7177	0.376	-0.21573447398221157
ENSG00000119866	BCL11A_38_Flashfry_promoter	Targeting	63	14696	0.376	-0.1483978991375936
ENSG00000138660	ANK2_14_Flashfry_promoter	Targeting	103	9111	0.376	-0.1275882920856306
ENSG00000146109	chr6.1134_468_Gasperini_enhancer	Targeting	74	6597	0.376	-0.17146022759916635
ENSG00000161791	chr12.1559_411_Gasperini_enhancer	Targeting	11	1048	0.376	0.5076303077187818
ENSG00000165312	chr10.805_405_Gasperini_NTC	Targeting	14	1274	0.376	-0.3540894107167336
ENSG00000165801	CHD8_60_promoter	Targeting	123	6503	0.376	0.12442794128205881
ENSG00000165819	CHD8_71_Flashfry_promoter	Targeting	66	4273	0.376	0.16489694747632333
ENSG00000174749	ANK2_9_promoter	Targeting	94	3554	0.376	0.12556975253777125
ENSG00000182858	SHANK3_269_Flashfry_promoter	Targeting	49	2272	0.376	0.2382513383525824
ENSG00000025770	SHANK3_269_Flashfry_promoter	Targeting	76	3813	0.38	0.16355998350464285
ENSG00000073169	SHANK3_267_Flashfry_promoter	Targeting	88	2552	0.38	0.09519606118733481
ENSG00000108679	chr17.5545_425_Gasperini_NTC	Targeting	119	8974	0.38	-0.11985308936619576
ENSG00000110911	chr12.1559_411_Gasperini_enhancer	Targeting	30	3955	0.38	0.20607551132025703
ENSG00000118965	LAPTM4A_186_TSS_pos_ctrl	Targeting	7	1505	0.38	0.4613505643214415
ENSG00000119787	chr2.1528_430_Gasperini_enhancer	Targeting	52	4377	0.38	-0.18230396875839494
ENSG00000123607	SCN2A_249_Flashfry_promoter	Targeting	40	3943	0.38	-0.19458827428997783
ENSG00000163412	FOXP1_101_promoter	Targeting	77	8673	0.38	-0.16708885237299187
ENSG00000163602	FOXP1_88_promoter	Targeting	18	12714	0.38	-0.30319253041644756
ENSG00000170837	FOXP1_113_promoter	Targeting	128	10943	0.38	0.11381183934582983
ENSG00000188130	SHANK3_261_Flashfry_promoter	Targeting	188	4460	0.38	0.09292927130864204
ENSG00000196576	SHANK3_268_Flashfry_promoter	Targeting	65	3473	0.38	-0.14019622501155604
ENSG00000204231	SYNGAP1_299_Flashfry_promoter	Targeting	60	4536	0.38	0.15570498250050058
ENSG00000204231	SYNGAP1_301_promoter	Targeting	152	4444	0.38	0.0955213289035064
ENSG00000225465	chr22.1257_441_Gasperini_enhancer	Targeting	123	7563	0.38	0.1072893224807765
ENSG00000235863	SYNGAP1_299_Flashfry_promoter	Targeting	11	1089	0.38	-0.25946442970530725
ENSG00000049130	chr12.2823_413_Gasperini_NTC	Targeting	13	1262	0.384	0.4316390038814877
ENSG00000092201	CHD8_73_Flashfry_promoter	Targeting	918	28475	0.384	0.033500403071475914
ENSG00000113360	ZFR_394_TSS_pos_ctrl	Targeting	44	5993	0.384	0.17555047332324625
ENSG00000115233	TBR1_318_Flashfry_promoter	Targeting	146	22989	0.384	-0.08208445611278392
ENSG00000115233	TBR1_324_Flashfry_promoter	Targeting	107	23028	0.384	-0.10141881102803285
ENSG00000137193	chr6.2479_476_Gasperini_enhancer	Targeting	16	1899	0.384	0.2717049119523631
ENSG00000137288	SYNGAP1_299_Flashfry_promoter	Targeting	191	15844	0.384	0.0946421959850392
ENSG00000145362	ANK2_14_Flashfry_promoter	Targeting	500	41829	0.384	-0.051689617471038396
ENSG00000163412	FOXP1_105_promoter	Targeting	35	8715	0.384	-0.22913784533109727
ENSG00000165819	CHD8_76_Flashfry_promoter	Targeting	77	4262	0.384	0.14351681263199279
ENSG00000170837	FOXP1_152_Flashfry_promoter	Targeting	198	10873	0.384	-0.07535519775579469
ENSG00000188010	SOS1_285_TSS_pos_ctrl	Targeting	84	9768	0.384	0.10708766896793298
ENSG00000198933	chr17.3223_417_Gasperini_NTC	Targeting	52	3571	0.384	0.13941480502005188
ENSG00000204231	SYNGAP1_300_promoter	Targeting	52	4544	0.384	0.19702039741568989
ENSG00000213420	GNB2_180_TSS_pos_ctrl	Targeting	436	20386	0.384	-0.06294029955895886
ENSG00000041353	TCF4_340_Flashfry_promoter	Targeting	51	4268	0.388	-0.1852841934730547
ENSG00000073050	chr19.4589_428_Gasperini_enhancer	Targeting	74	5455	0.388	0.1332706872245888
ENSG00000083444	chr1.1933_397_Gasperini_NTC	Targeting	21	2007	0.388	0.31087576840767017
ENSG00000092199	CHD8_72_Flashfry_promoter	Targeting	156	36039	0.388	-0.0628375582455577
ENSG00000105784	TCF4_339_Flashfry_promoter	Targeting	150	15051	0.388	-0.09952481363003551
ENSG00000112473	SYNGAP1_289_promoter	Targeting	407	15038	0.388	-0.04925963643262987
ENSG00000114861	FOXP1_141_Flashfry_promoter	Targeting	176	6908	0.388	-0.043045888497152074
ENSG00000114861	FOXP1_170_Flashfry_promoter	Targeting	42	7042	0.388	0.23415557583947422
ENSG00000117519	chr1.7358_402_Gasperini_enhancer	Targeting	71	15746	0.388	0.12174425106950637
ENSG00000163412	FOXP1_111_promoter	Targeting	140	8610	0.388	-0.13414461803202116
ENSG00000163412	FOXP1_113_promoter	Targeting	86	8664	0.388	-0.13734017068388837
ENSG00000165782	CHD8_62_promoter	Targeting	118	8170	0.388	-0.11266065109675516
ENSG00000165782	CHD8_64_promoter	Targeting	69	8219	0.388	-0.1371736709514777
ENSG00000165792	CHD8_56_promoter	Targeting	54	5655	0.388	0.1796805450713923
ENSG00000166924	GNB2_180_TSS_pos_ctrl	Targeting	158	7537	0.388	-0.07338316714985016
ENSG00000173950	chr3.5817_456_Gasperini_enhancer	Targeting	100	10890	0.388	0.10566217138883949
ENSG00000174705	chr5.4349_466_Gasperini_NTC	Targeting	12	5986	0.388	-0.3136821291604228
ENSG00000174720	ANK2_20_Flashfry_promoter	Targeting	161	16560	0.388	0.09234398410759614
ENSG00000176681	chr17.3223_417_Gasperini_NTC	Targeting	7	402	0.388	0.3252431421257356
ENSG00000184164	SHANK3_277_promoter	Targeting	129	4969	0.388	0.11476952176092503
ENSG00000231500	SYNGAP1_306_Flashfry_promoter	Targeting	337	50132	0.388	-0.04844939736395881
ENSG00000237651	BCL11A_41_promoter	Targeting	171	8624	0.388	-0.07688929534437872
ENSG00000259456	chr20.2382_439_Gasperini_NTC	Targeting	16	897	0.388	0.27635660219717284
ENSG00000272325	chr6.2134_474_Gasperini_NTC	Targeting	161	38179	0.388	-0.06735573835646835
ENSG00000041353	TCF4_337_Flashfry_promoter	Targeting	105	4214	0.392	0.11221335269087263
ENSG00000117461	RAD54L_239_TSS_pos_ctrl	Targeting	48	15918	0.392	0.142508534803933
ENSG00000129472	CHD8_65_promoter	Targeting	37	8048	0.392	-0.19218960292427978
ENSG00000135472	chr12.1559_412_Gasperini_enhancer	Targeting	82	6606	0.392	-0.14261330515871284
ENSG00000137309	SYNGAP1_291_promoter	Targeting	216	18724	0.392	-0.06782100220460785
ENSG00000138698	chr4.2290_458_Gasperini_enhancer	Targeting	177	19786	0.392	0.07930823220952377
ENSG00000145349	ANK2_13_Flashfry_promoter	Targeting	330	12013	0.392	0.07972321903551505
ENSG00000157741	ZC3HAV1_393_TSS_pos_ctrl	Targeting	153	10313	0.392	-0.11404003452109768
ENSG00000164062	RBM6_240_TSS_pos_ctrl	Targeting	130	7449	0.392	0.11679558244668042
ENSG00000165801	CHD8_59_promoter	Targeting	68	6558	0.392	-0.1293210928844002
ENSG00000182165	KIAA1324L_185_TSS_pos_ctrl	Targeting	66	3262	0.392	0.17038971976739337
ENSG00000196428	chr3.4443_454_Gasperini_enhancer	Targeting	147	9440	0.392	0.11402389524342027
ENSG00000204267	SYNGAP1_296_Flashfry_promoter	Targeting	9	1133	0.392	-0.37558508128438284
ENSG00000205559	SHANK3_269_Flashfry_promoter	Targeting	8	311	0.392	0.4153666798326858
ENSG00000237651	BCL11A_32_promoter	Targeting	73	8722	0.392	-0.1474861878737923
ENSG00000012171	RBM6_240_TSS_pos_ctrl	Targeting	10	493	0.396	0.3453571608414254
ENSG00000075785	chr3.3679_450_Gasperini_enhancer	Targeting	234	26531	0.396	0.0665784373692403
ENSG00000092199	CHD8_78_promoter	Targeting	456	35739	0.396	0.04777529722028928
ENSG00000092201	CHD8_82_promoter	Targeting	161	29232	0.396	0.08219845342048424
ENSG00000100129	chr22.1857_443_Gasperini_NTC	Targeting	132	33568	0.396	0.0547102493187398
ENSG00000100239	SHANK3_266_Flashfry_promoter	Targeting	202	13499	0.396	-0.09969244443430014
ENSG00000104936	PPP5D1_238_TSS_pos_ctrl	Targeting	22	2257	0.396	-0.27696345804761435
ENSG00000105287	PPP5D1_238_TSS_pos_ctrl	Targeting	8	551	0.396	0.43165616422549746
ENSG00000112511	SYNGAP1_308_Flashfry_promoter	Targeting	172	4766	0.396	0.09936463161509534
ENSG00000144285	SCN2A_247_Flashfry_promoter	Targeting	20	1394	0.396	-0.399399739768735
ENSG00000163412	FOXP1_98_promoter	Targeting	69	8681	0.396	-0.14821167345333697
ENSG00000163961	chr3.5817_455_Gasperini_enhancer	Targeting	56	6209	0.396	0.13831495774373748
ENSG00000170837	FOXP1_121_Flashfry_promoter	Targeting	105	10966	0.396	-0.09202633285477613
ENSG00000170837	FOXP1_157_Flashfry_promoter	Targeting	104	10967	0.396	-0.10603699334249805
ENSG00000170837	FOXP1_95_promoter	Targeting	201	10870	0.396	-0.0837092401712003
ENSG00000171793	chr1.5287_400_Gasperini_NTC	Targeting	45	7839	0.396	-0.18154495574509655
ENSG00000178662	SCN2A_244_promoter	Targeting	447	33079	0.396	0.04285020475087947
ENSG00000198805	CHD8_66_promoter	Targeting	50	1665	0.396	-0.1881099964741768
ENSG00000198832	SLC35E4_283_TSS_pos_ctrl	Targeting	34	2348	0.396	-0.20024403994034312
ENSG00000204209	SYNGAP1_300_promoter	Targeting	61	6731	0.396	-0.11827384524567108
ENSG00000204220	SYNGAP1_303_Flashfry_promoter	Targeting	172	14561	0.396	-0.07719644763557199
ENSG00000235863	SYNGAP1_296_Flashfry_promoter	Targeting	15	1085	0.396	0.37397247961683
ENSG00000030110	SYNGAP1_308_Flashfry_promoter	Targeting	59	1460	0.4	0.14550118618900232
ENSG00000030110	SYNGAP1_291_promoter	Targeting	22	1497	0.4	0.22684734613603386
ENSG00000041353	TCF4_372_Flashfry_promoter	Targeting	10	4309	0.4	-0.3665641689435728
ENSG00000073169	SHANK3_278_promoter	Targeting	58	2582	0.4	0.15709235263742372
ENSG00000082898	BCL11A_42_Flashfry_promoter	Targeting	493	18176	0.4	0.04927497306022954
ENSG00000082898	BCL11A_51_Flashfry_promoter	Targeting	42	18627	0.4	-0.15960094277513437
ENSG00000092094	CHD8_81_promoter	Targeting	240	5291	0.4	0.07586939725018693
ENSG00000092201	CHD8_60_promoter	Targeting	533	28860	0.4	0.04046544094806634
ENSG00000100239	SHANK3_268_Flashfry_promoter	Targeting	282	13419	0.4	0.059890457997105795
ENSG00000100258	SHANK3_269_Flashfry_promoter	Targeting	65	3449	0.4	0.10673825769343326
ENSG00000100258	SHANK3_277_promoter	Targeting	90	3424	0.4	0.09773438293864745
ENSG00000112514	SYNGAP1_302_promoter	Targeting	306	37143	0.4	-0.0471783037924739
ENSG00000114331	chr3.5817_456_Gasperini_enhancer	Targeting	72	9420	0.4	-0.1240073382275031
ENSG00000114861	FOXP1_178_Flashfry_promoter	Targeting	93	6991	0.4	0.175475287239935
ENSG00000115421	BCL11A_49_Flashfry_promoter	Targeting	68	4307	0.4	0.15218943824449527
ENSG00000117153	chr1.10703_395_Gasperini_enhancer	Targeting	111	3860	0.4	0.12938427289230914
ENSG00000118160	PPP5D1_238_TSS_pos_ctrl	Targeting	66	6222	0.4	-0.1437934531649172
ENSG00000120742	chr3.4443_454_Gasperini_enhancer	Targeting	180	12694	0.4	-0.10430278426363437
ENSG00000161800	chr12.1559_411_Gasperini_enhancer	Targeting	9	1092	0.4	0.3802505921637991
ENSG00000162924	BCL11A_32_promoter	Targeting	29	3780	0.4	-0.19627139084622458
ENSG00000165323	chr11.4780_410_Gasperini_NTC	Targeting	8	7024	0.4	-0.38365978712084736
ENSG00000165792	CHD8_65_promoter	Targeting	32	5677	0.4	0.1986125704170818
ENSG00000168439	EHD1_85_TSS_pos_ctrl	Targeting	250	24356	0.4	0.06206768094963533
ENSG00000170638	SHANK3_266_Flashfry_promoter	Targeting	43	3076	0.4	-0.14883371644061993
ENSG00000180370	chr3.5817_455_Gasperini_enhancer	Targeting	260	32566	0.4	0.04619807786294261
ENSG00000225921	chr6.702_479_Gasperini_enhancer	Targeting	133	21545	0.4	0.09936963169015467
ENSG00000236104	SYNGAP1_301_promoter	Targeting	159	4914	0.4	0.10942819974799356
ENSG00000237651	BCL11A_42_Flashfry_promoter	Targeting	236	8559	0.4	0.079685421640173
ENSG00000240682	chr3.3679_450_Gasperini_enhancer	Targeting	42	3987	0.4	0.18513916538609587
ENSG00000092203	CHD8_63_promoter	Targeting	414	15727	0.404	-0.039390027688533724
ENSG00000100288	SHANK3_273_promoter	Targeting	10	456	0.404	-0.3787889345493216
ENSG00000112473	SYNGAP1_303_Flashfry_promoter	Targeting	200	15245	0.404	0.0871914187739069
ENSG00000117000	chr1.5287_399_Gasperini_NTC	Targeting	66	7152	0.404	0.1354400795255395
ENSG00000131236	chr1.5287_400_Gasperini_NTC	Targeting	167	26931	0.404	-0.07101630814552833
ENSG00000139644	chr12.1559_411_Gasperini_enhancer	Targeting	230	35702	0.404	-0.056410163942892555
ENSG00000152778	chr6.1269_469_Gasperini_enhancer	Targeting	34	5013	0.404	0.16725938921538352
ENSG00000162929	BCL11A_40_promoter	Targeting	1291	9538	0.404	-0.02174189743196342
ENSG00000163541	FOXP1_146_Flashfry_promoter	Targeting	27	20908	0.404	-0.24256008645362126
ENSG00000170837	FOXP1_150_Flashfry_promoter	Targeting	46	11025	0.404	-0.17152101843598833
ENSG00000186577	SYNGAP1_294_Flashfry_promoter	Targeting	135	12056	0.404	0.09301009390809445
ENSG00000187626	chr6.1269_471_Gasperini_enhancer	Targeting	7	989	0.404	-0.4339049002640776
ENSG00000206417	chr3.3679_450_Gasperini_enhancer	Targeting	10	958	0.404	0.3488264163717716
ENSG00000231500	SYNGAP1_308_Flashfry_promoter	Targeting	1622	48847	0.404	-0.02310379556155917
ENSG00000066136	chr1.5287_400_Gasperini_NTC	Targeting	70	9264	0.408	0.13643083217300922
ENSG00000112763	chr6.1134_467_Gasperini_enhancer	Targeting	28	9250	0.408	-0.201438960512498
ENSG00000115271	TBR1_310_promoter	Targeting	40	3189	0.408	0.26435397123965654
ENSG00000129472	CHD8_82_promoter	Targeting	37	8048	0.408	-0.2103581694813701
ENSG00000137288	SYNGAP1_298_Flashfry_promoter	Targeting	284	15751	0.408	-0.05771031155706052
ENSG00000162928	BCL11A_33_promoter	Targeting	73	5797	0.408	0.1616455405524908
ENSG00000162929	BCL11A_35_promoter	Targeting	1039	9790	0.408	-0.026993518709101938
ENSG00000163539	SCN2A_260_promoter	Targeting	278	31037	0.408	0.05906068323675151
ENSG00000174720	ANK2_1_promoter	Targeting	184	16537	0.408	0.07783684964573512
ENSG00000178662	SCN2A_243_promoter	Targeting	256	33270	0.408	-0.05215705397969267
ENSG00000188130	SHANK3_276_promoter	Targeting	56	4592	0.408	0.15016757493041855
ENSG00000198805	CHD8_58_promoter	Targeting	31	1684	0.408	-0.23567842678900064
ENSG00000276966	chr6.1134_468_Gasperini_enhancer	Targeting	20	1514	0.408	0.20938198342765624
ENSG00000071553	chrX.2694_497_Gasperini_NTC	Targeting	664	26630	0.412	0.033601462092175544
ENSG00000073150	SHANK3_280_Flashfry_promoter	Targeting	51	4761	0.412	0.14424343975974496
ENSG00000092203	CHD8_68_promoter	Targeting	101	16040	0.412	0.11969218760442235
ENSG00000102119	chrX.2694_498_Gasperini_NTC	Targeting	53	9012	0.412	-0.09974054743133065
ENSG00000112511	SYNGAP1_303_Flashfry_promoter	Targeting	68	4870	0.412	0.15903077331758153
ENSG00000114316	RBM6_240_TSS_pos_ctrl	Targeting	85	5159	0.412	0.1458081523637671
ENSG00000114503	chr3.5817_455_Gasperini_enhancer	Targeting	172	22424	0.412	-0.0945710065509523
ENSG00000137207	chr6.3216_477_Gasperini_enhancer	Targeting	56	22043	0.412	0.12700262172921917
ENSG00000138442	chr2.6210_437_Gasperini_NTC	Targeting	54	8351	0.412	0.13249762960947686
ENSG00000138660	ANK2_29_Flashfry_promoter	Targeting	161	9053	0.412	-0.08785255226751376
ENSG00000143889	SOS1_285_TSS_pos_ctrl	Targeting	55	7590	0.412	-0.17241461578586526
ENSG00000166004	chr11.4780_409_Gasperini_NTC	Targeting	47	5106	0.412	-0.20295298783087556
ENSG00000182858	SHANK3_274_promoter	Targeting	93	2228	0.412	-0.09028410260163433
ENSG00000204220	SYNGAP1_300_promoter	Targeting	146	14587	0.412	0.08863750115429148
ENSG00000272325	SYNGAP1_302_promoter	Targeting	316	38024	0.412	0.042800963378205714
ENSG00000011021	chr1.1933_397_Gasperini_NTC	Targeting	49	5794	0.416	0.16219766291911286
ENSG00000079974	SHANK3_274_promoter	Targeting	254	6197	0.416	-0.06892795576626787
ENSG00000100139	chr22.1857_443_Gasperini_NTC	Targeting	15	2914	0.416	0.28560114079954957
ENSG00000100263	chr22.1257_442_Gasperini_enhancer	Targeting	40	4100	0.416	-0.17294818300420545
ENSG00000124226	chr20.2382_439_Gasperini_NTC	Targeting	126	7583	0.416	0.10230648331328895
ENSG00000138658	ANK2_13_Flashfry_promoter	Targeting	18	601	0.416	0.2713724323383744
ENSG00000138780	chr4.2386_460_Gasperini_NTC	Targeting	21	3499	0.416	-0.2217370400920431
ENSG00000151247	chr4.2290_458_Gasperini_enhancer	Targeting	211	23561	0.416	0.07891814700666394
ENSG00000163444	chr1.10703_396_Gasperini_enhancer	Targeting	107	18757	0.416	0.07303546670488836
ENSG00000165821	CHD8_75_Flashfry_promoter	Targeting	113	7682	0.416	-0.09093589549100534
ENSG00000170837	FOXP1_172_Flashfry_promoter	Targeting	9	11062	0.416	0.3485314243193831
ENSG00000170837	FOXP1_94_promoter	Targeting	309	10762	0.416	-0.07220650434700904
ENSG00000176393	chr1.10703_396_Gasperini_enhancer	Targeting	19	4218	0.416	-0.30509109832936376
ENSG00000198355	SHANK3_280_Flashfry_promoter	Targeting	48	5437	0.416	-0.14253132561115223
ENSG00000223865	SYNGAP1_304_Flashfry_promoter	Targeting	15	989	0.416	0.29586543495160456
ENSG00000272325	SYNGAP1_295_Flashfry_promoter	Targeting	584	37756	0.416	0.029882782194647572
ENSG00000030110	SYNGAP1_306_Flashfry_promoter	Targeting	15	1504	0.42	0.3131933341919346
ENSG00000079974	SHANK3_279_promoter	Targeting	135	6316	0.42	-0.09811144845794528
ENSG00000112511	SYNGAP1_305_Flashfry_promoter	Targeting	126	4812	0.42	-0.08408701628127879
ENSG00000129472	CHD8_74_Flashfry_promoter	Targeting	346	7739	0.42	-0.056212644026238046
ENSG00000163412	FOXP1_108_promoter	Targeting	281	8469	0.42	0.04329459912846856
ENSG00000165782	CHD8_58_promoter	Targeting	199	8089	0.42	0.06725114955789913
ENSG00000165795	CHD8_72_Flashfry_promoter	Targeting	14	2720	0.42	0.24241124045827833
ENSG00000174749	ANK2_22_Flashfry_promoter	Targeting	30	3618	0.42	-0.19963175008595035
ENSG00000184203	chr3.5817_456_Gasperini_enhancer	Targeting	190	21008	0.42	0.0639985218568988
ENSG00000188130	SHANK3_282_Flashfry_promoter	Targeting	9	4639	0.42	-0.4330217786555144
ENSG00000223501	SYNGAP1_296_Flashfry_promoter	Targeting	44	3900	0.42	0.18171722112696465
ENSG00000223865	SYNGAP1_307_Flashfry_promoter	Targeting	37	967	0.42	0.18521293982678966
ENSG00000087085	GNB2_180_TSS_pos_ctrl	Targeting	414	19231	0.424	-0.05281111440418307
ENSG00000112473	SYNGAP1_290_promoter	Targeting	9	15436	0.424	-0.30380557357063864
ENSG00000122299	chr16.1337_415_Gasperini_enhancer	Targeting	120	10736	0.424	-0.09901233375729146
ENSG00000137216	chr6.3216_477_Gasperini_enhancer	Targeting	26	10279	0.424	-0.22524917987134074
ENSG00000162928	BCL11A_41_promoter	Targeting	130	5740	0.424	0.10906441672368627
ENSG00000163412	FOXP1_160_Flashfry_promoter	Targeting	140	8610	0.424	0.07350222668018613
ENSG00000170837	FOXP1_96_promoter	Targeting	295	10776	0.424	-0.06092743868423889
ENSG00000172339	chr1.7358_401_Gasperini_enhancer	Targeting	22	4416	0.424	-0.20811625560823455
ENSG00000174749	ANK2_30_Flashfry_promoter	Targeting	68	3580	0.424	0.12973450876245707
ENSG00000196628	TCF4_385_Flashfry_promoter	Targeting	39	13971	0.424	0.3223602673277287
ENSG00000196821	chr6.2134_473_Gasperini_NTC	Targeting	42	3923	0.424	0.17055301440833315
ENSG00000198663	chr6.2479_476_Gasperini_enhancer	Targeting	61	9448	0.424	-0.13510186851531225
ENSG00000205593	SHANK3_262_Flashfry_promoter	Targeting	57	3888	0.424	0.11485566535644232
ENSG00000237441	SYNGAP1_306_Flashfry_promoter	Targeting	49	6060	0.424	0.19156716531414109
ENSG00000025708	SHANK3_272_promoter	Targeting	22	1444	0.428	-0.26443087058863757
ENSG00000073169	SHANK3_280_Flashfry_promoter	Targeting	29	2611	0.428	0.2023135215149372
ENSG00000082898	BCL11A_37_promoter	Targeting	448	18221	0.428	-0.045993788889924225
ENSG00000100288	SHANK3_262_Flashfry_promoter	Targeting	8	458	0.428	0.3370485102793639
ENSG00000113384	ZFR_394_TSS_pos_ctrl	Targeting	71	9428	0.428	0.1811558449909445
ENSG00000115290	SCN2A_258_promoter	Targeting	16	669	0.428	0.24460195141546848
ENSG00000128159	SHANK3_265_Flashfry_promoter	Targeting	30	1955	0.428	-0.1811836631764514
ENSG00000140386	FOXP1_105_promoter	Targeting	86	19710	0.428	-0.12497274280493476
ENSG00000153253	SCN2A_258_promoter	Targeting	359	18825	0.428	-0.06859299296925703
ENSG00000156711	chr6.2479_475_Gasperini_enhancer	Targeting	9	414	0.428	0.3735892681879118
ENSG00000161647	UBTF_392_TSS_pos_ctrl	Targeting	90	7386	0.428	0.1093090901086815
ENSG00000162300	EHD1_85_TSS_pos_ctrl	Targeting	63	5945	0.428	0.1440963333954084
ENSG00000163412	FOXP1_132_Flashfry_promoter	Targeting	119	8631	0.428	-0.11842495970574118
ENSG00000163412	FOXP1_140_Flashfry_promoter	Targeting	101	8649	0.428	-0.14075830840493442
ENSG00000173660	RAD54L_239_TSS_pos_ctrl	Targeting	112	46554	0.428	0.0639221728512136
ENSG00000174720	ANK2_6_promoter	Targeting	122	16599	0.428	0.08263652370642904
ENSG00000227057	chr6.2134_474_Gasperini_NTC	Targeting	24	6750	0.428	-0.224961830365622
ENSG00000231500	SYNGAP1_290_promoter	Targeting	35	50434	0.428	0.07744717328453188
ENSG00000010017	chr6.702_479_Gasperini_enhancer	Targeting	59	9559	0.432	-0.12779419920417423
ENSG00000079974	SHANK3_278_promoter	Targeting	141	6310	0.432	0.0805379661952994
ENSG00000092199	CHD8_63_promoter	Targeting	915	35280	0.432	0.03310873411458293
ENSG00000092201	CHD8_76_Flashfry_promoter	Targeting	523	28870	0.432	0.03986683895146011
ENSG00000100124	chr22.1857_443_Gasperini_NTC	Targeting	31	9027	0.432	-0.17070324853803198
ENSG00000112511	SYNGAP1_302_promoter	Targeting	39	4899	0.432	-0.16488166415607797
ENSG00000112514	chr6.2134_474_Gasperini_NTC	Targeting	146	37303	0.432	-0.06884508583370719
ENSG00000113387	ZFR_394_TSS_pos_ctrl	Targeting	259	41222	0.432	0.06924804434800969
ENSG00000115464	BCL11A_36_promoter	Targeting	442	17643	0.432	-0.055950472857725586
ENSG00000115464	BCL11A_48_Flashfry_promoter	Targeting	241	17844	0.432	0.05108557297819727
ENSG00000131116	chr19.4589_428_Gasperini_enhancer	Targeting	457	37943	0.432	0.0396115747969249
ENSG00000137309	SYNGAP1_298_Flashfry_promoter	Targeting	351	18589	0.432	0.04718331321678704
ENSG00000138660	ANK2_12_Flashfry_promoter	Targeting	129	9085	0.432	-0.11738097346129939
ENSG00000138660	ANK2_5_promoter	Targeting	309	8905	0.432	-0.06527252901569858
ENSG00000145349	ANK2_25_Flashfry_promoter	Targeting	110	12233	0.432	0.11188639239151921
ENSG00000162924	BCL11A_43_Flashfry_promoter	Targeting	30	3779	0.432	0.1768098427098237
ENSG00000163412	FOXP1_142_Flashfry_promoter	Targeting	163	8587	0.432	0.05800928768909275
ENSG00000163602	FOXP1_95_promoter	Targeting	270	12462	0.432	0.07845338089232312
ENSG00000165795	CHD8_57_promoter	Targeting	27	2707	0.432	0.1955492030502981
ENSG00000165801	CHD8_72_Flashfry_promoter	Targeting	31	6595	0.432	0.17349207984173454
ENSG00000165819	CHD8_81_promoter	Targeting	185	4154	0.432	0.07087094817462924
ENSG00000196628	TCF4_353_Flashfry_promoter	Targeting	358	13652	0.432	0.11497164128728898
ENSG00000213123	chr3.5817_456_Gasperini_enhancer	Targeting	113	11174	0.432	0.11234840191134587
ENSG00000228223	chr6.1134_468_Gasperini_enhancer	Targeting	48	4329	0.432	-0.19084703093584432
ENSG00000235989	SLC35E4_283_TSS_pos_ctrl	Targeting	84	5123	0.432	-0.12711339859705895
ENSG00000041353	TCF4_344_Flashfry_promoter	Targeting	10	4309	0.436	-0.32000888409281814
ENSG00000050393	chr6.702_479_Gasperini_enhancer	Targeting	81	11340	0.436	0.13208384182400068
ENSG00000069399	chr19.4589_427_Gasperini_enhancer	Targeting	10	360	0.436	0.4135210502224105
ENSG00000108679	chr17.5536_423_Gasperini_NTC	Targeting	172	8921	0.436	0.07129769897049254
ENSG00000109771	IRF2_182_TSS_pos_ctrl	Targeting	11	784	0.436	-0.3288438303105128
ENSG00000112081	chr6.2479_475_Gasperini_enhancer	Targeting	529	33155	0.436	-0.032679252461072394
ENSG00000115464	BCL11A_44_Flashfry_promoter	Targeting	31	18054	0.436	0.19591833206765719
ENSG00000144290	TBR1_324_Flashfry_promoter	Targeting	16	3400	0.436	0.19246868008345164
ENSG00000163602	FOXP1_133_Flashfry_promoter	Targeting	1579	11153	0.436	-0.014797154146531044
ENSG00000165819	CHD8_59_promoter	Targeting	44	4295	0.436	-0.1585350738491753
ENSG00000178662	SCN2A_252_Flashfry_promoter	Targeting	225	33301	0.436	-0.055870496416337845
ENSG00000197283	SYNGAP1_298_Flashfry_promoter	Targeting	139	6644	0.436	0.10662535700418418
ENSG00000197283	SYNGAP1_307_Flashfry_promoter	Targeting	209	6574	0.436	-0.0600977793912949
ENSG00000204764	chr5.4349_466_Gasperini_NTC	Targeting	19	6488	0.436	0.2181486241833137
ENSG00000217442	SHANK3_261_Flashfry_promoter	Targeting	10	193	0.436	0.3012525691457588
ENSG00000232300	chr17.3223_418_Gasperini_NTC	Targeting	18	2609	0.436	-0.2936080684192932
ENSG00000005469	TCF4_339_Flashfry_promoter	Targeting	31	2250	0.44	0.19131070721246868
ENSG00000041353	TCF4_370_Flashfry_promoter	Targeting	81	4238	0.44	0.12023770997811445
ENSG00000099917	MED15_187_TSS_pos_ctrl	Targeting	22	4945	0.44	-0.2228215052458955
ENSG00000106367	GNB2_180_TSS_pos_ctrl	Targeting	458	19076	0.44	0.06307577186459357
ENSG00000108960	chr17.3823_420_Gasperini_enhancer	Targeting	96	14779	0.44	0.06801561067008888
ENSG00000124493	chr6.2134_474_Gasperini_NTC	Targeting	16	3195	0.44	0.31079588405194825
ENSG00000130821	chrX.2694_497_Gasperini_NTC	Targeting	116	4758	0.44	0.08475182932014524
ENSG00000134375	chr1.10703_396_Gasperini_enhancer	Targeting	109	19102	0.44	0.08905358126313123
ENSG00000165795	CHD8_63_promoter	Targeting	65	2669	0.44	-0.1533637113018127
ENSG00000187860	SLC35E4_283_TSS_pos_ctrl	Targeting	80	4551	0.44	0.14635825905375732
ENSG00000214253	GNB2_180_TSS_pos_ctrl	Targeting	660	28271	0.44	0.051392660643282795
ENSG00000237651	BCL11A_47_Flashfry_promoter	Targeting	132	8663	0.44	-0.09367507233248507
ENSG00000272325	SYNGAP1_294_Flashfry_promoter	Targeting	379	37961	0.44	-0.0395519375401886
ENSG00000092203	CHD8_78_promoter	Targeting	186	15955	0.444	-0.05982668574405814
ENSG00000100299	SHANK3_271_promoter	Targeting	58	1257	0.444	0.1760421409586499
ENSG00000112511	SYNGAP1_297_Flashfry_promoter	Targeting	76	4862	0.444	-0.07131932783010253
ENSG00000114861	FOXP1_135_Flashfry_promoter	Targeting	114	6970	0.444	0.14566616840029445
ENSG00000114861	FOXP1_145_Flashfry_promoter	Targeting	68	7016	0.444	-0.10048345128845915
ENSG00000132394	chr3.3679_449_Gasperini_enhancer	Targeting	43	4498	0.444	-0.18026028847346032
ENSG00000145349	ANK2_1_promoter	Targeting	127	12216	0.444	-0.07647601591127762
ENSG00000161904	SYNGAP1_293_promoter	Targeting	154	3066	0.444	-0.06518702725059722
ENSG00000169714	chr3.3679_450_Gasperini_enhancer	Targeting	222	25745	0.444	0.06240741551613199
ENSG00000171302	chr17.5545_425_Gasperini_NTC	Targeting	78	5550	0.444	-0.11827800152121437
ENSG00000184436	MED15_187_TSS_pos_ctrl	Targeting	23	5379	0.444	-0.225816554741737
ENSG00000213888	SLC35E4_283_TSS_pos_ctrl	Targeting	35	1624	0.444	0.22627023334136886
ENSG00000214309	GNB2_180_TSS_pos_ctrl	Targeting	36	1425	0.444	0.21048127740535438
ENSG00000274290	chr6.1134_468_Gasperini_enhancer	Targeting	11	1176	0.444	-0.36399354408851714
ENSG00000071889	chrX.2694_497_Gasperini_NTC	Targeting	160	6054	0.448	0.11543548785797375
ENSG00000114861	FOXP1_149_Flashfry_promoter	Targeting	54	7030	0.448	0.19653950749196536
ENSG00000119866	BCL11A_52_promoter	Targeting	242	14517	0.448	-0.05010695417704558
ENSG00000128159	SHANK3_281_Flashfry_promoter	Targeting	23	1962	0.448	-0.2003604241214827
ENSG00000129472	CHD8_72_Flashfry_promoter	Targeting	47	8038	0.448	0.16900125068337735
ENSG00000163412	FOXP1_133_Flashfry_promoter	Targeting	1116	7634	0.448	0.017365850966486462
ENSG00000163602	FOXP1_101_promoter	Targeting	100	12632	0.448	-0.08707557221625306
ENSG00000196924	chrX.2694_497_Gasperini_NTC	Targeting	36	1578	0.448	-0.11647074274170421
ENSG00000198805	CHD8_62_promoter	Targeting	22	1693	0.448	-0.2551736644224718
ENSG00000232119	TCF4_339_Flashfry_promoter	Targeting	236	23028	0.448	-0.0736532240026388
ENSG00000100823	CHD8_72_Flashfry_promoter	Targeting	135	28817	0.452	0.07571158938929516
ENSG00000114861	FOXP1_154_Flashfry_promoter	Targeting	116	6968	0.452	0.14309235595135972
ENSG00000115271	TBR1_325_promoter	Targeting	44	3185	0.452	0.2060651973819052
ENSG00000115290	SCN2A_247_Flashfry_promoter	Targeting	10	675	0.452	-0.42549535308118624
ENSG00000137409	chr6.2479_476_Gasperini_enhancer	Targeting	237	34356	0.452	0.06484365913060747
ENSG00000163214	chr2.1584_432_Gasperini_NTC	Targeting	132	7917	0.452	0.08810899410435091
ENSG00000165782	CHD8_70_Flashfry_promoter	Targeting	184	8104	0.452	-0.08544332958230694
ENSG00000165795	CHD8_65_promoter	Targeting	16	2718	0.452	0.24728617405378506
ENSG00000166012	chr11.4780_409_Gasperini_NTC	Targeting	147	13544	0.452	0.09295836433874949
ENSG00000166260	chr17.3823_419_Gasperini_enhancer	Targeting	192	15562	0.452	-0.07630923381471644
ENSG00000198355	SHANK3_261_Flashfry_promoter	Targeting	219	5266	0.452	-0.040402625996484254
ENSG00000227057	SYNGAP1_306_Flashfry_promoter	Targeting	47	6727	0.452	-0.17778349326235876
ENSG00000025708	SHANK3_267_Flashfry_promoter	Targeting	52	1414	0.456	0.17544778522007665
ENSG00000041353	TCF4_369_Flashfry_promoter	Targeting	24	4295	0.456	-0.19157691570414892
ENSG00000062370	chr19.4589_427_Gasperini_enhancer	Targeting	34	1751	0.456	-0.19922058525772535
ENSG00000079974	SHANK3_280_Flashfry_promoter	Targeting	68	6383	0.456	0.09231717495217451
ENSG00000100241	SHANK3_275_promoter	Targeting	91	6088	0.456	-0.1352393371748679
ENSG00000119866	BCL11A_50_Flashfry_promoter	Targeting	172	14587	0.456	-0.07621874796203243
ENSG00000136560	TBR1_325_promoter	Targeting	148	11690	0.456	0.071036580926781
ENSG00000143889	chr2.1528_429_Gasperini_enhancer	Targeting	187	7458	0.456	0.07728396721297859
ENSG00000155876	chr9.246_488_Gasperini_enhancer	Targeting	36	19260	0.456	-0.1675762343485131
ENSG00000158691	chr6.1269_469_Gasperini_enhancer	Targeting	14	2591	0.456	-0.34219173376191314
ENSG00000165795	CHD8_70_Flashfry_promoter	Targeting	57	2677	0.456	-0.1436195076396638
ENSG00000171453	chr6.3216_478_Gasperini_enhancer	Targeting	11	3769	0.456	0.3081833635490683
ENSG00000172336	GNB2_180_TSS_pos_ctrl	Targeting	311	12766	0.456	0.05379118070742184
ENSG00000178403	ANK2_4_promoter	Targeting	1067	32073	0.456	-0.013370903535645906
ENSG00000178662	SCN2A_249_Flashfry_promoter	Targeting	369	33157	0.456	0.044701807799866544
ENSG00000179673	chr17.3223_418_Gasperini_NTC	Targeting	11	909	0.456	0.45745970131616165
ENSG00000204851	PPP5D1_238_TSS_pos_ctrl	Targeting	43	3352	0.456	0.1375812130191827
ENSG00000231500	chr6.2134_474_Gasperini_NTC	Targeting	200	50269	0.456	0.043706280866843805
ENSG00000065060	chr6.2134_473_Gasperini_NTC	Targeting	32	3128	0.46	0.15411565021877172
ENSG00000065970	chr6.2134_474_Gasperini_NTC	Targeting	13	3296	0.46	-0.24268094974657695
ENSG00000065970	chr6.2134_474_Gasperini_NTC	Targeting	13	3296	0.46	-0.24268094974657695
ENSG00000100425	SHANK3_280_Flashfry_promoter	Targeting	47	5152	0.46	-0.13982743610952353
ENSG00000100429	SHANK3_278_promoter	Targeting	55	3087	0.46	-0.17584196759146709
ENSG00000108679	chr17.5536_424_Gasperini_NTC	Targeting	60	9033	0.46	0.14745825135358714
ENSG00000115271	TBR1_314_promoter	Targeting	45	3184	0.46	0.20480879619497427
ENSG00000115464	BCL11A_35_promoter	Targeting	1779	16306	0.46	0.011338717304200996
ENSG00000144893	chr3.4443_454_Gasperini_enhancer	Targeting	42	3284	0.46	-0.13398014453290452
ENSG00000145349	ANK2_10_promoter	Targeting	369	11974	0.46	0.053093161392350874
ENSG00000165804	CHD8_70_Flashfry_promoter	Targeting	92	3625	0.46	0.10886225145297734
ENSG00000182858	SHANK3_271_promoter	Targeting	92	2229	0.46	-0.07213282871133053
ENSG00000188130	SHANK3_263_Flashfry_promoter	Targeting	28	4620	0.46	-0.19969547857784464
ENSG00000278318	chr19.4589_428_Gasperini_enhancer	Targeting	15	1420	0.46	-0.3145674547964914
ENSG00000002919	chr17.3223_418_Gasperini_NTC	Targeting	27	2525	0.464	0.1783843257012907
ENSG00000041353	TCF4_350_Flashfry_promoter	Targeting	88	4231	0.464	-0.111066518036119
ENSG00000100258	SHANK3_270_promoter	Targeting	96	3418	0.464	0.09718365081169544
ENSG00000100280	chr22.1257_441_Gasperini_enhancer	Targeting	116	7255	0.464	0.08015748200261852
ENSG00000100429	SHANK3_274_promoter	Targeting	121	3021	0.464	-0.11725562957850633
ENSG00000112511	chr6.2134_473_Gasperini_NTC	Targeting	43	4895	0.464	-0.11833632439039565
ENSG00000124772	chr6.2479_475_Gasperini_enhancer	Targeting	12	607	0.464	0.2660198010851307
ENSG00000129472	CHD8_76_Flashfry_promoter	Targeting	137	7948	0.464	-0.08498025466598103
ENSG00000137288	SYNGAP1_292_promoter	Targeting	250	15785	0.464	-0.04272431004230448
ENSG00000137309	chr6.2134_474_Gasperini_NTC	Targeting	82	18858	0.464	0.11028887393185483
ENSG00000162929	BCL11A_51_Flashfry_promoter	Targeting	24	10805	0.464	-0.23162482993740996
ENSG00000165819	CHD8_73_Flashfry_promoter	Targeting	121	4218	0.464	-0.08103855492868162
ENSG00000165821	CHD8_56_promoter	Targeting	58	7737	0.464	-0.118185199662169
ENSG00000196628	TCF4_372_Flashfry_promoter	Targeting	51	13959	0.464	0.2745392431902314
ENSG00000205559	SHANK3_279_promoter	Targeting	9	310	0.464	0.2807756007382052
ENSG00000226711	chr6.2134_474_Gasperini_NTC	Targeting	10	2058	0.464	0.31414827271878654
ENSG00000226711	chr6.2134_474_Gasperini_NTC	Targeting	10	2058	0.464	0.31414827271878654
ENSG00000274750	chr6.1134_468_Gasperini_enhancer	Targeting	17	1748	0.464	-0.21867827822892671
ENSG00000064999	chr6.2134_474_Gasperini_NTC	Targeting	25	6905	0.468	-0.16320416677845806
ENSG00000073169	SHANK3_277_promoter	Targeting	70	2570	0.468	0.11792407979769237
ENSG00000092201	CHD8_62_promoter	Targeting	439	28954	0.468	0.03966209667626576
ENSG00000101911	chrX.232_496_Gasperini_enhancer	Targeting	9	208	0.468	0.2683649439980931
ENSG00000131238	chr1.5287_400_Gasperini_NTC	Targeting	34	6140	0.468	-0.162796452873339
ENSG00000170837	FOXP1_93_promoter	Targeting	313	10758	0.468	-0.055136216286195916
ENSG00000176125	GNB2_180_TSS_pos_ctrl	Targeting	15	689	0.468	-0.20182615531514436
ENSG00000179862	chr1.5287_399_Gasperini_NTC	Targeting	28	3707	0.468	-0.17517189460580385
ENSG00000223501	SYNGAP1_300_promoter	Targeting	44	3900	0.468	0.14623093978448543
ENSG00000231500	SYNGAP1_295_Flashfry_promoter	Targeting	770	49699	0.468	-0.019647300517164457
ENSG00000236104	SYNGAP1_294_Flashfry_promoter	Targeting	59	5014	0.468	0.1297487922478351
ENSG00000236104	SYNGAP1_303_Flashfry_promoter	Targeting	70	5003	0.468	0.14443464529473538
ENSG00000251322	SHANK3_280_Flashfry_promoter	Targeting	26	2365	0.468	0.20346143713356035
ENSG00000070961	chr12.2823_413_Gasperini_NTC	Targeting	210	30451	0.472	-0.04543159838243155
ENSG00000073969	chr17.3223_418_Gasperini_NTC	Targeting	191	21746	0.472	0.055745772673076566
ENSG00000092203	CHD8_72_Flashfry_promoter	Targeting	75	16066	0.472	-0.07684329702222881
ENSG00000099889	MED15_187_TSS_pos_ctrl	Targeting	20	3316	0.472	0.23995961052685644
ENSG00000112473	SYNGAP1_306_Flashfry_promoter	Targeting	119	15326	0.472	0.10182489171245024
ENSG00000114861	FOXP1_167_Flashfry_promoter	Targeting	74	7010	0.472	0.15044555305321783
ENSG00000115233	TBR1_314_promoter	Targeting	261	22874	0.472	-0.05229188127548989
ENSG00000115904	chr2.1528_429_Gasperini_enhancer	Targeting	233	8951	0.472	0.04867870355025783
ENSG00000129472	CHD8_58_promoter	Targeting	192	7893	0.472	0.06022776862728785
ENSG00000145365	ANK2_4_promoter	Targeting	14	562	0.472	-0.31119573640439224
ENSG00000145990	chr6.702_479_Gasperini_enhancer	Targeting	69	10185	0.472	0.09758411698434877
ENSG00000163960	chr3.5817_456_Gasperini_enhancer	Targeting	153	16309	0.472	0.06725475648820622
ENSG00000164305	IRF2_182_TSS_pos_ctrl	Targeting	469	27152	0.472	0.05223428290180915
ENSG00000170638	SHANK3_268_Flashfry_promoter	Targeting	67	3052	0.472	0.13411231176507155
ENSG00000170837	FOXP1_104_promoter	Targeting	232	10839	0.472	-0.055596968474626696
ENSG00000177675	chr6.2134_474_Gasperini_NTC	Targeting	36	6959	0.472	0.1835117492411018
ENSG00000177675	chr6.2134_474_Gasperini_NTC	Targeting	36	6959	0.472	0.1835117492411018
ENSG00000178403	ANK2_19_Flashfry_promoter	Targeting	309	32831	0.472	0.04488006039612963
ENSG00000188130	SHANK3_274_promoter	Targeting	203	4445	0.472	0.07602569447705454
ENSG00000007402	RBM6_240_TSS_pos_ctrl	Targeting	85	4972	0.476	0.10434293390346783
ENSG00000025770	SHANK3_263_Flashfry_promoter	Targeting	31	3858	0.476	0.18218915659431945
ENSG00000041353	TCF4_358_Flashfry_promoter	Targeting	55	4264	0.476	-0.08734544448276127
ENSG00000073169	SHANK3_271_promoter	Targeting	106	2534	0.476	-0.08971301290646316
ENSG00000082898	BCL11A_41_promoter	Targeting	389	18280	0.476	0.04681116377218009
ENSG00000092201	CHD8_63_promoter	Targeting	756	28637	0.476	-0.025146440454533847
ENSG00000092203	CHD8_58_promoter	Targeting	360	15781	0.476	-0.04145570006837418
ENSG00000100106	chr22.1857_443_Gasperini_NTC	Targeting	25	6582	0.476	-0.18580943268729389
ENSG00000100426	SHANK3_277_promoter	Targeting	194	7728	0.476	0.07260983777787455
ENSG00000130035	CCND2_54_TSS_pos_ctrl	Targeting	22	2989	0.476	0.18280220536140224
ENSG00000138658	ANK2_15_Flashfry_promoter	Targeting	7	612	0.476	-0.4294507801285947
ENSG00000165821	CHD8_81_promoter	Targeting	326	7469	0.476	0.06990326591391183
ENSG00000176182	PPP5D1_238_TSS_pos_ctrl	Targeting	24	1764	0.476	0.22058401158649676
ENSG00000178662	SCN2A_242_promoter	Targeting	66	33460	0.476	0.0819113605714068
ENSG00000180592	chr10.805_405_Gasperini_NTC	Targeting	106	7373	0.476	-0.07634965253978088
ENSG00000197061	chr6.1134_467_Gasperini_enhancer	Targeting	131	39149	0.476	0.11163143312808166
ENSG00000041353	TCF4_378_Flashfry_promoter	Targeting	83	4236	0.48	-0.08595202058420615
ENSG00000073150	SHANK3_277_promoter	Targeting	122	4690	0.48	0.06708906991143282
ENSG00000092201	CHD8_59_promoter	Targeting	296	29097	0.48	-0.04356825118406428
ENSG00000099949	MED15_187_TSS_pos_ctrl	Targeting	17	3460	0.48	0.2179748081790196
ENSG00000104967	PPP5D1_238_TSS_pos_ctrl	Targeting	263	22924	0.48	-0.06082428075068147
ENSG00000116661	chr1.1933_398_Gasperini_NTC	Targeting	186	10083	0.48	0.07088009656297967
ENSG00000152154	chr2.1584_431_Gasperini_NTC	Targeting	47	12033	0.48	-0.1910855908810296
ENSG00000161904	SYNGAP1_295_Flashfry_promoter	Targeting	58	3162	0.48	0.1676253315523759
ENSG00000177854	chrX.2694_498_Gasperini_NTC	Targeting	12	1562	0.48	0.25584083146770187
ENSG00000092201	CHD8_74_Flashfry_promoter	Targeting	1250	28143	0.484	-0.016843192056197064
ENSG00000100299	SHANK3_278_promoter	Targeting	31	1284	0.484	0.15473703905362513
ENSG00000100823	CHD8_63_promoter	Targeting	745	28207	0.484	0.03809659009611971
ENSG00000105866	chr7.1103_484_Gasperini_NTC	Targeting	13	4866	0.484	-0.24779460342882453
ENSG00000112514	SYNGAP1_293_promoter	Targeting	1826	35623	0.484	0.013245169833125847
ENSG00000124171	chr20.2382_439_Gasperini_NTC	Targeting	26	2027	0.484	-0.16362888624116856
ENSG00000144895	chr3.4443_453_Gasperini_enhancer	Targeting	99	10681	0.484	-0.09402878435976514
ENSG00000146197	chr6.2134_474_Gasperini_NTC	Targeting	13	3423	0.484	-0.28645932338070823
ENSG00000162924	BCL11A_33_promoter	Targeting	50	3759	0.484	0.1475730813190843
ENSG00000163412	FOXP1_112_promoter	Targeting	442	8308	0.484	-0.05629348934971157
ENSG00000170638	SHANK3_275_promoter	Targeting	46	3073	0.484	-0.11901675654414356
ENSG00000174720	ANK2_7_promoter	Targeting	84	16637	0.484	-0.08670485636139502
ENSG00000177000	chr1.1933_398_Gasperini_NTC	Targeting	173	9593	0.484	0.06328582782664771
ENSG00000183624	chr3.3679_450_Gasperini_enhancer	Targeting	36	4671	0.484	-0.15837853063201646
ENSG00000198355	SHANK3_269_Flashfry_promoter	Targeting	103	5382	0.484	0.13196130765673608
ENSG00000204220	SYNGAP1_294_Flashfry_promoter	Targeting	146	14587	0.484	-0.08237376340187508
ENSG00000205593	SHANK3_278_promoter	Targeting	85	3860	0.484	0.06053823980779338
ENSG00000237651	BCL11A_35_promoter	Targeting	836	7959	0.484	-0.027852822400874278
ENSG00000082641	chr17.3223_417_Gasperini_NTC	Targeting	187	15044	0.488	-0.08501938070994197
ENSG00000092201	CHD8_79_promoter	Targeting	163	29230	0.488	-0.048228357408002714
ENSG00000105866	chr7.1103_483_Gasperini_NTC	Targeting	40	4839	0.488	0.17848115884897187
ENSG00000108379	chr17.3223_418_Gasperini_NTC	Targeting	7	1041	0.488	-0.44977527092862424
ENSG00000145348	chr4.2386_460_Gasperini_NTC	Targeting	58	8697	0.488	0.12400452677728868
ENSG00000145362	ANK2_13_Flashfry_promoter	Targeting	998	41331	0.488	0.006580322842407282
ENSG00000163412	FOXP1_149_Flashfry_promoter	Targeting	50	8700	0.488	-0.18811179428245683
ENSG00000165792	CHD8_75_Flashfry_promoter	Targeting	101	5608	0.488	0.10560274564088745
ENSG00000165792	CHD8_82_promoter	Targeting	35	5674	0.488	0.1746650116707853
ENSG00000170837	FOXP1_142_Flashfry_promoter	Targeting	207	10864	0.488	0.0609954337395886
ENSG00000198805	CHD8_77_Flashfry_promoter	Targeting	23	1692	0.488	-0.19008658941937373
ENSG00000231500	SYNGAP1_292_promoter	Targeting	770	49699	0.488	-0.029155696923378382
ENSG00000040608	MED15_187_TSS_pos_ctrl	Targeting	14	3140	0.492	-0.23938403084425053
ENSG00000100201	chr22.1857_444_Gasperini_NTC	Targeting	69	40055	0.492	0.08826788131902763
ENSG00000100239	SHANK3_273_promoter	Targeting	391	13310	0.492	0.03878451340922995
ENSG00000100299	SHANK3_263_Flashfry_promoter	Targeting	12	1303	0.492	0.3084525986960802
ENSG00000108424	chr17.3223_417_Gasperini_NTC	Targeting	457	33475	0.492	0.03373914736304107
ENSG00000128191	MED15_187_TSS_pos_ctrl	Targeting	28	6141	0.492	-0.1647634265244684
ENSG00000130827	chrX.2694_497_Gasperini_NTC	Targeting	177	6926	0.492	0.08164224217521676
ENSG00000143847	chr1.10703_396_Gasperini_enhancer	Targeting	25	3469	0.492	0.2560220903193211
ENSG00000157600	chrX.1784_493_Gasperini_NTC	Targeting	32	3271	0.492	-0.1942749578944727
ENSG00000159592	RAD54L_239_TSS_pos_ctrl	Targeting	15	6363	0.492	-0.2711261065628965
ENSG00000163412	FOXP1_90_promoter	Targeting	172	8578	0.492	-0.09974119430580686
ENSG00000163430	chr3.3352_447_Gasperini_enhancer	Targeting	30	1123	0.492	0.09617670270311507
ENSG00000170837	FOXP1_122_Flashfry_promoter	Targeting	40	11031	0.492	-0.1637000654536076
ENSG00000183161	ANO5_31_TSS_pos_ctrl	Targeting	137	8203	0.492	-0.06750134189188906
ENSG00000186577	SYNGAP1_289_promoter	Targeting	299	11892	0.492	-0.0558849869219602
ENSG00000198355	SHANK3_265_Flashfry_promoter	Targeting	95	5390	0.492	-0.06183471488607317
ENSG00000227057	SYNGAP1_296_Flashfry_promoter	Targeting	79	6695	0.492	0.12348306575946033
ENSG00000251322	SHANK3_278_promoter	Targeting	55	2336	0.492	0.14460183788587155
ENSG00000253305	SPRY4_287_TSS_pos_ctrl	Targeting	27	4689	0.492	-0.22552901741991338
ENSG00000267680	chr19.4589_427_Gasperini_enhancer	Targeting	71	2928	0.492	0.11728254813548222
ENSG00000025708	SHANK3_279_promoter	Targeting	30	1436	0.496	-0.20394720773141017
ENSG00000081791	SPRY4_287_TSS_pos_ctrl	Targeting	33	5778	0.496	-0.16803763968402174
ENSG00000092203	CHD8_71_Flashfry_promoter	Targeting	199	15942	0.496	-0.05310746003287936
ENSG00000103381	chr16.1337_416_Gasperini_enhancer	Targeting	13	2465	0.496	-0.24903753177847765
ENSG00000105402	PPP5D1_238_TSS_pos_ctrl	Targeting	248	20456	0.496	0.07374955744376399
ENSG00000112511	SYNGAP1_298_Flashfry_promoter	Targeting	100	4838	0.496	0.11095500144245651
ENSG00000123472	RAD54L_239_TSS_pos_ctrl	Targeting	33	12035	0.496	0.15484510049397682
ENSG00000138660	ANK2_1_promoter	Targeting	90	9124	0.496	-0.09078663319272273
ENSG00000152147	chr2.1528_429_Gasperini_enhancer	Targeting	142	5639	0.496	-0.07809879103254014
ENSG00000152782	chr6.1269_469_Gasperini_enhancer	Targeting	21	3994	0.496	-0.22829864249915977
ENSG00000163602	FOXP1_106_promoter	Targeting	298	12434	0.496	-0.040126235052318604
ENSG00000168067	EHD1_85_TSS_pos_ctrl	Targeting	13	1510	0.496	-0.23150017762083674
ENSG00000173894	chr17.5545_426_Gasperini_NTC	Targeting	50	1651	0.496	0.16611049215386942
ENSG00000174007	chr3.5817_455_Gasperini_enhancer	Targeting	86	11188	0.496	-0.10166576963901974
ENSG00000178403	ANK2_7_promoter	Targeting	183	32957	0.496	0.04796701599554559
ENSG00000183155	chr1.10703_395_Gasperini_enhancer	Targeting	233	9164	0.496	-0.04506408821932206
ENSG00000235863	SYNGAP1_307_Flashfry_promoter	Targeting	42	1058	0.496	0.2223508698436838
ENSG00000073150	SHANK3_263_Flashfry_promoter	Targeting	38	4774	0.5	0.13295567374121653
ENSG00000100426	SHANK3_262_Flashfry_promoter	Targeting	114	7808	0.5	0.07199402858456283
ENSG00000108960	chr17.3823_419_Gasperini_enhancer	Targeting	184	14691	0.5	0.029621119507700966
ENSG00000114127	chr3.4308_451_Gasperini_NTC	Targeting	85	7758	0.5	-0.07249790237869336
ENSG00000119866	BCL11A_46_Flashfry_promoter	Targeting	10	14749	0.5	-0.28754288674982353
ENSG00000124226	chr20.2382_440_Gasperini_NTC	Targeting	28	7681	0.5	0.15773980375073737
ENSG00000128159	SHANK3_263_Flashfry_promoter	Targeting	12	1973	0.5	-0.2912570298502777
ENSG00000139318	chr12.2823_413_Gasperini_NTC	Targeting	82	11930	0.5	0.10213436956586852
ENSG00000162929	BCL11A_37_promoter	Targeting	265	10564	0.5	-0.0676036244508662
ENSG00000165476	JMJD1C_184_TSS_pos_ctrl	Targeting	9	3087	0.5	0.32284493727904806
ENSG00000174749	ANK2_5_promoter	Targeting	118	3530	0.5	-0.0973586264492079
ENSG00000186834	UBTF_392_TSS_pos_ctrl	Targeting	95	7116	0.5	0.10871906100292739
ENSG00000231500	SYNGAP1_297_Flashfry_promoter	Targeting	814	49655	0.5	-0.013314619545129691
ENSG00000231925	SYNGAP1_296_Flashfry_promoter	Targeting	48	4631	0.5	-0.13456690142731764
ENSG00000235863	SYNGAP1_297_Flashfry_promoter	Targeting	23	1077	0.5	0.2885200230308351
ENSG00000005469	KIAA1324L_185_TSS_pos_ctrl	Targeting	37	2244	0.504	-0.16177344635922442
ENSG00000100888	CHD8_57_promoter	Targeting	194	22034	0.504	0.06410565376442001
ENSG00000110844	chr12.1559_412_Gasperini_enhancer	Targeting	67	4456	0.504	0.14782892933744263
ENSG00000111218	CCND2_54_TSS_pos_ctrl	Targeting	21	3463	0.504	-0.2520522288284366
ENSG00000138942	SLC35E4_283_TSS_pos_ctrl	Targeting	60	3349	0.504	0.08999172958039559
ENSG00000168066	EHD1_85_TSS_pos_ctrl	Targeting	250	25579	0.504	0.034446474015541406
ENSG00000174749	ANK2_10_promoter	Targeting	91	3557	0.504	-0.10122934774181935
ENSG00000174749	ANK2_21_Flashfry_promoter	Targeting	40	3608	0.504	-0.14013083245847113
ENSG00000182858	SHANK3_268_Flashfry_promoter	Targeting	53	2268	0.504	0.13897669341351815
ENSG00000198355	SHANK3_272_promoter	Targeting	96	5389	0.504	-0.06324314377422491
ENSG00000030110	SYNGAP1_293_promoter	Targeting	76	1443	0.508	-0.08526503792865281
ENSG00000042753	PPP5D1_238_TSS_pos_ctrl	Targeting	388	35151	0.508	-0.02859336805922047
ENSG00000079974	SHANK3_269_Flashfry_promoter	Targeting	106	6345	0.508	-0.08354039753465603
ENSG00000119866	BCL11A_42_Flashfry_promoter	Targeting	365	14394	0.508	0.033584217545854056
ENSG00000128159	SHANK3_267_Flashfry_promoter	Targeting	63	1922	0.508	0.11427559388274666
ENSG00000130748	PPP5D1_238_TSS_pos_ctrl	Targeting	301	25268	0.508	0.05330405771835761
ENSG00000163412	FOXP1_162_Flashfry_promoter	Targeting	106	8644	0.508	-0.10686993458713046
ENSG00000173511	EHD1_85_TSS_pos_ctrl	Targeting	134	14085	0.508	0.09343300392782683
ENSG00000174749	ANK2_1_promoter	Targeting	42	3606	0.508	0.1426099117454962
ENSG00000184949	chr22.1857_444_Gasperini_NTC	Targeting	8	5543	0.508	-0.36759925630974966
ENSG00000185339	chr22.1257_442_Gasperini_enhancer	Targeting	12	775	0.508	0.3990314103570398
ENSG00000196628	TCF4_366_Flashfry_promoter	Targeting	459	13551	0.508	-0.011017175070093144
ENSG00000204220	SYNGAP1_301_promoter	Targeting	416	14317	0.508	-0.0360122624685939
ENSG00000232070	CHD8_67_promoter	Targeting	12	593	0.508	-0.31612139967834985
ENSG00000235863	SYNGAP1_302_promoter	Targeting	8	1092	0.508	-0.2775502739155167
ENSG00000241973	MED15_187_TSS_pos_ctrl	Targeting	61	12436	0.508	-0.09415347628319215
ENSG00000251322	SHANK3_279_promoter	Targeting	54	2337	0.508	0.13873189222881877
ENSG00000041353	TCF4_327_promoter	Targeting	102	4217	0.512	0.09971613666607126
ENSG00000088543	RBM6_240_TSS_pos_ctrl	Targeting	17	1367	0.512	-0.2992447110731522
ENSG00000092199	CHD8_64_promoter	Targeting	310	35885	0.512	0.04038091429641555
ENSG00000100241	SHANK3_273_promoter	Targeting	170	6009	0.512	0.055157638629709016
ENSG00000102103	HDAC6_181_TSS_pos_ctrl	Targeting	185	16378	0.512	-0.039544149538553564
ENSG00000139318	chr12.2823_414_Gasperini_NTC	Targeting	10	12002	0.512	-0.2901047223745601
ENSG00000144893	chr3.4443_453_Gasperini_enhancer	Targeting	38	3288	0.512	0.16690874038413117
ENSG00000145365	ANK2_12_Flashfry_promoter	Targeting	10	566	0.512	0.25271714534324285
ENSG00000147364	chr5.1314_462_Gasperini_enhancer	Targeting	9	7728	0.512	0.26261295716344124
ENSG00000153250	TBR1_325_promoter	Targeting	204	18816	0.512	-0.06725228003874273
ENSG00000163412	FOXP1_145_Flashfry_promoter	Targeting	74	8676	0.512	-0.13259798664618483
ENSG00000184216	chrX.2694_498_Gasperini_NTC	Targeting	15	2285	0.512	0.18189516551939455
ENSG00000185386	SHANK3_265_Flashfry_promoter	Targeting	20	996	0.512	0.20591485965617196
ENSG00000196628	TCF4_332_promoter	Targeting	142	13868	0.512	0.19156985133261695
ENSG00000204228	SYNGAP1_289_promoter	Targeting	29	1103	0.512	0.01285751780110278
ENSG00000011566	chr2.1584_432_Gasperini_NTC	Targeting	96	6648	0.516	-0.09418934062793616
ENSG00000035862	chr17.5435_422_Gasperini_enhancer	Targeting	28	14585	0.516	-0.17119276112991
ENSG00000041353	TCF4_335_promoter	Targeting	18	4301	0.516	-0.2110050520220934
ENSG00000082898	BCL11A_43_Flashfry_promoter	Targeting	132	18537	0.516	0.07530751897400756
ENSG00000084070	chr1.5287_399_Gasperini_NTC	Targeting	159	18299	0.516	0.053763353324949525
ENSG00000100201	chr22.1857_443_Gasperini_NTC	Targeting	155	39969	0.516	-0.04694132843644283
ENSG00000100239	SHANK3_279_promoter	Targeting	321	13380	0.516	0.040753245429561824
ENSG00000121716	GNB2_180_TSS_pos_ctrl	Targeting	72	3369	0.516	-0.0865452271936662
ENSG00000124493	SYNGAP1_300_promoter	Targeting	28	3183	0.516	-0.12925182010069936
ENSG00000138443	chr2.6210_437_Gasperini_NTC	Targeting	186	30547	0.516	0.03670547152773837
ENSG00000163602	FOXP1_91_promoter	Targeting	274	12458	0.516	0.053478624133136865
ENSG00000165782	CHD8_78_promoter	Targeting	108	8180	0.516	0.08581708732391657
ENSG00000165792	CHD8_61_promoter	Targeting	119	5590	0.516	0.10729357405537909
ENSG00000165792	CHD8_63_promoter	Targeting	148	5561	0.516	-0.05131950346610825
ENSG00000173894	chr17.5536_424_Gasperini_NTC	Targeting	13	1688	0.516	0.25138611298442815
ENSG00000204256	SYNGAP1_296_Flashfry_promoter	Targeting	274	26905	0.516	0.038623669164695396
ENSG00000237441	SYNGAP1_294_Flashfry_promoter	Targeting	62	6047	0.516	-0.10030231302576764
ENSG00000011566	SOS1_286_TSS_pos_ctrl	Targeting	44	6700	0.52	-0.12766549846877417
ENSG00000025708	SHANK3_262_Flashfry_promoter	Targeting	22	1444	0.52	0.17027052212126126
ENSG00000124614	SYNGAP1_296_Flashfry_promoter	Targeting	176	17948	0.52	-0.04109908463033718
ENSG00000128159	SHANK3_262_Flashfry_promoter	Targeting	22	1963	0.52	-0.18577750366791523
ENSG00000138658	ANK2_11_Flashfry_promoter	Targeting	8	611	0.52	-0.34779946595121647
ENSG00000143878	LAPTM4A_186_TSS_pos_ctrl	Targeting	60	18553	0.52	0.08940379126431819
ENSG00000163412	FOXP1_122_Flashfry_promoter	Targeting	39	8711	0.52	0.12084049040529177
ENSG00000163485	chr1.10703_395_Gasperini_enhancer	Targeting	9	427	0.52	-0.30748369168317513
ENSG00000165801	CHD8_81_promoter	Targeting	275	6351	0.52	-0.051098838669537905
ENSG00000166845	TCF4_386_Flashfry_promoter	Targeting	17	567	0.52	0.20729707427579047
ENSG00000174720	ANK2_25_Flashfry_promoter	Targeting	122	16599	0.52	-0.07357221006091952
ENSG00000182858	SHANK3_273_promoter	Targeting	60	2261	0.52	-0.0774129623742148
ENSG00000204209	SYNGAP1_304_Flashfry_promoter	Targeting	76	6716	0.52	-0.08821342652791397
ENSG00000204220	SYNGAP1_305_Flashfry_promoter	Targeting	388	14345	0.52	-0.0393339401344166
ENSG00000221890	chr22.1857_443_Gasperini_NTC	Targeting	46	10467	0.52	0.13862903522018488
ENSG00000237441	SYNGAP1_289_promoter	Targeting	159	5950	0.52	-0.04151214222459876
ENSG00000273899	chr22.1857_443_Gasperini_NTC	Targeting	8	1590	0.52	0.306997633567736
ENSG00000011566	SOS1_285_TSS_pos_ctrl	Targeting	60	6684	0.524	0.09063135185535565
ENSG00000100426	SHANK3_274_promoter	Targeting	313	7609	0.524	-0.05422745053957012
ENSG00000108669	chr17.5545_426_Gasperini_NTC	Targeting	178	6814	0.524	-0.07108719498891913
ENSG00000123607	SCN2A_247_Flashfry_promoter	Targeting	84	3899	0.524	0.10445857270674219
ENSG00000128159	SHANK3_278_promoter	Targeting	37	1948	0.524	-0.11974974845141428
ENSG00000137288	SYNGAP1_305_Flashfry_promoter	Targeting	432	15603	0.524	-0.029712395930807656
ENSG00000138660	ANK2_7_promoter	Targeting	52	9162	0.524	0.09076255803486921
ENSG00000144285	SCN2A_253_Flashfry_promoter	Targeting	12	1402	0.524	0.13999693732418006
ENSG00000161904	chr6.2134_474_Gasperini_NTC	Targeting	17	3203	0.524	0.2564127258082616
ENSG00000165792	CHD8_78_promoter	Targeting	68	5641	0.524	-0.10610447898537911
ENSG00000167637	chr19.4589_427_Gasperini_enhancer	Targeting	78	3236	0.524	0.08777115012025449
ENSG00000185386	SHANK3_276_promoter	Targeting	10	1006	0.524	-0.2945927278164664
ENSG00000189319	SCN2A_256_Flashfry_promoter	Targeting	31	3646	0.524	0.18109580109438683
ENSG00000196628	TCF4_352_Flashfry_promoter	Targeting	250	13760	0.524	0.016295225204399744
ENSG00000198805	CHD8_76_Flashfry_promoter	Targeting	25	1690	0.524	-0.23178371351437121
ENSG00000205593	SHANK3_282_Flashfry_promoter	Targeting	8	3937	0.524	-0.3909616385048844
ENSG00000092199	CHD8_57_promoter	Targeting	289	35906	0.528	-0.023653023084565516
ENSG00000114861	FOXP1_121_Flashfry_promoter	Targeting	91	6993	0.528	0.13003297685652626
ENSG00000124562	chr6.2134_473_Gasperini_NTC	Targeting	171	16686	0.528	0.06906663855403528
ENSG00000132879	chr1.1933_397_Gasperini_NTC	Targeting	76	9480	0.528	-0.10470445424651587
ENSG00000184897	chr3.3679_450_Gasperini_enhancer	Targeting	299	36696	0.528	-0.037461188342323926
ENSG00000204248	SYNGAP1_305_Flashfry_promoter	Targeting	8	216	0.528	0.36153477692601843
ENSG00000237651	BCL11A_34_promoter	Targeting	86	8709	0.528	-0.07682603122029397
ENSG00000025708	SHANK3_261_Flashfry_promoter	Targeting	64	1402	0.532	0.0898881740022599
ENSG00000025708	SHANK3_270_promoter	Targeting	43	1423	0.532	0.11023464428996643
ENSG00000092199	CHD8_67_promoter	Targeting	935	35260	0.532	0.02644153171123309
ENSG00000110583	EHD1_85_TSS_pos_ctrl	Targeting	58	6372	0.532	-0.12107186413324467
ENSG00000112473	SYNGAP1_292_promoter	Targeting	244	15201	0.532	-0.03757566752841868
ENSG00000162927	BCL11A_35_promoter	Targeting	79	687	0.532	-0.08950302304559177
ENSG00000168556	IRF2_182_TSS_pos_ctrl	Targeting	162	9357	0.532	-0.0661496481594992
ENSG00000170837	FOXP1_110_promoter	Targeting	160	10911	0.532	0.07030912802739175
ENSG00000170837	FOXP1_114_promoter	Targeting	42	11029	0.532	-0.14015691068545233
ENSG00000170837	FOXP1_88_promoter	Targeting	19	11052	0.532	0.1798242183228902
ENSG00000178662	SCN2A_260_promoter	Targeting	308	33218	0.532	-0.03443381820462399
ENSG00000187778	chr12.1559_411_Gasperini_enhancer	Targeting	69	10334	0.532	-0.033129129170316185
ENSG00000188352	chr6.918_482_Gasperini_NTC	Targeting	38	5453	0.532	-0.12412403009137618
ENSG00000198805	CHD8_68_promoter	Targeting	7	1708	0.532	-0.4412347425784615
ENSG00000205593	SHANK3_266_Flashfry_promoter	Targeting	56	3889	0.532	-0.15426199518978834
ENSG00000073150	SHANK3_265_Flashfry_promoter	Targeting	78	4734	0.536	-0.11262990764863634
ENSG00000100823	CHD8_70_Flashfry_promoter	Targeting	642	28310	0.536	-0.024626431187782634
ENSG00000105327	PPP5D1_238_TSS_pos_ctrl	Targeting	51	4019	0.536	0.15393119622071882
ENSG00000114861	FOXP1_112_promoter	Targeting	400	6684	0.536	-0.010005152994300381
ENSG00000114861	FOXP1_130_Flashfry_promoter	Targeting	99	6985	0.536	0.13006630918188034
ENSG00000115233	TBR1_316_Flashfry_promoter	Targeting	328	22807	0.536	0.03236278589706448
ENSG00000124493	chr6.2134_473_Gasperini_NTC	Targeting	27	3184	0.536	-0.1672116040251157
ENSG00000145365	ANK2_15_Flashfry_promoter	Targeting	9	567	0.536	0.21374659024167642
ENSG00000155974	BCL11A_50_Flashfry_promoter	Targeting	78	6717	0.536	-0.1281554413665975
ENSG00000170638	SHANK3_272_promoter	Targeting	61	3058	0.536	0.11682266351191872
ENSG00000170638	SHANK3_279_promoter	Targeting	64	3055	0.536	-0.08956553242016918
ENSG00000177646	chr3.3679_450_Gasperini_enhancer	Targeting	30	3951	0.536	-0.16260459773974834
ENSG00000184164	SHANK3_262_Flashfry_promoter	Targeting	61	5037	0.536	-0.09230681548767317
ENSG00000186577	SYNGAP1_307_Flashfry_promoter	Targeting	375	11816	0.536	-0.040972292208450334
ENSG00000198792	chr22.1857_444_Gasperini_NTC	Targeting	9	4033	0.536	0.29511220702450114
ENSG00000204228	SYNGAP1_296_Flashfry_promoter	Targeting	13	1119	0.536	0.22202950092872253
ENSG00000244687	chr20.2382_440_Gasperini_NTC	Targeting	22	5722	0.536	0.16430368152265729
ENSG00000272325	SYNGAP1_292_promoter	Targeting	595	37745	0.536	-0.021690552187004886
ENSG00000035862	chr17.5435_421_Gasperini_enhancer	Targeting	165	14448	0.54	-0.04685194758668221
ENSG00000041353	TCF4_388_Flashfry_promoter	Targeting	161	4158	0.54	-0.0576751092923673
ENSG00000082898	BCL11A_34_promoter	Targeting	192	18477	0.54	-0.046479431724567366
ENSG00000100258	SHANK3_261_Flashfry_promoter	Targeting	134	3380	0.54	-0.06753637424042536
ENSG00000100258	SHANK3_281_Flashfry_promoter	Targeting	52	3462	0.54	0.0719922669106432
ENSG00000100263	chr22.1257_441_Gasperini_enhancer	Targeting	58	4082	0.54	-0.09722228451378356
ENSG00000115841	chr2.1528_429_Gasperini_enhancer	Targeting	13	586	0.54	-0.16840827054114715
ENSG00000119866	BCL11A_35_promoter	Targeting	1425	13334	0.54	0.01243843317360227
ENSG00000137309	SYNGAP1_306_Flashfry_promoter	Targeting	143	18797	0.54	0.07813978171969804
ENSG00000138660	ANK2_3_promoter	Targeting	292	8922	0.54	-0.05086680105805774
ENSG00000138942	chr22.1257_442_Gasperini_enhancer	Targeting	33	3376	0.54	-0.1692967140970798
ENSG00000141582	chr17.5536_423_Gasperini_NTC	Targeting	187	11065	0.54	-0.06656541069728816
ENSG00000144285	SCN2A_260_promoter	Targeting	13	1401	0.54	0.10198269636297574
ENSG00000145349	ANK2_12_Flashfry_promoter	Targeting	187	12156	0.54	-0.044379649622185546
ENSG00000153253	SCN2A_260_promoter	Targeting	167	19017	0.54	-0.08148687889155026
ENSG00000161904	SYNGAP1_301_promoter	Targeting	93	3127	0.54	-0.05901872753208526
ENSG00000162928	BCL11A_52_promoter	Targeting	108	5762	0.54	0.09813324739924267
ENSG00000166263	chr17.3823_419_Gasperini_enhancer	Targeting	20	1812	0.54	-0.1919853289810165
ENSG00000171302	chr17.5435_422_Gasperini_enhancer	Targeting	9	5619	0.54	-0.2682875126137585
ENSG00000185386	SHANK3_266_Flashfry_promoter	Targeting	13	1003	0.54	-0.29051307006307336
ENSG00000196628	TCF4_336_Flashfry_promoter	Targeting	414	13596	0.54	-0.0017959290594915522
ENSG00000204220	SYNGAP1_291_promoter	Targeting	179	14554	0.54	0.058239354449055813
ENSG00000227057	SYNGAP1_289_promoter	Targeting	166	6608	0.54	-0.05850148503680774
ENSG00000004897	chr17.3223_418_Gasperini_NTC	Targeting	79	8599	0.544	0.0799246787450949
ENSG00000041353	TCF4_357_Flashfry_promoter	Targeting	28	4291	0.544	-0.1444648446161385
ENSG00000073150	SHANK3_262_Flashfry_promoter	Targeting	59	4753	0.544	-0.12499418781250249
ENSG00000073169	SHANK3_279_promoter	Targeting	64	2576	0.544	0.1018392815053577
ENSG00000077080	GNB2_180_TSS_pos_ctrl	Targeting	374	16020	0.544	0.03286979090496156
ENSG00000092199	CHD8_79_promoter	Targeting	203	35992	0.544	-0.02895158243610052
ENSG00000119787	SOS1_286_TSS_pos_ctrl	Targeting	37	4392	0.544	0.13328919977229603
ENSG00000137309	SYNGAP1_296_Flashfry_promoter	Targeting	188	18752	0.544	0.0638061451440104
ENSG00000147874	chr9.246_487_Gasperini_enhancer	Targeting	57	2938	0.544	0.1230957573336453
ENSG00000163412	FOXP1_125_Flashfry_promoter	Targeting	170	8580	0.544	-0.08761554629691526
ENSG00000165801	CHD8_57_promoter	Targeting	54	6572	0.544	-0.10682176274435218
ENSG00000165819	CHD8_68_promoter	Targeting	29	4310	0.544	0.16742624371278492
ENSG00000186577	SYNGAP1_300_promoter	Targeting	112	12079	0.544	-0.06799437100232075
ENSG00000198663	chr6.2479_475_Gasperini_enhancer	Targeting	160	9349	0.544	0.06332410131824195
ENSG00000198700	chr1.10703_396_Gasperini_enhancer	Targeting	104	20949	0.544	-0.06785223971130305
ENSG00000227057	SYNGAP1_294_Flashfry_promoter	Targeting	79	6695	0.544	0.09354316332124979
ENSG00000008735	SHANK3_277_promoter	Targeting	540	21949	0.548	0.033872622958632026
ENSG00000011021	chr1.1933_398_Gasperini_NTC	Targeting	103	5740	0.548	0.07434756146423016
ENSG00000065491	chr6.2479_476_Gasperini_enhancer	Targeting	22	2719	0.548	0.1526182488973169
ENSG00000100299	SHANK3_267_Flashfry_promoter	Targeting	44	1271	0.548	0.17582290131172762
ENSG00000106290	GNB2_180_TSS_pos_ctrl	Targeting	152	6378	0.548	0.0439089296585351
ENSG00000115271	TBR1_317_Flashfry_promoter	Targeting	18	3211	0.548	0.21901878537360497
ENSG00000115464	BCL11A_39_Flashfry_promoter	Targeting	300	17785	0.548	0.037098295355721844
ENSG00000145349	ANK2_11_Flashfry_promoter	Targeting	201	12142	0.548	0.07508293302466984
ENSG00000145362	ANK2_30_Flashfry_promoter	Targeting	754	41575	0.548	0.007970699693107042
ENSG00000153250	TBR1_316_Flashfry_promoter	Targeting	255	18765	0.548	-0.06748299601182539
ENSG00000163964	chr3.5817_456_Gasperini_enhancer	Targeting	112	12067	0.548	0.07156072512004763
ENSG00000170837	FOXP1_106_promoter	Targeting	248	10823	0.548	-0.05207084082332436
ENSG00000178403	ANK2_27_Flashfry_promoter	Targeting	326	32814	0.548	-0.004436735263498803
ENSG00000178403	ANK2_16_Flashfry_promoter	Targeting	313	32827	0.548	-0.012985579158770522
ENSG00000196628	TCF4_370_Flashfry_promoter	Targeting	278	13732	0.548	0.11400599350383067
ENSG00000006634	KIAA1324L_185_TSS_pos_ctrl	Targeting	70	3744	0.552	0.10459847925429155
ENSG00000041353	TCF4_326_promoter	Targeting	42	4277	0.552	0.1500746181448096
ENSG00000073331	ANK2_3_promoter	Targeting	9	197	0.552	0.296768277181342
ENSG00000100429	SHANK3_276_promoter	Targeting	38	3104	0.552	0.11005711905116433
ENSG00000112511	SYNGAP1_304_Flashfry_promoter	Targeting	57	4881	0.552	-0.09716164859140886
ENSG00000115271	TBR1_315_promoter	Targeting	8	3221	0.552	0.31660307723965797
ENSG00000137309	SYNGAP1_289_promoter	Targeting	501	18439	0.552	0.04514192041660292
ENSG00000138660	ANK2_23_Flashfry_promoter	Targeting	66	9148	0.552	0.11275221408884573
ENSG00000163412	FOXP1_100_promoter	Targeting	133	8617	0.552	-0.09667079230427955
ENSG00000163710	chr3.4308_451_Gasperini_NTC	Targeting	14	1420	0.552	-0.3163907680733251
ENSG00000167378	chr19.4589_428_Gasperini_enhancer	Targeting	204	16258	0.552	0.046468369239381024
ENSG00000170837	FOXP1_176_Flashfry_promoter	Targeting	12	11059	0.552	-0.2644467770237433
ENSG00000174749	ANK2_24_Flashfry_promoter	Targeting	64	3584	0.552	0.10042963025751606
ENSG00000178403	ANK2_20_Flashfry_promoter	Targeting	318	32822	0.552	-0.037042257621471786
ENSG00000178662	SCN2A_246_Flashfry_promoter	Targeting	106	33420	0.552	0.05650863759187075
ENSG00000178662	SCN2A_259_promoter	Targeting	329	33197	0.552	-0.03597714108461686
ENSG00000180592	chr10.805_406_Gasperini_NTC	Targeting	84	7395	0.552	0.11564601373784988
ENSG00000073150	SHANK3_270_promoter	Targeting	133	4679	0.556	0.04999065066254538
ENSG00000095015	chr5.1395_463_Gasperini_NTC	Targeting	15	1922	0.556	0.1777932478601807
ENSG00000112473	SYNGAP1_299_Flashfry_promoter	Targeting	180	15265	0.556	-0.03391350691966166
ENSG00000112514	SYNGAP1_308_Flashfry_promoter	Targeting	1190	36259	0.556	0.0163056027844104
ENSG00000114861	FOXP1_102_promoter	Targeting	114	6970	0.556	-0.02875860312954215
ENSG00000119231	chr3.5817_455_Gasperini_enhancer	Targeting	101	11110	0.556	0.06491885585973245
ENSG00000124493	SYNGAP1_306_Flashfry_promoter	Targeting	21	3190	0.556	-0.1360743310710566
ENSG00000165821	CHD8_60_promoter	Targeting	144	7651	0.556	0.08000253436433624
ENSG00000170837	FOXP1_101_promoter	Targeting	88	10983	0.556	-0.10538604561748643
ENSG00000170837	FOXP1_158_Flashfry_promoter	Targeting	142	10929	0.556	-0.06977940809054206
ENSG00000196459	chrX.232_495_Gasperini_enhancer	Targeting	117	8136	0.556	0.06559098536234487
ENSG00000198089	SLC35E4_283_TSS_pos_ctrl	Targeting	51	2763	0.556	0.10746142251134527
ENSG00000198805	CHD8_75_Flashfry_promoter	Targeting	26	1689	0.556	0.1479196736278805
ENSG00000242086	chr3.5817_456_Gasperini_enhancer	Targeting	140	15850	0.556	-0.068544693882717
ENSG00000041353	TCF4_353_Flashfry_promoter	Targeting	92	4227	0.56	-0.08698527992533656
ENSG00000042429	chr11.4780_409_Gasperini_NTC	Targeting	31	3201	0.56	-0.1825575739565548
ENSG00000092201	CHD8_56_promoter	Targeting	255	29138	0.56	0.04397745752442962
ENSG00000092201	CHD8_61_promoter	Targeting	564	28829	0.56	0.027168068612223692
ENSG00000092203	CHD8_80_promoter	Targeting	356	15785	0.56	0.05088743726953382
ENSG00000099940	MED15_187_TSS_pos_ctrl	Targeting	44	8278	0.56	0.15360408898502564
ENSG00000114735	RBM6_240_TSS_pos_ctrl	Targeting	27	1810	0.56	-0.1654441641973241
ENSG00000119866	BCL11A_39_Flashfry_promoter	Targeting	235	14524	0.56	0.0294783995924639
ENSG00000133884	EHD1_85_TSS_pos_ctrl	Targeting	119	12158	0.56	-0.05700589767542796
ENSG00000138658	ANK2_22_Flashfry_promoter	Targeting	8	611	0.56	0.2536926567944411
ENSG00000144290	TBR1_321_Flashfry_promoter	Targeting	31	3385	0.56	-0.22642974427322837
ENSG00000145087	chr3.3352_448_Gasperini_enhancer	Targeting	23	5390	0.56	-0.14457842293023404
ENSG00000158445	chr20.2382_440_Gasperini_NTC	Targeting	51	14494	0.56	0.08834045902062049
ENSG00000167552	chr12.1559_411_Gasperini_enhancer	Targeting	309	50657	0.56	0.022907351771232598
ENSG00000174720	ANK2_22_Flashfry_promoter	Targeting	154	16567	0.56	-0.06271092555575097
ENSG00000177189	EIF1AX_86_TSS_pos_ctrl	Targeting	27	7671	0.56	-0.20514407836340665
ENSG00000065491	chr6.2479_475_Gasperini_enhancer	Targeting	49	2692	0.564	0.12713025320614557
ENSG00000073969	chr17.3223_417_Gasperini_NTC	Targeting	293	21644	0.564	0.028284819674961104
ENSG00000108433	chr17.3223_418_Gasperini_NTC	Targeting	73	7512	0.564	0.10863137882522267
ENSG00000117016	chr1.5287_400_Gasperini_NTC	Targeting	60	11349	0.564	-0.11345591357356843
ENSG00000129472	CHD8_71_Flashfry_promoter	Targeting	110	7975	0.564	0.047672466782855416
ENSG00000145349	ANK2_20_Flashfry_promoter	Targeting	118	12225	0.564	0.07330276073550213
ENSG00000145349	ANK2_23_Flashfry_promoter	Targeting	83	12260	0.564	0.09186095962727236
ENSG00000153253	SCN2A_249_Flashfry_promoter	Targeting	206	18978	0.564	0.03579153246895528
ENSG00000165097	chr6.918_482_Gasperini_NTC	Targeting	21	3252	0.564	-0.18582652734235738
ENSG00000170837	FOXP1_119_Flashfry_promoter	Targeting	146	10925	0.564	-0.06255611927526794
ENSG00000170837	FOXP1_123_Flashfry_promoter	Targeting	116	10955	0.564	0.07732039502861632
ENSG00000184164	SHANK3_266_Flashfry_promoter	Targeting	81	5017	0.564	0.10897722559995637
ENSG00000258057	chr12.1559_412_Gasperini_enhancer	Targeting	8	735	0.564	-0.24862759790130617
ENSG00000269293	chr6.1269_469_Gasperini_enhancer	Targeting	124	19377	0.564	-0.08230404382412138
ENSG00000046651	chrX.232_496_Gasperini_enhancer	Targeting	233	7382	0.568	-0.058091164803736994
ENSG00000100425	SHANK3_263_Flashfry_promoter	Targeting	39	5160	0.568	0.14672311377420622
ENSG00000112473	SYNGAP1_296_Flashfry_promoter	Targeting	152	15293	0.568	-0.061931484335206566
ENSG00000117528	chr1.7358_402_Gasperini_enhancer	Targeting	35	7554	0.568	0.1156688158441086
ENSG00000144285	SCN2A_248_Flashfry_promoter	Targeting	13	1401	0.568	0.14930169860942577
ENSG00000144285	SCN2A_250_Flashfry_promoter	Targeting	13	1401	0.568	0.09824225019098698
ENSG00000147687	FAM91A1_87_TSS_pos_ctrl	Targeting	64	10132	0.568	-0.08565406805086484
ENSG00000162929	BCL11A_43_Flashfry_promoter	Targeting	69	10760	0.568	-0.0954931723299075
ENSG00000163412	FOXP1_151_Flashfry_promoter	Targeting	127	8623	0.568	0.0468608610564214
ENSG00000163412	FOXP1_95_promoter	Targeting	163	8587	0.568	-0.10590997431243965
ENSG00000165782	CHD8_73_Flashfry_promoter	Targeting	261	8027	0.568	0.039815853902114284
ENSG00000174749	ANK2_13_Flashfry_promoter	Targeting	88	3560	0.568	0.05425126926544799
ENSG00000178403	ANK2_26_Flashfry_promoter	Targeting	297	32843	0.568	-0.05079068396188291
ENSG00000196576	SHANK3_277_promoter	Targeting	88	3450	0.568	0.09385852449194054
ENSG00000235863	chr6.2134_473_Gasperini_NTC	Targeting	14	1086	0.568	0.40224117838421236
ENSG00000235863	SYNGAP1_301_promoter	Targeting	40	1060	0.568	0.23135632792427696
ENSG00000237651	BCL11A_46_Flashfry_promoter	Targeting	10	8785	0.568	0.27451223651993173
ENSG00000100241	SHANK3_271_promoter	Targeting	261	5918	0.572	0.05262274450117976
ENSG00000115271	TBR1_313_promoter	Targeting	39	3190	0.572	0.17511648352821574
ENSG00000144290	TBR1_325_promoter	Targeting	39	3377	0.572	0.09004061873820879
ENSG00000153253	SCN2A_253_Flashfry_promoter	Targeting	196	18988	0.572	0.023565981139489933
ENSG00000162924	BCL11A_35_promoter	Targeting	369	3440	0.572	-0.03705730220470116
ENSG00000163902	chr3.3679_450_Gasperini_enhancer	Targeting	142	15680	0.572	0.04861636740166553
ENSG00000165819	CHD8_75_Flashfry_promoter	Targeting	67	4272	0.572	-0.09376756419800758
ENSG00000171793	chr1.5287_399_Gasperini_NTC	Targeting	60	7824	0.572	-0.09558367565180514
ENSG00000174013	chr3.5817_455_Gasperini_enhancer	Targeting	79	10111	0.572	0.07960877773074548
ENSG00000178403	ANK2_3_promoter	Targeting	1112	32028	0.572	0.029276124408686044
ENSG00000184164	SHANK3_261_Flashfry_promoter	Targeting	189	4909	0.572	-0.04049164279995754
ENSG00000237441	SYNGAP1_291_promoter	Targeting	68	6041	0.572	-0.09190126487529815
ENSG00000237651	BCL11A_39_Flashfry_promoter	Targeting	145	8650	0.572	-0.060062257676475994
ENSG00000096654	chr6.1269_471_Gasperini_enhancer	Targeting	16	1419	0.576	0.153959695779748
ENSG00000108468	chr17.3223_417_Gasperini_NTC	Targeting	492	37237	0.576	-0.039275208249849425
ENSG00000132773	RAD54L_239_TSS_pos_ctrl	Targeting	7	2092	0.576	0.3005493668161865
ENSG00000145362	ANK2_18_Flashfry_promoter	Targeting	473	41856	0.576	0.021354774208672378
ENSG00000163602	FOXP1_131_Flashfry_promoter	Targeting	33	12699	0.576	-0.13006832512411814
ENSG00000165792	CHD8_80_promoter	Targeting	123	5586	0.576	-0.0675872332566212
ENSG00000178403	ANK2_5_promoter	Targeting	1168	31972	0.576	-0.006292057356970027
ENSG00000198805	CHD8_80_promoter	Targeting	41	1674	0.576	0.1466838309106242
ENSG00000237651	BCL11A_48_Flashfry_promoter	Targeting	109	8686	0.576	-0.06922704991923911
ENSG00000010803	chr1.5287_400_Gasperini_NTC	Targeting	42	5724	0.58	0.12175452027201672
ENSG00000025708	SHANK3_277_promoter	Targeting	31	1435	0.58	-0.1717345071106564
ENSG00000025770	SHANK3_262_Flashfry_promoter	Targeting	48	3841	0.58	-0.11673312401561153
ENSG00000055483	chr17.5545_426_Gasperini_NTC	Targeting	112	3920	0.58	0.07834303419949906
ENSG00000096080	chr6.3216_477_Gasperini_enhancer	Targeting	16	5130	0.58	0.1444227680472987
ENSG00000112511	SYNGAP1_306_Flashfry_promoter	Targeting	33	4905	0.58	-0.0930911775619947
ENSG00000114861	FOXP1_162_Flashfry_promoter	Targeting	107	6977	0.58	0.12864853566048584
ENSG00000153250	TBR1_323_promoter	Targeting	81	18939	0.58	-0.09199949306881217
ENSG00000155542	chr5.1395_463_Gasperini_NTC	Targeting	16	2240	0.58	0.16441179433339492
ENSG00000165782	CHD8_72_Flashfry_promoter	Targeting	32	8256	0.58	-0.12261187118280947
ENSG00000169933	chrX.232_496_Gasperini_enhancer	Targeting	27	769	0.58	0.20435341169783428
ENSG00000170837	FOXP1_111_promoter	Targeting	193	10878	0.58	0.04711216052798539
ENSG00000179862	chr1.5287_400_Gasperini_NTC	Targeting	21	3714	0.58	-0.05126754685533452
ENSG00000196628	TCF4_360_Flashfry_promoter	Targeting	184	13826	0.58	0.09397119132129905
ENSG00000198805	CHD8_78_promoter	Targeting	23	1692	0.58	0.15874382726455583
ENSG00000236104	SYNGAP1_305_Flashfry_promoter	Targeting	147	4926	0.58	0.0713321879824731
ENSG00000237441	SYNGAP1_300_promoter	Targeting	62	6047	0.58	-0.08073453430229893
ENSG00000030110	SYNGAP1_301_promoter	Targeting	44	1475	0.584	-0.10116552877563567
ENSG00000068976	EHD1_85_TSS_pos_ctrl	Targeting	9	723	0.584	0.3289346908401942
ENSG00000073150	SHANK3_268_Flashfry_promoter	Targeting	96	4716	0.584	-0.08103430480220686
ENSG00000079974	SHANK3_277_promoter	Targeting	146	6305	0.584	-0.07334987963899442
ENSG00000100029	chr22.1257_441_Gasperini_enhancer	Targeting	72	4873	0.584	-0.09983334719795689
ENSG00000128159	SHANK3_277_promoter	Targeting	42	1943	0.584	-0.11892560787598594
ENSG00000134330	chr2.185_434_Gasperini_enhancer	Targeting	61	11866	0.584	0.08047770503438634
ENSG00000137288	SYNGAP1_289_promoter	Targeting	413	15622	0.584	-0.014414160762005634
ENSG00000145331	chr4.2290_458_Gasperini_enhancer	Targeting	36	3717	0.584	0.12408926376551266
ENSG00000172046	RBM6_240_TSS_pos_ctrl	Targeting	65	3876	0.584	0.11979825427202195
ENSG00000174720	ANK2_15_Flashfry_promoter	Targeting	242	16479	0.584	0.033359923765976296
ENSG00000186577	SYNGAP1_299_Flashfry_promoter	Targeting	151	12040	0.584	0.0688341668444119
ENSG00000196812	chr6.1269_469_Gasperini_enhancer	Targeting	20	2734	0.584	0.16382829997403858
ENSG00000204220	SYNGAP1_298_Flashfry_promoter	Targeting	260	14473	0.584	-0.03410563333216454
ENSG00000227057	SYNGAP1_291_promoter	Targeting	77	6697	0.584	-0.09760583509810905
ENSG00000002919	chr17.3223_417_Gasperini_NTC	Targeting	31	2521	0.588	-0.1374799827987454
ENSG00000078403	chr10.805_406_Gasperini_NTC	Targeting	74	7981	0.588	-0.08137833496373226
ENSG00000092201	CHD8_65_promoter	Targeting	138	29255	0.588	0.05642021713803755
ENSG00000117448	RAD54L_239_TSS_pos_ctrl	Targeting	42	13674	0.588	0.0975423502818209
ENSG00000138658	ANK2_12_Flashfry_promoter	Targeting	12	607	0.588	0.23712332262488012
ENSG00000149792	EHD1_85_TSS_pos_ctrl	Targeting	64	6520	0.588	0.10293963885534874
ENSG00000165804	CHD8_72_Flashfry_promoter	Targeting	19	3698	0.588	0.12191289659627991
ENSG00000178467	RBM6_240_TSS_pos_ctrl	Targeting	154	9587	0.588	0.0683782667992201
ENSG00000188010	chr2.1528_430_Gasperini_enhancer	Targeting	133	9719	0.588	0.06589542082905009
ENSG00000204228	SYNGAP1_306_Flashfry_promoter	Targeting	9	1123	0.588	0.3002318464547207
ENSG00000251322	SHANK3_270_promoter	Targeting	67	2324	0.588	0.09957682473958585
ENSG00000025770	SHANK3_275_promoter	Targeting	69	3820	0.592	0.11800265958805589
ENSG00000030110	SYNGAP1_305_Flashfry_promoter	Targeting	47	1472	0.592	0.09565466224062291
ENSG00000083444	chr1.1933_398_Gasperini_NTC	Targeting	35	1993	0.592	-0.08828208297172946
ENSG00000104714	chr5.1314_462_Gasperini_enhancer	Targeting	16	14008	0.592	0.14959638318020985
ENSG00000105755	chr19.4589_428_Gasperini_enhancer	Targeting	60	4388	0.592	0.10928741102233142
ENSG00000124459	chr19.4589_428_Gasperini_enhancer	Targeting	12	1099	0.592	-0.19589679609603028
ENSG00000127314	DYRK2_84_TSS_pos_ctrl	Targeting	114	23339	0.592	0.05738411475167693
ENSG00000131115	chr19.4589_427_Gasperini_enhancer	Targeting	53	2261	0.592	0.13146888271481227
ENSG00000136560	TBR1_324_Flashfry_promoter	Targeting	61	11777	0.592	0.09235594327595487
ENSG00000138660	ANK2_6_promoter	Targeting	71	9143	0.592	0.0612354368951018
ENSG00000162924	BCL11A_37_promoter	Targeting	93	3716	0.592	-0.06631020082020855
ENSG00000165819	CHD8_63_promoter	Targeting	118	4221	0.592	0.08340704196182225
ENSG00000165821	CHD8_72_Flashfry_promoter	Targeting	36	7759	0.592	0.1421173010828105
ENSG00000174720	ANK2_12_Flashfry_promoter	Targeting	256	16465	0.592	0.035097710927629144
ENSG00000176222	chr19.4589_428_Gasperini_enhancer	Targeting	11	1068	0.592	-0.21617742341662627
ENSG00000178662	SCN2A_248_Flashfry_promoter	Targeting	295	33231	0.592	0.032764715318152504
ENSG00000008083	GMPR_179_TSS_pos_ctrl	Targeting	41	11879	0.596	-0.10567513109489934
ENSG00000025770	SHANK3_268_Flashfry_promoter	Targeting	85	3804	0.596	0.08737755881393694
ENSG00000100429	SHANK3_277_promoter	Targeting	79	3063	0.596	0.0673708629614862
ENSG00000116688	chr1.1933_398_Gasperini_NTC	Targeting	142	7611	0.596	0.05309365169381497
ENSG00000119787	SOS1_285_TSS_pos_ctrl	Targeting	41	4388	0.596	0.11736559320578888
ENSG00000145349	ANK2_28_Flashfry_promoter	Targeting	52	12291	0.596	0.09032494139841418
ENSG00000145365	ANK2_13_Flashfry_promoter	Targeting	14	562	0.596	0.1403433710818618
ENSG00000147874	chr9.246_488_Gasperini_enhancer	Targeting	7	2988	0.596	0.18758293565603523
ENSG00000162929	BCL11A_36_promoter	Targeting	286	10543	0.596	0.04503612651665456
ENSG00000174307	chr1.10703_396_Gasperini_enhancer	Targeting	12	2430	0.596	-0.1910743777496311
ENSG00000181315	chr6.1134_467_Gasperini_enhancer	Targeting	50	14598	0.596	-0.07924971772187273
ENSG00000198355	SHANK3_282_Flashfry_promoter	Targeting	15	5470	0.596	0.18314208911257035
ENSG00000198832	chr22.1257_442_Gasperini_enhancer	Targeting	31	2351	0.596	0.19496180455241463
ENSG00000204220	SYNGAP1_293_promoter	Targeting	731	14002	0.596	0.02308079866141699
ENSG00000223865	SYNGAP1_294_Flashfry_promoter	Targeting	8	996	0.596	-0.3018956509973201
ENSG00000232070	CHD8_75_Flashfry_promoter	Targeting	7	598	0.596	-0.3136480323744193
ENSG00000025770	SHANK3_282_Flashfry_promoter	Targeting	12	3877	0.6	0.20646918542479886
ENSG00000078687	chr17.5536_423_Gasperini_NTC	Targeting	433	24241	0.6	-0.027003828698148435
ENSG00000079974	SHANK3_271_promoter	Targeting	255	6196	0.6	-0.05305730882170279
ENSG00000099999	chr22.1257_441_Gasperini_enhancer	Targeting	43	2457	0.6	0.13850638823279038
ENSG00000100083	chr22.1857_444_Gasperini_NTC	Targeting	13	7670	0.6	-0.08017258409201977
ENSG00000100425	SHANK3_281_Flashfry_promoter	Targeting	77	5122	0.6	0.09716239470006016
ENSG00000114423	chr3.3131_446_Gasperini_NTC	Targeting	38	3648	0.6	0.10126236304529179
ENSG00000139187	chr6.2134_474_Gasperini_NTC	Targeting	9	2417	0.6	-0.23311900951458586
ENSG00000147601	TCF4_370_Flashfry_promoter	Targeting	317	17778	0.6	0.03012588775917102
ENSG00000153253	SCN2A_244_promoter	Targeting	245	18939	0.6	-0.0676670140061496
ENSG00000163412	FOXP1_154_Flashfry_promoter	Targeting	135	8615	0.6	0.04065023129053502
ENSG00000165821	CHD8_82_promoter	Targeting	41	7754	0.6	-0.10868153873732433
ENSG00000174720	ANK2_10_promoter	Targeting	456	16265	0.6	-0.03383025995976152
ENSG00000174749	ANK2_29_Flashfry_promoter	Targeting	59	3589	0.6	-0.0982464418498954
ENSG00000196576	SHANK3_269_Flashfry_promoter	Targeting	66	3472	0.6	0.07066478032160006
ENSG00000196628	TCF4_382_Flashfry_promoter	Targeting	159	13851	0.6	0.13235113714463775
ENSG00000198355	SHANK3_267_Flashfry_promoter	Targeting	170	5315	0.6	0.025929255600362744
ENSG00000198843	chr3.4443_454_Gasperini_enhancer	Targeting	334	23154	0.6	0.04450408946788298
ENSG00000204220	chr6.2134_473_Gasperini_NTC	Targeting	135	14598	0.6	0.06551785935338894
ENSG00000067840	chrX.2694_498_Gasperini_NTC	Targeting	88	14319	0.604	0.07977056958517026
ENSG00000068971	EHD1_85_TSS_pos_ctrl	Targeting	135	13738	0.604	-0.04767912035837285
ENSG00000100429	SHANK3_272_promoter	Targeting	60	3082	0.604	0.0650155832427517
ENSG00000101871	FOXP1_146_Flashfry_promoter	Targeting	7	5450	0.604	-0.3666565792396743
ENSG00000137364	chr6.918_482_Gasperini_NTC	Targeting	21	3271	0.604	-0.10874593358663232
ENSG00000138495	chr3.3352_448_Gasperini_enhancer	Targeting	129	29309	0.604	-0.05144690654141226
ENSG00000164983	FAM91A1_87_TSS_pos_ctrl	Targeting	45	6454	0.604	0.09877144788908332
ENSG00000165804	CHD8_77_Flashfry_promoter	Targeting	64	3653	0.604	0.07152960068581748
ENSG00000166845	TCF4_367_Flashfry_promoter	Targeting	8	576	0.604	-0.23073458188859775
ENSG00000166997	GNB2_180_TSS_pos_ctrl	Targeting	47	1803	0.604	0.08035460478949297
ENSG00000170837	FOXP1_118_promoter	Targeting	227	10844	0.604	-0.04384428991109024
ENSG00000172803	EHD1_85_TSS_pos_ctrl	Targeting	18	2339	0.604	-0.2475696210717473
ENSG00000184164	SHANK3_273_promoter	Targeting	148	4950	0.604	0.06423394144825156
ENSG00000185386	SHANK3_270_promoter	Targeting	24	992	0.604	-0.13328894535569358
ENSG00000198315	chr6.1269_471_Gasperini_enhancer	Targeting	34	3933	0.604	-0.1280773018062873
ENSG00000204267	SYNGAP1_306_Flashfry_promoter	Targeting	7	1135	0.604	-0.2716818140041646
ENSG00000223501	SYNGAP1_306_Flashfry_promoter	Targeting	32	3912	0.604	0.1187692692605844
ENSG00000236104	SYNGAP1_308_Flashfry_promoter	Targeting	170	4903	0.604	0.07191449302534103
ENSG00000079974	SHANK3_261_Flashfry_promoter	Targeting	246	6205	0.608	-0.062171974397581486
ENSG00000079974	SHANK3_282_Flashfry_promoter	Targeting	19	6432	0.608	0.12245119890017042
ENSG00000082701	chr3.3352_447_Gasperini_enhancer	Targeting	762	28835	0.608	0.021532494849394776
ENSG00000112473	SYNGAP1_302_promoter	Targeting	131	15314	0.608	0.07009013567126732
ENSG00000112514	SYNGAP1_290_promoter	Targeting	25	37424	0.608	-0.12281359758525745
ENSG00000157593	chr6.3216_478_Gasperini_enhancer	Targeting	7	3708	0.608	-0.1995182525104795
ENSG00000162928	BCL11A_51_Flashfry_promoter	Targeting	11	5859	0.608	-0.25935544883028916
ENSG00000174749	ANK2_7_promoter	Targeting	22	3626	0.608	0.13002772891896264
ENSG00000176472	chr19.4589_427_Gasperini_enhancer	Targeting	14	543	0.608	0.2003671774139013
ENSG00000204220	SYNGAP1_306_Flashfry_promoter	Targeting	101	14632	0.608	-0.057371442345125256
ENSG00000223501	chr6.2134_474_Gasperini_NTC	Targeting	15	3929	0.608	-0.15906279927865663
ENSG00000251322	SHANK3_271_promoter	Targeting	103	2288	0.608	0.07309492668131856
ENSG00000251322	SHANK3_281_Flashfry_promoter	Targeting	35	2356	0.608	0.12906976885509458
ENSG00000272325	chr6.2134_473_Gasperini_NTC	Targeting	334	38006	0.608	-0.02649267843648717
ENSG00000065060	chr6.2134_474_Gasperini_NTC	Targeting	11	3149	0.612	-0.326369458423843
ENSG00000067840	chrX.2694_497_Gasperini_NTC	Targeting	348	14059	0.612	0.026265177839025267
ENSG00000068001	RBM6_240_TSS_pos_ctrl	Targeting	104	6365	0.612	0.07425076678554232
ENSG00000072803	chr5.4349_466_Gasperini_NTC	Targeting	58	24011	0.612	-0.0905700310938472
ENSG00000100426	SHANK3_278_promoter	Targeting	165	7757	0.612	0.05095540947105626
ENSG00000114127	chr3.4308_452_Gasperini_NTC	Targeting	29	7814	0.612	-0.1311906221466197
ENSG00000137309	SYNGAP1_304_Flashfry_promoter	Targeting	225	18715	0.612	0.05004361289980508
ENSG00000144426	chr2.6210_437_Gasperini_NTC	Targeting	30	5387	0.612	-0.13942126074253824
ENSG00000152580	chr3.4443_453_Gasperini_enhancer	Targeting	25	2795	0.612	-0.1404424725640121
ENSG00000162928	BCL11A_37_promoter	Targeting	153	5717	0.612	0.07005688681458544
ENSG00000165801	CHD8_63_promoter	Targeting	170	6456	0.612	-0.039322999388915925
ENSG00000170837	FOXP1_162_Flashfry_promoter	Targeting	147	10924	0.612	0.047027954815011874
ENSG00000178403	ANK2_10_promoter	Targeting	938	32202	0.612	0.018685523003618865
ENSG00000182858	SHANK3_270_promoter	Targeting	66	2255	0.612	0.1166673132979259
ENSG00000198805	CHD8_67_promoter	Targeting	39	1676	0.612	-0.12679500247031505
ENSG00000204209	SYNGAP1_302_promoter	Targeting	66	6726	0.612	0.09557716859593235
ENSG00000204228	SYNGAP1_308_Flashfry_promoter	Targeting	33	1099	0.612	-0.1669630513918836
ENSG00000223865	SYNGAP1_289_promoter	Targeting	29	975	0.612	0.0860523360834149
ENSG00000231925	chr6.2134_474_Gasperini_NTC	Targeting	22	4657	0.612	0.1365091396461251
ENSG00000232070	CHD8_74_Flashfry_promoter	Targeting	26	579	0.612	0.124729525009041
ENSG00000263002	chr19.4589_428_Gasperini_enhancer	Targeting	40	3267	0.612	-0.13426796861189683
ENSG00000061938	chr3.5817_456_Gasperini_enhancer	Targeting	26	3397	0.616	-0.16588554261822708
ENSG00000100242	chr22.1857_444_Gasperini_NTC	Targeting	10	4958	0.616	0.2157864242275358
ENSG00000115233	TBR1_319_Flashfry_promoter	Targeting	108	23027	0.616	-0.05071471029352442
ENSG00000115738	chr2.185_434_Gasperini_enhancer	Targeting	37	9451	0.616	-0.11641207366665007
ENSG00000119185	chr2.185_436_Gasperini_enhancer	Targeting	34	13730	0.616	-0.09167447707655696
ENSG00000127399	SLC4A2_284_TSS_pos_ctrl	Targeting	10	845	0.616	0.10338449219459012
ENSG00000129472	CHD8_79_promoter	Targeting	51	8034	0.616	0.08684262181315727
ENSG00000138660	ANK2_10_promoter	Targeting	241	8973	0.616	-0.050159558267909965
ENSG00000143862	chr1.10703_395_Gasperini_enhancer	Targeting	675	25810	0.616	0.028595520167424143
ENSG00000161904	SYNGAP1_300_promoter	Targeting	37	3183	0.616	0.18216267082765025
ENSG00000163602	FOXP1_98_promoter	Targeting	110	12622	0.616	-0.05466972646576185
ENSG00000165782	CHD8_69_promoter	Targeting	25	8263	0.616	-0.1461972423666813
ENSG00000170638	SHANK3_273_promoter	Targeting	88	3031	0.616	0.08906437417071489
ENSG00000175029	SCN2A_256_Flashfry_promoter	Targeting	140	20806	0.616	0.06204022879128945
ENSG00000178234	SLC4A2_284_TSS_pos_ctrl	Targeting	221	16125	0.616	-0.04734099962553007
ENSG00000204209	SYNGAP1_301_promoter	Targeting	202	6590	0.616	-0.03610836744089063
ENSG00000223501	SYNGAP1_297_Flashfry_promoter	Targeting	69	3875	0.616	0.10062820769670466
ENSG00000092201	CHD8_75_Flashfry_promoter	Targeting	464	28929	0.62	0.024185847389230776
ENSG00000092201	CHD8_77_Flashfry_promoter	Targeting	479	28914	0.62	-0.022989906458259827
ENSG00000100425	SHANK3_265_Flashfry_promoter	Targeting	86	5113	0.62	-0.0625651499083455
ENSG00000100888	CHD8_63_promoter	Targeting	588	21640	0.62	0.03508673340379881
ENSG00000109762	IRF2_182_TSS_pos_ctrl	Targeting	44	2651	0.62	-0.10977806273416135
ENSG00000114626	chr3.3679_449_Gasperini_enhancer	Targeting	16	1200	0.62	0.14816011078190794
ENSG00000124562	chr6.2134_474_Gasperini_NTC	Targeting	67	16790	0.62	-0.08901957286315554
ENSG00000158445	chr20.2382_439_Gasperini_NTC	Targeting	207	14338	0.62	-0.04349665628172361
ENSG00000180329	UBTF_392_TSS_pos_ctrl	Targeting	122	10717	0.62	-0.0706979454103247
ENSG00000184792	chr22.1257_441_Gasperini_enhancer	Targeting	73	5236	0.62	-0.08455329175169668
ENSG00000204209	SYNGAP1_306_Flashfry_promoter	Targeting	47	6745	0.62	-0.10722448122384298
ENSG00000204231	SYNGAP1_289_promoter	Targeting	129	4467	0.62	0.049263481646157015
ENSG00000277203	chrX.2694_497_Gasperini_NTC	Targeting	87	3210	0.62	0.07031057673925378
ENSG00000025770	SHANK3_261_Flashfry_promoter	Targeting	149	3740	0.624	-0.056852600241392715
ENSG00000067829	chrX.2694_497_Gasperini_NTC	Targeting	353	14446	0.624	-0.0304587641502696
ENSG00000126749	chr6.2134_474_Gasperini_NTC	Targeting	18	3526	0.624	0.19858634527022012
ENSG00000172732	EHD1_85_TSS_pos_ctrl	Targeting	66	6339	0.624	0.0688800358009618
ENSG00000196576	SHANK3_281_Flashfry_promoter	Targeting	52	3486	0.624	0.09001432846214907
ENSG00000204220	SYNGAP1_304_Flashfry_promoter	Targeting	171	14562	0.624	-0.04005050797171972
ENSG00000003056	chr6.2134_474_Gasperini_NTC	Targeting	45	11369	0.628	-0.09724612476676375
ENSG00000008735	SHANK3_270_promoter	Targeting	584	21905	0.628	-0.01198051629780561
ENSG00000025708	SHANK3_276_promoter	Targeting	15	1451	0.628	-0.2591876365569332
ENSG00000067560	RBM6_240_TSS_pos_ctrl	Targeting	394	25127	0.628	-0.015972106835965283
ENSG00000092201	CHD8_64_promoter	Targeting	257	29136	0.628	0.03823799136694156
ENSG00000092203	CHD8_73_Flashfry_promoter	Targeting	495	15646	0.628	0.03967517696546019
ENSG00000100426	SHANK3_269_Flashfry_promoter	Targeting	137	7785	0.628	-0.06956025577122782
ENSG00000113318	SPZ1_288_TSS_pos_ctrl	Targeting	53	8369	0.628	-0.09333096015853126
ENSG00000114861	FOXP1_171_Flashfry_promoter	Targeting	19	7065	0.628	-0.08198564930612795
ENSG00000136560	TBR1_319_Flashfry_promoter	Targeting	61	11777	0.628	-0.07968415975664511
ENSG00000137288	SYNGAP1_307_Flashfry_promoter	Targeting	485	15550	0.628	-0.020915233780316234
ENSG00000147065	chrX.1291_492_Gasperini_NTC	Targeting	9	709	0.628	0.5683888897289773
ENSG00000165782	CHD8_79_promoter	Targeting	51	8237	0.628	0.08875423285845763
ENSG00000165792	CHD8_62_promoter	Targeting	81	5628	0.628	-0.0924236721703311
ENSG00000165819	CHD8_65_promoter	Targeting	23	4316	0.628	0.14251131455791644
ENSG00000165821	CHD8_73_Flashfry_promoter	Targeting	217	7578	0.628	-0.03192362238345092
ENSG00000182165	TCF4_339_Flashfry_promoter	Targeting	41	3287	0.628	0.1222979029931448
ENSG00000184164	SHANK3_269_Flashfry_promoter	Targeting	89	5009	0.628	-0.05466489151745524
ENSG00000184164	SHANK3_278_promoter	Targeting	112	4986	0.628	0.09282719602445022
ENSG00000073150	SHANK3_276_promoter	Targeting	51	4761	0.632	-0.10380391935225708
ENSG00000073169	SHANK3_266_Flashfry_promoter	Targeting	44	2596	0.632	0.10297112520670026
ENSG00000092199	CHD8_70_Flashfry_promoter	Targeting	809	35386	0.632	-0.009578852910170021
ENSG00000100239	SHANK3_278_promoter	Targeting	290	13411	0.632	0.02272822273994546
ENSG00000124493	SYNGAP1_291_promoter	Targeting	35	3176	0.632	-0.0909636936667293
ENSG00000137216	chr6.3216_478_Gasperini_enhancer	Targeting	20	10285	0.632	-0.15240708375481482
ENSG00000144290	TBR1_312_promoter	Targeting	40	3376	0.632	-0.15890069941071117
ENSG00000145979	chr6.702_480_Gasperini_enhancer	Targeting	130	8218	0.632	0.05888588255769367
ENSG00000163412	FOXP1_91_promoter	Targeting	185	8565	0.632	0.022795169188810416
ENSG00000166845	TCF4_346_Flashfry_promoter	Targeting	11	573	0.632	-0.20577396426624528
ENSG00000170837	FOXP1_102_promoter	Targeting	162	10909	0.632	-0.06482681288107695
ENSG00000181315	chr6.1269_471_Gasperini_enhancer	Targeting	135	14513	0.632	-0.03508976355174975
ENSG00000185339	SLC35E4_283_TSS_pos_ctrl	Targeting	16	771	0.632	0.24153972493046005
ENSG00000185340	chr22.1257_441_Gasperini_enhancer	Targeting	7	526	0.632	-0.23803003327265682
ENSG00000186566	UBTF_392_TSS_pos_ctrl	Targeting	176	15266	0.632	-0.04427905564594292
ENSG00000196628	TCF4_343_Flashfry_promoter	Targeting	101	13909	0.632	0.1795587125072251
ENSG00000008735	SHANK3_269_Flashfry_promoter	Targeting	416	22073	0.636	0.03894567335275945
ENSG00000041353	TCF4_368_Flashfry_promoter	Targeting	85	4234	0.636	0.07925925363120134
ENSG00000068438	HDAC6_181_TSS_pos_ctrl	Targeting	66	6160	0.636	-0.08151490147403928
ENSG00000092203	CHD8_81_promoter	Targeting	647	15494	0.636	-0.012189898499513463
ENSG00000096401	chr6.3216_478_Gasperini_enhancer	Targeting	37	14699	0.636	0.12984482247059548
ENSG00000115233	TBR1_315_promoter	Targeting	43	23092	0.636	-0.10235701983694939
ENSG00000124493	SYNGAP1_293_promoter	Targeting	152	3059	0.636	0.0051958743937783325
ENSG00000131094	UBTF_392_TSS_pos_ctrl	Targeting	14	903	0.636	0.36519840381375257
ENSG00000144285	SCN2A_258_promoter	Targeting	23	1391	0.636	-0.19872126769988352
ENSG00000162924	BCL11A_34_promoter	Targeting	41	3768	0.636	-0.10005135056404857
ENSG00000165804	CHD8_60_promoter	Targeting	72	3645	0.636	0.0635415098030192
ENSG00000170017	chr3.3131_445_Gasperini_NTC	Targeting	129	10076	0.636	-0.08390068666205663
ENSG00000171720	SPRY4_287_TSS_pos_ctrl	Targeting	64	8460	0.636	0.11978412413043538
ENSG00000173327	EHD1_85_TSS_pos_ctrl	Targeting	64	6572	0.636	-0.07529030190124875
ENSG00000182858	SHANK3_275_promoter	Targeting	35	2286	0.636	-0.13052462756350813
ENSG00000198355	SHANK3_266_Flashfry_promoter	Targeting	87	5398	0.636	-0.014386271485934188
ENSG00000198805	CHD8_64_promoter	Targeting	15	1700	0.636	0.12129298891586959
ENSG00000204228	SYNGAP1_297_Flashfry_promoter	Targeting	16	1116	0.636	-0.177627907374168
ENSG00000231500	SYNGAP1_300_promoter	Targeting	450	50019	0.636	-0.015378557262506476
ENSG00000073150	SHANK3_271_promoter	Targeting	198	4614	0.64	-0.047477228633922675
ENSG00000092203	CHD8_64_promoter	Targeting	139	16002	0.64	0.059264579839875875
ENSG00000100299	SHANK3_277_promoter	Targeting	28	1287	0.64	-0.1397922173267716
ENSG00000112473	SYNGAP1_298_Flashfry_promoter	Targeting	304	15141	0.64	0.03964648246367286
ENSG00000115464	BCL11A_45_Flashfry_promoter	Targeting	215	17870	0.64	0.018815723634734383
ENSG00000124493	SYNGAP1_302_promoter	Targeting	25	3186	0.64	-0.05489792606388555
ENSG00000125746	PPP5D1_238_TSS_pos_ctrl	Targeting	34	2869	0.64	0.06813737081773574
ENSG00000138658	ANK2_26_Flashfry_promoter	Targeting	7	612	0.64	0.21089501881428152
ENSG00000144285	SCN2A_259_promoter	Targeting	15	1399	0.64	0.16314334719548462
ENSG00000146963	ZC3HAV1_393_TSS_pos_ctrl	Targeting	192	11961	0.64	0.03796172850837065
ENSG00000156170	chr8.2347_485_Gasperini_enhancer	Targeting	15	6921	0.64	0.1268731283708604
ENSG00000161904	SYNGAP1_303_Flashfry_promoter	Targeting	39	3181	0.64	-0.07155699559633488
ENSG00000169515	PPP5D1_238_TSS_pos_ctrl	Targeting	10	793	0.64	-0.18889344511727746
ENSG00000170837	FOXP1_174_Flashfry_promoter	Targeting	128	10943	0.64	-0.03769597474451425
ENSG00000171824	chr1.1933_398_Gasperini_NTC	Targeting	138	7286	0.64	0.04247127755330071
ENSG00000182944	chr22.1257_442_Gasperini_enhancer	Targeting	220	19948	0.64	0.04182730425278647
ENSG00000184792	SLC35E4_283_TSS_pos_ctrl	Targeting	90	5219	0.64	0.027233369877083913
ENSG00000196628	TCF4_345_Flashfry_promoter	Targeting	114	13896	0.64	0.17777935585715743
ENSG00000196628	TCF4_390_Flashfry_promoter	Targeting	267	13743	0.64	0.11542880195938543
ENSG00000204209	SYNGAP1_303_Flashfry_promoter	Targeting	90	6702	0.64	0.06305316114374104
ENSG00000236104	SYNGAP1_293_promoter	Targeting	263	4810	0.64	0.05080818357786532
ENSG00000066084	chr12.1559_411_Gasperini_enhancer	Targeting	47	7322	0.644	-0.1188987000618571
ENSG00000082898	BCL11A_44_Flashfry_promoter	Targeting	26	18643	0.644	0.13720972114582064
ENSG00000087157	chr17.5545_425_Gasperini_NTC	Targeting	74	4715	0.644	0.07374443824663235
ENSG00000092199	CHD8_61_promoter	Targeting	685	35510	0.644	0.02584368549504512
ENSG00000099904	MED15_187_TSS_pos_ctrl	Targeting	10	2331	0.644	-0.23937953531504075
ENSG00000100288	SHANK3_269_Flashfry_promoter	Targeting	7	459	0.644	-0.294777004581003
ENSG00000124614	SYNGAP1_307_Flashfry_promoter	Targeting	555	17569	0.644	-0.01887509758291439
ENSG00000136531	SCN2A_241_promoter	Targeting	166	22656	0.644	-0.07481871948295599
ENSG00000144935	chr3.4308_451_Gasperini_NTC	Targeting	48	3645	0.644	0.09243914136645426
ENSG00000145349	ANK2_17_Flashfry_promoter	Targeting	190	12153	0.644	-0.039104793728367504
ENSG00000162927	BCL11A_42_Flashfry_promoter	Targeting	21	745	0.644	-0.133178720213321
ENSG00000165782	CHD8_65_promoter	Targeting	41	8247	0.644	0.08406506368643285
ENSG00000166532	chr6.2134_474_Gasperini_NTC	Targeting	35	7918	0.644	-0.12726565318187344
ENSG00000166532	chr6.2134_474_Gasperini_NTC	Targeting	35	7918	0.644	-0.12726565318187344
ENSG00000166845	TCF4_368_Flashfry_promoter	Targeting	10	574	0.644	-0.18475170038949962
ENSG00000174276	EHD1_85_TSS_pos_ctrl	Targeting	12	1407	0.644	-0.1991289970283301
ENSG00000178403	ANK2_15_Flashfry_promoter	Targeting	453	32687	0.644	-0.013585948770693246
ENSG00000182858	SHANK3_265_Flashfry_promoter	Targeting	45	2276	0.644	0.150650003965497
ENSG00000197429	RAD54L_239_TSS_pos_ctrl	Targeting	11	3761	0.644	0.1909797292672457
ENSG00000204256	SYNGAP1_305_Flashfry_promoter	Targeting	712	26467	0.644	-0.01677789170738811
ENSG00000092201	CHD8_68_promoter	Targeting	163	29230	0.648	-0.03395658863153188
ENSG00000099910	MED15_187_TSS_pos_ctrl	Targeting	17	4020	0.648	-0.12148348999949299
ENSG00000100888	CHD8_56_promoter	Targeting	185	22043	0.648	0.05115536706747903
ENSG00000112473	SYNGAP1_300_promoter	Targeting	145	15300	0.648	-0.04396535390551093
ENSG00000114353	RBM6_240_TSS_pos_ctrl	Targeting	391	24089	0.648	-0.015319202517896535
ENSG00000137309	SYNGAP1_308_Flashfry_promoter	Targeting	599	18341	0.648	0.02201441634120327
ENSG00000137414	chr6.918_482_Gasperini_NTC	Targeting	80	11066	0.648	-0.10089501505191589
ENSG00000153253	SCN2A_241_promoter	Targeting	137	19047	0.648	0.01294388426422366
ENSG00000161682	UBTF_392_TSS_pos_ctrl	Targeting	130	10899	0.648	0.03814077606579014
ENSG00000163602	FOXP1_94_promoter	Targeting	373	12359	0.648	0.03780452970435211
ENSG00000165795	CHD8_79_promoter	Targeting	15	2719	0.648	-0.19869867527710916
ENSG00000170837	FOXP1_148_Flashfry_promoter	Targeting	274	10797	0.648	-0.03650661496551422
ENSG00000173894	chr17.5545_425_Gasperini_NTC	Targeting	25	1676	0.648	-0.09267375420758839
ENSG00000204209	SYNGAP1_293_promoter	Targeting	367	6425	0.648	0.0417918590199422
ENSG00000227057	SYNGAP1_300_promoter	Targeting	63	6711	0.648	-0.07529731081750413
ENSG00000235863	SYNGAP1_298_Flashfry_promoter	Targeting	24	1076	0.648	0.20191678591094853
ENSG00000000419	chr20.2382_439_Gasperini_NTC	Targeting	85	5772	0.652	-0.09216028289068845
ENSG00000075785	chr3.3679_449_Gasperini_enhancer	Targeting	286	26479	0.652	-0.03407303035941325
ENSG00000100258	SHANK3_280_Flashfry_promoter	Targeting	32	3482	0.652	-0.14106366313830998
ENSG00000112473	SYNGAP1_294_Flashfry_promoter	Targeting	156	15289	0.652	-0.0362348806107764
ENSG00000115421	BCL11A_50_Flashfry_promoter	Targeting	53	4322	0.652	-0.06583001099133812
ENSG00000119227	chr3.5817_455_Gasperini_enhancer	Targeting	11	1715	0.652	-0.22726971911035498
ENSG00000130822	chrX.2694_497_Gasperini_NTC	Targeting	22	758	0.652	0.10803232693137677
ENSG00000137309	SYNGAP1_297_Flashfry_promoter	Targeting	308	18632	0.652	0.04714797771686963
ENSG00000148688	chr6.1269_469_Gasperini_enhancer	Targeting	43	6179	0.652	0.09954595242657271
ENSG00000165097	chr6.918_481_Gasperini_NTC	Targeting	16	3257	0.652	0.10491355130106061
ENSG00000170837	FOXP1_99_promoter	Targeting	196	10875	0.652	0.033207043736544595
ENSG00000173153	EHD1_85_TSS_pos_ctrl	Targeting	26	2416	0.652	0.10730150970912256
ENSG00000178386	chr19.4589_428_Gasperini_enhancer	Targeting	13	831	0.652	0.19903706562995716
ENSG00000178662	SCN2A_251_Flashfry_promoter	Targeting	185	33341	0.652	0.026762154511497827
ENSG00000187860	chr22.1257_442_Gasperini_enhancer	Targeting	55	4576	0.652	0.08306808521354547
ENSG00000196576	SHANK3_276_promoter	Targeting	40	3498	0.652	-0.08754555337075587
ENSG00000197380	PPP5D1_238_TSS_pos_ctrl	Targeting	153	12382	0.652	0.043444401156588874
ENSG00000203791	SCN2A_256_Flashfry_promoter	Targeting	31	4654	0.652	-0.12344119956132937
ENSG00000223865	SYNGAP1_299_Flashfry_promoter	Targeting	10	994	0.652	-0.24921646272956366
ENSG00000227057	SYNGAP1_299_Flashfry_promoter	Targeting	73	6701	0.652	-0.07540409711149243
ENSG00000041353	TCF4_342_Flashfry_promoter	Targeting	73	4246	0.656	0.06574505577879597
ENSG00000100029	SLC35E4_283_TSS_pos_ctrl	Targeting	89	4856	0.656	0.06690035237036085
ENSG00000100288	SHANK3_268_Flashfry_promoter	Targeting	11	455	0.656	0.2000198833379283
ENSG00000100299	SHANK3_281_Flashfry_promoter	Targeting	20	1295	0.656	0.13142353996525724
ENSG00000107372	chr9.871_489_Gasperini_enhancer	Targeting	408	21233	0.656	-0.02774494363869029
ENSG00000112473	SYNGAP1_291_promoter	Targeting	202	15243	0.656	0.05453055054163847
ENSG00000126062	RBM6_240_TSS_pos_ctrl	Targeting	127	8495	0.656	-0.05802315750487175
ENSG00000137288	SYNGAP1_297_Flashfry_promoter	Targeting	278	15757	0.656	0.05191738806346491
ENSG00000138050	chr2.1584_432_Gasperini_NTC	Targeting	83	4898	0.656	0.0574422912631376
ENSG00000163412	FOXP1_168_Flashfry_promoter	Targeting	143	8607	0.656	0.013899301984341417
ENSG00000165792	CHD8_67_promoter	Targeting	161	5548	0.656	0.055434669959955496
ENSG00000166529	GNB2_180_TSS_pos_ctrl	Targeting	85	3448	0.656	0.0869653826896779
ENSG00000167384	chr19.4589_428_Gasperini_enhancer	Targeting	32	2307	0.656	0.06605797902568433
ENSG00000169635	MED15_187_TSS_pos_ctrl	Targeting	73	15179	0.656	0.06765339039810225
ENSG00000172216	chr20.2382_439_Gasperini_NTC	Targeting	31	2168	0.656	-0.11217485231047597
ENSG00000181315	chr6.1269_469_Gasperini_enhancer	Targeting	94	14554	0.656	0.06422309601924536
ENSG00000184164	SHANK3_280_Flashfry_promoter	Targeting	44	5054	0.656	-0.08544900034420344
ENSG00000041353	TCF4_359_Flashfry_promoter	Targeting	22	4297	0.66	-0.15409357110206967
ENSG00000049769	HDAC6_181_TSS_pos_ctrl	Targeting	53	4145	0.66	0.101894600792241
ENSG00000100823	CHD8_62_promoter	Targeting	421	28531	0.66	-0.022336971611260505
ENSG00000114861	FOXP1_117_promoter	Targeting	93	6991	0.66	-0.0014478982478296487
ENSG00000115271	TBR1_324_Flashfry_promoter	Targeting	14	3215	0.66	-0.13402954690250324
ENSG00000121039	TCF4_370_Flashfry_promoter	Targeting	8	545	0.66	-0.2700887968328898
ENSG00000137288	chr6.2134_473_Gasperini_NTC	Targeting	157	15878	0.66	0.05687812750670962
ENSG00000138777	chr4.2386_459_Gasperini_NTC	Targeting	55	7040	0.66	0.08722708057607376
ENSG00000159915	chr19.4589_428_Gasperini_enhancer	Targeting	11	719	0.66	0.17849652585527398
ENSG00000163412	FOXP1_93_promoter	Targeting	265	8485	0.66	0.009571795653294135
ENSG00000163602	FOXP1_105_promoter	Targeting	59	12673	0.66	-0.08451452065290344
ENSG00000163602	FOXP1_134_Flashfry_promoter	Targeting	99	12633	0.66	-0.04203873251373369
ENSG00000163960	chr3.5817_455_Gasperini_enhancer	Targeting	137	16325	0.66	0.041886796627216505
ENSG00000183077	chr17.5435_421_Gasperini_enhancer	Targeting	26	1957	0.66	0.1373506046013997
ENSG00000184368	EIF1AX_86_TSS_pos_ctrl	Targeting	22	6894	0.66	-0.18519721644074272
ENSG00000188130	SHANK3_273_promoter	Targeting	119	4529	0.66	-0.06036403415053293
ENSG00000198168	ANO5_31_TSS_pos_ctrl	Targeting	382	22459	0.66	-0.027248787579811695
ENSG00000198805	CHD8_74_Flashfry_promoter	Targeting	69	1646	0.66	-0.06446582968063463
ENSG00000231925	SYNGAP1_308_Flashfry_promoter	Targeting	159	4520	0.66	-0.03779782818739719
ENSG00000236104	SYNGAP1_291_promoter	Targeting	64	5009	0.66	0.10288157466669867
ENSG00000013561	SPRY4_287_TSS_pos_ctrl	Targeting	63	8586	0.664	0.07181139043202656
ENSG00000019995	SCN2A_256_Flashfry_promoter	Targeting	90	14026	0.664	-0.06635538398752061
ENSG00000092201	CHD8_71_Flashfry_promoter	Targeting	386	29007	0.664	0.02677907677044067
ENSG00000100425	SHANK3_276_promoter	Targeting	64	5135	0.664	0.11043265235549082
ENSG00000100429	SHANK3_269_Flashfry_promoter	Targeting	58	3084	0.664	0.04881267120266308
ENSG00000108883	UBTF_392_TSS_pos_ctrl	Targeting	82	7016	0.664	-0.011056874670868133
ENSG00000128185	MED15_187_TSS_pos_ctrl	Targeting	36	7553	0.664	0.1026312888986296
ENSG00000136560	TBR1_310_promoter	Targeting	123	11715	0.664	0.057118035981911675
ENSG00000144285	SCN2A_252_Flashfry_promoter	Targeting	7	1407	0.664	0.11874742449783682
ENSG00000163412	FOXP1_152_Flashfry_promoter	Targeting	167	8583	0.664	0.023661327160478418
ENSG00000163412	FOXP1_97_promoter	Targeting	105	8645	0.664	0.025512819391831254
ENSG00000165795	CHD8_74_Flashfry_promoter	Targeting	111	2623	0.664	-0.05334574268387371
ENSG00000205593	SHANK3_270_promoter	Targeting	100	3845	0.664	-0.0862568390580698
ENSG00000251322	SHANK3_267_Flashfry_promoter	Targeting	69	2322	0.664	-0.019093019877867157
ENSG00000041353	TCF4_386_Flashfry_promoter	Targeting	108	4211	0.668	0.05636059502350976
ENSG00000092203	CHD8_56_promoter	Targeting	126	16015	0.668	-0.04573087532405551
ENSG00000096384	chr6.3216_478_Gasperini_enhancer	Targeting	112	50765	0.668	-0.03485014483165827
ENSG00000100823	CHD8_82_promoter	Targeting	152	28800	0.668	-0.036679021869090556
ENSG00000145349	ANK2_18_Flashfry_promoter	Targeting	152	12191	0.668	-0.03637448605136617
ENSG00000145362	ANK2_17_Flashfry_promoter	Targeting	618	41711	0.668	0.0027580785043586076
ENSG00000162927	BCL11A_32_promoter	Targeting	9	757	0.668	0.18190600290245307
ENSG00000163602	FOXP1_123_Flashfry_promoter	Targeting	134	12598	0.668	0.059819184465969455
ENSG00000165801	CHD8_74_Flashfry_promoter	Targeting	307	6319	0.668	0.041994917426047884
ENSG00000169933	chrX.232_495_Gasperini_enhancer	Targeting	12	784	0.668	0.23471012498220123
ENSG00000187778	chr12.1559_412_Gasperini_enhancer	Targeting	142	10261	0.668	0.018409317135148706
ENSG00000197283	SYNGAP1_301_promoter	Targeting	215	6568	0.668	0.053506808926931715
ENSG00000204227	SYNGAP1_294_Flashfry_promoter	Targeting	83	7245	0.668	0.05713138321100075
ENSG00000232070	CHD8_77_Flashfry_promoter	Targeting	10	595	0.668	0.14566691568224055
ENSG00000013563	chrX.2694_498_Gasperini_NTC	Targeting	10	1427	0.672	0.14568760400736025
ENSG00000087157	chr17.5536_423_Gasperini_NTC	Targeting	90	4699	0.672	0.06766236556575977
ENSG00000100426	SHANK3_275_promoter	Targeting	119	7803	0.672	-0.06678913940481568
ENSG00000106397	GNB2_180_TSS_pos_ctrl	Targeting	54	2311	0.672	0.04963399480566899
ENSG00000112186	chr6.918_482_Gasperini_NTC	Targeting	52	6777	0.672	-0.04056071474357159
ENSG00000136560	TBR1_322_Flashfry_promoter	Targeting	144	11694	0.672	-0.04718544767929678
ENSG00000137288	SYNGAP1_302_promoter	Targeting	136	15899	0.672	-0.029430969816606645
ENSG00000165792	CHD8_69_promoter	Targeting	22	5687	0.672	0.09449541785761006
ENSG00000166012	chr11.4780_410_Gasperini_NTC	Targeting	20	13671	0.672	-0.12949876621328116
ENSG00000170837	FOXP1_116_promoter	Targeting	233	10838	0.672	0.025755955556168164
ENSG00000170837	FOXP1_145_Flashfry_promoter	Targeting	105	10966	0.672	0.06992316736899284
ENSG00000178403	ANK2_6_promoter	Targeting	231	32909	0.672	-0.023625808672993243
ENSG00000185133	chr22.1257_442_Gasperini_enhancer	Targeting	15	1308	0.672	0.1357343965145672
ENSG00000188130	SHANK3_268_Flashfry_promoter	Targeting	90	4558	0.672	-0.06737737202598115
ENSG00000196628	TCF4_388_Flashfry_promoter	Targeting	600	13410	0.672	0.06348906077389072
ENSG00000231500	SYNGAP1_289_promoter	Targeting	1222	49247	0.672	-0.017477262307403763
ENSG00000025708	SHANK3_265_Flashfry_promoter	Targeting	27	1439	0.676	0.08999677709879972
ENSG00000025708	SHANK3_268_Flashfry_promoter	Targeting	26	1440	0.676	-0.15595445511607497
ENSG00000066136	chr1.5287_399_Gasperini_NTC	Targeting	72	9262	0.676	-0.06160329864090697
ENSG00000086015	RAD54L_239_TSS_pos_ctrl	Targeting	10	4397	0.676	-0.17317126443481357
ENSG00000100888	CHD8_78_promoter	Targeting	275	21953	0.676	0.03927898202571506
ENSG00000108669	chr17.5536_424_Gasperini_NTC	Targeting	35	6957	0.676	-0.10298545518304669
ENSG00000108861	UBTF_392_TSS_pos_ctrl	Targeting	135	12293	0.676	-0.05779884726161799
ENSG00000113552	SPRY4_287_TSS_pos_ctrl	Targeting	42	6575	0.676	-0.09841106728797167
ENSG00000124493	SYNGAP1_305_Flashfry_promoter	Targeting	82	3129	0.676	-0.020818869919279503
ENSG00000128159	SHANK3_269_Flashfry_promoter	Targeting	37	1948	0.676	0.13987075730128584
ENSG00000153253	SCN2A_243_promoter	Targeting	153	19031	0.676	0.02453957592951761
ENSG00000159885	chr19.4589_428_Gasperini_enhancer	Targeting	27	1952	0.676	0.17399146854073244
ENSG00000163602	FOXP1_121_Flashfry_promoter	Targeting	137	12595	0.676	-0.05066724801727096
ENSG00000165795	CHD8_69_promoter	Targeting	10	2724	0.676	0.17601445616384925
ENSG00000183077	chr17.5545_426_Gasperini_NTC	Targeting	52	1931	0.676	-0.057873731439288534
ENSG00000198792	chr22.1857_443_Gasperini_NTC	Targeting	15	4027	0.676	0.04379255575918872
ENSG00000204227	SYNGAP1_307_Flashfry_promoter	Targeting	241	7087	0.676	-0.027299414027919244
ENSG00000231389	SYNGAP1_289_promoter	Targeting	8	243	0.676	0.35277658331381456
ENSG00000030110	chr6.2134_473_Gasperini_NTC	Targeting	13	1506	0.68	-0.20534421422242843
ENSG00000092203	CHD8_57_promoter	Targeting	143	15998	0.68	0.06429464001061969
ENSG00000096654	chr6.1269_469_Gasperini_enhancer	Targeting	8	1427	0.68	-0.273520699170267
ENSG00000100299	SHANK3_276_promoter	Targeting	14	1301	0.68	-0.18166048654863065
ENSG00000102119	chrX.2694_497_Gasperini_NTC	Targeting	227	8838	0.68	0.05753586269854072
ENSG00000106333	GNB2_180_TSS_pos_ctrl	Targeting	29	1081	0.68	0.15576061767712446
ENSG00000112079	chr6.2479_475_Gasperini_enhancer	Targeting	87	5167	0.68	0.030922809402927687
ENSG00000119227	chr3.5817_456_Gasperini_enhancer	Targeting	17	1709	0.68	0.14845073222099447
ENSG00000136531	SCN2A_257_promoter	Targeting	269	22553	0.68	-0.06081529106601141
ENSG00000162928	BCL11A_44_Flashfry_promoter	Targeting	9	5861	0.68	0.18090077483672795
ENSG00000165801	CHD8_69_promoter	Targeting	25	6601	0.68	0.09492546760225462
ENSG00000184897	chr3.3679_449_Gasperini_enhancer	Targeting	391	36604	0.68	-0.03362338770494211
ENSG00000185798	chr3.5817_455_Gasperini_enhancer	Targeting	7	933	0.68	-0.12547059996786825
ENSG00000196628	TCF4_381_Flashfry_promoter	Targeting	105	13905	0.68	0.1102204031132401
ENSG00000204248	SYNGAP1_289_promoter	Targeting	7	217	0.68	0.2378603645922066
ENSG00000261824	SHANK3_268_Flashfry_promoter	Targeting	194	9718	0.68	-0.041161176815307066
ENSG00000062370	chr19.4589_428_Gasperini_enhancer	Targeting	25	1760	0.684	0.09270725726947315
ENSG00000094631	HDAC6_181_TSS_pos_ctrl	Targeting	136	10968	0.684	0.026239838538847815
ENSG00000114861	FOXP1_120_Flashfry_promoter	Targeting	29	7055	0.684	0.1527280247055418
ENSG00000162929	BCL11A_34_promoter	Targeting	104	10725	0.684	-0.035778925624943
ENSG00000163412	FOXP1_141_Flashfry_promoter	Targeting	211	8539	0.684	0.02339454771540339
ENSG00000163602	FOXP1_97_promoter	Targeting	151	12581	0.684	-0.03958750914459763
ENSG00000172339	chr1.7358_402_Gasperini_enhancer	Targeting	18	4420	0.684	-0.10446062193257166
ENSG00000175040	chr3.4308_451_Gasperini_NTC	Targeting	54	5225	0.684	-0.07141139546359554
ENSG00000180370	chr3.5817_456_Gasperini_enhancer	Targeting	272	32554	0.684	0.009705794570652349
ENSG00000221838	GNB2_180_TSS_pos_ctrl	Targeting	103	4169	0.684	0.06261509884755734
ENSG00000025770	SHANK3_271_promoter	Targeting	158	3731	0.688	-0.019700615971194324
ENSG00000041353	TCF4_361_Flashfry_promoter	Targeting	25	4294	0.688	0.10334750197606413
ENSG00000041353	TCF4_385_Flashfry_promoter	Targeting	9	4310	0.688	-0.22856957827677338
ENSG00000100425	SHANK3_267_Flashfry_promoter	Targeting	160	5039	0.688	0.08777234211784535
ENSG00000100429	SHANK3_261_Flashfry_promoter	Targeting	119	3023	0.688	-0.06133669918573004
ENSG00000100888	CHD8_74_Flashfry_promoter	Targeting	982	21246	0.688	0.00069487203327422975
ENSG00000115421	BCL11A_52_promoter	Targeting	73	4302	0.688	-0.05193235290219134
ENSG00000161904	SYNGAP1_307_Flashfry_promoter	Targeting	107	3113	0.688	0.07991772370581263
ENSG00000170837	FOXP1_143_Flashfry_promoter	Targeting	64	11007	0.688	0.07782741684719219
ENSG00000182952	chr6.1134_468_Gasperini_enhancer	Targeting	10	951	0.688	-0.18613435051558636
ENSG00000204227	SYNGAP1_306_Flashfry_promoter	Targeting	55	7273	0.688	0.055226122563164726
ENSG00000030582	UBTF_392_TSS_pos_ctrl	Targeting	80	7204	0.692	-0.05406476961275253
ENSG00000067829	chrX.2694_498_Gasperini_NTC	Targeting	96	14703	0.692	0.0697722487989354
ENSG00000092094	CHD8_72_Flashfry_promoter	Targeting	26	5505	0.692	-0.12154122843556969
ENSG00000100241	SHANK3_263_Flashfry_promoter	Targeting	46	6133	0.692	0.10316751926108836
ENSG00000100319	chr22.1257_442_Gasperini_enhancer	Targeting	62	5461	0.692	-0.02745228189952087
ENSG00000115233	TBR1_317_Flashfry_promoter	Targeting	122	23013	0.692	-0.05328535283114666
ENSG00000121577	chr3.3352_447_Gasperini_enhancer	Targeting	11	442	0.692	-0.16225446731505677
ENSG00000136531	SCN2A_253_Flashfry_promoter	Targeting	226	22596	0.692	-0.06299943084684434
ENSG00000138658	ANK2_5_promoter	Targeting	22	597	0.692	-0.11928524969219989
ENSG00000141570	chr17.5536_424_Gasperini_NTC	Targeting	13	2623	0.692	-0.2360364287601735
ENSG00000155886	chr9.246_487_Gasperini_enhancer	Targeting	30	1939	0.692	-0.13473836443629938
ENSG00000161692	UBTF_392_TSS_pos_ctrl	Targeting	15	1485	0.692	-0.16721031190802815
ENSG00000173465	EHD1_85_TSS_pos_ctrl	Targeting	29	3277	0.692	-0.09311878295080689
ENSG00000180879	chrX.2694_497_Gasperini_NTC	Targeting	807	33699	0.692	0.015729588096471403
ENSG00000184164	SHANK3_263_Flashfry_promoter	Targeting	37	5061	0.692	-0.08713111958046982
ENSG00000198805	CHD8_70_Flashfry_promoter	Targeting	35	1680	0.692	-0.08988982116182065
ENSG00000232070	CHD8_73_Flashfry_promoter	Targeting	18	587	0.692	0.14204215532026243
ENSG00000003756	RBM6_240_TSS_pos_ctrl	Targeting	284	18459	0.696	-0.038447049208945594
ENSG00000073008	chr19.4589_428_Gasperini_enhancer	Targeting	26	2304	0.696	-0.11724041167990062
ENSG00000100299	SHANK3_279_promoter	Targeting	33	1282	0.696	0.1144448669369682
ENSG00000108433	chr17.3223_417_Gasperini_NTC	Targeting	108	7477	0.696	0.051281113001615974
ENSG00000112473	SYNGAP1_301_promoter	Targeting	459	14986	0.696	0.03303652807296742
ENSG00000115904	SOS1_286_TSS_pos_ctrl	Targeting	71	9113	0.696	-0.09152044757426792
ENSG00000124444	chr19.4589_428_Gasperini_enhancer	Targeting	79	6475	0.696	-0.075421862250181
ENSG00000124614	SYNGAP1_295_Flashfry_promoter	Targeting	299	17825	0.696	0.03995746319684934
ENSG00000136531	SCN2A_244_promoter	Targeting	291	22531	0.696	-7.87386101653853e-5
ENSG00000137177	chr6.918_482_Gasperini_NTC	Targeting	23	3120	0.696	-0.07374076982977318
ENSG00000153250	TBR1_322_Flashfry_promoter	Targeting	224	18796	0.696	-0.05109484117971941
ENSG00000158290	TCF4_339_Flashfry_promoter	Targeting	89	7945	0.696	0.04542417049908121
ENSG00000162929	BCL11A_46_Flashfry_promoter	Targeting	9	10820	0.696	-0.22547523774751133
ENSG00000163171	chr2.1528_429_Gasperini_enhancer	Targeting	193	8033	0.696	0.029937384215730223
ENSG00000163412	FOXP1_171_Flashfry_promoter	Targeting	25	8725	0.696	0.05954769967888618
ENSG00000165804	CHD8_74_Flashfry_promoter	Targeting	149	3568	0.696	-0.061443158866113734
ENSG00000170837	FOXP1_137_Flashfry_promoter	Targeting	50	11021	0.696	-0.09084854159227951
ENSG00000198805	CHD8_65_promoter	Targeting	9	1706	0.696	0.18065926889021355
ENSG00000237441	SYNGAP1_299_Flashfry_promoter	Targeting	75	6034	0.696	0.08075584321800688
ENSG00000251322	SHANK3_263_Flashfry_promoter	Targeting	15	2376	0.696	-0.09248272400027346
ENSG00000092199	CHD8_82_promoter	Targeting	188	36007	0.7	-0.020839871791172415
ENSG00000099995	chr22.1257_442_Gasperini_enhancer	Targeting	111	10216	0.7	-0.04888429362153479
ENSG00000112514	SYNGAP1_294_Flashfry_promoter	Targeting	380	37069	0.7	-0.021349981030262755
ENSG00000136560	TBR1_315_promoter	Targeting	27	11811	0.7	0.10263617064322905
ENSG00000138658	ANK2_2_promoter	Targeting	23	596	0.7	-0.15264637059042752
ENSG00000141570	chr17.5536_423_Gasperini_NTC	Targeting	45	2591	0.7	-0.11853473841126849
ENSG00000163412	FOXP1_147_Flashfry_promoter	Targeting	189	8561	0.7	0.010595562111110457
ENSG00000163412	FOXP1_158_Flashfry_promoter	Targeting	135	8615	0.7	0.02358363546920872
ENSG00000165795	CHD8_82_promoter	Targeting	13	2721	0.7	-0.21828706289512656
ENSG00000178035	RBM6_240_TSS_pos_ctrl	Targeting	202	13164	0.7	0.0379849543479458
ENSG00000180573	chr6.1134_467_Gasperini_enhancer	Targeting	56	13861	0.7	0.09128684407780274
ENSG00000185252	MED15_187_TSS_pos_ctrl	Targeting	19	4527	0.7	-0.14276659890857202
ENSG00000196628	TCF4_362_Flashfry_promoter	Targeting	146	13864	0.7	0.0017085276952213402
ENSG00000196812	chr6.1269_471_Gasperini_enhancer	Targeting	29	2725	0.7	0.15067002027602117
ENSG00000204209	SYNGAP1_307_Flashfry_promoter	Targeting	228	6564	0.7	0.0405487066830994
ENSG00000227057	SYNGAP1_305_Flashfry_promoter	Targeting	184	6590	0.7	0.03785689026444139
ENSG00000240682	chr3.3679_449_Gasperini_enhancer	Targeting	46	3983	0.7	0.042737888501008126
ENSG00000100888	CHD8_77_Flashfry_promoter	Targeting	377	21851	0.704	0.03586465660468807
ENSG00000102100	HDAC6_181_TSS_pos_ctrl	Targeting	42	3258	0.704	0.038848160316880875
ENSG00000102781	chr17.5435_422_Gasperini_enhancer	Targeting	23	12606	0.704	0.06975269604329659
ENSG00000115271	TBR1_312_promoter	Targeting	48	3181	0.704	0.11750905998269401
ENSG00000116663	chr1.1933_398_Gasperini_NTC	Targeting	8	382	0.704	0.24783385591494334
ENSG00000145362	ANK2_20_Flashfry_promoter	Targeting	401	41928	0.704	-0.0360212308662069
ENSG00000161217	chr3.5817_456_Gasperini_enhancer	Targeting	31	3923	0.704	-0.08496208021416995
ENSG00000165782	CHD8_56_promoter	Targeting	67	8221	0.704	0.0637200685885948
ENSG00000165795	CHD8_68_promoter	Targeting	17	2717	0.704	0.1598383063278095
ENSG00000170837	FOXP1_159_Flashfry_promoter	Targeting	118	10953	0.704	-0.05362359992221588
ENSG00000198937	chr6.2479_475_Gasperini_enhancer	Targeting	315	19223	0.704	-0.009216697559715326
ENSG00000236104	SYNGAP1_307_Flashfry_promoter	Targeting	162	4911	0.704	-0.02189716668788
ENSG00000106330	GNB2_180_TSS_pos_ctrl	Targeting	190	7935	0.708	-0.0330062291067903
ENSG00000137338	chr6.1269_469_Gasperini_enhancer	Targeting	35	4966	0.708	0.13197524086507206
ENSG00000145365	ANK2_14_Flashfry_promoter	Targeting	8	568	0.708	0.16537513471271303
ENSG00000153253	SCN2A_255_Flashfry_promoter	Targeting	202	18982	0.708	-0.06458565488776735
ENSG00000165312	chr10.805_406_Gasperini_NTC	Targeting	13	1275	0.708	0.13643431093188774
ENSG00000165804	CHD8_57_promoter	Targeting	27	3690	0.708	-0.12283705662327193
ENSG00000166925	GNB2_180_TSS_pos_ctrl	Targeting	57	2603	0.708	-0.08591663974851649
ENSG00000178403	ANK2_13_Flashfry_promoter	Targeting	799	32341	0.708	0.02164094046441367
ENSG00000232070	CHD8_60_promoter	Targeting	8	597	0.708	-0.2856485388602188
ENSG00000265817	chr8.2347_486_Gasperini_enhancer	Targeting	8	225	0.708	0.2305773444371777
ENSG00000100239	SHANK3_270_promoter	Targeting	359	13342	0.712	-0.033023624733118595
ENSG00000100425	SHANK3_275_promoter	Targeting	81	5118	0.712	0.05469036740530031
ENSG00000100429	SHANK3_271_promoter	Targeting	130	3012	0.712	0.02929239681324436
ENSG00000110844	chr12.1559_411_Gasperini_enhancer	Targeting	33	4490	0.712	0.10143444872331031
ENSG00000111684	chr6.2134_474_Gasperini_NTC	Targeting	20	4848	0.712	-0.13810290696812233
ENSG00000111684	chr6.2134_474_Gasperini_NTC	Targeting	20	4848	0.712	-0.13810290696812233
ENSG00000115464	BCL11A_42_Flashfry_promoter	Targeting	447	17638	0.712	-0.03403654790717581
ENSG00000116688	chr1.1933_397_Gasperini_NTC	Targeting	56	7697	0.712	-0.0841361452392011
ENSG00000137338	chr6.1269_471_Gasperini_enhancer	Targeting	51	4950	0.712	0.03349911804110173
ENSG00000161904	SYNGAP1_299_Flashfry_promoter	Targeting	34	3186	0.712	-0.07009804027374322
ENSG00000162924	BCL11A_47_Flashfry_promoter	Targeting	59	3750	0.712	-0.05437036875781587
ENSG00000165792	CHD8_59_promoter	Targeting	72	5637	0.712	0.08344970750826297
ENSG00000166845	TCF4_370_Flashfry_promoter	Targeting	12	572	0.712	0.14878939529286317
ENSG00000174749	ANK2_23_Flashfry_promoter	Targeting	20	3628	0.712	-0.07525034408523057
ENSG00000180573	chr6.1134_468_Gasperini_enhancer	Targeting	171	13746	0.712	0.0338979158944408
ENSG00000182858	SHANK3_272_promoter	Targeting	44	2277	0.712	0.09700269380785453
ENSG00000183837	chrX.2694_497_Gasperini_NTC	Targeting	30	1374	0.712	-0.15917522696769915
ENSG00000196628	TCF4_365_Flashfry_promoter	Targeting	195	13815	0.712	0.05068742138066007
ENSG00000048707	chr1.1933_397_Gasperini_NTC	Targeting	41	5120	0.716	-0.08648248174747586
ENSG00000084073	chr1.5287_400_Gasperini_NTC	Targeting	42	6019	0.716	0.0845762414361011
ENSG00000112473	SYNGAP1_307_Flashfry_promoter	Targeting	505	14940	0.716	-0.007810289052361918
ENSG00000114861	FOXP1_106_promoter	Targeting	183	6901	0.716	0.07700363522353504
ENSG00000114861	FOXP1_175_Flashfry_promoter	Targeting	159	6925	0.716	0.00268416948666772
ENSG00000151693	chr2.185_434_Gasperini_enhancer	Targeting	20	3580	0.716	0.10496848749470944
ENSG00000159111	chr17.3223_418_Gasperini_NTC	Targeting	61	6763	0.716	-0.05682023445868145
ENSG00000170837	FOXP1_139_Flashfry_promoter	Targeting	99	10972	0.716	0.02618109317899342
ENSG00000170837	FOXP1_153_Flashfry_promoter	Targeting	146	10925	0.716	0.04134719666612341
ENSG00000181652	SLC4A2_284_TSS_pos_ctrl	Targeting	11	899	0.716	0.20548455073013105
ENSG00000186567	chr19.4589_428_Gasperini_enhancer	Targeting	7	453	0.716	0.20978163324866816
ENSG00000205559	SHANK3_278_promoter	Targeting	7	312	0.716	0.09014491891029053
ENSG00000232070	CHD8_81_promoter	Targeting	20	585	0.716	-0.1535211830776042
ENSG00000030110	SYNGAP1_295_Flashfry_promoter	Targeting	25	1494	0.72	-0.09935243668374394
ENSG00000071859	chrX.2694_498_Gasperini_NTC	Targeting	118	19325	0.72	0.059577411378665124
ENSG00000073169	SHANK3_272_promoter	Targeting	48	2592	0.72	-0.06016051618781226
ENSG00000075303	TCF4_339_Flashfry_promoter	Targeting	23	1884	0.72	0.09060515049322149
ENSG00000100330	SLC35E4_283_TSS_pos_ctrl	Targeting	99	5596	0.72	0.06093664670932242
ENSG00000114388	RBM6_240_TSS_pos_ctrl	Targeting	74	5011	0.72	-0.06017675663345301
ENSG00000114861	FOXP1_129_Flashfry_promoter	Targeting	51	7033	0.72	0.09942999951934572
ENSG00000136531	SCN2A_250_Flashfry_promoter	Targeting	204	22618	0.72	-0.005003682283395872
ENSG00000137168	chr6.2479_476_Gasperini_enhancer	Targeting	95	12527	0.72	0.07373186840711177
ENSG00000145349	ANK2_3_promoter	Targeting	419	11924	0.72	0.027723075745722303
ENSG00000156639	chr6.2479_476_Gasperini_enhancer	Targeting	64	9656	0.72	0.010632098394522949
ENSG00000163412	FOXP1_169_Flashfry_promoter	Targeting	158	8592	0.72	-0.0679501549699606
ENSG00000165801	CHD8_82_promoter	Targeting	34	6592	0.72	-0.09861420673463694
ENSG00000174720	ANK2_11_Flashfry_promoter	Targeting	245	16476	0.72	-0.025808388749642752
ENSG00000204227	SYNGAP1_303_Flashfry_promoter	Targeting	89	7239	0.72	-0.04092578910754918
ENSG00000204231	SYNGAP1_307_Flashfry_promoter	Targeting	150	4446	0.72	-0.03518080068143847
ENSG00000236104	SYNGAP1_298_Flashfry_promoter	Targeting	103	4970	0.72	0.05714724980172248
ENSG00000243477	RBM6_240_TSS_pos_ctrl	Targeting	42	2279	0.72	0.08379486993851959
ENSG00000008735	SHANK3_267_Flashfry_promoter	Targeting	673	21816	0.724	-0.008793627326694087
ENSG00000100241	SHANK3_267_Flashfry_promoter	Targeting	174	6005	0.724	-0.02053317873602456
ENSG00000100242	chr22.1857_443_Gasperini_NTC	Targeting	18	4950	0.724	-0.1187632151440674
ENSG00000100258	SHANK3_273_promoter	Targeting	102	3412	0.724	0.05052306061911027
ENSG00000102096	HDAC6_181_TSS_pos_ctrl	Targeting	18	1356	0.724	0.1903278844073757
ENSG00000108669	chr17.5435_422_Gasperini_enhancer	Targeting	12	6980	0.724	0.08421842584240657
ENSG00000112511	SYNGAP1_307_Flashfry_promoter	Targeting	159	4779	0.724	0.03668679987584689
ENSG00000115421	BCL11A_47_Flashfry_promoter	Targeting	67	4308	0.724	-0.06069308093828152
ENSG00000133422	SLC35E4_283_TSS_pos_ctrl	Targeting	91	5425	0.724	0.057401306905040084
ENSG00000143862	chr1.10703_396_Gasperini_enhancer	Targeting	137	26348	0.724	-0.033942300645119605
ENSG00000144290	TBR1_309_promoter	Targeting	43	3373	0.724	0.004066063388490804
ENSG00000165782	CHD8_61_promoter	Targeting	154	8134	0.724	-0.04745384120484353
ENSG00000173744	IRS1_183_TSS_pos_ctrl	Targeting	256	11443	0.724	0.01023366133162118
ENSG00000196576	SHANK3_279_promoter	Targeting	78	3460	0.724	-0.0505677434553129
ENSG00000198355	SHANK3_263_Flashfry_promoter	Targeting	40	5445	0.724	-0.018218074153315555
ENSG00000223865	SYNGAP1_292_promoter	Targeting	15	989	0.724	-0.14910211148324315
ENSG00000073169	SHANK3_281_Flashfry_promoter	Targeting	36	2604	0.728	-0.05532874584909031
ENSG00000092203	CHD8_60_promoter	Targeting	295	15846	0.728	0.03406414491668297
ENSG00000100142	chr22.1857_443_Gasperini_NTC	Targeting	100	22764	0.728	-0.025062458855956704
ENSG00000100239	SHANK3_262_Flashfry_promoter	Targeting	170	13531	0.728	-0.047631799900839766
ENSG00000100823	CHD8_78_promoter	Targeting	366	28586	0.728	0.030120532987218826
ENSG00000102312	HDAC6_181_TSS_pos_ctrl	Targeting	43	3852	0.728	-0.07585089609234563
ENSG00000115904	chr2.1584_431_Gasperini_NTC	Targeting	42	9142	0.728	-0.08483625190413635
ENSG00000150867	chr10.805_406_Gasperini_NTC	Targeting	46	4632	0.728	-0.06039462602728429
ENSG00000163412	FOXP1_123_Flashfry_promoter	Targeting	87	8663	0.728	-0.0932600442603686
ENSG00000174749	ANK2_15_Flashfry_promoter	Targeting	53	3595	0.728	0.06463437420062768
ENSG00000181915	JMJD1C_184_TSS_pos_ctrl	Targeting	16	7696	0.728	-0.17193053557486238
ENSG00000204228	SYNGAP1_304_Flashfry_promoter	Targeting	12	1120	0.728	-0.1459402233979663
ENSG00000025770	SHANK3_266_Flashfry_promoter	Targeting	62	3827	0.732	0.05156751443324126
ENSG00000067248	chr5.1314_462_Gasperini_enhancer	Targeting	22	18685	0.732	0.090162163924281
ENSG00000092199	CHD8_62_promoter	Targeting	530	35665	0.732	0.016582140150833702
ENSG00000092201	CHD8_72_Flashfry_promoter	Targeting	125	29268	0.732	0.030644784901612543
ENSG00000106351	GNB2_180_TSS_pos_ctrl	Targeting	15	645	0.732	0.10455837050174299
ENSG00000112511	SYNGAP1_300_promoter	Targeting	45	4893	0.732	-0.03689304687965578
ENSG00000114861	FOXP1_176_Flashfry_promoter	Targeting	10	7074	0.732	-0.16390751125037584
ENSG00000115875	chr2.1528_429_Gasperini_enhancer	Targeting	653	26189	0.732	-0.007608983843909289
ENSG00000129472	CHD8_60_promoter	Targeting	148	7937	0.732	-0.0430231074670675
ENSG00000144468	IRS1_183_TSS_pos_ctrl	Targeting	30	1314	0.732	0.1111297990775828
ENSG00000152147	SOS1_285_TSS_pos_ctrl	Targeting	44	5737	0.732	-0.08167032573017385
ENSG00000153250	TBR1_315_promoter	Targeting	40	18980	0.732	0.05375083579456563
ENSG00000165795	CHD8_56_promoter	Targeting	24	2710	0.732	0.07444897921509419
ENSG00000165821	CHD8_63_promoter	Targeting	200	7595	0.732	-0.02184822258463459
ENSG00000165821	CHD8_69_promoter	Targeting	23	7772	0.732	-0.0872919609561067
ENSG00000168538	IRF2_182_TSS_pos_ctrl	Targeting	132	7178	0.732	0.021766728477390362
ENSG00000174749	ANK2_6_promoter	Targeting	29	3619	0.732	0.09314566969878202
ENSG00000178149	RBM6_240_TSS_pos_ctrl	Targeting	116	7255	0.732	-0.03944476551327458
ENSG00000187135	SHANK3_268_Flashfry_promoter	Targeting	87	4431	0.732	-0.07171028132125912
ENSG00000187837	chr6.1134_468_Gasperini_enhancer	Targeting	22	1640	0.732	0.02321394184577663
ENSG00000204231	SYNGAP1_297_Flashfry_promoter	Targeting	80	4516	0.732	0.07156310337553418
ENSG00000237651	BCL11A_40_promoter	Targeting	1053	7742	0.732	-0.01969677620221999
ENSG00000008735	SHANK3_271_promoter	Targeting	915	21574	0.736	-0.004241895029341913
ENSG00000066117	chr12.1559_412_Gasperini_enhancer	Targeting	288	20761	0.736	-0.017137087108012317
ENSG00000100216	chr22.1857_443_Gasperini_NTC	Targeting	75	20067	0.736	-0.05043636557994258
ENSG00000100221	chr22.1857_444_Gasperini_NTC	Targeting	12	7756	0.736	-0.1279012108208617
ENSG00000100258	SHANK3_271_promoter	Targeting	142	3372	0.736	-0.03975484869365831
ENSG00000101945	HDAC6_181_TSS_pos_ctrl	Targeting	7	671	0.736	-0.2560272523429248
ENSG00000102317	HDAC6_181_TSS_pos_ctrl	Targeting	290	25555	0.736	-0.025819346186628817
ENSG00000112511	SYNGAP1_295_Flashfry_promoter	Targeting	86	4852	0.736	0.07390274395300045
ENSG00000114861	FOXP1_147_Flashfry_promoter	Targeting	170	6914	0.736	-0.007765992156663959
ENSG00000115271	TBR1_321_Flashfry_promoter	Targeting	42	3187	0.736	0.09080076448818675
ENSG00000120948	chr1.1933_397_Gasperini_NTC	Targeting	115	14209	0.736	0.03196221001422428
ENSG00000124571	chr6.3216_478_Gasperini_enhancer	Targeting	13	5443	0.736	0.15852603225778195
ENSG00000128581	GNB2_180_TSS_pos_ctrl	Targeting	251	10805	0.736	-0.021399085412647567
ENSG00000131504	SPRY4_287_TSS_pos_ctrl	Targeting	37	5106	0.736	0.04276888656789524
ENSG00000144290	TBR1_316_Flashfry_promoter	Targeting	49	3367	0.736	0.030398252358338596
ENSG00000147118	HDAC6_181_TSS_pos_ctrl	Targeting	27	2366	0.736	-0.06111605066848558
ENSG00000156170	chr8.2347_486_Gasperini_enhancer	Targeting	162	6774	0.736	-0.029143867898863807
ENSG00000163412	FOXP1_153_Flashfry_promoter	Targeting	107	8643	0.736	-0.07803332036654664
ENSG00000165801	CHD8_73_Flashfry_promoter	Targeting	194	6432	0.736	-0.022819995546840666
ENSG00000204220	SYNGAP1_289_promoter	Targeting	369	14364	0.736	-0.01589556682598392
ENSG00000008735	SHANK3_268_Flashfry_promoter	Targeting	425	22064	0.74	-0.013423217015908206
ENSG00000041353	TCF4_360_Flashfry_promoter	Targeting	48	4271	0.74	0.062039260161011356
ENSG00000066117	chr12.1559_411_Gasperini_enhancer	Targeting	141	20908	0.74	0.019263367794803643
ENSG00000079277	RAD54L_239_TSS_pos_ctrl	Targeting	11	4484	0.74	-0.13801907783370337
ENSG00000114861	FOXP1_127_Flashfry_promoter	Targeting	131	6953	0.74	0.0022686764025663386
ENSG00000127311	BCL11A_50_Flashfry_promoter	Targeting	8	651	0.74	-0.14534991369726402
ENSG00000153250	TBR1_317_Flashfry_promoter	Targeting	88	18932	0.74	-0.06646988629169659
ENSG00000164897	SLC4A2_284_TSS_pos_ctrl	Targeting	59	4562	0.74	-0.06879590575152106
ENSG00000165792	CHD8_71_Flashfry_promoter	Targeting	78	5631	0.74	0.031501373986564385
ENSG00000171490	chr16.1337_415_Gasperini_enhancer	Targeting	240	20938	0.74	-0.027137152717302104
ENSG00000174720	ANK2_21_Flashfry_promoter	Targeting	200	16521	0.74	0.029237691834291146
ENSG00000197283	SYNGAP1_308_Flashfry_promoter	Targeting	234	6549	0.74	0.038477968758433345
ENSG00000204256	SYNGAP1_294_Flashfry_promoter	Targeting	293	26886	0.74	0.0158730464667841
ENSG00000223501	SYNGAP1_298_Flashfry_promoter	Targeting	72	3872	0.74	-0.0629542530646443
ENSG00000223501	SYNGAP1_307_Flashfry_promoter	Targeting	130	3814	0.74	0.0390425181474332
ENSG00000040341	TCF4_370_Flashfry_promoter	Targeting	307	17031	0.744	0.032668478508875554
ENSG00000073150	SHANK3_261_Flashfry_promoter	Targeting	199	4613	0.744	0.024496106598578482
ENSG00000100429	SHANK3_266_Flashfry_promoter	Targeting	44	3098	0.744	-0.10816805038560462
ENSG00000108379	chr17.3223_417_Gasperini_NTC	Targeting	12	1036	0.744	-0.1743036956422177
ENSG00000111224	CCND2_54_TSS_pos_ctrl	Targeting	25	3327	0.744	0.07772750338847834
ENSG00000115233	TBR1_313_promoter	Targeting	239	22896	0.744	-0.018778614543711936
ENSG00000124614	SYNGAP1_308_Flashfry_promoter	Targeting	607	17517	0.744	0.02411278657819671
ENSG00000136560	TBR1_312_promoter	Targeting	163	11675	0.744	0.04255081309763331
ENSG00000156639	chr6.2479_475_Gasperini_enhancer	Targeting	166	9554	0.744	0.04696065818786321
ENSG00000163412	FOXP1_127_Flashfry_promoter	Targeting	156	8594	0.744	0.006275430938678106
ENSG00000163602	FOXP1_132_Flashfry_promoter	Targeting	183	12549	0.744	-0.02303405768095157
ENSG00000173166	chr2.6210_438_Gasperini_NTC	Targeting	83	6148	0.744	0.03747346336180479
ENSG00000186577	SYNGAP1_302_promoter	Targeting	98	12093	0.744	-0.04807131286689437
ENSG00000196396	chr20.2382_440_Gasperini_NTC	Targeting	54	15662	0.744	0.05234594923971625
ENSG00000196576	SHANK3_282_Flashfry_promoter	Targeting	8	3530	0.744	-0.17608892891211303
ENSG00000197779	HDAC6_181_TSS_pos_ctrl	Targeting	12	1122	0.744	-0.16796648777601053
ENSG00000214300	GNB2_180_TSS_pos_ctrl	Targeting	11	441	0.744	0.09561279369930631
ENSG00000073150	SHANK3_269_Flashfry_promoter	Targeting	83	4729	0.748	-0.06289665521881505
ENSG00000087157	chr17.5435_422_Gasperini_enhancer	Targeting	10	4779	0.748	0.11606735481402453
ENSG00000108669	chr17.5435_421_Gasperini_enhancer	Targeting	89	6903	0.748	0.03293924915384805
ENSG00000112514	SYNGAP1_297_Flashfry_promoter	Targeting	589	36860	0.748	0.020988002149018303
ENSG00000124688	chr6.3216_478_Gasperini_enhancer	Targeting	10	4842	0.748	-0.1937227213464685
ENSG00000162928	BCL11A_39_Flashfry_promoter	Targeting	107	5763	0.748	0.05058697671783863
ENSG00000162928	BCL11A_48_Flashfry_promoter	Targeting	74	5796	0.748	-0.03960412413405123
ENSG00000165801	CHD8_64_promoter	Targeting	58	6568	0.748	-0.06184287236364794
ENSG00000175066	chr3.4308_451_Gasperini_NTC	Targeting	61	4681	0.748	0.09090042301454515
ENSG00000188130	SHANK3_267_Flashfry_promoter	Targeting	136	4512	0.748	0.03566146628036293
ENSG00000196628	TCF4_367_Flashfry_promoter	Targeting	224	13786	0.748	0.03186711405421616
ENSG00000204228	SYNGAP1_295_Flashfry_promoter	Targeting	18	1114	0.748	-0.025069060073011684
ENSG00000232070	CHD8_80_promoter	Targeting	13	592	0.748	0.07992136082244716
ENSG00000270170	chr3.5817_455_Gasperini_enhancer	Targeting	83	11540	0.748	-0.06420375362534081
ENSG00000277203	chrX.2694_498_Gasperini_NTC	Targeting	21	3276	0.748	-0.11071479812764107
ENSG00000058262	chr3.3679_450_Gasperini_enhancer	Targeting	78	8691	0.752	-0.045522151028944524
ENSG00000082898	BCL11A_52_promoter	Targeting	337	18332	0.752	0.031252048397321874
ENSG00000100325	chr22.1257_442_Gasperini_enhancer	Targeting	46	4405	0.752	-0.0772308487638731
ENSG00000100429	SHANK3_265_Flashfry_promoter	Targeting	54	3088	0.752	0.01808186015690083
ENSG00000108679	chr17.5435_421_Gasperini_enhancer	Targeting	112	8981	0.752	0.034131944995219765
ENSG00000153250	TBR1_309_promoter	Targeting	250	18770	0.752	0.0059162622630717365
ENSG00000167280	chr17.5435_421_Gasperini_enhancer	Targeting	19	1639	0.752	-0.13581846521772878
ENSG00000170837	FOXP1_138_Flashfry_promoter	Targeting	229	10842	0.752	-0.02676392081801371
ENSG00000186577	SYNGAP1_303_Flashfry_promoter	Targeting	153	12038	0.752	0.0367441169019489
ENSG00000196628	TCF4_350_Flashfry_promoter	Targeting	324	13686	0.752	-0.002599276396641148
ENSG00000198355	SHANK3_278_promoter	Targeting	119	5366	0.752	0.07660873373922916
ENSG00000198805	CHD8_72_Flashfry_promoter	Targeting	7	1708	0.752	-0.20492962796778968
ENSG00000204209	SYNGAP1_296_Flashfry_promoter	Targeting	69	6723	0.752	-0.04402598353858478
ENSG00000204920	chr19.4589_428_Gasperini_enhancer	Targeting	11	808	0.752	0.12816617821200715
ENSG00000035862	chr17.5545_426_Gasperini_NTC	Targeting	391	14222	0.756	0.02947373345569093
ENSG00000100241	SHANK3_272_promoter	Targeting	113	6066	0.756	0.04094238115254312
ENSG00000100288	SHANK3_261_Flashfry_promoter	Targeting	17	449	0.756	-0.09861818947253376
ENSG00000114861	FOXP1_131_Flashfry_promoter	Targeting	23	7061	0.756	0.08623517159731087
ENSG00000126768	HDAC6_181_TSS_pos_ctrl	Targeting	240	20640	0.756	-0.009748542967243812
ENSG00000137168	chr6.2479_475_Gasperini_enhancer	Targeting	203	12419	0.756	-0.023454789562101563
ENSG00000139636	chr12.1559_412_Gasperini_enhancer	Targeting	108	7698	0.756	0.0622790668970179
ENSG00000161813	chr12.1559_412_Gasperini_enhancer	Targeting	98	7211	0.756	-0.040318688139268755
ENSG00000163602	FOXP1_176_Flashfry_promoter	Targeting	15	12717	0.756	-0.130277203519092
ENSG00000164002	chr1.5287_400_Gasperini_NTC	Targeting	14	2325	0.756	-0.09523824114073154
ENSG00000178403	ANK2_14_Flashfry_promoter	Targeting	413	32727	0.756	0.006753494750019018
ENSG00000178662	SCN2A_255_Flashfry_promoter	Targeting	355	33171	0.756	-0.00972884298296317
ENSG00000178662	SCN2A_256_Flashfry_promoter	Targeting	234	33292	0.756	-0.017380036376948405
ENSG00000182541	chr22.1257_441_Gasperini_enhancer	Targeting	116	7454	0.756	-0.04382168665207864
ENSG00000184117	chr22.1257_441_Gasperini_enhancer	Targeting	331	21726	0.756	0.002466616692080481
ENSG00000185386	SHANK3_271_promoter	Targeting	42	974	0.756	-0.0570289979852161
ENSG00000196576	SHANK3_274_promoter	Targeting	140	3398	0.756	-0.04852427358374323
ENSG00000197283	SYNGAP1_303_Flashfry_promoter	Targeting	82	6701	0.756	0.05304479585692956
ENSG00000198933	chr17.3223_418_Gasperini_NTC	Targeting	34	3589	0.756	0.06751440293947253
ENSG00000204228	SYNGAP1_301_promoter	Targeting	36	1096	0.756	0.19830935091101853
ENSG00000223501	chr6.2134_473_Gasperini_NTC	Targeting	36	3908	0.756	-0.07282475058436022
ENSG00000241570	chr3.4308_451_Gasperini_NTC	Targeting	14	1089	0.756	0.06333056945308524
ENSG00000272325	SYNGAP1_291_promoter	Targeting	466	37874	0.756	0.009223364267722078
ENSG00000030110	SYNGAP1_303_Flashfry_promoter	Targeting	18	1501	0.76	-0.0838893067647426
ENSG00000119866	BCL11A_48_Flashfry_promoter	Targeting	186	14573	0.76	-0.031173188693570886
ENSG00000124444	chr19.4589_427_Gasperini_enhancer	Targeting	139	6415	0.76	-0.03047697282911832
ENSG00000124614	chr6.2134_474_Gasperini_NTC	Targeting	73	18051	0.76	-0.045738636668509525
ENSG00000132394	chr3.3679_450_Gasperini_enhancer	Targeting	38	4503	0.76	-0.08449124558728904
ENSG00000145349	ANK2_22_Flashfry_promoter	Targeting	130	12213	0.76	0.05120111058272081
ENSG00000155545	chr5.1395_463_Gasperini_NTC	Targeting	18	3215	0.76	-0.11933064063326704
ENSG00000163412	FOXP1_166_Flashfry_promoter	Targeting	22	8728	0.76	0.0565354446983477
ENSG00000165782	CHD8_66_promoter	Targeting	282	8006	0.76	0.02423426767303516
ENSG00000174749	ANK2_28_Flashfry_promoter	Targeting	13	3635	0.76	0.11149031704497725
ENSG00000186577	chr6.2134_474_Gasperini_NTC	Targeting	53	12138	0.76	-0.041982276922714945
ENSG00000223865	SYNGAP1_291_promoter	Targeting	10	994	0.76	-0.186294316282134
ENSG00000227057	SYNGAP1_304_Flashfry_promoter	Targeting	78	6696	0.76	-0.05097895440188882
ENSG00000228288	chr1.10703_396_Gasperini_enhancer	Targeting	12	1932	0.76	0.12073898661224725
ENSG00000100226	chr22.1857_443_Gasperini_NTC	Targeting	31	6663	0.764	0.07788684551013159
ENSG00000115271	TBR1_318_Flashfry_promoter	Targeting	21	3208	0.764	-0.01875930414114446
ENSG00000115271	TBR1_319_Flashfry_promoter	Targeting	16	3213	0.764	-0.10149455559185183
ENSG00000141279	chr17.3223_418_Gasperini_NTC	Targeting	193	22021	0.764	0.025747861380752135
ENSG00000165821	CHD8_58_promoter	Targeting	172	7623	0.764	0.04392503611590648
ENSG00000165821	CHD8_66_promoter	Targeting	263	7532	0.764	0.029112688709403756
ENSG00000182858	SHANK3_261_Flashfry_promoter	Targeting	95	2226	0.764	0.055140571805361915
ENSG00000204209	SYNGAP1_297_Flashfry_promoter	Targeting	112	6680	0.764	-0.02637310163008788
ENSG00000100299	SHANK3_265_Flashfry_promoter	Targeting	25	1290	0.768	0.09698079473184773
ENSG00000100425	SHANK3_262_Flashfry_promoter	Targeting	74	5125	0.768	0.06374246346095402
ENSG00000138660	ANK2_24_Flashfry_promoter	Targeting	154	9060	0.768	-0.04085240401564638
ENSG00000138660	ANK2_25_Flashfry_promoter	Targeting	71	9143	0.768	0.05498633200002123
ENSG00000145365	ANK2_3_promoter	Targeting	17	559	0.768	-0.15490226168425103
ENSG00000153253	SCN2A_250_Flashfry_promoter	Targeting	171	19013	0.768	0.005778494344501284
ENSG00000162929	BCL11A_33_promoter	Targeting	129	10700	0.768	-0.04677450820047646
ENSG00000163412	FOXP1_164_Flashfry_promoter	Targeting	102	8648	0.768	0.04011849446874427
ENSG00000163602	FOXP1_119_Flashfry_promoter	Targeting	181	12551	0.768	-0.001703338980289404
ENSG00000196284	chr6.3216_477_Gasperini_enhancer	Targeting	7	2379	0.768	0.11256759454150789
ENSG00000198355	SHANK3_277_promoter	Targeting	139	5346	0.768	0.037084909050117965
ENSG00000204220	SYNGAP1_296_Flashfry_promoter	Targeting	140	14593	0.768	-0.03678148720236063
ENSG00000223501	SYNGAP1_305_Flashfry_promoter	Targeting	102	3842	0.768	-0.04663328542331335
ENSG00000225921	chr6.702_480_Gasperini_enhancer	Targeting	338	21340	0.768	-0.022811149645056372
ENSG00000235863	SYNGAP1_300_promoter	Targeting	11	1089	0.768	-0.049194015023106274
ENSG00000092094	CHD8_78_promoter	Targeting	70	5461	0.772	0.05628658809574327
ENSG00000123607	SCN2A_255_Flashfry_promoter	Targeting	46	3937	0.772	0.06253926263086917
ENSG00000156795	FAM91A1_87_TSS_pos_ctrl	Targeting	19	3154	0.772	-0.16041259828202792
ENSG00000165821	CHD8_61_promoter	Targeting	150	7645	0.772	-0.017341688512487075
ENSG00000176222	chr19.4589_427_Gasperini_enhancer	Targeting	24	1055	0.772	0.07303466394797198
ENSG00000204256	SYNGAP1_300_promoter	Targeting	260	26919	0.772	0.01115844581505683
ENSG00000223865	SYNGAP1_297_Flashfry_promoter	Targeting	18	986	0.772	0.04316191238464295
ENSG00000240849	chr20.2382_440_Gasperini_NTC	Targeting	19	5934	0.772	0.0666766684645892
ENSG00000041353	TCF4_380_Flashfry_promoter	Targeting	35	4284	0.776	0.04873032092235441
ENSG00000090372	PPP5D1_238_TSS_pos_ctrl	Targeting	153	12928	0.776	-0.028792786035586326
ENSG00000117528	chr1.7358_401_Gasperini_enhancer	Targeting	41	7548	0.776	0.08705311073898914
ENSG00000119004	chr2.6210_437_Gasperini_NTC	Targeting	30	4481	0.776	0.06927628870632763
ENSG00000146830	GNB2_180_TSS_pos_ctrl	Targeting	86	3808	0.776	0.03600578338756666
ENSG00000163412	FOXP1_88_promoter	Targeting	12	8738	0.776	-0.15489559553792587
ENSG00000163602	FOXP1_107_promoter	Targeting	445	12287	0.776	-0.006761263935535888
ENSG00000165801	CHD8_66_promoter	Targeting	220	6406	0.776	-0.014673003426297182
ENSG00000174720	ANK2_9_promoter	Targeting	416	16305	0.776	0.014964075720334868
ENSG00000174749	ANK2_25_Flashfry_promoter	Targeting	29	3619	0.776	0.05431598217882794
ENSG00000196576	SHANK3_266_Flashfry_promoter	Targeting	49	3489	0.776	-0.07737414691379563
ENSG00000197283	chr6.2134_474_Gasperini_NTC	Targeting	28	6755	0.776	-0.06285093474957648
ENSG00000204248	SYNGAP1_307_Flashfry_promoter	Targeting	8	216	0.776	0.15344826726246907
ENSG00000231500	SYNGAP1_307_Flashfry_promoter	Targeting	1559	48910	0.776	-0.0011655420211744705
ENSG00000068831	EHD1_85_TSS_pos_ctrl	Targeting	16	1841	0.78	-0.14372264790185074
ENSG00000100241	SHANK3_261_Flashfry_promoter	Targeting	235	5944	0.78	-0.010438872169926672
ENSG00000100823	CHD8_79_promoter	Targeting	172	28780	0.78	0.031630209988263366
ENSG00000100888	CHD8_66_promoter	Targeting	727	21501	0.78	-0.008770402612492068
ENSG00000112511	SYNGAP1_291_promoter	Targeting	62	4876	0.78	-0.02869295890435497
ENSG00000116649	chr1.1933_397_Gasperini_NTC	Targeting	179	22480	0.78	0.02230124531599953
ENSG00000125755	PPP5D1_238_TSS_pos_ctrl	Targeting	204	16671	0.78	-0.013977573395621334
ENSG00000128159	SHANK3_268_Flashfry_promoter	Targeting	39	1946	0.78	0.05826515545164401
ENSG00000136531	SCN2A_247_Flashfry_promoter	Targeting	423	22399	0.78	-0.03710158447772893
ENSG00000144285	SCN2A_243_promoter	Targeting	9	1405	0.78	-0.27544755031035084
ENSG00000145362	ANK2_10_promoter	Targeting	1157	41172	0.78	0.004115043794288731
ENSG00000150867	chr10.858_407_Gasperini_NTC	Targeting	75	4603	0.78	-0.05649206112460625
ENSG00000159905	chr19.4589_427_Gasperini_enhancer	Targeting	17	830	0.78	-0.15088660009610244
ENSG00000162927	BCL11A_37_promoter	Targeting	19	747	0.78	-0.11026012877756663
ENSG00000163412	FOXP1_110_promoter	Targeting	122	8628	0.78	0.01914861778967447
ENSG00000163412	FOXP1_176_Flashfry_promoter	Targeting	13	8737	0.78	0.08949254466137058
ENSG00000166508	GNB2_180_TSS_pos_ctrl	Targeting	91	3888	0.78	0.04803732906034952
ENSG00000184708	SLC35E4_283_TSS_pos_ctrl	Targeting	136	8338	0.78	-0.030240643140264645
ENSG00000227057	SYNGAP1_308_Flashfry_promoter	Targeting	230	6544	0.78	0.014679385595820715
ENSG00000231500	SYNGAP1_302_promoter	Targeting	401	50068	0.78	-0.004140535263303047
ENSG00000237441	SYNGAP1_307_Flashfry_promoter	Targeting	197	5912	0.78	-0.020705012584527616
ENSG00000073169	SHANK3_273_promoter	Targeting	69	2571	0.784	-0.050635859035943476
ENSG00000100888	CHD8_68_promoter	Targeting	130	22098	0.784	-0.020551878738525597
ENSG00000114861	FOXP1_134_Flashfry_promoter	Targeting	66	7018	0.784	0.08327552703448404
ENSG00000117519	chr1.7358_401_Gasperini_enhancer	Targeting	87	15730	0.784	0.037051206049566465
ENSG00000123607	SCN2A_243_promoter	Targeting	35	3948	0.784	0.08614485166267505
ENSG00000123607	SCN2A_254_Flashfry_promoter	Targeting	15	3968	0.784	-0.0746013146101081
ENSG00000137145	chr9.246_487_Gasperini_enhancer	Targeting	26	1613	0.784	-0.06934395869730547
ENSG00000137309	SYNGAP1_290_promoter	Targeting	14	18926	0.784	0.07924190768209194
ENSG00000137364	chr6.918_481_Gasperini_NTC	Targeting	15	3277	0.784	0.013418495918532614
ENSG00000138780	chr4.2386_459_Gasperini_NTC	Targeting	28	3492	0.784	0.08541887666479031
ENSG00000139182	chr6.2134_474_Gasperini_NTC	Targeting	59	13748	0.784	0.033761402221625714
ENSG00000139182	chr6.2134_474_Gasperini_NTC	Targeting	59	13748	0.784	0.033761402221625714
ENSG00000144285	SCN2A_249_Flashfry_promoter	Targeting	14	1400	0.784	0.024434478548277738
ENSG00000147010	EIF1AX_86_TSS_pos_ctrl	Targeting	33	9577	0.784	-0.09660449067569843
ENSG00000153250	TBR1_314_promoter	Targeting	219	18801	0.784	-0.03909839980683438
ENSG00000170837	FOXP1_108_promoter	Targeting	350	10721	0.784	0.0169821843289224
ENSG00000184164	SHANK3_265_Flashfry_promoter	Targeting	84	5014	0.784	-0.027319075275026528
ENSG00000189067	chr16.1337_415_Gasperini_enhancer	Targeting	22	1676	0.784	-0.04457814816282646
ENSG00000204256	SYNGAP1_297_Flashfry_promoter	Targeting	445	26734	0.784	-0.017958092171604267
ENSG00000235863	SYNGAP1_292_promoter	Targeting	18	1082	0.784	-0.02913695995325405
ENSG00000271614	chr12.2823_413_Gasperini_NTC	Targeting	45	6079	0.784	-0.02759381695364116
ENSG00000087087	GNB2_180_TSS_pos_ctrl	Targeting	227	9620	0.788	0.024574589335062402
ENSG00000114861	FOXP1_150_Flashfry_promoter	Targeting	36	7048	0.788	0.10627369741551584
ENSG00000124217	chr20.2382_439_Gasperini_NTC	Targeting	41	2815	0.788	0.010882666619008496
ENSG00000159176	chr1.10703_395_Gasperini_enhancer	Targeting	17	616	0.788	-0.016904896335475428
ENSG00000170837	FOXP1_105_promoter	Targeting	52	11019	0.788	-0.03750653434849083
ENSG00000041353	TCF4_381_Flashfry_promoter	Targeting	27	4292	0.792	0.0615981517364097
ENSG00000115421	BCL11A_35_promoter	Targeting	434	3941	0.792	0.013232973869171882
ENSG00000119203	chr2.185_434_Gasperini_enhancer	Targeting	24	5058	0.792	-0.09127060003838228
ENSG00000129472	CHD8_77_Flashfry_promoter	Targeting	139	7946	0.792	0.023423811213037382
ENSG00000134352	chr5.1395_463_Gasperini_NTC	Targeting	31	4890	0.792	0.0675562147828419
ENSG00000136560	TBR1_316_Flashfry_promoter	Targeting	159	11679	0.792	-0.03186314751351538
ENSG00000138658	ANK2_29_Flashfry_promoter	Targeting	12	607	0.792	0.03323423831022332
ENSG00000143889	chr2.1528_430_Gasperini_enhancer	Targeting	100	7545	0.792	-0.05180266387807242
ENSG00000148572	JMJD1C_184_TSS_pos_ctrl	Targeting	22	9240	0.792	0.0740537518627602
ENSG00000156453	SPRY4_287_TSS_pos_ctrl	Targeting	9	1303	0.792	0.035504097541831925
ENSG00000161904	SYNGAP1_305_Flashfry_promoter	Targeting	87	3133	0.792	-0.03245597907478848
ENSG00000162924	BCL11A_51_Flashfry_promoter	Targeting	10	3799	0.792	0.10959930748031699
ENSG00000165801	CHD8_67_promoter	Targeting	178	6448	0.792	-0.02850400086416993
ENSG00000178386	chr19.4589_427_Gasperini_enhancer	Targeting	18	826	0.792	-0.09455891698685104
ENSG00000198892	chr1.10703_395_Gasperini_enhancer	Targeting	33	1329	0.792	-0.036623161368869006
ENSG00000228223	chr6.1134_467_Gasperini_enhancer	Targeting	15	4362	0.792	-0.11203708657025446
ENSG00000237441	SYNGAP1_308_Flashfry_promoter	Targeting	200	5909	0.792	-0.009622712413830392
ENSG00000025708	SHANK3_269_Flashfry_promoter	Targeting	25	1441	0.796	-0.07787770233317914
ENSG00000055483	chr17.5545_425_Gasperini_NTC	Targeting	62	3970	0.796	0.04942457393709976
ENSG00000100288	SHANK3_271_promoter	Targeting	21	445	0.796	0.062142101004503125
ENSG00000108852	UBTF_392_TSS_pos_ctrl	Targeting	135	10918	0.796	0.0256396092705804
ENSG00000115421	BCL11A_33_promoter	Targeting	49	4326	0.796	-0.054207462490194036
ENSG00000123607	SCN2A_251_Flashfry_promoter	Targeting	24	3959	0.796	0.0753334584995109
ENSG00000130749	PPP5D1_238_TSS_pos_ctrl	Targeting	81	6548	0.796	0.025853429219037327
ENSG00000130830	chrX.2694_497_Gasperini_NTC	Targeting	62	2597	0.796	0.027113658914177385
ENSG00000137288	SYNGAP1_306_Flashfry_promoter	Targeting	112	15923	0.796	-0.017539114560505054
ENSG00000137414	chr6.918_481_Gasperini_NTC	Targeting	50	11096	0.796	0.021865024007337253
ENSG00000145349	ANK2_29_Flashfry_promoter	Targeting	229	12114	0.796	-0.020613332491856262
ENSG00000148444	chr10.805_406_Gasperini_NTC	Targeting	154	14832	0.796	-0.038969258325554534
ENSG00000161654	UBTF_392_TSS_pos_ctrl	Targeting	117	10510	0.796	-0.018066879651875478
ENSG00000165795	CHD8_75_Flashfry_promoter	Targeting	40	2694	0.796	-0.08391180220380967
ENSG00000165795	CHD8_76_Flashfry_promoter	Targeting	45	2689	0.796	-0.04258320121165404
ENSG00000174307	chr1.10703_395_Gasperini_enhancer	Targeting	58	2384	0.796	-0.04573735623253139
ENSG00000176896	chrX.232_496_Gasperini_enhancer	Targeting	28	840	0.796	0.034375486507660646
ENSG00000185386	SHANK3_261_Flashfry_promoter	Targeting	38	978	0.796	-0.08068621676389487
ENSG00000198793	chr1.1933_398_Gasperini_NTC	Targeting	148	8769	0.796	-0.09925688381140985
ENSG00000237651	BCL11A_36_promoter	Targeting	215	8580	0.796	-0.007742359179434999
ENSG00000237651	BCL11A_43_Flashfry_promoter	Targeting	57	8738	0.796	0.06425796115171778
ENSG00000030110	SYNGAP1_302_promoter	Targeting	13	1506	0.8	-0.07535451123561732
ENSG00000039123	chr5.1314_461_Gasperini_enhancer	Targeting	99	16389	0.8	0.013762046933089911
ENSG00000041353	TCF4_332_promoter	Targeting	39	4280	0.8	0.05167862041354532
ENSG00000105855	chr7.1103_483_Gasperini_NTC	Targeting	18	2861	0.8	-0.07132013836972195
ENSG00000114861	FOXP1_95_promoter	Targeting	149	6935	0.8	0.065032713381208307
ENSG00000124788	GMPR_179_TSS_pos_ctrl	Targeting	46	13209	0.8	-0.048892244299425736
ENSG00000136770	chr10.805_406_Gasperini_NTC	Targeting	148	14328	0.8	-0.019698625161130856
ENSG00000137309	SYNGAP1_292_promoter	Targeting	290	18650	0.8	-0.01955800865444124
ENSG00000145365	ANK2_5_promoter	Targeting	19	557	0.8	0.011025747619749282
ENSG00000165660	SCN2A_256_Flashfry_promoter	Targeting	50	6730	0.8	0.08619488873708114
ENSG00000165795	CHD8_80_promoter	Targeting	59	2675	0.8	-0.06153497388515472
ENSG00000272325	SYNGAP1_306_Flashfry_promoter	Targeting	256	38084	0.8	0.008611857461850003
ENSG00000008735	SHANK3_276_promoter	Targeting	255	22234	0.804	-0.0086292625486539265
ENSG00000061938	chr3.5817_455_Gasperini_enhancer	Targeting	26	3397	0.804	-0.09857106398153137
ENSG00000092203	CHD8_69_promoter	Targeting	49	16092	0.804	-0.04066288193105838
ENSG00000102178	chrX.2694_498_Gasperini_NTC	Targeting	43	7312	0.804	0.05185505394152745
ENSG00000114861	FOXP1_104_promoter	Targeting	177	6907	0.804	0.07278992317992339
ENSG00000123416	chr12.1559_412_Gasperini_enhancer	Targeting	639	47814	0.804	-0.01572403197718364
ENSG00000137309	SYNGAP1_305_Flashfry_promoter	Targeting	493	18447	0.804	-0.010480926985559358
ENSG00000137409	chr6.2479_475_Gasperini_enhancer	Targeting	535	34058	0.804	-4.3425665589680307e-4
ENSG00000144426	chr2.6210_438_Gasperini_NTC	Targeting	69	5348	0.804	-0.039692874718705085
ENSG00000148680	chr6.1269_469_Gasperini_enhancer	Targeting	10	1257	0.804	0.14889566609214455
ENSG00000167280	chr17.5545_425_Gasperini_NTC	Targeting	23	1635	0.804	-0.1058436172615469
ENSG00000196628	TCF4_368_Flashfry_promoter	Targeting	288	13722	0.804	0.08189616289506585
ENSG00000205559	SHANK3_270_promoter	Targeting	9	310	0.804	0.07458644063021058
ENSG00000206417	chr3.3679_449_Gasperini_enhancer	Targeting	10	958	0.804	-0.13420702834344045
ENSG00000251322	SHANK3_273_promoter	Targeting	62	2329	0.804	-0.04093622575533473
ENSG00000262919	chrX.2694_497_Gasperini_NTC	Targeting	122	4815	0.804	-0.02237858328862341
ENSG00000066084	chr12.1559_412_Gasperini_enhancer	Targeting	95	7274	0.808	-0.05003026923525988
ENSG00000067842	chrX.2694_497_Gasperini_NTC	Targeting	214	8841	0.808	0.012321229866084416
ENSG00000068394	HDAC6_181_TSS_pos_ctrl	Targeting	54	4438	0.808	0.0049377668009094045
ENSG00000082898	BCL11A_50_Flashfry_promoter	Targeting	239	18430	0.808	0.01936472146673507
ENSG00000105771	chr19.4589_427_Gasperini_enhancer	Targeting	98	4367	0.808	-0.017545951025657924
ENSG00000108639	chr17.5545_426_Gasperini_NTC	Targeting	28	1034	0.808	-0.03938996639436887
ENSG00000114861	FOXP1_165_Flashfry_promoter	Targeting	219	6865	0.808	0.018782852932854865
ENSG00000162928	BCL11A_43_Flashfry_promoter	Targeting	40	5830	0.808	0.036924536780174044
ENSG00000164077	RBM6_240_TSS_pos_ctrl	Targeting	76	4612	0.808	-0.010101229083983032
ENSG00000184602	chr16.1337_416_Gasperini_enhancer	Targeting	106	14053	0.808	0.011555789790693716
ENSG00000188130	SHANK3_271_promoter	Targeting	188	4460	0.808	-0.028820473613222042
ENSG00000198805	CHD8_79_promoter	Targeting	9	1706	0.808	-0.17368150534043192
ENSG00000204227	SYNGAP1_291_promoter	Targeting	97	7231	0.808	0.025002413340108998
ENSG00000204228	SYNGAP1_300_promoter	Targeting	11	1121	0.808	0.015028894460947129
ENSG00000204257	SYNGAP1_293_promoter	Targeting	11	223	0.808	-0.004175243112850779
ENSG00000231925	SYNGAP1_295_Flashfry_promoter	Targeting	79	4600	0.808	-0.04698542607761658
ENSG00000237651	BCL11A_37_promoter	Targeting	213	8582	0.808	-0.016008724578247424
ENSG00000077157	chr1.10703_395_Gasperini_enhancer	Targeting	241	9254	0.812	-0.037595403887167755
ENSG00000100106	chr22.1857_444_Gasperini_NTC	Targeting	10	6597	0.812	0.1419650441339133
ENSG00000100116	chr22.1857_443_Gasperini_NTC	Targeting	17	4686	0.812	-0.09268708397563508
ENSG00000126903	chrX.2694_498_Gasperini_NTC	Targeting	8	1193	0.812	0.04964135461370045
ENSG00000132938	chr17.5435_422_Gasperini_enhancer	Targeting	13	8491	0.812	-0.19612327182142986
ENSG00000136531	SCN2A_248_Flashfry_promoter	Targeting	194	22628	0.812	-0.006638306496889013
ENSG00000136560	TBR1_318_Flashfry_promoter	Targeting	84	11754	0.812	0.015058071100289894
ENSG00000138660	ANK2_15_Flashfry_promoter	Targeting	132	9082	0.812	0.024341886294470427
ENSG00000165804	CHD8_71_Flashfry_promoter	Targeting	46	3671	0.812	-0.05479844100426856
ENSG00000170837	FOXP1_117_promoter	Targeting	141	10930	0.812	0.024195062034151116
ENSG00000171302	chr17.5536_423_Gasperini_NTC	Targeting	107	5521	0.812	0.052382141109291513
ENSG00000173540	RBM6_240_TSS_pos_ctrl	Targeting	17	1150	0.812	-0.09891659356997984
ENSG00000181744	chr3.4308_452_Gasperini_NTC	Targeting	10	1999	0.812	0.09888740722493594
ENSG00000205593	SHANK3_263_Flashfry_promoter	Targeting	28	3917	0.812	-0.0570815296036824
ENSG00000223501	SYNGAP1_299_Flashfry_promoter	Targeting	50	3894	0.812	0.05847581199231788
ENSG00000231925	SYNGAP1_307_Flashfry_promoter	Targeting	151	4528	0.812	-0.028420209776904848
ENSG00000035862	chr17.5536_424_Gasperini_NTC	Targeting	82	14531	0.816	-0.017052591112848736
ENSG00000096070	chr6.2479_475_Gasperini_enhancer	Targeting	77	4512	0.816	0.05111854535112803
ENSG00000100258	SHANK3_276_promoter	Targeting	45	3469	0.816	0.0439454610270249
ENSG00000112511	SYNGAP1_293_promoter	Targeting	250	4688	0.816	0.02979780549762978
ENSG00000114861	FOXP1_126_Flashfry_promoter	Targeting	96	6988	0.816	0.078948843184528
ENSG00000129472	CHD8_64_promoter	Targeting	73	8012	0.816	-0.048945689153993666
ENSG00000130830	chrX.2694_498_Gasperini_NTC	Targeting	17	2642	0.816	0.04052349187284143
ENSG00000136560	TBR1_323_promoter	Targeting	54	11784	0.816	-0.04040144212522967
ENSG00000137207	chr6.3216_478_Gasperini_enhancer	Targeting	48	22051	0.816	-0.04354303094647505
ENSG00000153250	TBR1_318_Flashfry_promoter	Targeting	120	18900	0.816	-0.03665909465997963
ENSG00000165792	CHD8_74_Flashfry_promoter	Targeting	262	5447	0.816	0.03575796762327732
ENSG00000165801	CHD8_62_promoter	Targeting	97	6529	0.816	-0.02835933253558176
ENSG00000174720	ANK2_5_promoter	Targeting	595	16126	0.816	-0.014514231470735162
ENSG00000204231	SYNGAP1_292_promoter	Targeting	68	4528	0.816	-0.022667637750435343
ENSG00000204267	SYNGAP1_303_Flashfry_promoter	Targeting	15	1127	0.816	0.05935416431928964
ENSG00000205593	SHANK3_272_promoter	Targeting	71	3874	0.816	-0.05536524666988907
ENSG00000235863	SYNGAP1_289_promoter	Targeting	33	1067	0.816	0.15246526420534234
ENSG00000025708	SHANK3_271_promoter	Targeting	61	1405	0.82	-0.05951266451137105
ENSG00000025770	SHANK3_278_promoter	Targeting	80	3809	0.82	-0.029438248046911752
ENSG00000082898	BCL11A_39_Flashfry_promoter	Targeting	308	18361	0.82	0.01386134105931025
ENSG00000100246	chr22.1857_443_Gasperini_NTC	Targeting	17	4085	0.82	-0.09503668981194302
ENSG00000115233	TBR1_325_promoter	Targeting	275	22860	0.82	-0.017087504320532076
ENSG00000116685	chr1.1933_397_Gasperini_NTC	Targeting	47	5585	0.82	0.04556787159336917
ENSG00000137185	chr6.1269_471_Gasperini_enhancer	Targeting	52	5194	0.82	0.025798445953131743
ENSG00000137288	SYNGAP1_300_promoter	Targeting	158	15877	0.82	-0.008353961601890392
ENSG00000144840	chr3.3352_447_Gasperini_enhancer	Targeting	52	1859	0.82	0.042581783913385074
ENSG00000158470	chr20.2382_439_Gasperini_NTC	Targeting	155	11385	0.82	-0.07149502338118818
ENSG00000163412	FOXP1_109_promoter	Targeting	171	8579	0.82	-0.0012802643638116784
ENSG00000232070	CHD8_61_promoter	Targeting	10	595	0.82	0.06707729846988641
ENSG00000046653	chrX.232_495_Gasperini_enhancer	Targeting	210	15461	0.824	-0.00794387777470451
ENSG00000073150	SHANK3_281_Flashfry_promoter	Targeting	68	4744	0.824	0.037820304662790516
ENSG00000092094	CHD8_60_promoter	Targeting	103	5428	0.824	0.03680894945428692
ENSG00000100211	chr22.1857_444_Gasperini_NTC	Targeting	10	6161	0.824	-0.07756087050002902
ENSG00000100241	SHANK3_265_Flashfry_promoter	Targeting	107	6072	0.824	0.038670093942800854
ENSG00000100288	SHANK3_279_promoter	Targeting	10	456	0.824	-0.12551230603193275
ENSG00000114861	FOXP1_168_Flashfry_promoter	Targeting	131	6953	0.824	0.05771716270974059
ENSG00000115464	BCL11A_47_Flashfry_promoter	Targeting	273	17812	0.824	-0.020257404643924115
ENSG00000129472	CHD8_73_Flashfry_promoter	Targeting	244	7841	0.824	-0.022734119586768742
ENSG00000162929	BCL11A_45_Flashfry_promoter	Targeting	132	10697	0.824	-0.019520733540785873
ENSG00000163602	FOXP1_126_Flashfry_promoter	Targeting	155	12577	0.824	0.023426472158497358
ENSG00000170837	FOXP1_161_Flashfry_promoter	Targeting	57	11014	0.824	-0.036863917079486
ENSG00000170873	FAM91A1_87_TSS_pos_ctrl	Targeting	93	16022	0.824	-0.01932884571530491
ENSG00000174720	ANK2_27_Flashfry_promoter	Targeting	164	16557	0.824	-0.02780630699024056
ENSG00000182674	TCF4_370_Flashfry_promoter	Targeting	132	6945	0.824	-0.03659219452472717
ENSG00000185386	SHANK3_273_promoter	Targeting	28	988	0.824	0.03968734657437256
ENSG00000213923	chr22.1857_443_Gasperini_NTC	Targeting	110	27092	0.824	0.005650326124227376
ENSG00000223865	SYNGAP1_301_promoter	Targeting	29	975	0.824	-0.08960231494595128
ENSG00000237441	SYNGAP1_304_Flashfry_promoter	Targeting	70	6039	0.824	-0.021667402424369264
ENSG00000272325	SYNGAP1_297_Flashfry_promoter	Targeting	621	37719	0.824	-0.015044748370468874
ENSG00000100288	SHANK3_270_promoter	Targeting	13	453	0.828	0.02980514065701101
ENSG00000100288	SHANK3_281_Flashfry_promoter	Targeting	7	459	0.828	0.07570902005514135
ENSG00000100425	SHANK3_282_Flashfry_promoter	Targeting	14	5185	0.828	0.06634922210925964
ENSG00000161813	chr12.1559_411_Gasperini_enhancer	Targeting	49	7260	0.828	-0.0593105456294829
ENSG00000162927	BCL11A_41_promoter	Targeting	18	748	0.828	0.0743709970633839
ENSG00000163412	FOXP1_96_promoter	Targeting	232	8518	0.828	-0.04732500396155093
ENSG00000186577	SYNGAP1_293_promoter	Targeting	618	11573	0.828	-0.008027306099040343
ENSG00000186577	SYNGAP1_305_Flashfry_promoter	Targeting	322	11869	0.828	-0.01151249146145461
ENSG00000197283	SYNGAP1_306_Flashfry_promoter	Targeting	50	6733	0.828	0.051609844187692655
ENSG00000198805	CHD8_71_Flashfry_promoter	Targeting	19	1696	0.828	-0.1335863640061934
ENSG00000204267	SYNGAP1_295_Flashfry_promoter	Targeting	18	1124	0.828	-0.08369259255869554
ENSG00000223501	SYNGAP1_294_Flashfry_promoter	Targeting	42	3902	0.828	-0.036917826136104726
ENSG00000231500	SYNGAP1_305_Flashfry_promoter	Targeting	1321	49148	0.828	-0.005528070141655572
ENSG00000236104	SYNGAP1_304_Flashfry_promoter	Targeting	58	5015	0.828	-0.02414050407004842
ENSG00000030110	SYNGAP1_296_Flashfry_promoter	Targeting	16	1503	0.832	0.05445320112634455
ENSG00000112130	chr6.2479_476_Gasperini_enhancer	Targeting	66	10496	0.832	-0.032745471863663944
ENSG00000124614	chr6.2134_473_Gasperini_NTC	Targeting	159	17965	0.832	0.005251775463118724
ENSG00000128159	SHANK3_273_promoter	Targeting	52	1933	0.832	-0.02535205635140425
ENSG00000182552	IRF2_182_TSS_pos_ctrl	Targeting	134	7820	0.832	-0.007038207630253979
ENSG00000196576	SHANK3_261_Flashfry_promoter	Targeting	140	3398	0.832	0.019714335628547186
ENSG00000196576	SHANK3_270_promoter	Targeting	84	3454	0.832	-0.059300584523503286
ENSG00000198805	CHD8_81_promoter	Targeting	68	1647	0.832	0.018315295327441028
ENSG00000237651	BCL11A_45_Flashfry_promoter	Targeting	107	8688	0.832	0.030001226098760547
ENSG00000240849	chr20.2382_439_Gasperini_NTC	Targeting	83	5870	0.832	-0.023937163361860136
ENSG00000073169	SHANK3_263_Flashfry_promoter	Targeting	19	2621	0.836	-0.06396521643379316
ENSG00000092199	CHD8_66_promoter	Targeting	1179	35016	0.836	-4.7815916113647106e-4
ENSG00000100425	SHANK3_268_Flashfry_promoter	Targeting	108	5091	0.836	0.03871291682775979
ENSG00000124243	chr20.2382_439_Gasperini_NTC	Targeting	83	5501	0.836	0.04931570020329046
ENSG00000170837	FOXP1_147_Flashfry_promoter	Targeting	232	10839	0.836	-0.01365679125430086
ENSG00000182944	chr22.1257_441_Gasperini_enhancer	Targeting	294	19874	0.836	0.024672822401175853
ENSG00000186577	chr6.2134_473_Gasperini_NTC	Targeting	106	12085	0.836	-0.0262621062958015
ENSG00000203879	chrX.2694_498_Gasperini_NTC	Targeting	232	40366	0.836	0.0035490809608260676
ENSG00000205593	SHANK3_267_Flashfry_promoter	Targeting	113	3832	0.836	-0.07040063825317411
ENSG00000008735	SHANK3_274_promoter	Targeting	941	21548	0.84	-0.004603652494748478
ENSG00000047621	CCND2_54_TSS_pos_ctrl	Targeting	34	4511	0.84	-0.01896294089810624
ENSG00000100888	CHD8_58_promoter	Targeting	510	21718	0.84	0.01856634821464387
ENSG00000112473	SYNGAP1_295_Flashfry_promoter	Targeting	258	15187	0.84	-0.009811906441215879
ENSG00000114861	FOXP1_146_Flashfry_promoter	Targeting	8	7076	0.84	-0.11436065354146452
ENSG00000138660	ANK2_4_promoter	Targeting	283	8931	0.84	-0.020800786150286132
ENSG00000139197	chr6.2134_474_Gasperini_NTC	Targeting	24	5556	0.84	0.062254933778270516
ENSG00000139197	chr6.2134_474_Gasperini_NTC	Targeting	24	5556	0.84	0.062254933778270516
ENSG00000162415	RAD54L_239_TSS_pos_ctrl	Targeting	14	6163	0.84	-0.11024726587632871
ENSG00000163214	chr2.1584_431_Gasperini_NTC	Targeting	40	8009	0.84	0.029850493169249592
ENSG00000167281	chr17.5536_423_Gasperini_NTC	Targeting	357	20138	0.84	-0.0031854605015576576
ENSG00000173486	EHD1_85_TSS_pos_ctrl	Targeting	245	24577	0.84	0.02611023114540223
ENSG00000196628	TCF4_356_Flashfry_promoter	Targeting	114	13896	0.84	0.08240681204363343
ENSG00000231925	SYNGAP1_300_promoter	Targeting	46	4633	0.84	-0.06051639659157937
ENSG00000079974	SHANK3_276_promoter	Targeting	72	6379	0.844	-0.06022232262926064
ENSG00000100221	chr22.1857_443_Gasperini_NTC	Targeting	28	7740	0.844	-0.04982919284265197
ENSG00000112511	SYNGAP1_296_Flashfry_promoter	Targeting	48	4890	0.844	-0.014718432635516088
ENSG00000123268	chr12.1559_412_Gasperini_enhancer	Targeting	39	2576	0.844	0.03202532844175021
ENSG00000162929	BCL11A_32_promoter	Targeting	101	10728	0.844	0.01852090699884079
ENSG00000164300	SPZ1_288_TSS_pos_ctrl	Targeting	16	2134	0.844	-0.06990212705299204
ENSG00000165804	CHD8_64_promoter	Targeting	31	3686	0.844	-0.07653593347991361
ENSG00000167065	SLC35E4_283_TSS_pos_ctrl	Targeting	133	7526	0.844	0.02918625966440791
ENSG00000167548	chr12.1559_412_Gasperini_enhancer	Targeting	62	4228	0.844	-0.004028510354987969
ENSG00000173264	EHD1_85_TSS_pos_ctrl	Targeting	71	7011	0.844	0.028911948513586694
ENSG00000196628	TCF4_374_Flashfry_promoter	Targeting	278	13732	0.844	0.04630069909408152
ENSG00000204256	SYNGAP1_298_Flashfry_promoter	Targeting	498	26681	0.844	-0.0058725817442560335
ENSG00000232070	CHD8_58_promoter	Targeting	13	592	0.844	0.050381616346174773
ENSG00000092201	CHD8_69_promoter	Targeting	95	29298	0.848	-0.02109616619792383
ENSG00000092203	CHD8_75_Flashfry_promoter	Targeting	251	15890	0.848	0.003749465014228237
ENSG00000100258	SHANK3_268_Flashfry_promoter	Targeting	70	3444	0.848	0.02160042767308079
ENSG00000100258	SHANK3_278_promoter	Targeting	75	3439	0.848	0.01708343517912425
ENSG00000100426	SHANK3_266_Flashfry_promoter	Targeting	111	7811	0.848	-0.04597391987969557
ENSG00000114395	RBM6_240_TSS_pos_ctrl	Targeting	33	2130	0.848	0.07877093776828392
ENSG00000152580	chr3.4443_454_Gasperini_enhancer	Targeting	42	2778	0.848	0.053640453618321704
ENSG00000163412	FOXP1_99_promoter	Targeting	144	8606	0.848	-0.05061449276405794
ENSG00000164938	chr8.2347_485_Gasperini_enhancer	Targeting	9	3606	0.848	0.10948359505130423
ENSG00000165795	CHD8_67_promoter	Targeting	71	2663	0.848	-0.01753505921232268
ENSG00000165801	CHD8_61_promoter	Targeting	129	6497	0.848	-0.009028472269830612
ENSG00000168061	EHD1_85_TSS_pos_ctrl	Targeting	93	9356	0.848	-0.029043216909678815
ENSG00000169021	SHANK3_268_Flashfry_promoter	Targeting	710	35362	0.848	0.007601003542227702
ENSG00000170604	PPP5D1_238_TSS_pos_ctrl	Targeting	41	3761	0.848	-0.029978223504691037
ENSG00000184164	SHANK3_281_Flashfry_promoter	Targeting	70	5028	0.848	-0.022613085721934656
ENSG00000185386	SHANK3_278_promoter	Targeting	22	994	0.848	0.040481049045947515
ENSG00000196459	chrX.232_496_Gasperini_enhancer	Targeting	258	7995	0.848	0.003818959064430416
ENSG00000227057	SYNGAP1_307_Flashfry_promoter	Targeting	211	6563	0.848	0.011021832174999524
ENSG00000228716	SPZ1_288_TSS_pos_ctrl	Targeting	59	7851	0.848	-0.037416552778088974
ENSG00000055917	LAPTM4A_186_TSS_pos_ctrl	Targeting	33	10155	0.852	0.023045018514315174
ENSG00000063587	chrX.2694_497_Gasperini_NTC	Targeting	68	2668	0.852	0.02520122587136786
ENSG00000068366	chrX.1784_494_Gasperini_NTC	Targeting	122	25582	0.852	-0.03204076071604356
ENSG00000100241	SHANK3_270_promoter	Targeting	165	6014	0.852	0.025584354664162756
ENSG00000100288	SHANK3_272_promoter	Targeting	9	457	0.852	0.029430808823466492
ENSG00000100425	SHANK3_279_promoter	Targeting	105	5094	0.852	-0.02344973676281903
ENSG00000100429	SHANK3_279_promoter	Targeting	67	3075	0.852	-0.055174201164755576
ENSG00000105784	KIAA1324L_185_TSS_pos_ctrl	Targeting	257	14944	0.852	-0.011217999484354646
ENSG00000116670	chr1.1933_397_Gasperini_NTC	Targeting	86	10352	0.852	0.04486304676093966
ENSG00000119185	chr2.185_434_Gasperini_enhancer	Targeting	72	13692	0.852	0.0719390478976476
ENSG00000124493	SYNGAP1_308_Flashfry_promoter	Targeting	104	3107	0.852	-0.019385186593860126
ENSG00000144290	TBR1_313_promoter	Targeting	36	3380	0.852	-0.023512640478892788
ENSG00000162927	BCL11A_45_Flashfry_promoter	Targeting	11	755	0.852	0.034413346492260466
ENSG00000165795	CHD8_58_promoter	Targeting	61	2673	0.852	-0.01371870201717229
ENSG00000165801	CHD8_58_promoter	Targeting	155	6471	0.852	0.03317235186023826
ENSG00000169871	GNB2_180_TSS_pos_ctrl	Targeting	17	735	0.852	-0.1236111907143087
ENSG00000171453	chr6.3216_477_Gasperini_enhancer	Targeting	11	3769	0.852	0.07614418971834302
ENSG00000172053	RBM6_240_TSS_pos_ctrl	Targeting	134	7953	0.852	0.0044831341361128985
ENSG00000174720	ANK2_3_promoter	Targeting	562	16159	0.852	-0.008961121724532228
ENSG00000186577	SYNGAP1_301_promoter	Targeting	361	11830	0.852	0.011153672758378974
ENSG00000197321	chr10.1030_404_Gasperini_NTC	Targeting	9	3727	0.852	-0.0662761379021739
ENSG00000204267	SYNGAP1_297_Flashfry_promoter	Targeting	18	1124	0.852	-0.05468117805433881
ENSG00000205559	SHANK3_268_Flashfry_promoter	Targeting	7	312	0.852	0.12049805266746283
ENSG00000231500	SYNGAP1_299_Flashfry_promoter	Targeting	564	49905	0.852	-0.017237597064614363
ENSG00000253537	SPRY4_287_TSS_pos_ctrl	Targeting	13	1954	0.852	0.07823919967870996
ENSG00000100425	SHANK3_272_promoter	Targeting	93	5106	0.856	0.012344871852560946
ENSG00000114861	FOXP1_105_promoter	Targeting	38	7046	0.856	-0.018807796530785126
ENSG00000114861	FOXP1_108_promoter	Targeting	230	6854	0.856	0.015277772385311472
ENSG00000116857	chr1.10703_396_Gasperini_enhancer	Targeting	93	16800	0.856	0.009097750766102974
ENSG00000136531	SCN2A_259_promoter	Targeting	221	22601	0.856	-0.02947777542463048
ENSG00000145362	ANK2_27_Flashfry_promoter	Targeting	409	41920	0.856	-0.03931227178456553
ENSG00000150867	chr10.805_405_Gasperini_NTC	Targeting	65	4613	0.856	-0.02465009126251161
ENSG00000153066	chr16.1337_416_Gasperini_enhancer	Targeting	16	2348	0.856	-0.06265085004036397
ENSG00000158480	chr20.2382_439_Gasperini_NTC	Targeting	21	1580	0.856	-0.05668931654472953
ENSG00000163412	FOXP1_119_Flashfry_promoter	Targeting	120	8630	0.856	-0.017346734923741725
ENSG00000165782	CHD8_77_Flashfry_promoter	Targeting	138	8150	0.856	-0.02272034814087398
ENSG00000165804	CHD8_78_promoter	Targeting	49	3668	0.856	0.002948450821607551
ENSG00000172534	chrX.2694_498_Gasperini_NTC	Targeting	77	11824	0.856	-0.029069171274096917
ENSG00000182858	SHANK3_279_promoter	Targeting	54	2267	0.856	0.03506197087788365
ENSG00000184164	SHANK3_268_Flashfry_promoter	Targeting	100	4998	0.856	0.039899953622108963
ENSG00000186897	chr12.1559_411_Gasperini_enhancer	Targeting	19	2580	0.856	0.0173808092210761
ENSG00000223865	SYNGAP1_295_Flashfry_promoter	Targeting	14	990	0.856	-0.1020724244708191
ENSG00000041353	TCF4_346_Flashfry_promoter	Targeting	88	4231	0.86	-0.01477490181691099
ENSG00000092203	CHD8_79_promoter	Targeting	96	16045	0.86	0.002537407703075756
ENSG00000114423	chr3.3131_445_Gasperini_NTC	Targeting	53	3633	0.86	0.051118158363159694
ENSG00000114861	FOXP1_163_Flashfry_promoter	Targeting	31	7053	0.86	0.11002086661963872
ENSG00000129472	CHD8_68_promoter	Targeting	46	8039	0.86	-0.043658585675087735
ENSG00000145349	ANK2_7_promoter	Targeting	69	12274	0.86	-0.031032177858172583
ENSG00000148935	ANO5_31_TSS_pos_ctrl	Targeting	13	807	0.86	-0.05662671963742394
ENSG00000153250	TBR1_321_Flashfry_promoter	Targeting	229	18791	0.86	-0.0019995324515454937
ENSG00000153253	SCN2A_248_Flashfry_promoter	Targeting	165	19019	0.86	-0.054520828569422086
ENSG00000169057	chrX.2694_498_Gasperini_NTC	Targeting	124	21010	0.86	-0.03704329630600034
ENSG00000175040	chr3.4308_452_Gasperini_NTC	Targeting	19	5260	0.86	0.03719770963779556
ENSG00000182919	chr11.4780_409_Gasperini_NTC	Targeting	35	3334	0.86	-0.04869820789374968
ENSG00000198315	chr6.1269_469_Gasperini_enhancer	Targeting	28	3939	0.86	0.06457039840987022
ENSG00000204624	chr1.1933_397_Gasperini_NTC	Targeting	63	7932	0.86	0.03531876533260503
ENSG00000100299	SHANK3_261_Flashfry_promoter	Targeting	52	1263	0.864	-0.048608063406375024
ENSG00000100425	SHANK3_266_Flashfry_promoter	Targeting	76	5123	0.864	-0.015173968148702865
ENSG00000100426	SHANK3_268_Flashfry_promoter	Targeting	154	7768	0.864	-0.020553106767374096
ENSG00000116685	chr1.1933_398_Gasperini_NTC	Targeting	101	5531	0.864	0.017678686089174445
ENSG00000132952	chr17.5435_422_Gasperini_enhancer	Targeting	10	4673	0.864	0.0860975435718716
ENSG00000156427	chr5.4349_465_Gasperini_NTC	Targeting	96	7686	0.864	-0.028339741488495385
ENSG00000157593	chr6.3216_477_Gasperini_enhancer	Targeting	10	3705	0.864	-0.09761249833635954
ENSG00000161904	SYNGAP1_294_Flashfry_promoter	Targeting	38	3182	0.864	0.07084295488198356
ENSG00000162924	BCL11A_50_Flashfry_promoter	Targeting	47	3762	0.864	-0.049205777117225846
ENSG00000162927	BCL11A_33_promoter	Targeting	11	755	0.864	0.07658443443732033
ENSG00000163602	FOXP1_96_promoter	Targeting	346	12386	0.864	0.004079366581563493
ENSG00000187260	SLC4A2_284_TSS_pos_ctrl	Targeting	13	999	0.864	0.040541437691811844
ENSG00000198355	SHANK3_271_promoter	Targeting	229	5256	0.864	0.013078844544205825
ENSG00000204220	SYNGAP1_302_promoter	Targeting	118	14615	0.864	-0.022616889619890612
ENSG00000204256	SYNGAP1_307_Flashfry_promoter	Targeting	841	26338	0.864	-0.002575999371936949
ENSG00000204267	SYNGAP1_302_promoter	Targeting	9	1133	0.864	-0.11144904686407653
ENSG00000205559	SHANK3_261_Flashfry_promoter	Targeting	12	307	0.864	0.0279679711135854
ENSG00000272325	SYNGAP1_296_Flashfry_promoter	Targeting	371	37969	0.864	-0.008691371906932033
ENSG00000011485	PPP5D1_238_TSS_pos_ctrl	Targeting	159	12870	0.868	0.02010394073623023
ENSG00000025770	SHANK3_280_Flashfry_promoter	Targeting	42	3847	0.868	0.06650964892830258
ENSG00000092199	CHD8_58_promoter	Targeting	811	35384	0.868	-0.005243772801083346
ENSG00000100124	chr22.1857_444_Gasperini_NTC	Targeting	17	9041	0.868	-0.02333864814792541
ENSG00000124523	chr6.702_479_Gasperini_enhancer	Targeting	16	2420	0.868	0.09200168319051283
ENSG00000134313	chr2.185_434_Gasperini_enhancer	Targeting	208	46218	0.868	-0.022694542159429343
ENSG00000159111	chr17.3223_417_Gasperini_NTC	Targeting	89	6735	0.868	-0.021762417089613795
ENSG00000161791	chr12.1559_412_Gasperini_enhancer	Targeting	15	1044	0.868	-0.0019961775499455214
ENSG00000161904	SYNGAP1_298_Flashfry_promoter	Targeting	60	3160	0.868	-0.005302170469879908
ENSG00000165782	CHD8_80_promoter	Targeting	182	8106	0.868	-0.021076224186264536
ENSG00000257704	PPP5D1_238_TSS_pos_ctrl	Targeting	202	17549	0.868	0.025648978029693792
ENSG00000272325	SYNGAP1_304_Flashfry_promoter	Targeting	436	37904	0.868	-0.01102709917813327
ENSG00000030110	SYNGAP1_289_promoter	Targeting	39	1480	0.872	-0.03482917235696359
ENSG00000100029	chr22.1257_442_Gasperini_enhancer	Targeting	57	4888	0.872	0.025336533053878174
ENSG00000100823	CHD8_61_promoter	Targeting	549	28403	0.872	0.01004435334855669
ENSG00000112514	SYNGAP1_303_Flashfry_promoter	Targeting	447	37002	0.872	-0.005056804115324276
ENSG00000123607	SCN2A_250_Flashfry_promoter	Targeting	35	3948	0.872	-0.06430945504034691
ENSG00000138658	ANK2_10_promoter	Targeting	17	602	0.872	-0.08618827282745922
ENSG00000147403	chrX.2694_497_Gasperini_NTC	Targeting	1217	49525	0.872	0.017712681698226262
ENSG00000156427	chr5.4349_466_Gasperini_NTC	Targeting	22	7760	0.872	-0.04657898078881617
ENSG00000163412	FOXP1_159_Flashfry_promoter	Targeting	97	8653	0.872	-0.04889008993668931
ENSG00000172992	UBTF_392_TSS_pos_ctrl	Targeting	35	2725	0.872	0.021596668282152898
ENSG00000177485	TCF4_339_Flashfry_promoter	Targeting	41	3819	0.872	-0.048621943713111904
ENSG00000198355	SHANK3_279_promoter	Targeting	131	5354	0.872	0.006055030916511495
ENSG00000223865	SYNGAP1_302_promoter	Targeting	8	996	0.872	-0.13416077720794028
ENSG00000010803	chr1.5287_399_Gasperini_NTC	Targeting	45	5721	0.876	-0.017327428593468586
ENSG00000041353	TCF4_334_promoter	Targeting	407	3912	0.876	0.01216642770176568
ENSG00000041353	TCF4_377_Flashfry_promoter	Targeting	48	4271	0.876	0.04459012938528817
ENSG00000068697	LAPTM4A_186_TSS_pos_ctrl	Targeting	77	22290	0.876	0.04634193129716302
ENSG00000082898	BCL11A_45_Flashfry_promoter	Targeting	239	18430	0.876	0.024107305448403227
ENSG00000100258	SHANK3_265_Flashfry_promoter	Targeting	59	3455	0.876	-0.027686357909854298
ENSG00000136531	SCN2A_243_promoter	Targeting	164	22658	0.876	-0.03390320258306179
ENSG00000137288	SYNGAP1_303_Flashfry_promoter	Targeting	192	15843	0.876	0.030696618892056327
ENSG00000164941	CCNE2_55_TSS_pos_ctrl	Targeting	28	3560	0.876	-0.09630029750376812
ENSG00000170638	SHANK3_269_Flashfry_promoter	Targeting	58	3061	0.876	0.04893593489769987
ENSG00000204257	SYNGAP1_308_Flashfry_promoter	Targeting	7	227	0.876	-0.037554042082813766
ENSG00000223865	SYNGAP1_303_Flashfry_promoter	Targeting	12	992	0.876	0.02556858722391997
ENSG00000025708	SHANK3_278_promoter	Targeting	28	1438	0.88	-0.048979739795036004
ENSG00000108639	chr17.5435_421_Gasperini_enhancer	Targeting	12	1050	0.88	-0.034435162742806114
ENSG00000112514	SYNGAP1_300_promoter	Targeting	339	37110	0.88	0.024097108878455176
ENSG00000137309	SYNGAP1_302_promoter	Targeting	151	18789	0.88	0.024819080212736377
ENSG00000138442	chr2.6210_438_Gasperini_NTC	Targeting	108	8297	0.88	-0.018446256063540112
ENSG00000153253	SCN2A_252_Flashfry_promoter	Targeting	116	19068	0.88	-0.038342577755406504
ENSG00000162924	BCL11A_52_promoter	Targeting	70	3739	0.88	0.03731881568349138
ENSG00000162927	BCL11A_49_Flashfry_promoter	Targeting	13	753	0.88	0.026800381858727462
ENSG00000164938	CCNE2_55_TSS_pos_ctrl	Targeting	25	3590	0.88	-0.05877339619055144
ENSG00000170837	FOXP1_100_promoter	Targeting	188	10883	0.88	-0.01457888927819706
ENSG00000178403	ANK2_9_promoter	Targeting	802	32338	0.88	0.001101574974680608
ENSG00000180773	chr11.4780_409_Gasperini_NTC	Targeting	97	9129	0.88	-0.004267617774866839
ENSG00000189067	chr16.1337_416_Gasperini_enhancer	Targeting	12	1686	0.88	0.12151793714272063
ENSG00000204227	SYNGAP1_297_Flashfry_promoter	Targeting	126	7202	0.88	-0.0321770550224727
ENSG00000235863	SYNGAP1_304_Flashfry_promoter	Targeting	15	1085	0.88	0.1431054720402125
ENSG00000100823	CHD8_71_Flashfry_promoter	Targeting	381	28571	0.884	0.016917934965680725
ENSG00000111530	BCL11A_50_Flashfry_promoter	Targeting	275	22886	0.884	-0.022266288640378606
ENSG00000114861	FOXP1_160_Flashfry_promoter	Targeting	112	6972	0.884	0.07078019519283352
ENSG00000137154	chr9.246_487_Gasperini_enhancer	Targeting	766	45014	0.884	0.01083434617132939
ENSG00000153250	TBR1_311_promoter	Targeting	497	18523	0.884	-0.009902736474102891
ENSG00000165804	CHD8_58_promoter	Targeting	79	3638	0.884	-0.03995488358056809
ENSG00000175066	chr3.4308_452_Gasperini_NTC	Targeting	20	4722	0.884	0.04002507842091818
ENSG00000204624	chr1.1933_398_Gasperini_NTC	Targeting	138	7857	0.884	0.004000027335872236
ENSG00000231925	SYNGAP1_293_promoter	Targeting	243	4436	0.884	-0.005271513114651238
ENSG00000008735	SHANK3_282_Flashfry_promoter	Targeting	60	22429	0.888	-0.01260011312568643
ENSG00000025708	SHANK3_266_Flashfry_promoter	Targeting	23	1443	0.888	-0.014702445499024108
ENSG00000055118	SLC4A2_284_TSS_pos_ctrl	Targeting	99	7823	0.888	0.02959411233520237
ENSG00000073150	SHANK3_272_promoter	Targeting	90	4722	0.888	-0.02280591605570992
ENSG00000079974	SHANK3_263_Flashfry_promoter	Targeting	44	6407	0.888	-0.04360337791365243
ENSG00000082898	BCL11A_32_promoter	Targeting	165	18504	0.888	-0.010311056552315345
ENSG00000092201	CHD8_70_Flashfry_promoter	Targeting	652	28741	0.888	-0.004014229491332587
ENSG00000102125	chrX.2694_498_Gasperini_NTC	Targeting	16	2441	0.888	-0.013523743023601043
ENSG00000132128	RAD54L_239_TSS_pos_ctrl	Targeting	27	9422	0.888	0.019668589415311466
ENSG00000136560	TBR1_320_Flashfry_promoter	Targeting	85	11753	0.888	0.010833518124176544
ENSG00000137288	SYNGAP1_294_Flashfry_promoter	Targeting	167	15868	0.888	-0.0022212853334278027
ENSG00000138658	ANK2_9_promoter	Targeting	16	603	0.888	-0.07366566933956875
ENSG00000140391	FOXP1_105_promoter	Targeting	161	31792	0.888	-0.023856903346732267
ENSG00000145362	ANK2_3_promoter	Targeting	1421	40908	0.888	-0.013059051201737226
ENSG00000165801	CHD8_68_promoter	Targeting	39	6587	0.888	-0.026058222939752795
ENSG00000165819	CHD8_69_promoter	Targeting	15	4324	0.888	-0.11079306025773716
ENSG00000178449	chr12.1559_412_Gasperini_enhancer	Targeting	247	18959	0.888	-0.013637093723959604
ENSG00000185614	RBM6_240_TSS_pos_ctrl	Targeting	21	1177	0.888	0.07285476906124266
ENSG00000185825	chrX.2694_498_Gasperini_NTC	Targeting	147	23231	0.888	0.02059674327365063
ENSG00000205559	SHANK3_271_promoter	Targeting	13	306	0.888	-0.06759192249281032
ENSG00000073169	SHANK3_262_Flashfry_promoter	Targeting	33	2607	0.892	0.016893475110797418
ENSG00000092203	CHD8_74_Flashfry_promoter	Targeting	710	15431	0.892	0.004705256369214483
ENSG00000102003	HDAC6_181_TSS_pos_ctrl	Targeting	429	37970	0.892	-0.002950656060905721
ENSG00000105767	chr19.4589_428_Gasperini_enhancer	Targeting	143	10991	0.892	0.01951627050433813
ENSG00000124789	chr6.918_482_Gasperini_NTC	Targeting	47	5881	0.892	0.03475565009050152
ENSG00000126432	EHD1_85_TSS_pos_ctrl	Targeting	451	45882	0.892	-9.249705876173131e-4
ENSG00000155974	DYRK2_84_TSS_pos_ctrl	Targeting	29	6766	0.892	-0.056801439838988
ENSG00000161904	SYNGAP1_292_promoter	Targeting	54	3166	0.892	0.049990403368492586
ENSG00000163412	FOXP1_135_Flashfry_promoter	Targeting	116	8634	0.892	-0.05223985352811056
ENSG00000185133	chr22.1257_441_Gasperini_enhancer	Targeting	21	1302	0.892	0.02202683625700086
ENSG00000196628	TCF4_377_Flashfry_promoter	Targeting	165	13845	0.892	0.04281887489399905
ENSG00000239521	GNB2_180_TSS_pos_ctrl	Targeting	233	10550	0.892	0.019932593858051018
ENSG00000072786	chr5.4349_465_Gasperini_NTC	Targeting	19	1785	0.896	-0.11608540361789998
ENSG00000073008	chr19.4589_427_Gasperini_enhancer	Targeting	46	2284	0.896	-0.05025024323162519
ENSG00000092201	CHD8_57_promoter	Targeting	233	29160	0.896	0.005928641117096373
ENSG00000095787	chr10.1030_404_Gasperini_NTC	Targeting	62	20532	0.896	-0.022229671865981904
ENSG00000100425	SHANK3_270_promoter	Targeting	143	5056	0.896	0.04230167321569844
ENSG00000108468	chr17.3223_418_Gasperini_NTC	Targeting	312	37417	0.896	-0.027045377407882376
ENSG00000120742	chr3.4443_453_Gasperini_enhancer	Targeting	123	12751	0.896	-0.014877961800511041
ENSG00000123607	SCN2A_257_promoter	Targeting	50	3933	0.896	-0.0064581128053737835
ENSG00000131828	EIF1AX_86_TSS_pos_ctrl	Targeting	67	16454	0.896	0.035581716334418534
ENSG00000138050	SOS1_286_TSS_pos_ctrl	Targeting	38	4943	0.896	0.04214012294334735
ENSG00000138660	ANK2_26_Flashfry_promoter	Targeting	83	9131	0.896	0.02074126470259552
ENSG00000164258	chr5.1314_462_Gasperini_enhancer	Targeting	30	25003	0.896	0.03744108104521532
ENSG00000165804	CHD8_59_promoter	Targeting	41	3676	0.896	0.01841415696913362
ENSG00000167637	chr19.4589_428_Gasperini_enhancer	Targeting	41	3273	0.896	0.02317038943290628
ENSG00000174720	ANK2_28_Flashfry_promoter	Targeting	55	16666	0.896	0.018149295881678462
ENSG00000175054	chr3.4308_451_Gasperini_NTC	Targeting	36	2860	0.896	0.059418556185250715
ENSG00000178403	ANK2_28_Flashfry_promoter	Targeting	116	33024	0.896	0.0015295316963761518
ENSG00000188130	SHANK3_269_Flashfry_promoter	Targeting	79	4569	0.896	-8.379788186858583e-4
ENSG00000196976	chrX.2694_497_Gasperini_NTC	Targeting	406	16233	0.896	0.017750543026804566
ENSG00000204228	SYNGAP1_298_Flashfry_promoter	Targeting	18	1114	0.896	-0.03921022961113252
ENSG00000205593	SHANK3_277_promoter	Targeting	90	3855	0.896	-0.033626439777255435
ENSG00000230510	PPP5D1_238_TSS_pos_ctrl	Targeting	10	875	0.896	0.11368842344238494
ENSG00000269293	chr6.1269_471_Gasperini_enhancer	Targeting	179	19322	0.896	-0.01655807809461529
ENSG00000041353	TCF4_341_Flashfry_promoter	Targeting	111	4208	0.9	-0.021879985467987417
ENSG00000105419	PPP5D1_238_TSS_pos_ctrl	Targeting	225	19627	0.9	2.7783399659464525e-4
ENSG00000111674	chr6.2134_474_Gasperini_NTC	Targeting	155	38471	0.9	0.0037688112637118687
ENSG00000115233	TBR1_310_promoter	Targeting	230	22905	0.9	-0.01899018686461168
ENSG00000115271	TBR1_323_promoter	Targeting	15	3214	0.9	-0.043967712678920634
ENSG00000115421	BCL11A_34_promoter	Targeting	45	4330	0.9	0.05111158265051641
ENSG00000115421	BCL11A_39_Flashfry_promoter	Targeting	66	4309	0.9	-0.0019373587949802484
ENSG00000115421	BCL11A_41_promoter	Targeting	88	4287	0.9	0.020728691696836332
ENSG00000119866	BCL11A_45_Flashfry_promoter	Targeting	180	14579	0.9	0.005507005354599581
ENSG00000153253	SCN2A_242_promoter	Targeting	38	19146	0.9	-0.06673215812702815
ENSG00000156162	CCNE2_55_TSS_pos_ctrl	Targeting	17	2075	0.9	-0.03779486100890228
ENSG00000165792	CHD8_73_Flashfry_promoter	Targeting	174	5535	0.9	0.021338314684174797
ENSG00000165804	CHD8_81_promoter	Targeting	150	3567	0.9	-0.029383783335727554
ENSG00000174749	ANK2_3_promoter	Targeting	120	3528	0.9	0.00388257486913135
ENSG00000181789	chr3.3679_449_Gasperini_enhancer	Targeting	89	7669	0.9	-0.005595100819654419
ENSG00000186575	chr22.1257_441_Gasperini_enhancer	Targeting	123	8555	0.9	-0.0024419744212624828
ENSG00000196998	HDAC6_181_TSS_pos_ctrl	Targeting	62	5554	0.9	0.07661747265196661
ENSG00000272325	SYNGAP1_289_promoter	Targeting	955	37385	0.9	0.002142685391719912
ENSG00000073150	SHANK3_282_Flashfry_promoter	Targeting	12	4800	0.904	-0.12456076327596932
ENSG00000092199	CHD8_80_promoter	Targeting	779	35416	0.904	5.43267771268674e-4
ENSG00000102030	chrX.2694_498_Gasperini_NTC	Targeting	119	20607	0.904	0.016953643314337463
ENSG00000103342	chr16.1337_416_Gasperini_enhancer	Targeting	161	24457	0.904	-0.0035730860932751685
ENSG00000105321	PPP5D1_238_TSS_pos_ctrl	Targeting	13	1055	0.904	0.04873759001886402
ENSG00000108669	chr17.5536_423_Gasperini_NTC	Targeting	125	6867	0.904	-0.01449098117182368
ENSG00000124459	chr19.4589_427_Gasperini_enhancer	Targeting	24	1087	0.904	0.039097138257814024
ENSG00000163412	FOXP1_167_Flashfry_promoter	Targeting	76	8674	0.904	-0.026504742879888354
ENSG00000164022	chr4.2386_460_Gasperini_NTC	Targeting	59	8660	0.904	0.0376204410501324
ENSG00000182858	SHANK3_281_Flashfry_promoter	Targeting	32	2289	0.904	-0.012188976553010988
ENSG00000186577	SYNGAP1_308_Flashfry_promoter	Targeting	397	11794	0.904	0.00764444421203736
ENSG00000188130	SHANK3_279_promoter	Targeting	102	4546	0.904	0.003042418133238023
ENSG00000196628	TCF4_386_Flashfry_promoter	Targeting	334	13676	0.904	0.03827231777901896
ENSG00000198822	KIAA1324L_185_TSS_pos_ctrl	Targeting	19	1080	0.904	-0.10347606149488975
ENSG00000231500	SYNGAP1_303_Flashfry_promoter	Targeting	579	49890	0.904	-0.01138387272576935
ENSG00000267508	chr19.4589_428_Gasperini_enhancer	Targeting	8	671	0.904	-0.13181189783880587
ENSG00000006025	chr17.3223_417_Gasperini_NTC	Targeting	17	1374	0.908	-0.08325940825767564
ENSG00000013374	SLC4A2_284_TSS_pos_ctrl	Targeting	178	13504	0.908	-0.03559147758036363
ENSG00000128159	SHANK3_272_promoter	Targeting	33	1952	0.908	-0.022346602100988378
ENSG00000161904	SYNGAP1_302_promoter	Targeting	27	3193	0.908	-0.02606296684590692
ENSG00000162928	BCL11A_40_promoter	Targeting	710	5160	0.908	0.010973811797722277
ENSG00000163214	chr2.1528_430_Gasperini_enhancer	Targeting	105	7944	0.908	0.0035128498598475666
ENSG00000182541	chr22.1257_442_Gasperini_enhancer	Targeting	83	7487	0.908	-0.014475302232545229
ENSG00000182858	SHANK3_278_promoter	Targeting	48	2273	0.908	0.06281470437124437
ENSG00000196396	chr20.2382_439_Gasperini_NTC	Targeting	229	15487	0.908	0.004727107105847672
ENSG00000272325	SYNGAP1_308_Flashfry_promoter	Targeting	1223	37117	0.908	-0.0018190967538294078
ENSG00000064999	chr6.2134_473_Gasperini_NTC	Targeting	64	6866	0.912	0.03440910359288152
ENSG00000092094	CHD8_61_promoter	Targeting	108	5423	0.912	0.016976383769650827
ENSG00000100239	SHANK3_282_Flashfry_promoter	Targeting	30	13671	0.912	-0.017803645940568602
ENSG00000100299	SHANK3_262_Flashfry_promoter	Targeting	17	1298	0.912	-0.036429953101019485
ENSG00000110881	chr12.1559_411_Gasperini_enhancer	Targeting	52	9042	0.912	-0.018121119091484506
ENSG00000124493	SYNGAP1_299_Flashfry_promoter	Targeting	36	3175	0.912	0.016122621896065503
ENSG00000137200	chr6.2479_475_Gasperini_enhancer	Targeting	78	4596	0.912	0.028655061247969016
ENSG00000142230	PPP5D1_238_TSS_pos_ctrl	Targeting	134	11967	0.912	-0.010293861838862384
ENSG00000145348	chr4.2386_459_Gasperini_NTC	Targeting	68	8687	0.912	0.010060013588569117
ENSG00000145349	ANK2_14_Flashfry_promoter	Targeting	164	12179	0.912	0.021747468310159057
ENSG00000159173	chr1.10703_396_Gasperini_enhancer	Targeting	7	1083	0.912	-0.2854286124884533
ENSG00000173166	chr2.6210_437_Gasperini_NTC	Targeting	37	6194	0.912	-0.06960388466140266
ENSG00000174013	chr3.5817_456_Gasperini_enhancer	Targeting	91	10099	0.912	-0.030506871383950696
ENSG00000185386	SHANK3_275_promoter	Targeting	16	1000	0.912	-0.03641569359602137
ENSG00000204764	chr5.4349_465_Gasperini_NTC	Targeting	75	6432	0.912	-0.025131996460003858
ENSG00000223865	SYNGAP1_308_Flashfry_promoter	Targeting	33	971	0.912	-0.07038325529090894
ENSG00000239911	SLC4A2_284_TSS_pos_ctrl	Targeting	74	6081	0.912	-0.011664424539833185
ENSG00000008735	SHANK3_281_Flashfry_promoter	Targeting	288	22201	0.916	0.022845930220353305
ENSG00000025708	SHANK3_280_Flashfry_promoter	Targeting	15	1451	0.916	0.010795689545840759
ENSG00000030110	SYNGAP1_292_promoter	Targeting	25	1494	0.916	-0.0011587350941502095
ENSG00000055483	chr17.5536_424_Gasperini_NTC	Targeting	25	4007	0.916	-0.04214288056127424
ENSG00000073150	SHANK3_278_promoter	Targeting	99	4713	0.916	-0.010614517278279667
ENSG00000092203	CHD8_82_promoter	Targeting	79	16062	0.916	-0.009156619178378733
ENSG00000115421	BCL11A_36_promoter	Targeting	110	4265	0.916	-0.009722568932833742
ENSG00000165819	CHD8_78_promoter	Targeting	54	4285	0.916	-0.011722347519915743
ENSG00000167548	chr12.1559_411_Gasperini_enhancer	Targeting	31	4259	0.916	0.0614079716853424
ENSG00000184164	SHANK3_276_promoter	Targeting	62	5036	0.916	3.3458971321964626e-4
ENSG00000196628	TCF4_358_Flashfry_promoter	Targeting	230	13780	0.916	0.05767480958772886
ENSG00000251322	SHANK3_265_Flashfry_promoter	Targeting	41	2350	0.916	-0.014687945444085138
ENSG00000078487	GNB2_180_TSS_pos_ctrl	Targeting	25	1084	0.92	-0.03553846816713424
ENSG00000078687	chr17.5536_424_Gasperini_NTC	Targeting	139	24535	0.92	0.008622834179179417
ENSG00000092094	CHD8_79_promoter	Targeting	31	5500	0.92	-0.02011455903518211
ENSG00000124493	SYNGAP1_298_Flashfry_promoter	Targeting	62	3149	0.92	0.046728675896094085
ENSG00000136560	TBR1_313_promoter	Targeting	116	11722	0.92	0.016566636536209156
ENSG00000153253	SCN2A_251_Flashfry_promoter	Targeting	102	19082	0.92	-0.014463995817426634
ENSG00000163214	SOS1_286_TSS_pos_ctrl	Targeting	54	7995	0.92	-0.030898416831617315
ENSG00000204220	SYNGAP1_295_Flashfry_promoter	Targeting	238	14495	0.92	0.0030960325516544707
ENSG00000204267	SYNGAP1_298_Flashfry_promoter	Targeting	22	1120	0.92	0.025723040961902477
ENSG00000223865	SYNGAP1_296_Flashfry_promoter	Targeting	10	994	0.92	-0.07773460159291101
ENSG00000225465	chr22.1257_442_Gasperini_enhancer	Targeting	87	7599	0.92	-7.497595213603603e-4
ENSG00000082898	BCL11A_48_Flashfry_promoter	Targeting	249	18420	0.924	0.009394697351855053
ENSG00000096401	chr6.3216_477_Gasperini_enhancer	Targeting	37	14699	0.924	0.03621846064907008
ENSG00000099992	SLC35E4_283_TSS_pos_ctrl	Targeting	31	1819	0.924	0.04943382733114898
ENSG00000100296	chr22.1257_441_Gasperini_enhancer	Targeting	144	9518	0.924	-0.01593377494084347
ENSG00000100330	chr22.1257_442_Gasperini_enhancer	Targeting	62	5633	0.924	-0.02400578083642202
ENSG00000115464	BCL11A_41_promoter	Targeting	365	17720	0.924	-0.004866904057284183
ENSG00000136560	TBR1_317_Flashfry_promoter	Targeting	64	11774	0.924	0.017498205197940875
ENSG00000165804	CHD8_65_promoter	Targeting	19	3698	0.924	0.034872772258512263
ENSG00000173113	EHD1_85_TSS_pos_ctrl	Targeting	188	19207	0.924	0.021350854899523042
ENSG00000173825	EHD1_85_TSS_pos_ctrl	Targeting	12	975	0.924	0.26140340342253054
ENSG00000204209	SYNGAP1_292_promoter	Targeting	117	6675	0.924	0.025662925316491503
ENSG00000204231	SYNGAP1_293_promoter	Targeting	240	4356	0.924	0.013436259303822862
ENSG00000231500	SYNGAP1_304_Flashfry_promoter	Targeting	575	49894	0.924	-0.01467036008719802
ENSG00000272325	SYNGAP1_298_Flashfry_promoter	Targeting	680	37660	0.924	-0.0025676577208777474
ENSG00000008735	SHANK3_280_Flashfry_promoter	Targeting	222	22267	0.928	0.02328271594165554
ENSG00000041353	TCF4_333_promoter	Targeting	174	4145	0.928	-0.004566553908918358
ENSG00000096070	chr6.2479_476_Gasperini_enhancer	Targeting	32	4557	0.928	-0.00543292438203169
ENSG00000124212	chr20.2382_439_Gasperini_NTC	Targeting	7	483	0.928	-0.08089715480394943
ENSG00000133422	chr22.1257_442_Gasperini_enhancer	Targeting	59	5457	0.928	-0.010017979942698041
ENSG00000145362	ANK2_5_promoter	Targeting	1461	40868	0.928	-0.009352098043243107
ENSG00000163602	FOXP1_102_promoter	Targeting	193	12539	0.928	0.024780272208482668
ENSG00000165312	chr10.858_408_Gasperini_NTC	Targeting	15	1273	0.928	0.04657866341718542
ENSG00000165821	CHD8_68_promoter	Targeting	43	7752	0.928	0.05816478132591918
ENSG00000182858	SHANK3_266_Flashfry_promoter	Targeting	36	2285	0.928	0.052312210798807435
ENSG00000196924	chrX.2694_498_Gasperini_NTC	Targeting	10	1604	0.928	-0.12875618164250735
ENSG00000197283	SYNGAP1_294_Flashfry_promoter	Targeting	70	6713	0.928	0.017202025755583605
ENSG00000205307	GNB2_180_TSS_pos_ctrl	Targeting	10	445	0.928	-0.022110359664503143
ENSG00000205559	SHANK3_267_Flashfry_promoter	Targeting	10	309	0.928	0.00848589840841818
ENSG00000073670	UBTF_392_TSS_pos_ctrl	Targeting	30	2812	0.932	-0.013957190415032628
ENSG00000092199	CHD8_76_Flashfry_promoter	Targeting	626	35569	0.932	0.010799797782308773
ENSG00000100276	chr22.1257_442_Gasperini_enhancer	Targeting	8	668	0.932	-0.0038981322927664763
ENSG00000100280	chr22.1257_442_Gasperini_enhancer	Targeting	81	7290	0.932	-0.022353587745862935
ENSG00000100429	SHANK3_273_promoter	Targeting	83	3059	0.932	-0.01220963814263909
ENSG00000115271	TBR1_320_Flashfry_promoter	Targeting	22	3207	0.932	-0.004157878241285662
ENSG00000123595	chrX.232_495_Gasperini_enhancer	Targeting	57	3868	0.932	0.023790764970581524
ENSG00000132879	chr1.1933_398_Gasperini_NTC	Targeting	171	9385	0.932	0.009838255839356602
ENSG00000145349	ANK2_19_Flashfry_promoter	Targeting	117	12226	0.932	0.0038681127299766693
ENSG00000164258	chr5.1314_461_Gasperini_enhancer	Targeting	145	24888	0.932	-0.007644432906238008
ENSG00000164306	IRF2_182_TSS_pos_ctrl	Targeting	45	2316	0.932	-0.014411351228931224
ENSG00000167378	chr19.4589_427_Gasperini_enhancer	Targeting	337	16125	0.932	-0.00639510843936919
ENSG00000167380	chr19.4589_427_Gasperini_enhancer	Targeting	191	8326	0.932	-0.0010743411700007144
ENSG00000170837	FOXP1_92_promoter	Targeting	542	10529	0.932	-0.010801321743846959
ENSG00000176945	chr3.5817_455_Gasperini_enhancer	Targeting	14	1578	0.932	-0.013712278306329928
ENSG00000213199	SLC4A2_284_TSS_pos_ctrl	Targeting	8	580	0.932	0.03057358259461651
ENSG00000251562	EHD1_85_TSS_pos_ctrl	Targeting	508	50532	0.932	-0.014584046015611918
ENSG00000050405	chr12.1559_412_Gasperini_enhancer	Targeting	47	2806	0.936	-0.06026297026653982
ENSG00000079974	SHANK3_273_promoter	Targeting	167	6284	0.936	-0.010783883665240523
ENSG00000112514	SYNGAP1_306_Flashfry_promoter	Targeting	267	37182	0.936	0.005955852038278087
ENSG00000115464	BCL11A_32_promoter	Targeting	169	17916	0.936	-0.01107633499591909
ENSG00000124493	SYNGAP1_307_Flashfry_promoter	Targeting	99	3112	0.936	-7.965438185508766e-4
ENSG00000124614	SYNGAP1_299_Flashfry_promoter	Targeting	201	17923	0.936	3.7706376402812936e-4
ENSG00000129472	CHD8_75_Flashfry_promoter	Targeting	135	7950	0.936	0.012333292333989387
ENSG00000133612	SLC4A2_284_TSS_pos_ctrl	Targeting	201	15450	0.936	-0.015950175630401242
ENSG00000144895	chr3.4443_454_Gasperini_enhancer	Targeting	161	10619	0.936	0.005484295138152628
ENSG00000165782	CHD8_63_promoter	Targeting	223	8065	0.936	0.001340681830720225
ENSG00000173950	chr3.5817_455_Gasperini_enhancer	Targeting	91	10899	0.936	0.013195798538709003
ENSG00000174720	ANK2_4_promoter	Targeting	547	16174	0.936	-0.006554902479070535
ENSG00000197283	SYNGAP1_304_Flashfry_promoter	Targeting	78	6705	0.936	0.008428093193907138
ENSG00000204227	SYNGAP1_302_promoter	Targeting	64	7264	0.936	0.010296560352037076
ENSG00000267680	chr19.4589_428_Gasperini_enhancer	Targeting	40	2959	0.936	-0.020199000340292983
ENSG00000030110	chr6.2134_474_Gasperini_NTC	Targeting	7	1512	0.94	0.03331890957615524
ENSG00000106404	GNB2_180_TSS_pos_ctrl	Targeting	16	735	0.94	-0.05225814117721761
ENSG00000128159	SHANK3_270_promoter	Targeting	52	1933	0.94	0.03922239810043315
ENSG00000153250	TBR1_312_promoter	Targeting	228	18792	0.94	-0.015861298381551037
ENSG00000162924	BCL11A_45_Flashfry_promoter	Targeting	50	3759	0.94	0.011008541530782345
ENSG00000162929	BCL11A_52_promoter	Targeting	191	10638	0.94	0.002911880745570805
ENSG00000170837	FOXP1_120_Flashfry_promoter	Targeting	37	11034	0.94	0.0139700172269146
ENSG00000176973	EHD1_85_TSS_pos_ctrl	Targeting	180	18830	0.94	-0.008070206321001194
ENSG00000182858	SHANK3_276_promoter	Targeting	28	2293	0.94	0.025167157127897077
ENSG00000187860	chr22.1257_441_Gasperini_enhancer	Targeting	69	4562	0.94	0.006097946362275231
ENSG00000189298	chr6.1269_471_Gasperini_enhancer	Targeting	11	1146	0.94	-0.10604282727555336
ENSG00000196628	TCF4_355_Flashfry_promoter	Targeting	112	13898	0.94	0.07615063187370685
ENSG00000082014	SLC4A2_284_TSS_pos_ctrl	Targeting	212	15923	0.944	0.011074905743532426
ENSG00000082898	BCL11A_47_Flashfry_promoter	Targeting	273	18396	0.944	-0.004205509438754529
ENSG00000114861	FOXP1_125_Flashfry_promoter	Targeting	156	6928	0.944	0.03133337350286114
ENSG00000129472	CHD8_56_promoter	Targeting	68	8017	0.944	-0.025233305051244326
ENSG00000134330	chr2.185_436_Gasperini_enhancer	Targeting	33	11894	0.944	-0.028499927912153167
ENSG00000137185	chr6.1269_469_Gasperini_enhancer	Targeting	35	5211	0.944	-0.0152820917063341
ENSG00000155957	BCL11A_50_Flashfry_promoter	Targeting	125	9570	0.944	-4.2270649276776595e-4
ENSG00000165819	CHD8_70_Flashfry_promoter	Targeting	106	4233	0.944	0.02874305657848497
ENSG00000168958	IRS1_183_TSS_pos_ctrl	Targeting	365	16326	0.944	0.01062678012504814
ENSG00000174720	ANK2_30_Flashfry_promoter	Targeting	302	16419	0.944	0.010166544385012743
ENSG00000198910	chrX.2694_498_Gasperini_NTC	Targeting	161	26847	0.944	0.009109965843288492
ENSG00000203879	chrX.2694_497_Gasperini_NTC	Targeting	961	39637	0.944	-0.0076796884737800886
ENSG00000204256	SYNGAP1_290_promoter	Targeting	22	27157	0.944	0.029356348774534684
ENSG00000204267	SYNGAP1_299_Flashfry_promoter	Targeting	13	1129	0.944	-0.036863943671866295
ENSG00000228288	chr1.10703_395_Gasperini_enhancer	Targeting	51	1893	0.944	0.03781508060951744
ENSG00000231925	SYNGAP1_298_Flashfry_promoter	Targeting	92	4587	0.944	-0.02544770661953688
ENSG00000039319	SPZ1_288_TSS_pos_ctrl	Targeting	66	8785	0.948	-0.004878068654227352
ENSG00000068400	HDAC6_181_TSS_pos_ctrl	Targeting	168	14733	0.948	0.009332370337804985
ENSG00000073169	SHANK3_265_Flashfry_promoter	Targeting	47	2593	0.948	-0.029990944983047996
ENSG00000084070	chr1.5287_400_Gasperini_NTC	Targeting	115	18343	0.948	0.011669480558277434
ENSG00000092201	CHD8_66_promoter	Targeting	956	28437	0.948	0.005012101208070692
ENSG00000099942	MED15_187_TSS_pos_ctrl	Targeting	22	4538	0.948	0.0287228684847749
ENSG00000100425	SHANK3_273_promoter	Targeting	136	5063	0.948	0.005064593501661108
ENSG00000111678	chr6.2134_474_Gasperini_NTC	Targeting	151	36914	0.948	0.0020147018527909566
ENSG00000112130	chr6.2479_475_Gasperini_enhancer	Targeting	170	10392	0.948	0.012117538025754548
ENSG00000114861	FOXP1_137_Flashfry_promoter	Targeting	33	7051	0.948	0.034404372490094204
ENSG00000123607	SCN2A_241_promoter	Targeting	30	3953	0.948	-0.020135745555287077
ENSG00000145362	ANK2_12_Flashfry_promoter	Targeting	624	41705	0.948	-0.010593509428468817
ENSG00000145365	ANK2_10_promoter	Targeting	15	561	0.948	-0.07408746283527456
ENSG00000159882	chr19.4589_427_Gasperini_enhancer	Targeting	11	437	0.948	0.036803263802927866
ENSG00000165821	CHD8_78_promoter	Targeting	102	7693	0.948	0.024493174206520862
ENSG00000168298	chr6.1134_468_Gasperini_enhancer	Targeting	30	2492	0.948	-0.02943480882053695
ENSG00000189060	chr22.1857_443_Gasperini_NTC	Targeting	54	13752	0.948	-0.006257022420543601
ENSG00000197061	chr6.1134_468_Gasperini_enhancer	Targeting	453	38827	0.948	-0.019809590214006745
ENSG00000197283	SYNGAP1_295_Flashfry_promoter	Targeting	112	6671	0.948	-0.0013141626013353225
ENSG00000205593	SHANK3_279_promoter	Targeting	91	3854	0.948	-0.010347146131941987
ENSG00000235863	SYNGAP1_293_promoter	Targeting	61	1039	0.948	0.06769724016665357
ENSG00000073150	SHANK3_275_promoter	Targeting	80	4732	0.952	-0.035552823675287115
ENSG00000099995	SLC35E4_283_TSS_pos_ctrl	Targeting	166	10161	0.952	-0.024608398919397034
ENSG00000100241	SHANK3_266_Flashfry_promoter	Targeting	91	6088	0.952	0.03159887900287783
ENSG00000108465	chr17.3223_417_Gasperini_NTC	Targeting	96	7363	0.952	-0.0014212161421549574
ENSG00000131238	chr1.5287_399_Gasperini_NTC	Targeting	52	6122	0.952	-0.011212260519352757
ENSG00000135164	TCF4_339_Flashfry_promoter	Targeting	107	10214	0.952	0.009854915808735543
ENSG00000138443	chr2.6210_438_Gasperini_NTC	Targeting	393	30340	0.952	-0.0013537760376829966
ENSG00000143797	chr2.185_436_Gasperini_enhancer	Targeting	33	13863	0.952	-0.007635328685105192
ENSG00000162928	BCL11A_42_Flashfry_promoter	Targeting	150	5720	0.952	0.02000021837957311
ENSG00000163602	FOXP1_90_promoter	Targeting	281	12451	0.952	0.017267876016291206
ENSG00000163961	chr3.5817_456_Gasperini_enhancer	Targeting	58	6207	0.952	-0.009655620605025117
ENSG00000166526	GNB2_180_TSS_pos_ctrl	Targeting	134	5490	0.952	0.020147647130212665
ENSG00000188010	chr2.1584_431_Gasperini_NTC	Targeting	47	9805	0.952	-0.01566479816440758
ENSG00000204267	SYNGAP1_307_Flashfry_promoter	Targeting	38	1104	0.952	0.041475946023544985
ENSG00000237441	SYNGAP1_295_Flashfry_promoter	Targeting	109	6000	0.952	0.0238881986427244
ENSG00000242086	chr3.5817_455_Gasperini_enhancer	Targeting	128	15862	0.952	-0.011025904018219235
ENSG00000025770	SHANK3_274_promoter	Targeting	164	3725	0.956	0.02156753628517416
ENSG00000067113	chr5.1395_463_Gasperini_NTC	Targeting	25	3991	0.956	-0.047138015947822964
ENSG00000100129	chr22.1857_444_Gasperini_NTC	Targeting	56	33644	0.956	-0.017712137537680972
ENSG00000105948	ZC3HAV1_393_TSS_pos_ctrl	Targeting	26	1548	0.956	-0.01579736441318058
ENSG00000114503	chr3.5817_456_Gasperini_enhancer	Targeting	192	22404	0.956	-0.009884256556005
ENSG00000115233	TBR1_311_promoter	Targeting	618	22517	0.956	-0.0024310458182455474
ENSG00000130826	chrX.2694_498_Gasperini_NTC	Targeting	52	8381	0.956	0.023932202361410138
ENSG00000144285	SCN2A_257_promoter	Targeting	15	1399	0.956	-0.0492878988000891
ENSG00000159173	chr1.10703_395_Gasperini_enhancer	Targeting	35	1055	0.956	0.0017377167515810754
ENSG00000170837	FOXP1_98_promoter	Targeting	92	10979	0.956	-0.015235724706055498
ENSG00000204231	SYNGAP1_296_Flashfry_promoter	Targeting	44	4552	0.956	-0.016080041896538333
ENSG00000247572	SPZ1_288_TSS_pos_ctrl	Targeting	14	1885	0.956	0.004846144349925474
ENSG00000008735	SHANK3_262_Flashfry_promoter	Targeting	281	22208	0.96	0.0068663216505906455
ENSG00000048471	chr16.1337_415_Gasperini_enhancer	Targeting	50	4587	0.96	-0.027782054037272186
ENSG00000129472	CHD8_69_promoter	Targeting	30	8055	0.96	-0.024233256158813443
ENSG00000170837	FOXP1_155_Flashfry_promoter	Targeting	137	10934	0.96	-0.016850240620410295
ENSG00000184164	SHANK3_271_promoter	Targeting	212	4886	0.96	0.018732973330198632
ENSG00000184164	SHANK3_274_promoter	Targeting	215	4883	0.96	0.007323037656554732
ENSG00000204227	SYNGAP1_304_Flashfry_promoter	Targeting	91	7237	0.96	-0.02073199867777653
ENSG00000227057	SYNGAP1_297_Flashfry_promoter	Targeting	115	6659	0.96	0.00955454906050024
ENSG00000231925	SYNGAP1_291_promoter	Targeting	58	4621	0.96	-0.008743096655640326
ENSG00000008735	SHANK3_275_promoter	Targeting	345	22144	0.964	0.011112358676311884
ENSG00000079974	SHANK3_272_promoter	Targeting	116	6335	0.964	-0.013758584683502662
ENSG00000100239	SHANK3_276_promoter	Targeting	169	13532	0.964	-0.014147967860095534
ENSG00000100285	chr22.1257_441_Gasperini_enhancer	Targeting	50	3293	0.964	-0.027921026068397747
ENSG00000102125	chrX.2694_497_Gasperini_NTC	Targeting	63	2394	0.964	0.0430185922733779
ENSG00000115464	BCL11A_50_Flashfry_promoter	Targeting	228	17857	0.964	-0.0104806348242934
ENSG00000141582	chr17.5545_425_Gasperini_NTC	Targeting	162	11090	0.964	-0.018120043761492344
ENSG00000163602	FOXP1_103_promoter	Targeting	56	12676	0.964	0.009534807597072037
ENSG00000163602	FOXP1_93_promoter	Targeting	381	12351	0.964	0.006647388224027662
ENSG00000165795	CHD8_73_Flashfry_promoter	Targeting	82	2652	0.964	0.013400943398242049
ENSG00000167770	EHD1_85_TSS_pos_ctrl	Targeting	188	18368	0.964	0.012641986121704862
ENSG00000168090	GNB2_180_TSS_pos_ctrl	Targeting	553	24796	0.964	2.2132926935869435e-4
ENSG00000186575	chr22.1257_442_Gasperini_enhancer	Targeting	86	8592	0.964	-0.001279234745288793
ENSG00000204231	SYNGAP1_304_Flashfry_promoter	Targeting	55	4541	0.964	0.003061008041312707
ENSG00000204277	chr17.5536_423_Gasperini_NTC	Targeting	7	373	0.964	-0.03928367264689392
ENSG00000231389	SYNGAP1_307_Flashfry_promoter	Targeting	8	243	0.964	0.06742125477676897
ENSG00000269335	chrX.2694_497_Gasperini_NTC	Targeting	70	2952	0.964	-0.006471831965594532
ENSG00000092094	CHD8_82_promoter	Targeting	26	5505	0.968	0.0012533567548924651
ENSG00000092203	CHD8_70_Flashfry_promoter	Targeting	360	15781	0.968	0.012154161771186889
ENSG00000114861	FOXP1_93_promoter	Targeting	229	6855	0.968	0.039987213795877
ENSG00000144290	TBR1_314_promoter	Targeting	34	3382	0.968	-0.03456195789462191
ENSG00000163412	FOXP1_130_Flashfry_promoter	Targeting	103	8647	0.968	-0.05760886136265109
ENSG00000163902	chr3.3679_449_Gasperini_enhancer	Targeting	176	15646	0.968	-0.01375875383824865
ENSG00000165819	CHD8_66_promoter	Targeting	152	4187	0.968	0.014299685017241881
ENSG00000188010	chr2.1584_432_Gasperini_NTC	Targeting	162	9690	0.968	-0.0022613194343445997
ENSG00000244687	chr20.2382_439_Gasperini_NTC	Targeting	88	5656	0.968	-0.01802367271816374
ENSG00000025770	SHANK3_277_promoter	Targeting	97	3792	0.972	0.020744665407137486
ENSG00000030110	SYNGAP1_297_Flashfry_promoter	Targeting	26	1493	0.972	-0.02536833454427434
ENSG00000050405	chr12.1559_411_Gasperini_enhancer	Targeting	23	2830	0.972	0.08163433756524663
ENSG00000118162	PPP5D1_238_TSS_pos_ctrl	Targeting	39	3149	0.972	-0.007288329454358422
ENSG00000137309	SYNGAP1_293_promoter	Targeting	939	18001	0.972	3.0889654210186634e-4
ENSG00000145349	ANK2_16_Flashfry_promoter	Targeting	127	12216	0.972	-0.006429606343904437
ENSG00000147155	HDAC6_181_TSS_pos_ctrl	Targeting	217	18911	0.972	0.0016733161886226533
ENSG00000153253	SCN2A_256_Flashfry_promoter	Targeting	132	19052	0.972	-0.02300255953314778
ENSG00000161904	SYNGAP1_289_promoter	Targeting	84	3136	0.972	0.04449319596759249
ENSG00000162924	BCL11A_48_Flashfry_promoter	Targeting	52	3757	0.972	-0.010115381805505308
ENSG00000165821	CHD8_62_promoter	Targeting	121	7674	0.972	-0.009772571987197498
ENSG00000167280	chr17.5536_424_Gasperini_NTC	Targeting	10	1648	0.972	-0.06989844199867701
ENSG00000170837	FOXP1_165_Flashfry_promoter	Targeting	329	10742	0.972	-0.013775713320451466
ENSG00000173320	IRF2_182_TSS_pos_ctrl	Targeting	318	18077	0.972	-0.0021606491491575897
ENSG00000181788	chr3.4443_454_Gasperini_enhancer	Targeting	42	2954	0.972	-0.03718916053078969
ENSG00000196628	TCF4_384_Flashfry_promoter	Targeting	415	13595	0.972	0.04911289198206403
ENSG00000204228	SYNGAP1_293_promoter	Targeting	56	1076	0.972	0.00530384176615506
ENSG00000237441	SYNGAP1_296_Flashfry_promoter	Targeting	64	6045	0.972	-0.0024216451636132064
ENSG00000041353	TCF4_384_Flashfry_promoter	Targeting	115	4204	0.976	-0.010188671032091978
ENSG00000092199	CHD8_74_Flashfry_promoter	Targeting	1569	34626	0.976	0.007932732088206773
ENSG00000100258	SHANK3_266_Flashfry_promoter	Targeting	55	3459	0.976	-0.011295571786671843
ENSG00000100429	SHANK3_262_Flashfry_promoter	Targeting	39	3103	0.976	-0.03799520564677383
ENSG00000114738	RBM6_240_TSS_pos_ctrl	Targeting	13	828	0.976	-0.036124090969284595
ENSG00000124523	chr6.702_480_Gasperini_enhancer	Targeting	39	2397	0.976	0.05681395892536667
ENSG00000145349	ANK2_21_Flashfry_promoter	Targeting	155	12188	0.976	-0.002318658739942414
ENSG00000163602	FOXP1_177_Flashfry_promoter	Targeting	74	12658	0.976	-0.0011302343512078483
ENSG00000166292	chr17.3823_419_Gasperini_enhancer	Targeting	8	610	0.976	-0.042185674002507056
ENSG00000168246	chr5.4349_465_Gasperini_NTC	Targeting	133	11787	0.976	0.0026108889876801378
ENSG00000168769	chr4.2386_460_Gasperini_NTC	Targeting	44	6593	0.976	0.010225555955713173
ENSG00000170837	FOXP1_91_promoter	Targeting	227	10844	0.976	0.008310567253832613
ENSG00000177352	RBM6_240_TSS_pos_ctrl	Targeting	13	837	0.976	-0.0232807358109115
ENSG00000205593	SHANK3_261_Flashfry_promoter	Targeting	153	3792	0.976	-0.013893406984604173
ENSG00000227057	SYNGAP1_293_promoter	Targeting	331	6443	0.976	-0.008924991979868402
ENSG00000014216	EHD1_85_TSS_pos_ctrl	Targeting	114	11959	0.98	-0.017556280616728648
ENSG00000092094	CHD8_80_promoter	Targeting	123	5408	0.98	-0.002258306153682277
ENSG00000092203	CHD8_62_promoter	Targeting	244	15897	0.98	0.0048677803958094845
ENSG00000100299	SHANK3_272_promoter	Targeting	24	1291	0.98	-0.024231495398018055
ENSG00000100823	CHD8_60_promoter	Targeting	532	28420	0.98	0.013526455482673998
ENSG00000109775	IRF2_182_TSS_pos_ctrl	Targeting	193	10705	0.98	0.011811869855751223
ENSG00000110076	EHD1_85_TSS_pos_ctrl	Targeting	286	29462	0.98	-0.0165831578286353
ENSG00000114861	FOXP1_132_Flashfry_promoter	Targeting	114	6970	0.98	0.030158907088737585
ENSG00000114861	FOXP1_166_Flashfry_promoter	Targeting	20	7064	0.98	0.004772745405339673
ENSG00000115464	BCL11A_34_promoter	Targeting	181	17904	0.98	-0.024259933092205976
ENSG00000162924	BCL11A_49_Flashfry_promoter	Targeting	58	3751	0.98	-0.004321994461268908
ENSG00000163602	FOXP1_109_promoter	Targeting	246	12486	0.98	0.012237080464426064
ENSG00000163602	FOXP1_92_promoter	Targeting	621	12111	0.98	0.011558338571006743
ENSG00000165801	CHD8_65_promoter	Targeting	34	6592	0.98	0.007809028471158275
ENSG00000178662	SCN2A_245_Flashfry_promoter	Targeting	8	33518	0.98	-0.09941747778593857
ENSG00000182858	SHANK3_262_Flashfry_promoter	Targeting	31	2290	0.98	0.01693629988615175
ENSG00000185829	chr17.3223_417_Gasperini_NTC	Targeting	69	5261	0.98	-0.01566742370025498
ENSG00000189403	chr17.5435_422_Gasperini_enhancer	Targeting	82	48505	0.98	-8.192093048244864e-4
ENSG00000204220	SYNGAP1_308_Flashfry_promoter	Targeting	478	14255	0.98	-0.004950872450072197
ENSG00000065518	chr3.3352_448_Gasperini_enhancer	Targeting	159	36394	0.984	0.004375495859758716
ENSG00000100241	SHANK3_262_Flashfry_promoter	Targeting	81	6098	0.984	0.008298253465030658
ENSG00000100258	SHANK3_275_promoter	Targeting	57	3457	0.984	-0.01102734796828031
ENSG00000112511	SYNGAP1_299_Flashfry_promoter	Targeting	57	4881	0.984	0.012771272076912865
ENSG00000114861	FOXP1_174_Flashfry_promoter	Targeting	97	6987	0.984	0.04326723831528767
ENSG00000115421	BCL11A_43_Flashfry_promoter	Targeting	28	4347	0.984	-0.012864432492119882
ENSG00000144935	chr3.4308_452_Gasperini_NTC	Targeting	15	3678	0.984	0.0035568082655523803
ENSG00000145365	ANK2_2_promoter	Targeting	19	557	0.984	-0.05763396765755502
ENSG00000145365	ANK2_9_promoter	Targeting	13	563	0.984	-0.07728308824469643
ENSG00000161904	SYNGAP1_296_Flashfry_promoter	Targeting	33	3187	0.984	0.036523842516278826
ENSG00000163412	FOXP1_131_Flashfry_promoter	Targeting	25	8725	0.984	-0.016106097050307522
ENSG00000167182	chr17.3223_418_Gasperini_NTC	Targeting	23	2496	0.984	0.028967488474230585
ENSG00000196576	SHANK3_262_Flashfry_promoter	Targeting	44	3494	0.984	-0.010630917088921166
ENSG00000197275	chr8.2347_486_Gasperini_enhancer	Targeting	11	389	0.984	0.08449267156549567
ENSG00000227057	SYNGAP1_295_Flashfry_promoter	Targeting	112	6662	0.984	-0.003979305421172974
ENSG00000092201	CHD8_58_promoter	Targeting	666	28727	0.988	0.0019310491702564884
ENSG00000100299	SHANK3_268_Flashfry_promoter	Targeting	27	1288	0.988	0.005531103754985445
ENSG00000100429	SHANK3_267_Flashfry_promoter	Targeting	89	3053	0.988	-0.08394474754520775
ENSG00000101986	chrX.2694_497_Gasperini_NTC	Targeting	30	1181	0.988	0.012074125819667714
ENSG00000111752	chr6.2134_474_Gasperini_NTC	Targeting	35	7965	0.988	-0.013597666578596623
ENSG00000124493	SYNGAP1_295_Flashfry_promoter	Targeting	55	3156	0.988	0.010052872840096594
ENSG00000137309	SYNGAP1_303_Flashfry_promoter	Targeting	231	18709	0.988	0.014698932643704143
ENSG00000142186	EHD1_85_TSS_pos_ctrl	Targeting	73	7475	0.988	-4.6607181767077677e-4
ENSG00000146826	GNB2_180_TSS_pos_ctrl	Targeting	82	3449	0.988	0.011313579835411147
ENSG00000162928	BCL11A_38_Flashfry_promoter	Targeting	31	5839	0.988	0.016822991741935134
ENSG00000165819	CHD8_62_promoter	Targeting	66	4273	0.988	0.010558243442417847
ENSG00000170837	FOXP1_97_promoter	Targeting	136	10935	0.988	-0.0030212940263663057
ENSG00000178662	SCN2A_241_promoter	Targeting	251	33275	0.988	0.010730654262739447
ENSG00000186577	SYNGAP1_298_Flashfry_promoter	Targeting	217	11974	0.988	0.004668256006573612
ENSG00000188010	chr2.1528_429_Gasperini_enhancer	Targeting	236	9616	0.988	0.011414446402971734
ENSG00000197283	SYNGAP1_291_promoter	Targeting	80	6703	0.988	0.011049515237775864
ENSG00000198937	chr6.2479_476_Gasperini_enhancer	Targeting	134	19404	0.988	0.03436502148491549
ENSG00000204920	chr19.4589_427_Gasperini_enhancer	Targeting	18	801	0.988	0.07883389985830469
ENSG00000223501	SYNGAP1_301_promoter	Targeting	118	3826	0.988	0.003720466761440999
ENSG00000092203	CHD8_59_promoter	Targeting	184	15957	0.992	0.020932608697477928
ENSG00000112078	chr6.2479_475_Gasperini_enhancer	Targeting	142	8804	0.992	-0.011595736338730234
ENSG00000115421	BCL11A_45_Flashfry_promoter	Targeting	54	4321	0.992	0.01973211567059341
ENSG00000115464	BCL11A_46_Flashfry_promoter	Targeting	14	18071	0.992	-0.08328473008674919
ENSG00000115904	chr2.1584_432_Gasperini_NTC	Targeting	143	9041	0.992	-0.008588614907609315
ENSG00000122778	ZC3HAV1_393_TSS_pos_ctrl	Targeting	207	13569	0.992	-0.021666251832431982
ENSG00000124614	SYNGAP1_298_Flashfry_promoter	Targeting	321	17803	0.992	0.0088468250067808
ENSG00000165782	CHD8_67_promoter	Targeting	214	8074	0.992	-0.01060382256801784
ENSG00000165782	CHD8_81_promoter	Targeting	342	7946	0.992	-0.0020252452026139345
ENSG00000165804	CHD8_66_promoter	Targeting	125	3592	0.992	-0.019004461852932586
ENSG00000165821	CHD8_70_Flashfry_promoter	Targeting	176	7619	0.992	0.024101245590388398
ENSG00000170638	SHANK3_271_promoter	Targeting	128	2991	0.992	-0.006689018076730946
ENSG00000170837	FOXP1_164_Flashfry_promoter	Targeting	124	10947	0.992	-0.019338415602725423
ENSG00000185825	chrX.2694_497_Gasperini_NTC	Targeting	546	22832	0.992	-0.003953920629728436
ENSG00000196576	SHANK3_263_Flashfry_promoter	Targeting	27	3511	0.992	0.00168817578114
ENSG00000196976	chrX.2694_498_Gasperini_NTC	Targeting	102	16537	0.992	0.03173881187851224
ENSG00000198355	SHANK3_281_Flashfry_promoter	Targeting	73	5412	0.992	0.04153859484996314
ENSG00000198805	CHD8_57_promoter	Targeting	12	1703	0.992	0.002684878965946602
ENSG00000204231	SYNGAP1_298_Flashfry_promoter	Targeting	85	4511	0.992	0.0012665859952654124
ENSG00000231925	SYNGAP1_289_promoter	Targeting	126	4553	0.992	-0.006293461212454332
ENSG00000272325	SYNGAP1_300_promoter	Targeting	346	37994	0.992	0.0021318273695976053
ENSG00000056097	ZFR_394_TSS_pos_ctrl	Targeting	169	25304	0.996	-0.01038833961278024
ENSG00000100036	chr22.1257_442_Gasperini_enhancer	Targeting	43	3793	0.996	-0.0054218130751131355
ENSG00000114861	FOXP1_116_promoter	Targeting	169	6915	0.996	0.05776351559792792
ENSG00000116691	chr1.1933_398_Gasperini_NTC	Targeting	84	4750	0.996	-0.010382829806040217
ENSG00000144285	SCN2A_244_promoter	Targeting	16	1398	0.996	-0.10657779137449896
ENSG00000145349	ANK2_9_promoter	Targeting	322	12021	0.996	0.024974955755189487
ENSG00000149743	EHD1_85_TSS_pos_ctrl	Targeting	46	4509	0.996	-0.014212527135923914
ENSG00000168283	chr10.805_406_Gasperini_NTC	Targeting	67	6598	0.996	0.014973834829554722
ENSG00000174720	ANK2_24_Flashfry_promoter	Targeting	283	16438	0.996	-0.006686049921062587
ENSG00000175792	chr3.3679_449_Gasperini_enhancer	Targeting	172	15022	0.996	-0.00415858077053044
ENSG00000180992	chr6.3216_477_Gasperini_enhancer	Targeting	35	14093	0.996	0.008154003375986152
ENSG00000185386	SHANK3_281_Flashfry_promoter	Targeting	14	1002	0.996	-0.02952473300052727
ENSG00000198355	SHANK3_270_promoter	Targeting	156	5329	0.996	0.02739635678188357
ENSG00000204228	SYNGAP1_299_Flashfry_promoter	Targeting	12	1120	0.996	-0.0830197187581252
ENSG00000231925	SYNGAP1_301_promoter	Targeting	147	4532	0.996	-0.004563678156095818
ENSG00000237651	BCL11A_33_promoter	Targeting	103	8692	0.996	0.022511075769295452
ENSG00000256294	chr19.4589_427_Gasperini_enhancer	Targeting	15	709	0.996	-0.048431368008585274
ENSG00000082898	BCL11A_40_promoter	Targeting	2262	16407	1	0.0062921157515472
ENSG00000085998	RAD54L_239_TSS_pos_ctrl	Targeting	22	8905	1	0.00674685214133941
ENSG00000103381	chr16.1337_415_Gasperini_enhancer	Targeting	30	2448	1	0.006311045866404186
ENSG00000162924	BCL11A_41_promoter	Targeting	80	3729	1	-0.013031494725060266
ENSG00000165804	CHD8_75_Flashfry_promoter	Targeting	61	3656	1	-0.01327010877018564
ENSG00000173402	RBM6_240_TSS_pos_ctrl	Targeting	111	6845	1	0.007640894211120575
ENSG00000174720	ANK2_2_promoter	Targeting	613	16108	1	-0.0020145663383104306
ENSG00000174720	ANK2_17_Flashfry_promoter	Targeting	247	16474	1	-0.0032862591835756128
ENSG00000180879	chrX.2694_498_Gasperini_NTC	Targeting	202	34304	1	0.005267855044295222
ENSG00000181027	PPP5D1_238_TSS_pos_ctrl	Targeting	60	5400	1	-0.02584872715363984
ENSG00000186897	chr12.1559_412_Gasperini_enhancer	Targeting	36	2563	1	0.032705511646756946
ENSG00000198355	SHANK3_268_Flashfry_promoter	Targeting	108	5377	1	0.02393883882573622
ENSG00000204228	SYNGAP1_291_promoter	Targeting	13	1119	1	-0.03326043350722774
ENSG00000204256	SYNGAP1_308_Flashfry_promoter	Targeting	889	26290	1	0.0026724040894434975
ENSG00000281706	chr6.1269_471_Gasperini_enhancer	Targeting	10	998	1	0.025719987809658562
ENSG00000001617	RBM6_240_TSS_pos_ctrl	Targeting	4	231	NA	NA
ENSG00000004838	RBM6_240_TSS_pos_ctrl	Targeting	1	199	NA	NA
ENSG00000004961	FOXP1_146_Flashfry_promoter	Targeting	4	3541	NA	NA
ENSG00000005961	UBTF_392_TSS_pos_ctrl	Targeting	4	390	NA	NA
ENSG00000007944	GMPR_179_TSS_pos_ctrl	Targeting	4	1344	NA	NA
ENSG00000010310	PPP5D1_238_TSS_pos_ctrl	Targeting	1	201	NA	NA
ENSG00000011478	PPP5D1_238_TSS_pos_ctrl	Targeting	5	403	NA	NA
ENSG00000015285	HDAC6_181_TSS_pos_ctrl	Targeting	1	232	NA	NA
ENSG00000017483	HDAC6_181_TSS_pos_ctrl	Targeting	5	250	NA	NA
ENSG00000018408	chr3.4443_453_Gasperini_enhancer	Targeting	4	131	NA	NA
ENSG00000018408	chr3.4443_454_Gasperini_enhancer	Targeting	2	133	NA	NA
ENSG00000025708	SHANK3_264_Flashfry_promoter	Targeting	1	1465	NA	NA
ENSG00000025708	SHANK3_282_Flashfry_promoter	Targeting	2	1464	NA	NA
ENSG00000025770	SHANK3_264_Flashfry_promoter	Targeting	2	3887	NA	NA
ENSG00000026559	chr20.2382_439_Gasperini_NTC	Targeting	6	117	NA	NA
ENSG00000026559	chr20.2382_440_Gasperini_NTC	Targeting	1	122	NA	NA
ENSG00000026950	chr6.1134_467_Gasperini_enhancer	Targeting	1	184	NA	NA
ENSG00000026950	chr6.1134_468_Gasperini_enhancer	Targeting	5	180	NA	NA
ENSG00000030110	SYNGAP1_290_promoter	Targeting	1	1518	NA	NA
ENSG00000041353	TCF4_347_Flashfry_promoter	Targeting	6	4313	NA	NA
ENSG00000041353	TCF4_351_Flashfry_promoter	Targeting	6	4313	NA	NA
ENSG00000042429	chr11.4780_410_Gasperini_NTC	Targeting	6	3226	NA	NA
ENSG00000047644	FOXP1_146_Flashfry_promoter	Targeting	5	1719	NA	NA
ENSG00000049130	chr12.2823_414_Gasperini_NTC	Targeting	0	1275	NA	NA
ENSG00000063587	chrX.2694_498_Gasperini_NTC	Targeting	6	2730	NA	NA
ENSG00000069399	chr19.4589_428_Gasperini_enhancer	Targeting	3	367	NA	NA
ENSG00000070759	RAD54L_239_TSS_pos_ctrl	Targeting	0	117	NA	NA
ENSG00000072786	chr5.4349_466_Gasperini_NTC	Targeting	5	1799	NA	NA
ENSG00000073111	chr3.3679_450_Gasperini_enhancer	Targeting	5	541	NA	NA
ENSG00000073150	SHANK3_264_Flashfry_promoter	Targeting	1	4811	NA	NA
ENSG00000073169	SHANK3_264_Flashfry_promoter	Targeting	1	2639	NA	NA
ENSG00000073331	ANK2_1_promoter	Targeting	2	204	NA	NA
ENSG00000073331	ANK2_10_promoter	Targeting	3	203	NA	NA
ENSG00000073331	ANK2_11_Flashfry_promoter	Targeting	4	202	NA	NA
ENSG00000073331	ANK2_12_Flashfry_promoter	Targeting	2	204	NA	NA
ENSG00000073331	ANK2_13_Flashfry_promoter	Targeting	2	204	NA	NA
ENSG00000073331	ANK2_14_Flashfry_promoter	Targeting	3	203	NA	NA
ENSG00000073331	ANK2_15_Flashfry_promoter	Targeting	4	202	NA	NA
ENSG00000073331	ANK2_2_promoter	Targeting	6	200	NA	NA
ENSG00000073331	ANK2_20_Flashfry_promoter	Targeting	1	205	NA	NA
ENSG00000073331	ANK2_21_Flashfry_promoter	Targeting	4	202	NA	NA
ENSG00000073331	ANK2_22_Flashfry_promoter	Targeting	0	206	NA	NA
ENSG00000073331	ANK2_23_Flashfry_promoter	Targeting	0	206	NA	NA
ENSG00000073331	ANK2_24_Flashfry_promoter	Targeting	5	201	NA	NA
ENSG00000073331	ANK2_25_Flashfry_promoter	Targeting	4	202	NA	NA
ENSG00000073331	ANK2_26_Flashfry_promoter	Targeting	4	202	NA	NA
ENSG00000073331	ANK2_27_Flashfry_promoter	Targeting	2	204	NA	NA
ENSG00000073331	ANK2_28_Flashfry_promoter	Targeting	0	206	NA	NA
ENSG00000073331	ANK2_29_Flashfry_promoter	Targeting	5	201	NA	NA
ENSG00000073331	ANK2_30_Flashfry_promoter	Targeting	6	200	NA	NA
ENSG00000073331	ANK2_6_promoter	Targeting	1	205	NA	NA
ENSG00000073331	ANK2_7_promoter	Targeting	3	203	NA	NA
ENSG00000073331	ANK2_8_promoter	Targeting	5	201	NA	NA
ENSG00000073331	ANK2_9_promoter	Targeting	6	200	NA	NA
ENSG00000074416	chr3.3679_449_Gasperini_enhancer	Targeting	5	724	NA	NA
ENSG00000074416	chr3.3679_450_Gasperini_enhancer	Targeting	4	725	NA	NA
ENSG00000078699	DNMT3B_83_TSS_pos_ctrl	Targeting	3	8013	NA	NA
ENSG00000079689	chr6.1134_467_Gasperini_enhancer	Targeting	0	246	NA	NA
ENSG00000079689	chr6.1134_468_Gasperini_enhancer	Targeting	6	240	NA	NA
ENSG00000079974	SHANK3_264_Flashfry_promoter	Targeting	2	6449	NA	NA
ENSG00000082438	SCN2A_241_promoter	Targeting	1	160	NA	NA
ENSG00000082438	SCN2A_242_promoter	Targeting	0	161	NA	NA
ENSG00000082438	SCN2A_243_promoter	Targeting	3	158	NA	NA
ENSG00000082438	SCN2A_244_promoter	Targeting	3	158	NA	NA
ENSG00000082438	SCN2A_245_Flashfry_promoter	Targeting	0	161	NA	NA
ENSG00000082438	SCN2A_246_Flashfry_promoter	Targeting	1	160	NA	NA
ENSG00000082438	SCN2A_247_Flashfry_promoter	Targeting	2	159	NA	NA
ENSG00000082438	SCN2A_248_Flashfry_promoter	Targeting	2	159	NA	NA
ENSG00000082438	SCN2A_249_Flashfry_promoter	Targeting	1	160	NA	NA
ENSG00000082438	SCN2A_250_Flashfry_promoter	Targeting	3	158	NA	NA
ENSG00000082438	SCN2A_251_Flashfry_promoter	Targeting	0	161	NA	NA
ENSG00000082438	SCN2A_252_Flashfry_promoter	Targeting	1	160	NA	NA
ENSG00000082438	SCN2A_253_Flashfry_promoter	Targeting	0	161	NA	NA
ENSG00000082438	SCN2A_254_Flashfry_promoter	Targeting	1	160	NA	NA
ENSG00000082438	SCN2A_255_Flashfry_promoter	Targeting	2	159	NA	NA
ENSG00000082438	SCN2A_256_Flashfry_promoter	Targeting	0	161	NA	NA
ENSG00000082438	SCN2A_257_promoter	Targeting	3	158	NA	NA
ENSG00000082438	SCN2A_258_promoter	Targeting	6	155	NA	NA
ENSG00000082438	SCN2A_259_promoter	Targeting	1	160	NA	NA
ENSG00000082438	SCN2A_260_promoter	Targeting	3	158	NA	NA
ENSG00000085514	GNB2_180_TSS_pos_ctrl	Targeting	5	332	NA	NA
ENSG00000085563	KIAA1324L_185_TSS_pos_ctrl	Targeting	1	195	NA	NA
ENSG00000085563	TCF4_339_Flashfry_promoter	Targeting	5	191	NA	NA
ENSG00000087077	GNB2_180_TSS_pos_ctrl	Targeting	5	196	NA	NA
ENSG00000088305	DNMT3B_83_TSS_pos_ctrl	Targeting	2	376	NA	NA
ENSG00000088356	DNMT3B_83_TSS_pos_ctrl	Targeting	2	13183	NA	NA
ENSG00000089685	chr17.5435_421_Gasperini_enhancer	Targeting	1	163	NA	NA
ENSG00000089685	chr17.5435_422_Gasperini_enhancer	Targeting	2	162	NA	NA
ENSG00000089685	chr17.5536_423_Gasperini_NTC	Targeting	2	162	NA	NA
ENSG00000089685	chr17.5536_424_Gasperini_NTC	Targeting	0	164	NA	NA
ENSG00000089685	chr17.5545_425_Gasperini_NTC	Targeting	1	163	NA	NA
ENSG00000089685	chr17.5545_426_Gasperini_NTC	Targeting	5	159	NA	NA
ENSG00000089820	chrX.2694_497_Gasperini_NTC	Targeting	2	168	NA	NA
ENSG00000089820	chrX.2694_498_Gasperini_NTC	Targeting	2	168	NA	NA
ENSG00000093010	MED15_187_TSS_pos_ctrl	Targeting	0	384	NA	NA
ENSG00000095739	chr10.1030_403_Gasperini_NTC	Targeting	3	455	NA	NA
ENSG00000095739	chr10.1030_404_Gasperini_NTC	Targeting	0	458	NA	NA
ENSG00000099957	MED15_187_TSS_pos_ctrl	Targeting	0	228	NA	NA
ENSG00000100003	chr22.1257_441_Gasperini_enhancer	Targeting	5	103	NA	NA
ENSG00000100003	chr22.1257_442_Gasperini_enhancer	Targeting	1	107	NA	NA
ENSG00000100003	SLC35E4_283_TSS_pos_ctrl	Targeting	1	107	NA	NA
ENSG00000100060	chr22.1857_443_Gasperini_NTC	Targeting	1	171	NA	NA
ENSG00000100060	chr22.1857_444_Gasperini_NTC	Targeting	0	172	NA	NA
ENSG00000100065	chr22.1857_443_Gasperini_NTC	Targeting	3	354	NA	NA
ENSG00000100065	chr22.1857_444_Gasperini_NTC	Targeting	1	356	NA	NA
ENSG00000100092	chr22.1857_443_Gasperini_NTC	Targeting	0	235	NA	NA
ENSG00000100092	chr22.1857_444_Gasperini_NTC	Targeting	1	234	NA	NA
ENSG00000100097	chr22.1857_443_Gasperini_NTC	Targeting	1	398	NA	NA
ENSG00000100097	chr22.1857_444_Gasperini_NTC	Targeting	1	398	NA	NA
ENSG00000100139	chr22.1857_444_Gasperini_NTC	Targeting	4	2925	NA	NA
ENSG00000100197	BIK_53_TSS_pos_ctrl	Targeting	0	255	NA	NA
ENSG00000100207	BIK_53_TSS_pos_ctrl	Targeting	2	9726	NA	NA
ENSG00000100227	BIK_53_TSS_pos_ctrl	Targeting	2	6103	NA	NA
ENSG00000100239	SHANK3_264_Flashfry_promoter	Targeting	5	13696	NA	NA
ENSG00000100241	SHANK3_264_Flashfry_promoter	Targeting	3	6176	NA	NA
ENSG00000100243	BIK_53_TSS_pos_ctrl	Targeting	1	18760	NA	NA
ENSG00000100246	chr22.1857_444_Gasperini_NTC	Targeting	3	4099	NA	NA
ENSG00000100258	SHANK3_264_Flashfry_promoter	Targeting	2	3512	NA	NA
ENSG00000100258	SHANK3_282_Flashfry_promoter	Targeting	6	3508	NA	NA
ENSG00000100266	BIK_53_TSS_pos_ctrl	Targeting	3	8497	NA	NA
ENSG00000100271	BIK_53_TSS_pos_ctrl	Targeting	1	6209	NA	NA
ENSG00000100288	SHANK3_263_Flashfry_promoter	Targeting	2	464	NA	NA
ENSG00000100288	SHANK3_264_Flashfry_promoter	Targeting	0	466	NA	NA
ENSG00000100288	SHANK3_265_Flashfry_promoter	Targeting	6	460	NA	NA
ENSG00000100288	SHANK3_276_promoter	Targeting	5	461	NA	NA
ENSG00000100288	SHANK3_280_Flashfry_promoter	Targeting	5	461	NA	NA
ENSG00000100288	SHANK3_282_Flashfry_promoter	Targeting	1	465	NA	NA
ENSG00000100290	BIK_53_TSS_pos_ctrl	Targeting	0	209	NA	NA
ENSG00000100294	BIK_53_TSS_pos_ctrl	Targeting	0	5174	NA	NA
ENSG00000100299	SHANK3_264_Flashfry_promoter	Targeting	0	1315	NA	NA
ENSG00000100299	SHANK3_282_Flashfry_promoter	Targeting	4	1311	NA	NA
ENSG00000100300	BIK_53_TSS_pos_ctrl	Targeting	0	100	NA	NA
ENSG00000100304	BIK_53_TSS_pos_ctrl	Targeting	0	2647	NA	NA
ENSG00000100307	chr22.1857_443_Gasperini_NTC	Targeting	4	1153	NA	NA
ENSG00000100307	chr22.1857_444_Gasperini_NTC	Targeting	1	1156	NA	NA
ENSG00000100314	chr22.1257_441_Gasperini_enhancer	Targeting	3	316	NA	NA
ENSG00000100314	chr22.1257_442_Gasperini_enhancer	Targeting	5	314	NA	NA
ENSG00000100314	SLC35E4_283_TSS_pos_ctrl	Targeting	5	314	NA	NA
ENSG00000100344	BIK_53_TSS_pos_ctrl	Targeting	1	3295	NA	NA
ENSG00000100347	BIK_53_TSS_pos_ctrl	Targeting	3	13838	NA	NA
ENSG00000100425	SHANK3_264_Flashfry_promoter	Targeting	2	5197	NA	NA
ENSG00000100426	SHANK3_264_Flashfry_promoter	Targeting	3	7919	NA	NA
ENSG00000100429	SHANK3_264_Flashfry_promoter	Targeting	2	3140	NA	NA
ENSG00000100429	SHANK3_282_Flashfry_promoter	Targeting	5	3137	NA	NA
ENSG00000101331	DNMT3B_83_TSS_pos_ctrl	Targeting	0	415	NA	NA
ENSG00000101337	DNMT3B_83_TSS_pos_ctrl	Targeting	4	8938	NA	NA
ENSG00000101346	DNMT3B_83_TSS_pos_ctrl	Targeting	0	1363	NA	NA
ENSG00000101350	DNMT3B_83_TSS_pos_ctrl	Targeting	6	19710	NA	NA
ENSG00000101367	DNMT3B_83_TSS_pos_ctrl	Targeting	5	20803	NA	NA
ENSG00000101391	DNMT3B_83_TSS_pos_ctrl	Targeting	0	4723	NA	NA
ENSG00000101400	DNMT3B_83_TSS_pos_ctrl	Targeting	0	1454	NA	NA
ENSG00000101412	DNMT3B_83_TSS_pos_ctrl	Targeting	1	598	NA	NA
ENSG00000101417	DNMT3B_83_TSS_pos_ctrl	Targeting	0	2779	NA	NA
ENSG00000101849	FOXP1_146_Flashfry_promoter	Targeting	2	755	NA	NA
ENSG00000101888	chrX.1784_493_Gasperini_NTC	Targeting	1	221	NA	NA
ENSG00000101888	chrX.1784_494_Gasperini_NTC	Targeting	0	222	NA	NA
ENSG00000101911	chrX.232_495_Gasperini_enhancer	Targeting	4	213	NA	NA
ENSG00000101935	chrX.1784_494_Gasperini_NTC	Targeting	5	1326	NA	NA
ENSG00000101986	chrX.2694_498_Gasperini_NTC	Targeting	5	1206	NA	NA
ENSG00000102007	HDAC6_181_TSS_pos_ctrl	Targeting	2	217	NA	NA
ENSG00000102032	chrX.2694_497_Gasperini_NTC	Targeting	3	317	NA	NA
ENSG00000102032	chrX.2694_498_Gasperini_NTC	Targeting	1	319	NA	NA
ENSG00000102053	chrX.1291_491_Gasperini_NTC	Targeting	3	822	NA	NA
ENSG00000102053	chrX.1291_492_Gasperini_NTC	Targeting	4	821	NA	NA
ENSG00000102057	HDAC6_181_TSS_pos_ctrl	Targeting	5	194	NA	NA
ENSG00000104983	PPP5D1_238_TSS_pos_ctrl	Targeting	5	282	NA	NA
ENSG00000105281	PPP5D1_238_TSS_pos_ctrl	Targeting	4	730	NA	NA
ENSG00000105855	chr7.1103_484_Gasperini_NTC	Targeting	6	2873	NA	NA
ENSG00000108639	chr17.5435_422_Gasperini_enhancer	Targeting	0	1062	NA	NA
ENSG00000108639	chr17.5536_424_Gasperini_NTC	Targeting	6	1056	NA	NA
ENSG00000108924	chr17.3823_419_Gasperini_enhancer	Targeting	0	172	NA	NA
ENSG00000108924	chr17.3823_420_Gasperini_enhancer	Targeting	3	169	NA	NA
ENSG00000110025	EHD1_85_TSS_pos_ctrl	Targeting	1	98	NA	NA
ENSG00000111247	CCND2_54_TSS_pos_ctrl	Targeting	6	424	NA	NA
ENSG00000111254	CCND2_54_TSS_pos_ctrl	Targeting	5	359	NA	NA
ENSG00000111671	chr6.2134_474_Gasperini_NTC	Targeting	5	1406	NA	NA
ENSG00000111729	chr6.2134_474_Gasperini_NTC	Targeting	1	347	NA	NA
ENSG00000111729	chr6.2134_474_Gasperini_NTC	Targeting	1	347	NA	NA
ENSG00000112183	chr6.918_481_Gasperini_NTC	Targeting	6	1090	NA	NA
ENSG00000112183	chr6.918_482_Gasperini_NTC	Targeting	5	1091	NA	NA
ENSG00000112511	SYNGAP1_290_promoter	Targeting	3	4935	NA	NA
ENSG00000112715	chr6.3216_477_Gasperini_enhancer	Targeting	2	970	NA	NA
ENSG00000112715	chr6.3216_478_Gasperini_enhancer	Targeting	2	970	NA	NA
ENSG00000112759	chr6.3216_478_Gasperini_enhancer	Targeting	4	2352	NA	NA
ENSG00000113296	SPZ1_288_TSS_pos_ctrl	Targeting	3	627	NA	NA
ENSG00000113319	SPZ1_288_TSS_pos_ctrl	Targeting	0	157	NA	NA
ENSG00000113555	SPRY4_287_TSS_pos_ctrl	Targeting	2	269	NA	NA
ENSG00000114656	chr3.3679_449_Gasperini_enhancer	Targeting	2	118	NA	NA
ENSG00000114656	chr3.3679_450_Gasperini_enhancer	Targeting	1	119	NA	NA
ENSG00000114861	FOXP1_128_Flashfry_promoter	Targeting	0	7084	NA	NA
ENSG00000114861	FOXP1_144_Flashfry_promoter	Targeting	0	7084	NA	NA
ENSG00000114861	FOXP1_172_Flashfry_promoter	Targeting	6	7078	NA	NA
ENSG00000115290	SCN2A_241_promoter	Targeting	2	683	NA	NA
ENSG00000115290	SCN2A_242_promoter	Targeting	4	681	NA	NA
ENSG00000115290	SCN2A_243_promoter	Targeting	4	681	NA	NA
ENSG00000115290	SCN2A_244_promoter	Targeting	6	679	NA	NA
ENSG00000115290	SCN2A_245_Flashfry_promoter	Targeting	0	685	NA	NA
ENSG00000115290	SCN2A_246_Flashfry_promoter	Targeting	1	684	NA	NA
ENSG00000115290	SCN2A_248_Flashfry_promoter	Targeting	5	680	NA	NA
ENSG00000115290	SCN2A_249_Flashfry_promoter	Targeting	3	682	NA	NA
ENSG00000115290	SCN2A_250_Flashfry_promoter	Targeting	5	680	NA	NA
ENSG00000115290	SCN2A_251_Flashfry_promoter	Targeting	3	682	NA	NA
ENSG00000115290	SCN2A_252_Flashfry_promoter	Targeting	1	684	NA	NA
ENSG00000115290	SCN2A_254_Flashfry_promoter	Targeting	3	682	NA	NA
ENSG00000115290	SCN2A_255_Flashfry_promoter	Targeting	4	681	NA	NA
ENSG00000115290	SCN2A_256_Flashfry_promoter	Targeting	3	682	NA	NA
ENSG00000115290	SCN2A_257_promoter	Targeting	5	680	NA	NA
ENSG00000115290	SCN2A_259_promoter	Targeting	3	682	NA	NA
ENSG00000115290	SCN2A_260_promoter	Targeting	3	682	NA	NA
ENSG00000115421	BCL11A_44_Flashfry_promoter	Targeting	4	4371	NA	NA
ENSG00000115421	BCL11A_46_Flashfry_promoter	Targeting	3	4372	NA	NA
ENSG00000115841	chr2.1528_430_Gasperini_enhancer	Targeting	4	595	NA	NA
ENSG00000115884	LAPTM4A_186_TSS_pos_ctrl	Targeting	1	739	NA	NA
ENSG00000116663	chr1.1933_397_Gasperini_NTC	Targeting	4	386	NA	NA
ENSG00000116990	chr1.5287_400_Gasperini_NTC	Targeting	2	666	NA	NA
ENSG00000117010	chr1.5287_399_Gasperini_NTC	Targeting	4	736	NA	NA
ENSG00000117010	chr1.5287_400_Gasperini_NTC	Targeting	5	735	NA	NA
ENSG00000117480	RAD54L_239_TSS_pos_ctrl	Targeting	6	1765	NA	NA
ENSG00000117481	RAD54L_239_TSS_pos_ctrl	Targeting	3	2810	NA	NA
ENSG00000118960	LAPTM4A_186_TSS_pos_ctrl	Targeting	6	1559	NA	NA
ENSG00000119917	chr6.1269_469_Gasperini_enhancer	Targeting	5	712	NA	NA
ENSG00000120549	chr10.858_407_Gasperini_NTC	Targeting	6	213	NA	NA
ENSG00000120549	chr10.858_408_Gasperini_NTC	Targeting	4	215	NA	NA
ENSG00000120756	chr3.4308_451_Gasperini_NTC	Targeting	3	318	NA	NA
ENSG00000120756	chr3.4308_452_Gasperini_NTC	Targeting	1	320	NA	NA
ENSG00000121577	chr3.3352_448_Gasperini_enhancer	Targeting	1	452	NA	NA
ENSG00000122481	chr1.7358_401_Gasperini_enhancer	Targeting	2	805	NA	NA
ENSG00000122481	chr1.7358_402_Gasperini_enhancer	Targeting	3	804	NA	NA
ENSG00000123607	SCN2A_242_promoter	Targeting	5	3978	NA	NA
ENSG00000123607	SCN2A_245_Flashfry_promoter	Targeting	1	3982	NA	NA
ENSG00000124171	chr20.2382_440_Gasperini_NTC	Targeting	5	2048	NA	NA
ENSG00000124212	chr20.2382_440_Gasperini_NTC	Targeting	3	487	NA	NA
ENSG00000124216	chr20.2382_439_Gasperini_NTC	Targeting	3	145	NA	NA
ENSG00000124216	chr20.2382_440_Gasperini_NTC	Targeting	0	148	NA	NA
ENSG00000124440	PPP5D1_238_TSS_pos_ctrl	Targeting	3	235	NA	NA
ENSG00000124493	SYNGAP1_290_promoter	Targeting	5	3206	NA	NA
ENSG00000124507	chr6.2134_473_Gasperini_NTC	Targeting	2	341	NA	NA
ENSG00000124507	chr6.2134_474_Gasperini_NTC	Targeting	1	342	NA	NA
ENSG00000124508	chr6.1134_467_Gasperini_enhancer	Targeting	5	826	NA	NA
ENSG00000124575	chr6.1134_467_Gasperini_enhancer	Targeting	1	357	NA	NA
ENSG00000124575	chr6.1134_468_Gasperini_enhancer	Targeting	4	354	NA	NA
ENSG00000124608	chr6.3216_477_Gasperini_enhancer	Targeting	3	930	NA	NA
ENSG00000124608	chr6.3216_478_Gasperini_enhancer	Targeting	4	929	NA	NA
ENSG00000124613	chr6.1269_469_Gasperini_enhancer	Targeting	6	1192	NA	NA
ENSG00000124635	chr6.1134_467_Gasperini_enhancer	Targeting	1	467	NA	NA
ENSG00000124635	chr6.1134_468_Gasperini_enhancer	Targeting	4	464	NA	NA
ENSG00000124635	chr6.1269_469_Gasperini_enhancer	Targeting	0	468	NA	NA
ENSG00000124635	chr6.1269_471_Gasperini_enhancer	Targeting	5	463	NA	NA
ENSG00000124762	chr6.2479_475_Gasperini_enhancer	Targeting	6	614	NA	NA
ENSG00000124762	chr6.2479_476_Gasperini_enhancer	Targeting	5	615	NA	NA
ENSG00000125319	UBTF_392_TSS_pos_ctrl	Targeting	1	174	NA	NA
ENSG00000125967	DNMT3B_83_TSS_pos_ctrl	Targeting	3	4956	NA	NA
ENSG00000126003	DNMT3B_83_TSS_pos_ctrl	Targeting	0	2190	NA	NA
ENSG00000128159	SHANK3_264_Flashfry_promoter	Targeting	0	1985	NA	NA
ENSG00000128159	SHANK3_282_Flashfry_promoter	Targeting	5	1980	NA	NA
ENSG00000128242	chr22.1257_441_Gasperini_enhancer	Targeting	4	244	NA	NA
ENSG00000128242	chr22.1257_442_Gasperini_enhancer	Targeting	2	246	NA	NA
ENSG00000128242	SLC35E4_283_TSS_pos_ctrl	Targeting	5	243	NA	NA
ENSG00000128274	BIK_53_TSS_pos_ctrl	Targeting	0	1143	NA	NA
ENSG00000128298	chr22.1857_443_Gasperini_NTC	Targeting	2	182	NA	NA
ENSG00000128298	chr22.1857_444_Gasperini_NTC	Targeting	0	184	NA	NA
ENSG00000128310	chr22.1857_443_Gasperini_NTC	Targeting	1	312	NA	NA
ENSG00000128310	chr22.1857_444_Gasperini_NTC	Targeting	0	313	NA	NA
ENSG00000128346	chr22.1857_443_Gasperini_NTC	Targeting	4	394	NA	NA
ENSG00000128346	chr22.1857_444_Gasperini_NTC	Targeting	0	398	NA	NA
ENSG00000130540	BIK_53_TSS_pos_ctrl	Targeting	2	12924	NA	NA
ENSG00000130751	PPP5D1_238_TSS_pos_ctrl	Targeting	1	240	NA	NA
ENSG00000130822	chrX.2694_498_Gasperini_NTC	Targeting	6	774	NA	NA
ENSG00000131044	DNMT3B_83_TSS_pos_ctrl	Targeting	0	365	NA	NA
ENSG00000131061	DNMT3B_83_TSS_pos_ctrl	Targeting	0	492	NA	NA
ENSG00000132763	RAD54L_239_TSS_pos_ctrl	Targeting	4	816	NA	NA
ENSG00000132781	RAD54L_239_TSS_pos_ctrl	Targeting	4	1148	NA	NA
ENSG00000133401	ZFR_394_TSS_pos_ctrl	Targeting	5	744	NA	NA
ENSG00000135185	KIAA1324L_185_TSS_pos_ctrl	Targeting	1	414	NA	NA
ENSG00000135185	TCF4_339_Flashfry_promoter	Targeting	3	412	NA	NA
ENSG00000135406	chr12.1559_411_Gasperini_enhancer	Targeting	3	410	NA	NA
ENSG00000135406	chr12.1559_412_Gasperini_enhancer	Targeting	4	409	NA	NA
ENSG00000135519	chr12.1559_411_Gasperini_enhancer	Targeting	5	288	NA	NA
ENSG00000135519	chr12.1559_412_Gasperini_enhancer	Targeting	4	289	NA	NA
ENSG00000136531	SCN2A_245_Flashfry_promoter	Targeting	4	22818	NA	NA
ENSG00000136535	TBR1_309_promoter	Targeting	3	104	NA	NA
ENSG00000136535	TBR1_310_promoter	Targeting	4	103	NA	NA
ENSG00000136535	TBR1_312_promoter	Targeting	0	107	NA	NA
ENSG00000136535	TBR1_314_promoter	Targeting	6	101	NA	NA
ENSG00000136535	TBR1_315_promoter	Targeting	0	107	NA	NA
ENSG00000136535	TBR1_317_Flashfry_promoter	Targeting	0	107	NA	NA
ENSG00000136535	TBR1_318_Flashfry_promoter	Targeting	2	105	NA	NA
ENSG00000136535	TBR1_319_Flashfry_promoter	Targeting	2	105	NA	NA
ENSG00000136535	TBR1_320_Flashfry_promoter	Targeting	1	106	NA	NA
ENSG00000136535	TBR1_321_Flashfry_promoter	Targeting	2	105	NA	NA
ENSG00000136535	TBR1_322_Flashfry_promoter	Targeting	1	106	NA	NA
ENSG00000136535	TBR1_323_promoter	Targeting	1	106	NA	NA
ENSG00000136535	TBR1_324_Flashfry_promoter	Targeting	2	105	NA	NA
ENSG00000136535	TBR1_325_promoter	Targeting	3	104	NA	NA
ENSG00000137145	chr9.246_488_Gasperini_enhancer	Targeting	3	1636	NA	NA
ENSG00000137221	chr6.3216_477_Gasperini_enhancer	Targeting	5	1119	NA	NA
ENSG00000137221	chr6.3216_478_Gasperini_enhancer	Targeting	4	1120	NA	NA
ENSG00000137962	chr1.7358_401_Gasperini_enhancer	Targeting	0	197	NA	NA
ENSG00000137962	chr1.7358_402_Gasperini_enhancer	Targeting	1	196	NA	NA
ENSG00000138182	chr6.1269_469_Gasperini_enhancer	Targeting	6	1543	NA	NA
ENSG00000138311	JMJD1C_184_TSS_pos_ctrl	Targeting	3	1293	NA	NA
ENSG00000138658	ANK2_16_Flashfry_promoter	Targeting	6	613	NA	NA
ENSG00000138658	ANK2_17_Flashfry_promoter	Targeting	6	613	NA	NA
ENSG00000138658	ANK2_19_Flashfry_promoter	Targeting	4	615	NA	NA
ENSG00000138658	ANK2_23_Flashfry_promoter	Targeting	5	614	NA	NA
ENSG00000138658	ANK2_24_Flashfry_promoter	Targeting	4	615	NA	NA
ENSG00000138658	ANK2_25_Flashfry_promoter	Targeting	5	614	NA	NA
ENSG00000138658	ANK2_27_Flashfry_promoter	Targeting	3	616	NA	NA
ENSG00000138658	ANK2_28_Flashfry_promoter	Targeting	4	615	NA	NA
ENSG00000138658	ANK2_6_promoter	Targeting	5	614	NA	NA
ENSG00000138658	ANK2_7_promoter	Targeting	2	617	NA	NA
ENSG00000138823	chr4.2290_458_Gasperini_enhancer	Targeting	1	190	NA	NA
ENSG00000139178	chr6.2134_474_Gasperini_NTC	Targeting	0	312	NA	NA
ENSG00000139178	chr6.2134_474_Gasperini_NTC	Targeting	0	312	NA	NA
ENSG00000139323	chr12.2823_413_Gasperini_NTC	Targeting	3	748	NA	NA
ENSG00000139323	chr12.2823_414_Gasperini_NTC	Targeting	1	750	NA	NA
ENSG00000141198	chr17.3823_419_Gasperini_enhancer	Targeting	1	257	NA	NA
ENSG00000141198	chr17.3823_420_Gasperini_enhancer	Targeting	1	257	NA	NA
ENSG00000141294	chr17.3223_417_Gasperini_NTC	Targeting	0	131	NA	NA
ENSG00000141294	chr17.3223_418_Gasperini_NTC	Targeting	3	128	NA	NA
ENSG00000142961	RAD54L_239_TSS_pos_ctrl	Targeting	1	203	NA	NA
ENSG00000143036	chr1.7358_401_Gasperini_enhancer	Targeting	5	502	NA	NA
ENSG00000143036	chr1.7358_402_Gasperini_enhancer	Targeting	5	502	NA	NA
ENSG00000143869	LAPTM4A_186_TSS_pos_ctrl	Targeting	0	109	NA	NA
ENSG00000143891	chr2.1528_429_Gasperini_enhancer	Targeting	3	179	NA	NA
ENSG00000143891	chr2.1528_430_Gasperini_enhancer	Targeting	4	178	NA	NA
ENSG00000143891	SOS1_285_TSS_pos_ctrl	Targeting	2	180	NA	NA
ENSG00000143891	SOS1_286_TSS_pos_ctrl	Targeting	0	182	NA	NA
ENSG00000144285	SCN2A_241_promoter	Targeting	6	1408	NA	NA
ENSG00000144285	SCN2A_242_promoter	Targeting	1	1413	NA	NA
ENSG00000144285	SCN2A_245_Flashfry_promoter	Targeting	2	1412	NA	NA
ENSG00000144285	SCN2A_246_Flashfry_promoter	Targeting	3	1411	NA	NA
ENSG00000144285	SCN2A_254_Flashfry_promoter	Targeting	4	1410	NA	NA
ENSG00000144285	SCN2A_256_Flashfry_promoter	Targeting	5	1409	NA	NA
ENSG00000144290	TBR1_315_promoter	Targeting	3	3413	NA	NA
ENSG00000144840	chr3.3352_448_Gasperini_enhancer	Targeting	3	1908	NA	NA
ENSG00000145020	RBM6_240_TSS_pos_ctrl	Targeting	2	368	NA	NA
ENSG00000145365	ANK2_1_promoter	Targeting	6	570	NA	NA
ENSG00000145365	ANK2_11_Flashfry_promoter	Targeting	6	570	NA	NA
ENSG00000145365	ANK2_20_Flashfry_promoter	Targeting	6	570	NA	NA
ENSG00000145365	ANK2_21_Flashfry_promoter	Targeting	6	570	NA	NA
ENSG00000145365	ANK2_22_Flashfry_promoter	Targeting	2	574	NA	NA
ENSG00000145365	ANK2_23_Flashfry_promoter	Targeting	4	572	NA	NA
ENSG00000145365	ANK2_24_Flashfry_promoter	Targeting	5	571	NA	NA
ENSG00000145365	ANK2_25_Flashfry_promoter	Targeting	2	574	NA	NA
ENSG00000145365	ANK2_26_Flashfry_promoter	Targeting	2	574	NA	NA
ENSG00000145365	ANK2_27_Flashfry_promoter	Targeting	4	572	NA	NA
ENSG00000145365	ANK2_28_Flashfry_promoter	Targeting	1	575	NA	NA
ENSG00000145365	ANK2_6_promoter	Targeting	2	574	NA	NA
ENSG00000145365	ANK2_7_promoter	Targeting	4	572	NA	NA
ENSG00000146221	chr6.3216_477_Gasperini_enhancer	Targeting	0	119	NA	NA
ENSG00000146221	chr6.3216_478_Gasperini_enhancer	Targeting	0	119	NA	NA
ENSG00000146232	chr6.3216_478_Gasperini_enhancer	Targeting	2	1551	NA	NA
ENSG00000146670	EHD1_85_TSS_pos_ctrl	Targeting	2	230	NA	NA
ENSG00000146950	FOXP1_146_Flashfry_promoter	Targeting	0	1453	NA	NA
ENSG00000147065	chrX.1291_491_Gasperini_NTC	Targeting	6	712	NA	NA
ENSG00000147872	chr9.246_487_Gasperini_enhancer	Targeting	2	318	NA	NA
ENSG00000147872	chr9.246_488_Gasperini_enhancer	Targeting	1	319	NA	NA
ENSG00000149599	DNMT3B_83_TSS_pos_ctrl	Targeting	0	2629	NA	NA
ENSG00000149782	EHD1_85_TSS_pos_ctrl	Targeting	5	439	NA	NA
ENSG00000150054	chr10.1030_403_Gasperini_NTC	Targeting	2	675	NA	NA
ENSG00000150054	chr10.1030_404_Gasperini_NTC	Targeting	1	676	NA	NA
ENSG00000151693	chr2.185_436_Gasperini_enhancer	Targeting	5	3595	NA	NA
ENSG00000152078	chr1.7358_402_Gasperini_enhancer	Targeting	3	1195	NA	NA
ENSG00000152380	SPZ1_288_TSS_pos_ctrl	Targeting	0	429	NA	NA
ENSG00000152669	chr5.1314_461_Gasperini_enhancer	Targeting	0	149	NA	NA
ENSG00000152669	chr5.1314_462_Gasperini_enhancer	Targeting	0	149	NA	NA
ENSG00000153253	SCN2A_245_Flashfry_promoter	Targeting	3	19181	NA	NA
ENSG00000153930	chr17.3823_419_Gasperini_enhancer	Targeting	3	204	NA	NA
ENSG00000153930	chr17.3823_420_Gasperini_enhancer	Targeting	2	205	NA	NA
ENSG00000154478	SCN2A_256_Flashfry_promoter	Targeting	4	475	NA	NA
ENSG00000155886	chr9.246_488_Gasperini_enhancer	Targeting	3	1966	NA	NA
ENSG00000156162	chr8.2347_485_Gasperini_enhancer	Targeting	6	2086	NA	NA
ENSG00000156172	CCNE2_55_TSS_pos_ctrl	Targeting	5	790	NA	NA
ENSG00000156172	chr8.2347_485_Gasperini_enhancer	Targeting	3	792	NA	NA
ENSG00000156711	chr6.2479_476_Gasperini_enhancer	Targeting	4	419	NA	NA
ENSG00000156787	FAM91A1_87_TSS_pos_ctrl	Targeting	5	702	NA	NA
ENSG00000156804	FAM91A1_87_TSS_pos_ctrl	Targeting	1	160	NA	NA
ENSG00000158480	chr20.2382_440_Gasperini_NTC	Targeting	6	1595	NA	NA
ENSG00000159176	chr1.10703_396_Gasperini_enhancer	Targeting	4	629	NA	NA
ENSG00000159307	BIK_53_TSS_pos_ctrl	Targeting	1	4852	NA	NA
ENSG00000159556	FOXP1_105_promoter	Targeting	1	309	NA	NA
ENSG00000159882	chr19.4589_428_Gasperini_enhancer	Targeting	5	443	NA	NA
ENSG00000161653	UBTF_392_TSS_pos_ctrl	Targeting	0	154	NA	NA
ENSG00000161714	UBTF_392_TSS_pos_ctrl	Targeting	6	507	NA	NA
ENSG00000161798	chr12.1559_411_Gasperini_enhancer	Targeting	4	155	NA	NA
ENSG00000161798	chr12.1559_412_Gasperini_enhancer	Targeting	3	156	NA	NA
ENSG00000161904	SYNGAP1_290_promoter	Targeting	4	3216	NA	NA
ENSG00000162367	RAD54L_239_TSS_pos_ctrl	Targeting	1	199	NA	NA
ENSG00000162456	RAD54L_239_TSS_pos_ctrl	Targeting	0	119	NA	NA
ENSG00000162924	BCL11A_44_Flashfry_promoter	Targeting	0	3809	NA	NA
ENSG00000162924	BCL11A_46_Flashfry_promoter	Targeting	5	3804	NA	NA
ENSG00000162927	BCL11A_38_Flashfry_promoter	Targeting	5	761	NA	NA
ENSG00000162927	BCL11A_43_Flashfry_promoter	Targeting	3	763	NA	NA
ENSG00000162927	BCL11A_44_Flashfry_promoter	Targeting	2	764	NA	NA
ENSG00000162927	BCL11A_46_Flashfry_promoter	Targeting	0	766	NA	NA
ENSG00000162927	BCL11A_51_Flashfry_promoter	Targeting	2	764	NA	NA
ENSG00000162928	BCL11A_46_Flashfry_promoter	Targeting	3	5867	NA	NA
ENSG00000163116	chr4.2290_458_Gasperini_enhancer	Targeting	1	110	NA	NA
ENSG00000163412	FOXP1_128_Flashfry_promoter	Targeting	1	8749	NA	NA
ENSG00000163412	FOXP1_144_Flashfry_promoter	Targeting	4	8746	NA	NA
ENSG00000163412	FOXP1_172_Flashfry_promoter	Targeting	2	8748	NA	NA
ENSG00000163485	chr1.10703_396_Gasperini_enhancer	Targeting	3	433	NA	NA
ENSG00000163710	chr3.4308_452_Gasperini_NTC	Targeting	5	1429	NA	NA
ENSG00000163959	chr3.5817_455_Gasperini_enhancer	Targeting	1	235	NA	NA
ENSG00000163959	chr3.5817_456_Gasperini_enhancer	Targeting	6	230	NA	NA
ENSG00000164294	chr5.1314_461_Gasperini_enhancer	Targeting	1	328	NA	NA
ENSG00000164294	chr5.1314_462_Gasperini_enhancer	Targeting	1	328	NA	NA
ENSG00000164309	SPZ1_288_TSS_pos_ctrl	Targeting	1	204	NA	NA
ENSG00000164438	chr5.4349_465_Gasperini_NTC	Targeting	6	880	NA	NA
ENSG00000164438	chr5.4349_466_Gasperini_NTC	Targeting	2	884	NA	NA
ENSG00000164949	CCNE2_55_TSS_pos_ctrl	Targeting	0	111	NA	NA
ENSG00000164949	chr8.2347_485_Gasperini_enhancer	Targeting	0	111	NA	NA
ENSG00000164949	chr8.2347_486_Gasperini_enhancer	Targeting	1	110	NA	NA
ENSG00000166002	chr11.4780_409_Gasperini_NTC	Targeting	5	374	NA	NA
ENSG00000166002	chr11.4780_410_Gasperini_NTC	Targeting	1	378	NA	NA
ENSG00000166004	chr11.4780_410_Gasperini_NTC	Targeting	4	5149	NA	NA
ENSG00000166845	TCF4_343_Flashfry_promoter	Targeting	6	578	NA	NA
ENSG00000166845	TCF4_344_Flashfry_promoter	Targeting	2	582	NA	NA
ENSG00000166845	TCF4_345_Flashfry_promoter	Targeting	3	581	NA	NA
ENSG00000166845	TCF4_369_Flashfry_promoter	Targeting	2	582	NA	NA
ENSG00000166845	TCF4_385_Flashfry_promoter	Targeting	0	584	NA	NA
ENSG00000166897	chr22.1857_443_Gasperini_NTC	Targeting	6	1720	NA	NA
ENSG00000166897	chr22.1857_444_Gasperini_NTC	Targeting	2	1724	NA	NA
ENSG00000167280	chr17.5435_422_Gasperini_enhancer	Targeting	3	1655	NA	NA
ENSG00000167414	PPP5D1_238_TSS_pos_ctrl	Targeting	6	356	NA	NA
ENSG00000167550	chr12.1559_411_Gasperini_enhancer	Targeting	3	267	NA	NA
ENSG00000167550	chr12.1559_412_Gasperini_enhancer	Targeting	5	265	NA	NA
ENSG00000167553	chr12.1559_411_Gasperini_enhancer	Targeting	2	170	NA	NA
ENSG00000167553	chr12.1559_412_Gasperini_enhancer	Targeting	0	172	NA	NA
ENSG00000168056	EHD1_85_TSS_pos_ctrl	Targeting	5	508	NA	NA
ENSG00000168071	EHD1_85_TSS_pos_ctrl	Targeting	3	430	NA	NA
ENSG00000168135	chr22.1857_443_Gasperini_NTC	Targeting	6	563	NA	NA
ENSG00000168135	chr22.1857_444_Gasperini_NTC	Targeting	1	568	NA	NA
ENSG00000168298	chr6.1134_467_Gasperini_enhancer	Targeting	5	2517	NA	NA
ENSG00000168389	chr1.5287_399_Gasperini_NTC	Targeting	6	898	NA	NA
ENSG00000168389	chr1.5287_400_Gasperini_NTC	Targeting	2	902	NA	NA
ENSG00000168491	IRF2_182_TSS_pos_ctrl	Targeting	3	111	NA	NA
ENSG00000169752	FOXP1_105_promoter	Targeting	2	472	NA	NA
ENSG00000169758	FOXP1_105_promoter	Targeting	5	1577	NA	NA
ENSG00000169894	GNB2_180_TSS_pos_ctrl	Targeting	2	160	NA	NA
ENSG00000170638	SHANK3_264_Flashfry_promoter	Targeting	4	3115	NA	NA
ENSG00000170638	SHANK3_282_Flashfry_promoter	Targeting	2	3117	NA	NA
ENSG00000170734	chr6.3216_477_Gasperini_enhancer	Targeting	5	1062	NA	NA
ENSG00000170734	chr6.3216_478_Gasperini_enhancer	Targeting	1	1066	NA	NA
ENSG00000170837	FOXP1_128_Flashfry_promoter	Targeting	3	11068	NA	NA
ENSG00000170837	FOXP1_144_Flashfry_promoter	Targeting	2	11069	NA	NA
ENSG00000171357	RAD54L_239_TSS_pos_ctrl	Targeting	3	274	NA	NA
ENSG00000171456	DNMT3B_83_TSS_pos_ctrl	Targeting	4	9716	NA	NA
ENSG00000172037	RBM6_240_TSS_pos_ctrl	Targeting	2	179	NA	NA
ENSG00000172426	chr6.3216_477_Gasperini_enhancer	Targeting	2	933	NA	NA
ENSG00000172426	chr6.3216_478_Gasperini_enhancer	Targeting	2	933	NA	NA
ENSG00000172432	chr6.3216_477_Gasperini_enhancer	Targeting	4	2528	NA	NA
ENSG00000172638	EHD1_85_TSS_pos_ctrl	Targeting	0	158	NA	NA
ENSG00000172738	chr6.2479_475_Gasperini_enhancer	Targeting	2	224	NA	NA
ENSG00000172738	chr6.2479_476_Gasperini_enhancer	Targeting	0	226	NA	NA
ENSG00000172748	chr5.1314_462_Gasperini_enhancer	Targeting	2	434	NA	NA
ENSG00000172995	SCN2A_260_promoter	Targeting	5	453	NA	NA
ENSG00000173338	EHD1_85_TSS_pos_ctrl	Targeting	3	98	NA	NA
ENSG00000173442	EHD1_85_TSS_pos_ctrl	Targeting	6	540	NA	NA
ENSG00000173531	RBM6_240_TSS_pos_ctrl	Targeting	4	337	NA	NA
ENSG00000173918	chr17.5435_421_Gasperini_enhancer	Targeting	5	260	NA	NA
ENSG00000173918	chr17.5435_422_Gasperini_enhancer	Targeting	0	265	NA	NA
ENSG00000173918	chr17.5536_423_Gasperini_NTC	Targeting	2	263	NA	NA
ENSG00000173918	chr17.5536_424_Gasperini_NTC	Targeting	1	264	NA	NA
ENSG00000173918	chr17.5545_425_Gasperini_NTC	Targeting	0	265	NA	NA
ENSG00000173918	chr17.5545_426_Gasperini_NTC	Targeting	6	259	NA	NA
ENSG00000174946	chr3.4443_453_Gasperini_enhancer	Targeting	4	345	NA	NA
ENSG00000174946	chr3.4443_454_Gasperini_enhancer	Targeting	4	345	NA	NA
ENSG00000175305	chr8.2347_485_Gasperini_enhancer	Targeting	0	257	NA	NA
ENSG00000175895	CCNE2_55_TSS_pos_ctrl	Targeting	3	395	NA	NA
ENSG00000175895	chr8.2347_485_Gasperini_enhancer	Targeting	1	397	NA	NA
ENSG00000175895	chr8.2347_486_Gasperini_enhancer	Targeting	5	393	NA	NA
ENSG00000176531	chr19.4589_427_Gasperini_enhancer	Targeting	4	386	NA	NA
ENSG00000176531	chr19.4589_428_Gasperini_enhancer	Targeting	4	386	NA	NA
ENSG00000176681	chr17.3223_418_Gasperini_NTC	Targeting	5	404	NA	NA
ENSG00000177674	chr1.1933_397_Gasperini_NTC	Targeting	6	383	NA	NA
ENSG00000178404	chr17.5435_421_Gasperini_enhancer	Targeting	3	167	NA	NA
ENSG00000178404	chr17.5435_422_Gasperini_enhancer	Targeting	1	169	NA	NA
ENSG00000178404	chr17.5536_423_Gasperini_NTC	Targeting	3	167	NA	NA
ENSG00000178404	chr17.5536_424_Gasperini_NTC	Targeting	0	170	NA	NA
ENSG00000178404	chr17.5545_425_Gasperini_NTC	Targeting	3	167	NA	NA
ENSG00000178764	FAM91A1_87_TSS_pos_ctrl	Targeting	4	452	NA	NA
ENSG00000178852	chr17.3223_417_Gasperini_NTC	Targeting	5	137	NA	NA
ENSG00000178852	chr17.3223_418_Gasperini_NTC	Targeting	2	140	NA	NA
ENSG00000178996	chr5.1314_462_Gasperini_enhancer	Targeting	2	1897	NA	NA
ENSG00000180190	chr5.1314_462_Gasperini_enhancer	Targeting	2	2360	NA	NA
ENSG00000180336	UBTF_392_TSS_pos_ctrl	Targeting	1	268	NA	NA
ENSG00000180537	chr6.702_479_Gasperini_enhancer	Targeting	3	469	NA	NA
ENSG00000180537	chr6.702_480_Gasperini_enhancer	Targeting	5	467	NA	NA
ENSG00000180596	chr6.1134_467_Gasperini_enhancer	Targeting	1	350	NA	NA
ENSG00000180596	chr6.1134_468_Gasperini_enhancer	Targeting	5	346	NA	NA
ENSG00000181513	UBTF_392_TSS_pos_ctrl	Targeting	4	643	NA	NA
ENSG00000181631	chr3.4443_453_Gasperini_enhancer	Targeting	1	122	NA	NA
ENSG00000181631	chr3.4443_454_Gasperini_enhancer	Targeting	3	120	NA	NA
ENSG00000182022	SCN2A_256_Flashfry_promoter	Targeting	2	247	NA	NA
ENSG00000182326	chr6.2134_474_Gasperini_NTC	Targeting	2	135	NA	NA
ENSG00000182858	SHANK3_264_Flashfry_promoter	Targeting	2	2319	NA	NA
ENSG00000182858	SHANK3_282_Flashfry_promoter	Targeting	3	2318	NA	NA
ENSG00000182919	chr11.4780_410_Gasperini_NTC	Targeting	4	3365	NA	NA
ENSG00000182952	chr6.1134_467_Gasperini_enhancer	Targeting	2	959	NA	NA
ENSG00000183077	chr17.5435_422_Gasperini_enhancer	Targeting	4	1979	NA	NA
ENSG00000183077	chr17.5536_424_Gasperini_NTC	Targeting	5	1978	NA	NA
ENSG00000183569	BIK_53_TSS_pos_ctrl	Targeting	0	107	NA	NA
ENSG00000183691	chr17.3823_419_Gasperini_enhancer	Targeting	3	97	NA	NA
ENSG00000183691	chr17.3823_420_Gasperini_enhancer	Targeting	1	99	NA	NA
ENSG00000183763	RBM6_240_TSS_pos_ctrl	Targeting	3	319	NA	NA
ENSG00000183833	chr3.3352_447_Gasperini_enhancer	Targeting	4	334	NA	NA
ENSG00000183833	chr3.3352_448_Gasperini_enhancer	Targeting	0	338	NA	NA
ENSG00000183963	chr22.1257_441_Gasperini_enhancer	Targeting	3	245	NA	NA
ENSG00000183963	chr22.1257_442_Gasperini_enhancer	Targeting	3	245	NA	NA
ENSG00000184058	MED15_187_TSS_pos_ctrl	Targeting	1	247	NA	NA
ENSG00000184164	SHANK3_264_Flashfry_promoter	Targeting	5	5093	NA	NA
ENSG00000184381	chr22.1857_443_Gasperini_NTC	Targeting	4	1449	NA	NA
ENSG00000184381	chr22.1857_444_Gasperini_NTC	Targeting	2	1451	NA	NA
ENSG00000184557	chr17.5435_421_Gasperini_enhancer	Targeting	0	121	NA	NA
ENSG00000184557	chr17.5435_422_Gasperini_enhancer	Targeting	0	121	NA	NA
ENSG00000184557	chr17.5536_423_Gasperini_NTC	Targeting	0	121	NA	NA
ENSG00000184557	chr17.5536_424_Gasperini_NTC	Targeting	0	121	NA	NA
ENSG00000184557	chr17.5545_425_Gasperini_NTC	Targeting	2	119	NA	NA
ENSG00000184557	chr17.5545_426_Gasperini_NTC	Targeting	1	120	NA	NA
ENSG00000184702	MED15_187_TSS_pos_ctrl	Targeting	1	405	NA	NA
ENSG00000185022	chr22.1857_443_Gasperini_NTC	Targeting	1	598	NA	NA
ENSG00000185022	chr22.1857_444_Gasperini_NTC	Targeting	1	598	NA	NA
ENSG00000185305	chr5.1314_462_Gasperini_enhancer	Targeting	4	3414	NA	NA
ENSG00000185386	SHANK3_263_Flashfry_promoter	Targeting	5	1011	NA	NA
ENSG00000185386	SHANK3_264_Flashfry_promoter	Targeting	0	1016	NA	NA
ENSG00000185386	SHANK3_282_Flashfry_promoter	Targeting	1	1015	NA	NA
ENSG00000185798	chr3.5817_456_Gasperini_enhancer	Targeting	6	934	NA	NA
ENSG00000185838	MED15_187_TSS_pos_ctrl	Targeting	3	1362	NA	NA
ENSG00000185955	GNB2_180_TSS_pos_ctrl	Targeting	3	129	NA	NA
ENSG00000186026	chr19.4589_428_Gasperini_enhancer	Targeting	4	623	NA	NA
ENSG00000186377	RAD54L_239_TSS_pos_ctrl	Targeting	3	2236	NA	NA
ENSG00000186470	chr6.1134_467_Gasperini_enhancer	Targeting	0	124	NA	NA
ENSG00000186470	chr6.1134_468_Gasperini_enhancer	Targeting	4	120	NA	NA
ENSG00000186567	chr19.4589_427_Gasperini_enhancer	Targeting	6	454	NA	NA
ENSG00000186976	BIK_53_TSS_pos_ctrl	Targeting	1	322	NA	NA
ENSG00000187048	RAD54L_239_TSS_pos_ctrl	Targeting	0	316	NA	NA
ENSG00000187566	chr6.918_481_Gasperini_NTC	Targeting	0	345	NA	NA
ENSG00000187566	chr6.918_482_Gasperini_NTC	Targeting	1	344	NA	NA
ENSG00000187682	HDAC6_181_TSS_pos_ctrl	Targeting	2	203	NA	NA
ENSG00000187837	chr6.1134_467_Gasperini_enhancer	Targeting	6	1656	NA	NA
ENSG00000187987	chr6.1269_469_Gasperini_enhancer	Targeting	3	687	NA	NA
ENSG00000187987	chr6.1269_471_Gasperini_enhancer	Targeting	2	688	NA	NA
ENSG00000188130	SHANK3_264_Flashfry_promoter	Targeting	2	4646	NA	NA
ENSG00000188425	PPP5D1_238_TSS_pos_ctrl	Targeting	2	251	NA	NA
ENSG00000188582	chr3.4308_451_Gasperini_NTC	Targeting	3	311	NA	NA
ENSG00000188582	chr3.4308_452_Gasperini_NTC	Targeting	0	314	NA	NA
ENSG00000188677	BIK_53_TSS_pos_ctrl	Targeting	0	304	NA	NA
ENSG00000188921	chr6.918_482_Gasperini_NTC	Targeting	0	100	NA	NA
ENSG00000189120	chr17.3223_417_Gasperini_NTC	Targeting	2	152	NA	NA
ENSG00000189120	chr17.3223_418_Gasperini_NTC	Targeting	2	152	NA	NA
ENSG00000189298	chr6.1269_469_Gasperini_enhancer	Targeting	5	1152	NA	NA
ENSG00000189306	BIK_53_TSS_pos_ctrl	Targeting	4	8884	NA	NA
ENSG00000196284	chr6.3216_478_Gasperini_enhancer	Targeting	5	2381	NA	NA
ENSG00000196576	SHANK3_264_Flashfry_promoter	Targeting	6	3532	NA	NA
ENSG00000196787	chr6.1134_467_Gasperini_enhancer	Targeting	1	373	NA	NA
ENSG00000196787	chr6.1134_468_Gasperini_enhancer	Targeting	4	370	NA	NA
ENSG00000196787	chr6.1269_469_Gasperini_enhancer	Targeting	2	372	NA	NA
ENSG00000196787	chr6.1269_471_Gasperini_enhancer	Targeting	4	370	NA	NA
ENSG00000197183	DNMT3B_83_TSS_pos_ctrl	Targeting	2	14216	NA	NA
ENSG00000197238	chr6.1269_469_Gasperini_enhancer	Targeting	0	241	NA	NA
ENSG00000197238	chr6.1269_471_Gasperini_enhancer	Targeting	4	237	NA	NA
ENSG00000197275	CCNE2_55_TSS_pos_ctrl	Targeting	3	397	NA	NA
ENSG00000197275	chr8.2347_485_Gasperini_enhancer	Targeting	3	397	NA	NA
ENSG00000197279	chr6.1269_469_Gasperini_enhancer	Targeting	2	327	NA	NA
ENSG00000197279	chr6.1269_471_Gasperini_enhancer	Targeting	1	328	NA	NA
ENSG00000197283	SYNGAP1_290_promoter	Targeting	4	6779	NA	NA
ENSG00000197405	PPP5D1_238_TSS_pos_ctrl	Targeting	2	233	NA	NA
ENSG00000197818	chr20.2382_440_Gasperini_NTC	Targeting	5	1205	NA	NA
ENSG00000197948	SPRY4_287_TSS_pos_ctrl	Targeting	2	214	NA	NA
ENSG00000198010	chr5.1314_462_Gasperini_enhancer	Targeting	0	272	NA	NA
ENSG00000198355	SHANK3_264_Flashfry_promoter	Targeting	3	5482	NA	NA
ENSG00000198805	CHD8_69_promoter	Targeting	2	1713	NA	NA
ENSG00000198805	CHD8_82_promoter	Targeting	6	1709	NA	NA
ENSG00000198892	chr1.10703_396_Gasperini_enhancer	Targeting	6	1356	NA	NA
ENSG00000204052	chr6.3216_477_Gasperini_enhancer	Targeting	5	4233	NA	NA
ENSG00000204052	chr6.3216_478_Gasperini_enhancer	Targeting	6	4232	NA	NA
ENSG00000204060	chr1.5287_400_Gasperini_NTC	Targeting	3	788	NA	NA
ENSG00000204209	SYNGAP1_290_promoter	Targeting	3	6789	NA	NA
ENSG00000204227	SYNGAP1_290_promoter	Targeting	5	7323	NA	NA
ENSG00000204228	SYNGAP1_290_promoter	Targeting	0	1132	NA	NA
ENSG00000204228	SYNGAP1_302_promoter	Targeting	5	1127	NA	NA
ENSG00000204231	SYNGAP1_290_promoter	Targeting	4	4592	NA	NA
ENSG00000204248	SYNGAP1_290_promoter	Targeting	0	224	NA	NA
ENSG00000204248	SYNGAP1_291_promoter	Targeting	4	220	NA	NA
ENSG00000204248	SYNGAP1_292_promoter	Targeting	0	224	NA	NA
ENSG00000204248	SYNGAP1_294_Flashfry_promoter	Targeting	1	223	NA	NA
ENSG00000204248	SYNGAP1_295_Flashfry_promoter	Targeting	3	221	NA	NA
ENSG00000204248	SYNGAP1_296_Flashfry_promoter	Targeting	2	222	NA	NA
ENSG00000204248	SYNGAP1_297_Flashfry_promoter	Targeting	3	221	NA	NA
ENSG00000204248	SYNGAP1_298_Flashfry_promoter	Targeting	6	218	NA	NA
ENSG00000204248	SYNGAP1_299_Flashfry_promoter	Targeting	0	224	NA	NA
ENSG00000204248	SYNGAP1_300_promoter	Targeting	1	223	NA	NA
ENSG00000204248	SYNGAP1_301_promoter	Targeting	5	219	NA	NA
ENSG00000204248	SYNGAP1_302_promoter	Targeting	3	221	NA	NA
ENSG00000204248	SYNGAP1_303_Flashfry_promoter	Targeting	3	221	NA	NA
ENSG00000204248	SYNGAP1_304_Flashfry_promoter	Targeting	5	219	NA	NA
ENSG00000204248	SYNGAP1_306_Flashfry_promoter	Targeting	3	221	NA	NA
ENSG00000204248	SYNGAP1_308_Flashfry_promoter	Targeting	6	218	NA	NA
ENSG00000204257	SYNGAP1_290_promoter	Targeting	1	233	NA	NA
ENSG00000204257	SYNGAP1_291_promoter	Targeting	1	233	NA	NA
ENSG00000204257	SYNGAP1_292_promoter	Targeting	0	234	NA	NA
ENSG00000204257	SYNGAP1_294_Flashfry_promoter	Targeting	4	230	NA	NA
ENSG00000204257	SYNGAP1_295_Flashfry_promoter	Targeting	1	233	NA	NA
ENSG00000204257	SYNGAP1_296_Flashfry_promoter	Targeting	0	234	NA	NA
ENSG00000204257	SYNGAP1_297_Flashfry_promoter	Targeting	2	232	NA	NA
ENSG00000204257	SYNGAP1_298_Flashfry_promoter	Targeting	3	231	NA	NA
ENSG00000204257	SYNGAP1_299_Flashfry_promoter	Targeting	2	232	NA	NA
ENSG00000204257	SYNGAP1_300_promoter	Targeting	2	232	NA	NA
ENSG00000204257	SYNGAP1_301_promoter	Targeting	3	231	NA	NA
ENSG00000204257	SYNGAP1_302_promoter	Targeting	3	231	NA	NA
ENSG00000204257	SYNGAP1_304_Flashfry_promoter	Targeting	5	229	NA	NA
ENSG00000204257	SYNGAP1_305_Flashfry_promoter	Targeting	6	228	NA	NA
ENSG00000204257	SYNGAP1_306_Flashfry_promoter	Targeting	1	233	NA	NA
ENSG00000204267	SYNGAP1_290_promoter	Targeting	0	1142	NA	NA
ENSG00000204267	SYNGAP1_300_promoter	Targeting	6	1136	NA	NA
ENSG00000204277	chr17.5435_421_Gasperini_enhancer	Targeting	2	378	NA	NA
ENSG00000204277	chr17.5435_422_Gasperini_enhancer	Targeting	0	380	NA	NA
ENSG00000204277	chr17.5536_424_Gasperini_NTC	Targeting	2	378	NA	NA
ENSG00000204956	SPRY4_287_TSS_pos_ctrl	Targeting	4	134	NA	NA
ENSG00000205129	IRF2_182_TSS_pos_ctrl	Targeting	5	289	NA	NA
ENSG00000205277	GNB2_180_TSS_pos_ctrl	Targeting	6	207	NA	NA
ENSG00000205559	SHANK3_262_Flashfry_promoter	Targeting	3	316	NA	NA
ENSG00000205559	SHANK3_263_Flashfry_promoter	Targeting	2	317	NA	NA
ENSG00000205559	SHANK3_264_Flashfry_promoter	Targeting	0	319	NA	NA
ENSG00000205559	SHANK3_266_Flashfry_promoter	Targeting	6	313	NA	NA
ENSG00000205559	SHANK3_272_promoter	Targeting	5	314	NA	NA
ENSG00000205559	SHANK3_273_promoter	Targeting	5	314	NA	NA
ENSG00000205559	SHANK3_276_promoter	Targeting	6	313	NA	NA
ENSG00000205559	SHANK3_280_Flashfry_promoter	Targeting	1	318	NA	NA
ENSG00000205559	SHANK3_281_Flashfry_promoter	Targeting	3	316	NA	NA
ENSG00000205559	SHANK3_282_Flashfry_promoter	Targeting	0	319	NA	NA
ENSG00000205560	SHANK3_261_Flashfry_promoter	Targeting	3	89	NA	NA
ENSG00000205560	SHANK3_262_Flashfry_promoter	Targeting	1	91	NA	NA
ENSG00000205560	SHANK3_263_Flashfry_promoter	Targeting	0	92	NA	NA
ENSG00000205560	SHANK3_264_Flashfry_promoter	Targeting	0	92	NA	NA
ENSG00000205560	SHANK3_265_Flashfry_promoter	Targeting	1	91	NA	NA
ENSG00000205560	SHANK3_266_Flashfry_promoter	Targeting	1	91	NA	NA
ENSG00000205560	SHANK3_267_Flashfry_promoter	Targeting	1	91	NA	NA
ENSG00000205560	SHANK3_268_Flashfry_promoter	Targeting	0	92	NA	NA
ENSG00000205560	SHANK3_269_Flashfry_promoter	Targeting	0	92	NA	NA
ENSG00000205560	SHANK3_270_promoter	Targeting	2	90	NA	NA
ENSG00000205560	SHANK3_271_promoter	Targeting	3	89	NA	NA
ENSG00000205560	SHANK3_272_promoter	Targeting	0	92	NA	NA
ENSG00000205560	SHANK3_273_promoter	Targeting	4	88	NA	NA
ENSG00000205560	SHANK3_274_promoter	Targeting	6	86	NA	NA
ENSG00000205560	SHANK3_275_promoter	Targeting	1	91	NA	NA
ENSG00000205560	SHANK3_276_promoter	Targeting	1	91	NA	NA
ENSG00000205560	SHANK3_277_promoter	Targeting	0	92	NA	NA
ENSG00000205560	SHANK3_278_promoter	Targeting	5	87	NA	NA
ENSG00000205560	SHANK3_279_promoter	Targeting	4	88	NA	NA
ENSG00000205560	SHANK3_280_Flashfry_promoter	Targeting	1	91	NA	NA
ENSG00000205560	SHANK3_281_Flashfry_promoter	Targeting	0	92	NA	NA
ENSG00000205560	SHANK3_282_Flashfry_promoter	Targeting	0	92	NA	NA
ENSG00000205593	SHANK3_264_Flashfry_promoter	Targeting	2	3943	NA	NA
ENSG00000205885	chr6.2134_474_Gasperini_NTC	Targeting	0	200	NA	NA
ENSG00000205885	chr6.2134_474_Gasperini_NTC	Targeting	0	200	NA	NA
ENSG00000206140	MED15_187_TSS_pos_ctrl	Targeting	3	684	NA	NA
ENSG00000213397	chrX.2694_497_Gasperini_NTC	Targeting	4	406	NA	NA
ENSG00000213397	chrX.2694_498_Gasperini_NTC	Targeting	2	408	NA	NA
ENSG00000213445	EHD1_85_TSS_pos_ctrl	Targeting	4	466	NA	NA
ENSG00000214128	ZC3HAV1_393_TSS_pos_ctrl	Targeting	2	104	NA	NA
ENSG00000214694	chr2.1528_429_Gasperini_enhancer	Targeting	3	195	NA	NA
ENSG00000214694	chr2.1528_430_Gasperini_enhancer	Targeting	5	193	NA	NA
ENSG00000214694	chr2.1584_431_Gasperini_NTC	Targeting	0	198	NA	NA
ENSG00000214694	chr2.1584_432_Gasperini_NTC	Targeting	5	193	NA	NA
ENSG00000214694	SOS1_285_TSS_pos_ctrl	Targeting	0	198	NA	NA
ENSG00000214694	SOS1_286_TSS_pos_ctrl	Targeting	5	193	NA	NA
ENSG00000217442	SHANK3_262_Flashfry_promoter	Targeting	1	202	NA	NA
ENSG00000217442	SHANK3_263_Flashfry_promoter	Targeting	0	203	NA	NA
ENSG00000217442	SHANK3_264_Flashfry_promoter	Targeting	0	203	NA	NA
ENSG00000217442	SHANK3_265_Flashfry_promoter	Targeting	1	202	NA	NA
ENSG00000217442	SHANK3_266_Flashfry_promoter	Targeting	0	203	NA	NA
ENSG00000217442	SHANK3_268_Flashfry_promoter	Targeting	5	198	NA	NA
ENSG00000217442	SHANK3_269_Flashfry_promoter	Targeting	2	201	NA	NA
ENSG00000217442	SHANK3_270_promoter	Targeting	6	197	NA	NA
ENSG00000217442	SHANK3_271_promoter	Targeting	4	199	NA	NA
ENSG00000217442	SHANK3_272_promoter	Targeting	2	201	NA	NA
ENSG00000217442	SHANK3_273_promoter	Targeting	3	200	NA	NA
ENSG00000217442	SHANK3_275_promoter	Targeting	2	201	NA	NA
ENSG00000217442	SHANK3_276_promoter	Targeting	2	201	NA	NA
ENSG00000217442	SHANK3_279_promoter	Targeting	4	199	NA	NA
ENSG00000217442	SHANK3_280_Flashfry_promoter	Targeting	2	201	NA	NA
ENSG00000217442	SHANK3_281_Flashfry_promoter	Targeting	6	197	NA	NA
ENSG00000217442	SHANK3_282_Flashfry_promoter	Targeting	0	203	NA	NA
ENSG00000219435	EHD1_85_TSS_pos_ctrl	Targeting	0	196	NA	NA
ENSG00000221994	HDAC6_181_TSS_pos_ctrl	Targeting	2	273	NA	NA
ENSG00000223501	SYNGAP1_290_promoter	Targeting	2	3942	NA	NA
ENSG00000223865	SYNGAP1_290_promoter	Targeting	1	1003	NA	NA
ENSG00000223865	SYNGAP1_306_Flashfry_promoter	Targeting	6	998	NA	NA
ENSG00000224843	chr6.1134_467_Gasperini_enhancer	Targeting	3	379	NA	NA
ENSG00000224843	chr6.1134_468_Gasperini_enhancer	Targeting	6	376	NA	NA
ENSG00000224843	chr6.1269_469_Gasperini_enhancer	Targeting	2	380	NA	NA
ENSG00000226091	chr6.2134_474_Gasperini_NTC	Targeting	4	656	NA	NA
ENSG00000226091	chr6.2134_474_Gasperini_NTC	Targeting	4	656	NA	NA
ENSG00000226913	RBM6_240_TSS_pos_ctrl	Targeting	5	181	NA	NA
ENSG00000227028	chr2.1584_431_Gasperini_NTC	Targeting	1	569	NA	NA
ENSG00000227028	chr2.1584_432_Gasperini_NTC	Targeting	5	565	NA	NA
ENSG00000227028	SOS1_285_TSS_pos_ctrl	Targeting	3	567	NA	NA
ENSG00000227028	SOS1_286_TSS_pos_ctrl	Targeting	3	567	NA	NA
ENSG00000227057	SYNGAP1_290_promoter	Targeting	5	6769	NA	NA
ENSG00000227403	TBR1_309_promoter	Targeting	5	253	NA	NA
ENSG00000227403	TBR1_310_promoter	Targeting	2	256	NA	NA
ENSG00000227403	TBR1_312_promoter	Targeting	4	254	NA	NA
ENSG00000227403	TBR1_313_promoter	Targeting	6	252	NA	NA
ENSG00000227403	TBR1_314_promoter	Targeting	4	254	NA	NA
ENSG00000227403	TBR1_315_promoter	Targeting	0	258	NA	NA
ENSG00000227403	TBR1_316_Flashfry_promoter	Targeting	4	254	NA	NA
ENSG00000227403	TBR1_317_Flashfry_promoter	Targeting	2	256	NA	NA
ENSG00000227403	TBR1_318_Flashfry_promoter	Targeting	3	255	NA	NA
ENSG00000227403	TBR1_319_Flashfry_promoter	Targeting	0	258	NA	NA
ENSG00000227403	TBR1_320_Flashfry_promoter	Targeting	2	256	NA	NA
ENSG00000227403	TBR1_321_Flashfry_promoter	Targeting	2	256	NA	NA
ENSG00000227403	TBR1_322_Flashfry_promoter	Targeting	4	254	NA	NA
ENSG00000227403	TBR1_323_promoter	Targeting	1	257	NA	NA
ENSG00000227403	TBR1_324_Flashfry_promoter	Targeting	0	258	NA	NA
ENSG00000227403	TBR1_325_promoter	Targeting	4	254	NA	NA
ENSG00000228109	chr3.5817_455_Gasperini_enhancer	Targeting	5	1094	NA	NA
ENSG00000228109	chr3.5817_456_Gasperini_enhancer	Targeting	4	1095	NA	NA
ENSG00000229891	BIK_53_TSS_pos_ctrl	Targeting	2	5636	NA	NA
ENSG00000231389	SYNGAP1_290_promoter	Targeting	1	250	NA	NA
ENSG00000231389	SYNGAP1_291_promoter	Targeting	3	248	NA	NA
ENSG00000231389	SYNGAP1_292_promoter	Targeting	6	245	NA	NA
ENSG00000231389	SYNGAP1_294_Flashfry_promoter	Targeting	3	248	NA	NA
ENSG00000231389	SYNGAP1_295_Flashfry_promoter	Targeting	5	246	NA	NA
ENSG00000231389	SYNGAP1_296_Flashfry_promoter	Targeting	2	249	NA	NA
ENSG00000231389	SYNGAP1_297_Flashfry_promoter	Targeting	3	248	NA	NA
ENSG00000231389	SYNGAP1_298_Flashfry_promoter	Targeting	4	247	NA	NA
ENSG00000231389	SYNGAP1_299_Flashfry_promoter	Targeting	2	249	NA	NA
ENSG00000231389	SYNGAP1_300_promoter	Targeting	2	249	NA	NA
ENSG00000231389	SYNGAP1_301_promoter	Targeting	5	246	NA	NA
ENSG00000231389	SYNGAP1_302_promoter	Targeting	4	247	NA	NA
ENSG00000231389	SYNGAP1_303_Flashfry_promoter	Targeting	1	250	NA	NA
ENSG00000231389	SYNGAP1_304_Flashfry_promoter	Targeting	4	247	NA	NA
ENSG00000231389	SYNGAP1_305_Flashfry_promoter	Targeting	5	246	NA	NA
ENSG00000231389	SYNGAP1_306_Flashfry_promoter	Targeting	1	250	NA	NA
ENSG00000231925	SYNGAP1_290_promoter	Targeting	5	4674	NA	NA
ENSG00000232065	chr3.5817_455_Gasperini_enhancer	Targeting	2	161	NA	NA
ENSG00000232065	chr3.5817_456_Gasperini_enhancer	Targeting	1	162	NA	NA
ENSG00000232070	CHD8_56_promoter	Targeting	3	602	NA	NA
ENSG00000232070	CHD8_57_promoter	Targeting	2	603	NA	NA
ENSG00000232070	CHD8_59_promoter	Targeting	4	601	NA	NA
ENSG00000232070	CHD8_64_promoter	Targeting	6	599	NA	NA
ENSG00000232070	CHD8_65_promoter	Targeting	2	603	NA	NA
ENSG00000232070	CHD8_68_promoter	Targeting	1	604	NA	NA
ENSG00000232070	CHD8_69_promoter	Targeting	6	599	NA	NA
ENSG00000232070	CHD8_71_Flashfry_promoter	Targeting	5	600	NA	NA
ENSG00000232070	CHD8_72_Flashfry_promoter	Targeting	2	603	NA	NA
ENSG00000232070	CHD8_78_promoter	Targeting	3	602	NA	NA
ENSG00000232070	CHD8_79_promoter	Targeting	5	600	NA	NA
ENSG00000232070	CHD8_82_promoter	Targeting	0	605	NA	NA
ENSG00000232940	chr6.2134_473_Gasperini_NTC	Targeting	0	96	NA	NA
ENSG00000232940	chr6.2134_474_Gasperini_NTC	Targeting	0	96	NA	NA
ENSG00000232940	SYNGAP1_289_promoter	Targeting	2	94	NA	NA
ENSG00000232940	SYNGAP1_290_promoter	Targeting	0	96	NA	NA
ENSG00000232940	SYNGAP1_291_promoter	Targeting	0	96	NA	NA
ENSG00000232940	SYNGAP1_292_promoter	Targeting	3	93	NA	NA
ENSG00000232940	SYNGAP1_293_promoter	Targeting	4	92	NA	NA
ENSG00000232940	SYNGAP1_294_Flashfry_promoter	Targeting	0	96	NA	NA
ENSG00000232940	SYNGAP1_295_Flashfry_promoter	Targeting	2	94	NA	NA
ENSG00000232940	SYNGAP1_296_Flashfry_promoter	Targeting	1	95	NA	NA
ENSG00000232940	SYNGAP1_297_Flashfry_promoter	Targeting	1	95	NA	NA
ENSG00000232940	SYNGAP1_298_Flashfry_promoter	Targeting	3	93	NA	NA
ENSG00000232940	SYNGAP1_299_Flashfry_promoter	Targeting	1	95	NA	NA
ENSG00000232940	SYNGAP1_300_promoter	Targeting	1	95	NA	NA
ENSG00000232940	SYNGAP1_301_promoter	Targeting	2	94	NA	NA
ENSG00000232940	SYNGAP1_302_promoter	Targeting	1	95	NA	NA
ENSG00000232940	SYNGAP1_303_Flashfry_promoter	Targeting	4	92	NA	NA
ENSG00000232940	SYNGAP1_304_Flashfry_promoter	Targeting	1	95	NA	NA
ENSG00000232940	SYNGAP1_305_Flashfry_promoter	Targeting	3	93	NA	NA
ENSG00000232940	SYNGAP1_306_Flashfry_promoter	Targeting	0	96	NA	NA
ENSG00000232940	SYNGAP1_307_Flashfry_promoter	Targeting	3	93	NA	NA
ENSG00000233822	chr6.1269_469_Gasperini_enhancer	Targeting	4	720	NA	NA
ENSG00000234465	chr19.4589_428_Gasperini_enhancer	Targeting	3	226	NA	NA
ENSG00000234494	chr17.3223_417_Gasperini_NTC	Targeting	4	374	NA	NA
ENSG00000234494	chr17.3223_418_Gasperini_NTC	Targeting	3	375	NA	NA
ENSG00000235109	chr6.1269_469_Gasperini_enhancer	Targeting	4	529	NA	NA
ENSG00000235863	SYNGAP1_290_promoter	Targeting	0	1100	NA	NA
ENSG00000236104	SYNGAP1_290_promoter	Targeting	2	5071	NA	NA
ENSG00000237441	SYNGAP1_290_promoter	Targeting	3	6106	NA	NA
ENSG00000237515	chr16.1337_416_Gasperini_enhancer	Targeting	5	1711	NA	NA
ENSG00000238083	chr17.3223_418_Gasperini_NTC	Targeting	4	846	NA	NA
ENSG00000239282	chr22.1257_441_Gasperini_enhancer	Targeting	2	103	NA	NA
ENSG00000239282	chr22.1257_442_Gasperini_enhancer	Targeting	1	104	NA	NA
ENSG00000239282	SLC35E4_283_TSS_pos_ctrl	Targeting	3	102	NA	NA
ENSG00000240184	SPRY4_287_TSS_pos_ctrl	Targeting	2	388	NA	NA
ENSG00000241360	chr22.1857_443_Gasperini_NTC	Targeting	2	234	NA	NA
ENSG00000241360	chr22.1857_444_Gasperini_NTC	Targeting	1	235	NA	NA
ENSG00000241570	chr3.4308_452_Gasperini_NTC	Targeting	3	1100	NA	NA
ENSG00000242114	chr22.1257_441_Gasperini_enhancer	Targeting	4	171	NA	NA
ENSG00000242114	chr22.1257_442_Gasperini_enhancer	Targeting	1	174	NA	NA
ENSG00000242114	SLC35E4_283_TSS_pos_ctrl	Targeting	4	171	NA	NA
ENSG00000242247	BIK_53_TSS_pos_ctrl	Targeting	3	7760	NA	NA
ENSG00000242349	chr1.1933_397_Gasperini_NTC	Targeting	2	256	NA	NA
ENSG00000242349	chr1.1933_398_Gasperini_NTC	Targeting	6	252	NA	NA
ENSG00000242419	SPRY4_287_TSS_pos_ctrl	Targeting	2	356	NA	NA
ENSG00000243978	chrX.1784_493_Gasperini_NTC	Targeting	2	193	NA	NA
ENSG00000243978	chrX.1784_494_Gasperini_NTC	Targeting	0	195	NA	NA
ENSG00000244486	MED15_187_TSS_pos_ctrl	Targeting	1	265	NA	NA
ENSG00000245384	chr4.2386_459_Gasperini_NTC	Targeting	0	125	NA	NA
ENSG00000245384	chr4.2386_460_Gasperini_NTC	Targeting	1	124	NA	NA
ENSG00000245598	PPP5D1_238_TSS_pos_ctrl	Targeting	2	172	NA	NA
ENSG00000249222	BIK_53_TSS_pos_ctrl	Targeting	0	152	NA	NA
ENSG00000251322	SHANK3_264_Flashfry_promoter	Targeting	1	2390	NA	NA
ENSG00000251322	SHANK3_282_Flashfry_promoter	Targeting	4	2387	NA	NA
ENSG00000253159	SPRY4_287_TSS_pos_ctrl	Targeting	0	173	NA	NA
ENSG00000253731	SPRY4_287_TSS_pos_ctrl	Targeting	5	425	NA	NA
ENSG00000253767	SPRY4_287_TSS_pos_ctrl	Targeting	6	832	NA	NA
ENSG00000253873	SPRY4_287_TSS_pos_ctrl	Targeting	0	111	NA	NA
ENSG00000253910	SPRY4_287_TSS_pos_ctrl	Targeting	3	101	NA	NA
ENSG00000254122	SPRY4_287_TSS_pos_ctrl	Targeting	4	853	NA	NA
ENSG00000254470	EHD1_85_TSS_pos_ctrl	Targeting	5	474	NA	NA
ENSG00000256294	chr19.4589_428_Gasperini_enhancer	Targeting	6	718	NA	NA
ENSG00000259305	FAM91A1_87_TSS_pos_ctrl	Targeting	0	149	NA	NA
ENSG00000259456	chr20.2382_440_Gasperini_NTC	Targeting	3	910	NA	NA
ENSG00000260903	DNMT3B_83_TSS_pos_ctrl	Targeting	3	5439	NA	NA
ENSG00000261934	SPRY4_287_TSS_pos_ctrl	Targeting	1	198	NA	NA
ENSG00000265817	CCNE2_55_TSS_pos_ctrl	Targeting	2	231	NA	NA
ENSG00000265817	chr8.2347_485_Gasperini_enhancer	Targeting	1	232	NA	NA
ENSG00000267719	chr17.5536_423_Gasperini_NTC	Targeting	4	160	NA	NA
ENSG00000267719	chr17.5536_424_Gasperini_NTC	Targeting	0	164	NA	NA
ENSG00000267719	chr17.5545_425_Gasperini_NTC	Targeting	1	163	NA	NA
ENSG00000267719	chr17.5545_426_Gasperini_NTC	Targeting	5	159	NA	NA
ENSG00000269313	HDAC6_181_TSS_pos_ctrl	Targeting	4	502	NA	NA
ENSG00000270344	chr12.2823_413_Gasperini_NTC	Targeting	3	591	NA	NA
ENSG00000270344	chr12.2823_414_Gasperini_NTC	Targeting	1	593	NA	NA
ENSG00000270800	chr6.2134_473_Gasperini_NTC	Targeting	0	117	NA	NA
ENSG00000270800	chr6.2134_474_Gasperini_NTC	Targeting	0	117	NA	NA
ENSG00000270800	SYNGAP1_294_Flashfry_promoter	Targeting	1	116	NA	NA
ENSG00000270800	SYNGAP1_295_Flashfry_promoter	Targeting	3	114	NA	NA
ENSG00000270800	SYNGAP1_296_Flashfry_promoter	Targeting	2	115	NA	NA
ENSG00000270800	SYNGAP1_297_Flashfry_promoter	Targeting	2	115	NA	NA
ENSG00000270800	SYNGAP1_298_Flashfry_promoter	Targeting	2	115	NA	NA
ENSG00000270800	SYNGAP1_299_Flashfry_promoter	Targeting	1	116	NA	NA
ENSG00000270800	SYNGAP1_307_Flashfry_promoter	Targeting	3	114	NA	NA
ENSG00000270800	SYNGAP1_308_Flashfry_promoter	Targeting	2	115	NA	NA
ENSG00000271614	chr12.2823_414_Gasperini_NTC	Targeting	6	6118	NA	NA
ENSG00000272145	chr1.5287_400_Gasperini_NTC	Targeting	5	1052	NA	NA
ENSG00000272767	JMJD1C_184_TSS_pos_ctrl	Targeting	0	182	NA	NA
ENSG00000273356	RBM6_240_TSS_pos_ctrl	Targeting	2	178	NA	NA
ENSG00000273802	chr6.1134_467_Gasperini_enhancer	Targeting	5	1689	NA	NA
ENSG00000273899	chr22.1857_444_Gasperini_NTC	Targeting	2	1596	NA	NA
ENSG00000274290	chr6.1134_467_Gasperini_enhancer	Targeting	6	1181	NA	NA
ENSG00000274750	chr6.1134_467_Gasperini_enhancer	Targeting	3	1762	NA	NA
ENSG00000275221	chr6.1269_469_Gasperini_enhancer	Targeting	1	224	NA	NA
ENSG00000275221	chr6.1269_471_Gasperini_enhancer	Targeting	1	224	NA	NA
ENSG00000276966	chr6.1134_467_Gasperini_enhancer	Targeting	4	1530	NA	NA
ENSG00000277075	chr6.1134_467_Gasperini_enhancer	Targeting	6	1830	NA	NA
ENSG00000277224	chr6.1134_467_Gasperini_enhancer	Targeting	1	139	NA	NA
ENSG00000277224	chr6.1134_468_Gasperini_enhancer	Targeting	1	139	NA	NA
ENSG00000277449	chr20.2382_439_Gasperini_NTC	Targeting	1	283	NA	NA
ENSG00000277449	chr20.2382_440_Gasperini_NTC	Targeting	3	281	NA	NA
ENSG00000278828	chr6.1269_469_Gasperini_enhancer	Targeting	2	145	NA	NA
ENSG00000278828	chr6.1269_471_Gasperini_enhancer	Targeting	1	146	NA	NA
ENSG00000281207	chr1.5287_399_Gasperini_NTC	Targeting	1	94	NA	NA
ENSG00000281207	chr1.5287_400_Gasperini_NTC	Targeting	2	93	NA	NA
ENSG00000281358	RBM6_240_TSS_pos_ctrl	Targeting	4	164	NA	NA
ENSG00000281691	RBM6_240_TSS_pos_ctrl	Targeting	1	235	NA	NA
ENSG00000282988	chr6.1134_467_Gasperini_enhancer	Targeting	0	122	NA	NA
ENSG00000282988	chr6.1134_468_Gasperini_enhancer	Targeting	1	121	NA	NA
