## Supplementary material for "Multiplex, single-cell CRISPRa screening for cell type specific regulatory elements": Table_S16

Primary_Target_Gene	Cell_Context	ENSG_ID	HGNC_Symbol	Log_2_Fold_Change	P_Value
BCL11A	K562	ENSG00000119866	BCL11A	3.2172862569388783	2.7640817748222967e-5
BCL11A	K562	ENSG00000001036	FUCA2	-1.0130733823857745	0.00142983099022586
BCL11A	K562	ENSG00000004961	HCCS	-0.7128733864802917	0.00191407287007656
BCL11A	K562	ENSG00000005302	MSL3	1.48742336633097	2.619184465535094e-4
BCL11A	K562	ENSG00000008988	RPS20	-0.7091996125043177	7.316924580415339e-4
BCL11A	K562	ENSG00000012983	MAP4K5	1.545294089883507	3.113184498278084e-4
BCL11A	K562	ENSG00000017427	IGF1	-4.0623415072175995	4.6795884936643025e-4
BCL11A	K562	ENSG00000051620	HEBP2	1.7971738915275073	0.00117952110267379
BCL11A	K562	ENSG00000056097	ZFR	1.3868771616026292	3.25277184063526e-4
BCL11A	K562	ENSG00000060688	SNRNP40	-1.0161384493506105	0.00114701254472785
BCL11A	K562	ENSG00000061794	MRPS35	1.2606098070517198	1.0425925670066484e-4
BCL11A	K562	ENSG00000065518	NDUFB4	-0.9801811976660308	5.949875449669548e-4
BCL11A	K562	ENSG00000065978	YBX1	1.3354252313161517	4.214897440261986e-7
BCL11A	K562	ENSG00000066651	TRMT11	1.653447861380449	4.6247853460905944e-4
BCL11A	K562	ENSG00000075415	SLC25A3	-0.5644422999836337	8.822990316180562e-5
BCL11A	K562	ENSG00000076662	ICAM3	-2.4327675211869955	0.00157493553119343
BCL11A	K562	ENSG00000078618	NRDC	1.2511737551399529	0.0019238298237929
BCL11A	K562	ENSG00000079393	DUSP13B	-4.012213093575169	2.718410563950927e-4
BCL11A	K562	ENSG00000083720	OXCT1	1.4851619151976831	8.761099579276413e-4
BCL11A	K562	ENSG00000084070	SMAP2	1.4290489267917017	9.246135258478436e-4
BCL11A	K562	ENSG00000084652	TXLNA	2.0062331462836864	3.492727837116016e-5
BCL11A	K562	ENSG00000085063	CD59	-1.0126355296369078	0.00127980414470301
BCL11A	K562	ENSG00000086232	EIF2AK1	1.284380193103993	6.072603494990219e-5
BCL11A	K562	ENSG00000087074	PPP1R15A	2.0688191906640996	2.1765093250135166e-6
BCL11A	K562	ENSG00000091527	CDV3	-1.4474918250575972	0.00139826420962155
BCL11A	K562	ENSG00000092820	EZR	0.6227062631147916	8.259959113986228e-5
BCL11A	K562	ENSG00000100387	RBX1	-0.7743967157117833	3.2477434044892443e-4
BCL11A	K562	ENSG00000102309	PIN4	-1.050991718714269	7.147919601373113e-4
BCL11A	K562	ENSG00000103769	RAB11A	-0.6982504202155246	0.0010884681651519
BCL11A	K562	ENSG00000104164	BLOC1S6	1.8501343718192709	3.072617531253708e-5
BCL11A	K562	ENSG00000105323	HNRNPUL1	1.0878890352619806	0.00224577932091963
BCL11A	K562	ENSG00000106554	CHCHD3	0.9339227453175374	4.028207463913066e-4
BCL11A	K562	ENSG00000109519	GRPEL1	-0.873749582319541	0.00136953569354225
BCL11A	K562	ENSG00000110442	COMMD9	-1.994198228983451	7.53894828735685e-4
BCL11A	K562	ENSG00000110917	MLEC	2.338538945832286	4.714692421677535e-6
BCL11A	K562	ENSG00000111237	VPS29	-0.8442484288636811	0.00216906682332919
BCL11A	K562	ENSG00000111726	CMAS	1.213489679773681	8.205049989032924e-9
BCL11A	K562	ENSG00000112200	ZNF451	1.5533913386831542	0.00158944232966235
BCL11A	K562	ENSG00000115677	HDLBP	1.258488827132713	0.00213991114691494
BCL11A	K562	ENSG00000115827	DCAF17	2.115052554472589	8.11252774395091e-4
BCL11A	K562	ENSG00000115942	ORC2	1.7195410475928177	1.81577751938841e-4
BCL11A	K562	ENSG00000116288	PARK7	-0.5694320852024911	1.3483440808895723e-6
BCL11A	K562	ENSG00000118217	ATF6	2.4062353980277584	1.5977309806863726e-5
BCL11A	K562	ENSG00000120686	UFM1	-1.678610318930902	2.3530389440310827e-6
BCL11A	K562	ENSG00000120802	TMPO	1.3331038437144531	5.744751247016313e-4
BCL11A	K562	ENSG00000122026	RPL21	-0.7161819476451021	3.904441069828135e-4
BCL11A	K562	ENSG00000124092	CTCFL	1.466060865546568	3.470395138133243e-5
BCL11A	K562	ENSG00000124593		-0.8830982934678644	8.733852957202731e-4
BCL11A	K562	ENSG00000124766	SOX4	-1.5397648870491287	0.00211053564664715
BCL11A	K562	ENSG00000126067	PSMB2	-0.8746020623355829	1.6981008983793787e-4
BCL11A	K562	ENSG00000127184	COX7C	-0.7904675138295559	8.030093907499455e-4
BCL11A	K562	ENSG00000127483	HP1BP3	1.417986759819128	6.175047549619726e-4
BCL11A	K562	ENSG00000131174	COX7B	-1.1923873621863548	7.399091436602412e-4
BCL11A	K562	ENSG00000131495	NDUFA2	-0.7559524017188127	9.084512653317076e-5
BCL11A	K562	ENSG00000132199	ENOSF1	1.2346287969379166	0.0022474638810852
BCL11A	K562	ENSG00000132522	GPS2	-0.9211346421010724	0.00122551725793916
BCL11A	K562	ENSG00000132963	POMP	-1.1008048921452385	2.6165630130379456e-5
BCL11A	K562	ENSG00000133316	WDR74	-1.3459786300923038	0.00116699614063435
BCL11A	K562	ENSG00000134375	TIMM17A	-0.8524844755186763	2.870693132657046e-4
BCL11A	K562	ENSG00000135940	COX5B	-1.0717430655245412	3.408885269944026e-4
BCL11A	K562	ENSG00000136156	ITM2B	1.6262203296858475	8.897315328719751e-4
BCL11A	K562	ENSG00000136522	MRPL47	-0.993851742585485	8.274363361909886e-4
BCL11A	K562	ENSG00000136861	CDK5RAP2	1.4769392833529444	1.684062347078072e-4
BCL11A	K562	ENSG00000136938	ANP32B	0.7134037684695528	7.576469324051032e-4
BCL11A	K562	ENSG00000137038	DMAC1	-0.9652016764028272	0.00224643608667211
BCL11A	K562	ENSG00000137076	TLN1	1.562782654566866	0.00125117302837348
BCL11A	K562	ENSG00000139194	RBP5	-4.518471731940722	0.00105810866820486
BCL11A	K562	ENSG00000139233	LLPH	-1.2982260883090877	0.00177004471446634
BCL11A	K562	ENSG00000140299	BNIP2	1.8348032492263544	2.2350879207790397e-4
BCL11A	K562	ENSG00000140319	SRP14	-0.5105602372024822	4.864328355283807e-4
BCL11A	K562	ENSG00000140416	TPM1	1.310611674189134	8.673354001427588e-4
BCL11A	K562	ENSG00000140612	SEC11A	-0.8503146883143593	1.279058739445115e-4
BCL11A	K562	ENSG00000141027	NCOR1	0.8502802278280964	1.1494242092439072e-4
BCL11A	K562	ENSG00000142396	ERVK3-1	-0.7700925293990657	3.760182347964384e-6
BCL11A	K562	ENSG00000143321	HDGF	1.4319334524407523	0.00200364785310202
BCL11A	K562	ENSG00000143549	TPM3	1.638353723774597	3.9711341648752407e-5
BCL11A	K562	ENSG00000143870	PDIA6	0.6861271534011483	1.9822818982644815e-4
BCL11A	K562	ENSG00000144118	RALB	1.5058548551681925	7.675206135783142e-4
BCL11A	K562	ENSG00000144485	HES6	2.1483198946583704	0.00213454298143153
BCL11A	K562	ENSG00000145494	NDUFS6	-0.7995563211411497	1.5625618172586324e-6
BCL11A	K562	ENSG00000145592	RPL37	-0.855232430307451	0.0021071525235743
BCL11A	K562	ENSG00000145782	ATG12	-0.7841807953195606	0.00116403868005446
BCL11A	K562	ENSG00000145832	SLC25A48	2.5848285415155896	3.09676389127982e-5
BCL11A	K562	ENSG00000146416	AIG1	-1.3114671672042886	4.473011920064832e-5
BCL11A	K562	ENSG00000147065	MSN	1.1296863557353214	7.192953520207115e-4
BCL11A	K562	ENSG00000147548	NSD3	1.2580733785180658	8.373982017076363e-4
BCL11A	K562	ENSG00000147604	RPL7	-0.7288135381985533	8.969607084722948e-4
BCL11A	K562	ENSG00000150459	SAP18	-0.8961617425740401	5.784550107330674e-4
BCL11A	K562	ENSG00000150779	TIMM8B	-1.0550477357335335	3.809918078026965e-4
BCL11A	K562	ENSG00000151292	CSNK1G3	1.718077071731427	0.00162035756400046
BCL11A	K562	ENSG00000154305	MIA3	1.454666437179644	0.00193579672125203
BCL11A	K562	ENSG00000154310	TNIK	1.4560680276735611	0.00178462504248673
BCL11A	K562	ENSG00000156411	ATP5MJ	-0.8793093673068201	6.177625560252876e-4
BCL11A	K562	ENSG00000156802	ATAD2	1.284011507246027	0.00201203392253715
BCL11A	K562	ENSG00000158195	WASF2	1.36090989755444	0.00113493642078944
BCL11A	K562	ENSG00000162511	LAPTM5	1.6195733770679464	7.186719625186795e-4
BCL11A	K562	ENSG00000163605	PPP4R2	2.036546790971529	3.601232185305855e-4
BCL11A	K562	ENSG00000164104	HMGB2	1.011051800350541	0.00140949544135717
BCL11A	K562	ENSG00000164405	UQCRQ	-1.1080172126269874	0.00102019286898806
BCL11A	K562	ENSG00000164985	PSIP1	1.0771017533339606	1.3655221460394097e-4
BCL11A	K562	ENSG00000165512	ZNF22	0.83972949687607	0.00182188546525134
BCL11A	K562	ENSG00000165525	NEMF	-1.1013247389080734	0.00150673424735985
BCL11A	K562	ENSG00000165810	BTNL9	1.801300489298141	0.00143871642029751
BCL11A	K562	ENSG00000166164	BRD7	2.889809686492623	3.705184792496949e-4
BCL11A	K562	ENSG00000166598	HSP90B1	0.998551780272482	1.1294061795598448e-4
BCL11A	K562	ENSG00000166848	TERF2IP	1.4570005000254762	1.023955792892786e-4
BCL11A	K562	ENSG00000167272	POP5	-0.9900600156748108	6.965642279124531e-4
BCL11A	K562	ENSG00000167491	GATAD2A	1.432359989295581	0.00138562027705795
BCL11A	K562	ENSG00000168259	DNAJC7	0.9882876959218888	9.069680292558416e-4
BCL11A	K562	ENSG00000170946	DNAJC24	1.5540411525515356	1.718233521298235e-4
BCL11A	K562	ENSG00000172115	CYCS	-1.0730486732871525	9.3825315211843e-4
BCL11A	K562	ENSG00000174720	LARP7	-0.9939429036155863	0.00146827593451908
BCL11A	K562	ENSG00000175768	TOMM5	-0.9347580476820638	0.00177514490750749
BCL11A	K562	ENSG00000176915	ANKLE2	2.192233662023381	3.778276630021482e-7
BCL11A	K562	ENSG00000177675	CD163L1	-3.3141083754904233	0.00136894721682129
BCL11A	K562	ENSG00000179151	EDC3	2.839021554914837	5.294136167426551e-5
BCL11A	K562	ENSG00000181061	HIGD1A	-1.0417459141707648	8.808067543253873e-4
BCL11A	K562	ENSG00000182774	RPS17	-5.700282810391044	1.7986671854517374e-6
BCL11A	K562	ENSG00000183032	SLC25A21	1.4111983967516577	7.679359414426864e-4
BCL11A	K562	ENSG00000184076	UQCR10	-0.9926052516370816	4.9367367409439265e-8
BCL11A	K562	ENSG00000184863	RBM33	1.5188364426404997	0.00205920370115775
BCL11A	K562	ENSG00000184983	NDUFA6	-0.8710570536371686	8.627564291792572e-4
BCL11A	K562	ENSG00000185686	PRAME	1.3825610523169782	3.9409571700404555e-5
BCL11A	K562	ENSG00000185721	DRG1	-0.6498798409294249	0.00118007570349882
BCL11A	K562	ENSG00000185946	RNPC3	1.126959940745247	6.2453753615853e-4
BCL11A	K562	ENSG00000186591	UBE2H	1.7092812030516806	0.00114329943457064
BCL11A	K562	ENSG00000189043	NDUFA4	-1.0729497418382992	9.414245129587486e-4
BCL11A	K562	ENSG00000196683	TOMM7	-0.7206899478062315	2.8683761389319095e-5
BCL11A	K562	ENSG00000198034	RPS4X	-0.5804346338451581	3.5954259915847046e-5
BCL11A	K562	ENSG00000213228	RPL12P38	-1.5863791049664224	0.00188098494695271
BCL11A	K562	ENSG00000213551	DNAJC9	1.402374331040536	3.138042885786565e-4
BCL11A	K562	ENSG00000213931	HBE1	-3.098326292839921	3.614171573738858e-5
BCL11A	K562	ENSG00000215012	RTL10	1.8665156165380448	1.1526327650967564e-4
BCL11A	K562	ENSG00000229988	HBBP1	-2.29206013262358	2.393725389959247e-5
BCL11A	K562	ENSG00000230987		-1.927485762338507	0.00128940591681794
BCL11A	K562	ENSG00000239789	MRPS17	-1.077639679884857	0.00158169551746793
BCL11A	K562	ENSG00000244363	RPL7P23	-4.537393879300776	0.0014892253351319
BCL11A	K562	ENSG00000266412	NCOA4	1.4582510004418872	4.498310006830229e-4
BCL11A	K562	ENSG00000266472	MRPS21	-0.6479612933407947	1.2336969674378343e-4
BCL11A	K562	ENSG00000269743	SLC25A53	-1.6359041067962028	6.044453739075075e-4
BCL11A	K562	ENSG00000270800	RPS10-NUDT3	-8.178209940486678	3.3156745022714355e-4
BCL11A	K562	ENSG00000273397	NDUFA6	-0.8929632693160862	4.272576879098808e-4
BCL11A	K562	ENSG00000275013	PRAME	1.378253448265287	6.926917479797283e-5
BCL11A	K562	ENSG00000277278	HERC2	6.936259186071715	3.843190124402142e-7
BCL11A	K562	ENSG00000277365	NDUFA6	-0.8929632693160862	4.272576879098808e-4
BCL11A	K562	ENSG00000280830	ADI1	-5.77124562760181	9.09814786630111e-4
ANXA1	K562	ENSG00000135046	ANXA1	1.223811335621793	2.9483694760746937e-6
ANXA1	K562	ENSG00000044574	HSPA5	-1.2961953295613788	0.00115030976182211
ANXA1	K562	ENSG00000048162	NOP16	1.4815646596764331	1.958860895545085e-4
ANXA1	K562	ENSG00000051108	HERPUD1	-1.8103939424659123	1.41386763281782e-6
ANXA1	K562	ENSG00000053372	MRTO4	1.0284647554038455	4.8877785011462545e-6
ANXA1	K562	ENSG00000065911	MTHFD2	-1.858446678160461	1.5860370744847766e-5
ANXA1	K562	ENSG00000070010	UFD1	0.5991169147803755	1.891156617053286e-4
ANXA1	K562	ENSG00000072274	TFRC	2.1661313395866406	3.0381233565110272e-5
ANXA1	K562	ENSG00000079332	SAR1A	1.0310724390862815	1.5203082279143434e-4
ANXA1	K562	ENSG00000090382	LYZ	-2.326653135258625	2.110247749321527e-4
ANXA1	K562	ENSG00000091136	LAMB1	-2.9946288435924693	7.237766340979177e-4
ANXA1	K562	ENSG00000100413	POLR3H	0.9936329708962528	0.0014850670114761
ANXA1	K562	ENSG00000100664	EIF5	0.8943528888133261	0.00161806085944882
ANXA1	K562	ENSG00000101255	TRIB3	-3.6830009145827582	0.00169268899685929
ANXA1	K562	ENSG00000105223	PLD3	-5.261646557674755	5.002566017776476e-4
ANXA1	K562	ENSG00000105383	CD33	-3.1097891230688974	9.696717057140906e-4
ANXA1	K562	ENSG00000106105	GARS1	-1.1716742994371605	5.564351058959231e-4
ANXA1	K562	ENSG00000108559	NUP88	1.1170964239709678	0.00139166093874947
ANXA1	K562	ENSG00000108671	PSMD11	0.8742200791322627	3.601588439517579e-4
ANXA1	K562	ENSG00000113356	POLR3G	1.768900205333024	2.5959736462673305e-8
ANXA1	K562	ENSG00000115310	RTN4	-1.5818863158201282	1.199406045857437e-4
ANXA1	K562	ENSG00000116761	CTH	-2.250288519123778	5.518817478353666e-4
ANXA1	K562	ENSG00000117450	PRDX1	0.7071773969005126	5.429051623433321e-4
ANXA1	K562	ENSG00000117632	STMN1	-0.3822796212061877	0.00131377326601027
ANXA1	K562	ENSG00000119772	DNMT3A	2.7511020889609124	3.7962714662485593e-6
ANXA1	K562	ENSG00000120306	CYSTM1	-1.0650303049597094	0.00165789132782798
ANXA1	K562	ENSG00000122432	SPATA1	-3.9316493596037145	0.00108106095087288
ANXA1	K562	ENSG00000122873	CISD1	1.0035685498164877	0.00123689288621621
ANXA1	K562	ENSG00000123545	NDUFAF4	1.2138045439585936	0.00105961911114588
ANXA1	K562	ENSG00000128944	KNSTRN	1.0372240156532957	3.2843488120787865e-4
ANXA1	K562	ENSG00000131153	GINS2	0.701164429174973	1.6051614739738692e-4
ANXA1	K562	ENSG00000131467	PSME3	0.8334529772631869	1.4036809045670922e-4
ANXA1	K562	ENSG00000133134	BEX2	-1.8378119246011584	3.3466953121772693e-4
ANXA1	K562	ENSG00000133639	BTG1	-2.514315250274477	0.00120753926916084
ANXA1	K562	ENSG00000135269	TES	-1.9755877041944876	1.1500854620613368e-6
ANXA1	K562	ENSG00000135821	GLUL	-0.9189617605478212	1.5000284883861283e-4
ANXA1	K562	ENSG00000136436	CALCOCO2	-2.132808407642659	7.423548641920016e-5
ANXA1	K562	ENSG00000140105	WARS1	-1.7575332903348937	4.910709242544999e-5
ANXA1	K562	ENSG00000143891	GALM	-1.6452417188842483	0.00153117002139591
ANXA1	K562	ENSG00000145916	RMND5B	0.8236980281046096	3.390790726514114e-4
ANXA1	K562	ENSG00000147274	RBMX	0.8175570594016082	1.90808005868709e-5
ANXA1	K562	ENSG00000150527	MIA2	2.062212822362285	9.585683829792792e-4
ANXA1	K562	ENSG00000150593	PDCD4	-1.4173086932652237	3.784799408473403e-4
ANXA1	K562	ENSG00000162623	TYW3	2.054078102358071	5.062540080046397e-5
ANXA1	K562	ENSG00000163993	S100P	-6.36225047438579	1.0922691277074543e-5
ANXA1	K562	ENSG00000165669	FAM204A	0.8520775483600415	1.2005264684966373e-4
ANXA1	K562	ENSG00000167088	SNRPD1	0.6642696015520637	3.997191588335007e-4
ANXA1	K562	ENSG00000168209	DDIT4	-2.6770799409882473	2.5227186791325857e-5
ANXA1	K562	ENSG00000168754	FAM178B	-2.912585825796768	7.707929369002624e-5
ANXA1	K562	ENSG00000173812	EIF1	-0.6774334761459565	1.7652097851468573e-4
ANXA1	K562	ENSG00000178104	PDE4DIP	-1.1945297926531409	0.00113129106101482
ANXA1	K562	ENSG00000179029	TMEM107	-1.79741499885729	5.959858175461692e-4
ANXA1	K562	ENSG00000179958	DCTPP1	1.1159508278436574	2.228103090040661e-4
ANXA1	K562	ENSG00000183520	UTP11	0.777345181828472	1.7687502593064728e-4
ANXA1	K562	ENSG00000198818	SFT2D1	0.7565963704600711	0.00136218423543916
ANXA1	K562	ENSG00000203950	RTL8A	-1.736526482190331	0.00136434958762684
ANXA1	K562	ENSG00000211584	SLC48A1	-1.9510367726657836	6.911773328409147e-4
ANXA1	K562	ENSG00000213934	HBG1	0.8163636340209214	5.536909294848515e-5
ANXA1	K562	ENSG00000224383	PRR29	1.207356261590151	0.00139168890712401
ANXA1	K562	ENSG00000227097	RPS28P7	-7.93023045390736	7.471551306394526e-4
ANXA1	K562	ENSG00000230257	NFE4	-1.2702170704681628	2.246518157946419e-6
ANXA1	K562	ENSG00000239789	MRPS17	1.0835625314293869	2.0958405987394417e-4
ANXA1	K562	ENSG00000242028	HYPK	0.9978769389244658	7.171529449802337e-4
ANXA1	K562	ENSG00000261377	PDCD6IPP2	-1.3015640450252297	7.190418821063431e-4
DNMT3B	K562	ENSG00000028839	TBPL1	-1.095113714934723	1.8876245259397657e-4
DNMT3B	K562	ENSG00000104112	SCG3	1.5387976363155909	8.831745631408048e-6
DNMT3B	K562	ENSG00000104327	CALB1	2.571624718773767	2.1253682503043897e-7
DNMT3B	K562	ENSG00000163993	S100P	-7.650196444973528	5.167203544349256e-7
DNMT3B	K562	ENSG00000186184	POLR1D	-2.3538611106632623	1.2926869270066626e-4
DNMT3B	K562	ENSG00000187193	MT1X	-2.331155910444077	3.011816958426971e-5
DNMT3B	K562	ENSG00000188690	UROS	-2.2139098857553607	2.260817161796744e-4
DNMT3B	K562	ENSG00000188725	SMIM15	2.0287112512743763	2.2722771681863143e-4
DNMT3B	K562	ENSG00000259316		-6.477540618841459	4.788785958556069e-6
DNMT3B	K562	ENSG00000270800	RPS10-NUDT3	-8.992210019725796	6.900162127585166e-5
FOXP1	K562	ENSG00000004779	NDUFAB1	-0.9329612063652571	2.679028717072266e-4
FOXP1	K562	ENSG00000071462	BUD23	-0.9642096972285192	6.840480146127555e-5
FOXP1	K562	ENSG00000105364	MRPL4	-2.0682974216084435	1.2842045208461922e-4
FOXP1	K562	ENSG00000109971	HSPA8	-1.1651897024398532	8.27828806268827e-5
FOXP1	K562	ENSG00000128918	ALDH1A2	2.1073925544640946	7.093784866910288e-5
FOXP1	K562	ENSG00000129680	MAP7D3	1.7873707626628368	2.443041138440145e-4
FOXP1	K562	ENSG00000131876	SNRPA1	-1.2003612275486055	8.505443472602111e-5
FOXP1	K562	ENSG00000133316	WDR74	1.598101843690226	2.7226456763473423e-8
FOXP1	K562	ENSG00000137692	DCUN1D5	-1.1583342550495146	2.36051814175554e-4
FOXP1	K562	ENSG00000155115	GTF3C6	-1.271086206724691	2.685487268076408e-5
FOXP1	K562	ENSG00000163875	MEAF6	1.0647762584703029	1.3364907154876223e-4
FOXP1	K562	ENSG00000163904	SENP2	1.4638513989177404	1.022236988494647e-4
FOXP1	K562	ENSG00000185825	BCAP31	-4.676605942047289	2.6980166980074987e-4
FOXP1	K562	ENSG00000196747	H2AC13	-5.416861089045165	3.641597615957268e-5
FOXP1	K562	ENSG00000198763	MT-ND2	1.5217742940109942	2.3155710675183067e-4
TCF4	K562	ENSG00000171843	MLLT3	4.81350774314901	1.1956890366352877e-13
BCL11A	Neuron	ENSG00000119866	BCL11A	1.713375695898815	9.13350673502327e-4
BCL11A	Neuron	ENSG00000002330	BAD	-3.4575823555337264	5.159744374386748e-4
BCL11A	Neuron	ENSG00000004059	ARF5	-3.8113757982806287	0.00121620953338435
BCL11A	Neuron	ENSG00000004897	CDC27	-1.5797049051784036	0.00333865302397947
BCL11A	Neuron	ENSG00000005486	RHBDD2	-2.7977840338383286	0.00226913757861729
BCL11A	Neuron	ENSG00000006118	TMEM132A	-1.7435463039532142	0.00895175337002835
BCL11A	Neuron	ENSG00000007255	TRAPPC6A	-5.173953457505744	1.6650846453138306e-5
BCL11A	Neuron	ENSG00000008018	PSMB1	-1.786236874868221	4.455194944229474e-5
BCL11A	Neuron	ENSG00000010219	DYRK4	-1.4159753683518668	0.00966175996693952
BCL11A	Neuron	ENSG00000010256	UQCRC1	-2.0780599763666467	7.666586011970096e-4
BCL11A	Neuron	ENSG00000010327	STAB1	-3.306618840782299	0.00583995065157147
BCL11A	Neuron	ENSG00000011260	UTP18	-1.8192244534407211	0.0044785197984901
BCL11A	Neuron	ENSG00000025293	PHF20	-0.735933371538057	0.01140078955850171
BCL11A	Neuron	ENSG00000028203	VEZT	1.2487606989779774	0.00315383378846137
BCL11A	Neuron	ENSG00000030582	GRN	-5.211484658770545	2.788754299484531e-4
BCL11A	Neuron	ENSG00000034510	TMSB10	-1.6471480271526888	2.581076235293697e-5
BCL11A	Neuron	ENSG00000042753	AP2S1	-1.9857179257163435	4.510232256609937e-4
BCL11A	Neuron	ENSG00000043093	DCUN1D1	1.053512463164926	0.00188093386736775
BCL11A	Neuron	ENSG00000049618	ARID1B	1.4411828265947266	0.00200692517542451
BCL11A	Neuron	ENSG00000049860	HEXB	1.5050990102333053	2.594293736922337e-5
BCL11A	Neuron	ENSG00000050130	JKAMP	0.8628713293239676	0.00763233465008738
BCL11A	Neuron	ENSG00000050426	LETMD1	-2.6376411616256448	0.0043251280204975
BCL11A	Neuron	ENSG00000052802	MSMO1	0.8187156623601116	0.00297713938509042
BCL11A	Neuron	ENSG00000053371	AKR7A2	-2.4217334423707264	0.00771396429566107
BCL11A	Neuron	ENSG00000053438	NNAT	-1.108768478003599	0.00161299379225732
BCL11A	Neuron	ENSG00000053501	USE1	-2.4069431798180316	1.0031014279482195e-4
BCL11A	Neuron	ENSG00000054148	PHPT1	-3.0570454641271825	6.860151074266724e-6
BCL11A	Neuron	ENSG00000054690	PLEKHH1	0.8981267616642489	0.00550273879115768
BCL11A	Neuron	ENSG00000061936	SFSWAP	-1.7312994677608995	0.00320478874440552
BCL11A	Neuron	ENSG00000063177	RPL18	-2.3623769381517934	4.744478689579625e-6
BCL11A	Neuron	ENSG00000064490	RFXANK	-3.346731537765141	0.00390807405978857
BCL11A	Neuron	ENSG00000065057	NTHL1	-4.804475422576324	4.016609926720884e-4
BCL11A	Neuron	ENSG00000065802	ASB1	-2.5054013189779742	0.01136213958826567
BCL11A	Neuron	ENSG00000067225	PKM	-1.596324434442454	0.00156706952867233
BCL11A	Neuron	ENSG00000067596	DHX8	-1.5760460295055796	0.00991218913347399
BCL11A	Neuron	ENSG00000067601	PMS2P4	-4.767078618206721	6.562236374245213e-4
BCL11A	Neuron	ENSG00000067836	ROGDI	-3.1587036440461453	0.01029070259900377
BCL11A	Neuron	ENSG00000069329	VPS35	0.6109348541544369	0.01112220927476806
BCL11A	Neuron	ENSG00000071082	RPL31	-0.5871984630594702	0.00668691352386563
BCL11A	Neuron	ENSG00000071553	ATP6AP1	-1.8034813788244703	0.00431147717492334
BCL11A	Neuron	ENSG00000072778	ACADVL	-3.1878621362564035	3.845470871565206e-5
BCL11A	Neuron	ENSG00000072832	CRMP1	-1.3027198806688305	8.213163297626057e-4
BCL11A	Neuron	ENSG00000073584	SMARCE1	-1.4190453546352255	0.00872184378176336
BCL11A	Neuron	ENSG00000074071	MRPS34	-1.767165851829584	4.07842269038099e-4
BCL11A	Neuron	ENSG00000074356	NCBP3	1.4956106030127163	6.995238561939187e-4
BCL11A	Neuron	ENSG00000074582	BCS1L	-2.4072829102674262	2.7929495342681485e-4
BCL11A	Neuron	ENSG00000074657	ZNF532	0.938617082121708	0.00341661420575826
BCL11A	Neuron	ENSG00000074800	ENO1	-1.2981064513876184	0.0041868833701869
BCL11A	Neuron	ENSG00000076554	TPD52	0.765332240561734	3.16616518754846e-4
BCL11A	Neuron	ENSG00000077312	SNRPA	-4.441795099689942	0.00190205500101788
BCL11A	Neuron	ENSG00000078668	VDAC3	-0.8553871705036461	0.00557195966663564
BCL11A	Neuron	ENSG00000079435	LIPE	-1.9145738548360416	0.00301310296046126
BCL11A	Neuron	ENSG00000079462	PAFAH1B3	-2.7941983152760375	1.1781748291165193e-5
BCL11A	Neuron	ENSG00000079999	KEAP1	-3.892927691389851	0.00241389670044303
BCL11A	Neuron	ENSG00000082515	MRPL22	-1.60293390049747	1.3809812022445949e-5
BCL11A	Neuron	ENSG00000082641	NFE2L1	1.0472805696125285	0.00926871981349553
BCL11A	Neuron	ENSG00000083457	ITGAE	-1.1565962758593298	1.6605348781707657e-4
BCL11A	Neuron	ENSG00000083845	RPS5	-1.7947668948134043	9.02501391365012e-5
BCL11A	Neuron	ENSG00000083937	CHMP2B	0.8869541979270795	0.00470084819534147
BCL11A	Neuron	ENSG00000084072	PPIE	-2.396588188366618	4.739371581921407e-4
BCL11A	Neuron	ENSG00000084234	APLP2	-0.9127796613851208	0.00735281056147579
BCL11A	Neuron	ENSG00000084623	EIF3I	-0.9471674629268392	0.00438326899780653
BCL11A	Neuron	ENSG00000085662	AKR1B1	-1.4936761267196002	5.293523731757938e-5
BCL11A	Neuron	ENSG00000085788	DDHD2	1.898559791321491	0.00198569087830269
BCL11A	Neuron	ENSG00000085998	POMGNT1	-5.071278589451161	7.15081148906819e-5
BCL11A	Neuron	ENSG00000086062	B4GALT1	1.2058341831443005	0.00718709341037432
BCL11A	Neuron	ENSG00000086232	EIF2AK1	-1.1483528544443842	2.071475605199064e-4
BCL11A	Neuron	ENSG00000086506	HBQ1	-3.3741878654897124	0.00571818678552315
BCL11A	Neuron	ENSG00000086598	TMED2	1.0773029912666563	0.00282652520399842
BCL11A	Neuron	ENSG00000087086	FTL	-1.538135643918658	3.380348879501455e-4
BCL11A	Neuron	ENSG00000087191	PSMC5	-1.61306253948558	1.6557836394217985e-4
BCL11A	Neuron	ENSG00000087258	GNAO1	1.4706314308003123	1.4175876434047505e-4
BCL11A	Neuron	ENSG00000087302	RTRAF	-0.8120195226102652	0.00834725985066954
BCL11A	Neuron	ENSG00000087502	ERGIC2	0.9566055839596284	0.00673572599399228
BCL11A	Neuron	ENSG00000087884	AAMDC	-1.5508580154285303	0.00497793909942965
BCL11A	Neuron	ENSG00000088832	FKBP1A	-0.9721668595791948	0.00359655667521545
BCL11A	Neuron	ENSG00000088986	DYNLL1	-0.6582612226942786	0.0062563768908339
BCL11A	Neuron	ENSG00000089009	RPL6	-0.8965160787456903	0.00105617696235236
BCL11A	Neuron	ENSG00000089157	RPLP0	-0.9815899746591848	4.011428508563406e-4
BCL11A	Neuron	ENSG00000089693	MLF2	-1.3713478137070156	0.00938549181519961
BCL11A	Neuron	ENSG00000090060	PAPOLA	0.835508641921297	4.287471781036684e-4
BCL11A	Neuron	ENSG00000090266	NDUFB2	-1.2593243522267905	0.00103326320426126
BCL11A	Neuron	ENSG00000090932	DLL3	-2.066132543644283	3.399488111546755e-4
BCL11A	Neuron	ENSG00000091140	DLD	1.1675604213629478	0.00149144493584776
BCL11A	Neuron	ENSG00000091483	FH	1.4614419361151731	0.00326553084274949
BCL11A	Neuron	ENSG00000091844	RGS17	1.0741995409157068	0.00696947358503916
BCL11A	Neuron	ENSG00000092841	MYL6	-1.7252284982752657	5.2690673139451045e-5
BCL11A	Neuron	ENSG00000095380	NANS	-1.5034503060283233	0.00157543858021552
BCL11A	Neuron	ENSG00000096080	MRPS18A	-2.856367803342579	1.8685207657929585e-4
BCL11A	Neuron	ENSG00000096150	RPS18	-1.4356303477648702	1.070021656596796e-5
BCL11A	Neuron	ENSG00000099331	MYO9B	-6.052990437877508	0.00211937651948185
BCL11A	Neuron	ENSG00000099624	ATP5F1D	-1.932342872361711	0.00961659810409506
BCL11A	Neuron	ENSG00000099795	NDUFB7	-2.1887943695195182	2.974661314844563e-4
BCL11A	Neuron	ENSG00000099800	TIMM13	-0.8680573506343675	0.01007755766452865
BCL11A	Neuron	ENSG00000099821	POLRMT	-4.884828783180747	0.00983359201860908
BCL11A	Neuron	ENSG00000099977	DDT	-1.5542891543350803	6.0071423597465e-4
BCL11A	Neuron	ENSG00000099991	CABIN1	-5.621961129699124	3.5855521139523675e-4
BCL11A	Neuron	ENSG00000100029	PES1	-2.0325522757034333	0.00686651607354815
BCL11A	Neuron	ENSG00000100124	ANKRD54	-1.5828393617071026	0.00897340197997691
BCL11A	Neuron	ENSG00000100138	SNU13	-0.9275113905991128	7.995671639592685e-4
BCL11A	Neuron	ENSG00000100218	RSPH14	-3.4663357130783283	2.2142437546386544e-4
BCL11A	Neuron	ENSG00000100220	RTCB	-1.1947112720690218	0.00448405453803139
BCL11A	Neuron	ENSG00000100280	AP1B1	1.4185871277642572	0.00378357245892002
BCL11A	Neuron	ENSG00000100319	ZMAT5	-4.508759415502034	0.00623751431238168
BCL11A	Neuron	ENSG00000100347	SAMM50	-2.739775185939733	0.0015733435917006
BCL11A	Neuron	ENSG00000100417	PMM1	-3.79148035553108	0.00260860372075783
BCL11A	Neuron	ENSG00000100612	DHRS7	0.6779393664952356	0.0112805526836639
BCL11A	Neuron	ENSG00000100804	PSMB5	-1.3690524250682712	9.1278070770859e-5
BCL11A	Neuron	ENSG00000100836	PABPN1	-1.4608768468083595	0.00143944546348226
BCL11A	Neuron	ENSG00000100911	PSME2	-1.9174421312590575	6.017353853026072e-5
BCL11A	Neuron	ENSG00000100938	GMPR2	-1.4780851162192514	0.00377764122152242
BCL11A	Neuron	ENSG00000101166	PRELID3B	1.161683746873747	0.00221064723108356
BCL11A	Neuron	ENSG00000101247	NDUFAF5	-1.1751328029221	0.00980702155242727
BCL11A	Neuron	ENSG00000101363	MANBAL	-2.730234469952404	4.417815031672292e-4
BCL11A	Neuron	ENSG00000101365	IDH3B	-2.343846026922393	3.128203753975683e-4
BCL11A	Neuron	ENSG00000101439	CST3	-1.8324248765428608	6.63468174286145e-4
BCL11A	Neuron	ENSG00000101940	WDR13	-2.3186261850061336	0.00780539116817743
BCL11A	Neuron	ENSG00000102030	NAA10	-1.036826494451681	0.00235550938294665
BCL11A	Neuron	ENSG00000102103	PQBP1	-2.6350554048733943	1.5028298721645595e-5
BCL11A	Neuron	ENSG00000102265	TIMP1	-2.013430362280124	7.759548830794606e-4
BCL11A	Neuron	ENSG00000102710	SUPT20H	1.0547568659985875	0.00297854978501102
BCL11A	Neuron	ENSG00000102898	NUTF2	0.9903474798952948	0.00468424168084924
BCL11A	Neuron	ENSG00000103254	ANTKMT	-4.985123173746656	7.421779537738928e-4
BCL11A	Neuron	ENSG00000103274	NUBP1	-1.7450675732559846	4.278312837980547e-4
BCL11A	Neuron	ENSG00000103363	ELOB	-1.3824212561722933	0.00115326064481319
BCL11A	Neuron	ENSG00000103496	STX4	-3.7375481317891937	0.00573002700323917
BCL11A	Neuron	ENSG00000103591	AAGAB	0.8144981780327495	0.00313336620114116
BCL11A	Neuron	ENSG00000103723	AP3B2	-2.1948818213049375	0.00743488108628908
BCL11A	Neuron	ENSG00000103769	RAB11A	0.47926909479582425	0.00830540930740662
BCL11A	Neuron	ENSG00000104325	DECR1	0.6316721546538675	0.00655122792703998
BCL11A	Neuron	ENSG00000104343	UBE2W	1.0173814073277123	0.00252512696194531
BCL11A	Neuron	ENSG00000104432	IL7	2.3854086858006207	0.00579016033014731
BCL11A	Neuron	ENSG00000104823	ECH1	-1.385742258049094	0.0089060055375823
BCL11A	Neuron	ENSG00000104863	LIN7B	-2.767023215136549	1.6663521515902362e-4
BCL11A	Neuron	ENSG00000104872	PIH1D1	-1.488438153017613	0.00737135018352749
BCL11A	Neuron	ENSG00000104886	PLEKHJ1	-2.0887427185234952	0.00558978385818249
BCL11A	Neuron	ENSG00000104979	C19orf53	-1.5731156764825394	0.0022733924588959
BCL11A	Neuron	ENSG00000105176	URI1	1.4356566154970811	8.623532041867005e-4
BCL11A	Neuron	ENSG00000105193	RPS16	-1.763364366072076	3.750685392570707e-5
BCL11A	Neuron	ENSG00000105251	SHD	-4.495921614376891	0.01051387017719773
BCL11A	Neuron	ENSG00000105254	TBCB	-1.4852008012639453	2.835306269669076e-4
BCL11A	Neuron	ENSG00000105258	POLR2I	-2.611075513415772	1.992630927378247e-5
BCL11A	Neuron	ENSG00000105341	DMAC2	-1.329143943585926	0.01117780168907561
BCL11A	Neuron	ENSG00000105372	RPS19	-1.6219413930802808	5.793280705070561e-6
BCL11A	Neuron	ENSG00000105379	ETFB	-1.9790028525392007	0.00304677516672182
BCL11A	Neuron	ENSG00000105393	BABAM1	-1.1576702143263518	0.00510032555142839
BCL11A	Neuron	ENSG00000105402	NAPA	-1.5872263972608025	0.00404950477015632
BCL11A	Neuron	ENSG00000105404	RABAC1	-2.4860752074431147	1.5365266964985548e-4
BCL11A	Neuron	ENSG00000105518	TMEM205	-2.9345968550272543	1.0439657379634677e-5
BCL11A	Neuron	ENSG00000105552	BCAT2	-4.477112879638867	6.52234313163839e-4
BCL11A	Neuron	ENSG00000105576	TNPO2	1.1819427530817368	0.00381583007003405
BCL11A	Neuron	ENSG00000105583	WDR83OS	-1.9797686017654827	4.04878171394942e-4
BCL11A	Neuron	ENSG00000105640	RPL18A	-2.0007715169338156	4.321559331875597e-5
BCL11A	Neuron	ENSG00000105669	COPE	-2.12286640885522	3.666201097657959e-4
BCL11A	Neuron	ENSG00000105677	TMEM147	-1.819345965818052	1.2476522724838424e-4
BCL11A	Neuron	ENSG00000105849	POLR1F	-0.8459952244007123	0.00547513762027633
BCL11A	Neuron	ENSG00000106211	HSPB1	-1.801388440876906	2.852179365284314e-5
BCL11A	Neuron	ENSG00000106245	BUD31	-2.0351328697173874	2.776665438739168e-6
BCL11A	Neuron	ENSG00000106268	NUDT1	-3.104055453311351	3.060841796094388e-4
BCL11A	Neuron	ENSG00000106341	PPP1R17	-0.867700520775104	0.00591092615612571
BCL11A	Neuron	ENSG00000106400	ZNHIT1	-1.466177583057013	0.001261432784204
BCL11A	Neuron	ENSG00000106605	BLVRA	-1.3896268049356884	8.078441456132685e-5
BCL11A	Neuron	ENSG00000106615	RHEB	0.8530690900575312	0.00266595053676005
BCL11A	Neuron	ENSG00000106628	POLD2	-1.6179948823607526	0.00227201246100354
BCL11A	Neuron	ENSG00000106633	GCK	-3.3608066192993555	0.01089040366927293
BCL11A	Neuron	ENSG00000106992	AK1	-8.831956875507315	2.28873109275842e-7
BCL11A	Neuron	ENSG00000107104	KANK1	-4.6723709302775385	0.00188491651492269
BCL11A	Neuron	ENSG00000107223	EDF1	-1.859066801015668	7.58262233330832e-6
BCL11A	Neuron	ENSG00000107672	NSMCE4A	-0.9732660623837784	0.00563861578913353
BCL11A	Neuron	ENSG00000107833	NPM3	-3.443427715447678	0.00331123168141619
BCL11A	Neuron	ENSG00000107874	CUEDC2	-2.2394287255552316	2.5750999757741483e-4
BCL11A	Neuron	ENSG00000108107	RPL28	-1.1360912784855572	3.065602590597938e-4
BCL11A	Neuron	ENSG00000108298	RPL19	-1.639671150283942	1.878116742335378e-5
BCL11A	Neuron	ENSG00000108384	RAD51C	-1.2059252029926866	0.0027758257999098
BCL11A	Neuron	ENSG00000108465	CDK5RAP3	-1.523409711017053	0.00236979404428499
BCL11A	Neuron	ENSG00000108515	ENO3	-1.9924566082175077	8.32686760932506e-5
BCL11A	Neuron	ENSG00000108518	PFN1	-1.360763202657074	0.00275370849993177
BCL11A	Neuron	ENSG00000108523	RNF167	-2.416870290703441	1.8872047700566968e-5
BCL11A	Neuron	ENSG00000108671	PSMD11	-0.8123490037283456	0.00433087010235401
BCL11A	Neuron	ENSG00000108826	MRPL27	-2.3831926001462165	1.398250473025974e-5
BCL11A	Neuron	ENSG00000108828	VAT1	-1.675666924750881	0.00175367749225597
BCL11A	Neuron	ENSG00000109046	WSB1	1.180527493101049	0.00164046604301597
BCL11A	Neuron	ENSG00000110063	DCPS	-4.324411247868959	0.00401181145198583
BCL11A	Neuron	ENSG00000110200	ANAPC15	-1.6791346962640028	0.00753790910214313
BCL11A	Neuron	ENSG00000110429	FBXO3	1.097038023233445	5.11856169634975e-4
BCL11A	Neuron	ENSG00000110442	COMMD9	-1.2496854713311143	0.00355851603395567
BCL11A	Neuron	ENSG00000110651	CD81	-1.6690995165784104	0.00909959162298837
BCL11A	Neuron	ENSG00000110696	C11orf58	0.6917838004830168	0.00126609078612144
BCL11A	Neuron	ENSG00000110711	AIP	-2.732252360397083	5.153901203285963e-4
BCL11A	Neuron	ENSG00000110717	NDUFS8	-2.269890083514574	1.4317107379098364e-5
BCL11A	Neuron	ENSG00000110955	ATP5F1B	-0.8093106663413022	0.00174118209996006
BCL11A	Neuron	ENSG00000111231	GPN3	0.8737544424989461	8.314664990711812e-4
BCL11A	Neuron	ENSG00000111530	CAND1	1.603505119443088	2.713525314185444e-4
BCL11A	Neuron	ENSG00000111640	GAPDH	-2.062350319139397	3.592254855597328e-5
BCL11A	Neuron	ENSG00000111674	ENO2	-3.918170520448629	3.776413724639531e-4
BCL11A	Neuron	ENSG00000111678	C12orf57	-2.7284230342408056	3.695187131126672e-6
BCL11A	Neuron	ENSG00000111716	LDHB	-0.758631629344226	0.00308506125673122
BCL11A	Neuron	ENSG00000112237	CCNC	1.0214680238263365	0.00402221818139977
BCL11A	Neuron	ENSG00000112306	RPS12	-0.963105663036632	8.110652035536803e-4
BCL11A	Neuron	ENSG00000112335	SNX3	0.7040946039738952	0.00772235709566075
BCL11A	Neuron	ENSG00000112339	HBS1L	0.9026974662694068	1.17003716894425e-4
BCL11A	Neuron	ENSG00000112667	DNPH1	-1.7033328733426616	0.00495956124311162
BCL11A	Neuron	ENSG00000112695	COX7A2	-0.7542107627318866	0.01106640882134561
BCL11A	Neuron	ENSG00000114391	RPL24	-0.985577422242076	0.00239843844505217
BCL11A	Neuron	ENSG00000114416	FXR1	1.3255160835525943	0.01133457918235505
BCL11A	Neuron	ENSG00000114861	FOXP1	1.2338176468780515	7.417783947480355e-4
BCL11A	Neuron	ENSG00000114956	DGUOK	-0.8944533271313725	0.00123027834174882
BCL11A	Neuron	ENSG00000115268	RPS15	-2.0934842132661435	1.0548449399729352e-5
BCL11A	Neuron	ENSG00000115286	NDUFS7	-3.099875218896781	2.4761318330213747e-5
BCL11A	Neuron	ENSG00000115307	AUP1	-2.22843055628611	7.612403142665738e-4
BCL11A	Neuron	ENSG00000115419	GLS	1.6714925764730555	0.00110251344088137
BCL11A	Neuron	ENSG00000116030	SUMO1	0.766120295524544	2.6387938240317836e-4
BCL11A	Neuron	ENSG00000116161	CACYBP	0.6018232744024048	0.01090004360484613
BCL11A	Neuron	ENSG00000116221	MRPL37	-1.4683647900121812	0.00838245988388154
BCL11A	Neuron	ENSG00000116521	SCAMP3	-2.080051649180782	0.00244738071533691
BCL11A	Neuron	ENSG00000116586	LAMTOR2	-1.9233346869711336	4.788578589608356e-4
BCL11A	Neuron	ENSG00000116670	MAD2L2	-2.39728038178336	0.00262409487438136
BCL11A	Neuron	ENSG00000117410	ATP6V0B	-2.626544287194248	8.728538399619248e-6
BCL11A	Neuron	ENSG00000117419	ERI3	-2.9405716998111315	0.00237791433221038
BCL11A	Neuron	ENSG00000117450	PRDX1	-0.825894019358566	1.591970179562859e-5
BCL11A	Neuron	ENSG00000117859	OSBPL9	2.461195544748662	2.8093977109695415e-5
BCL11A	Neuron	ENSG00000118518	RNF146	0.9423619409154308	0.00204244230670976
BCL11A	Neuron	ENSG00000118705	RPN2	-0.9898347892893584	0.01060306274778722
BCL11A	Neuron	ENSG00000119421	NDUFA8	-1.5023797850687115	2.3409568078204248e-4
BCL11A	Neuron	ENSG00000119632	IFI27L2	-2.487672714467826	1.2343056783327774e-5
BCL11A	Neuron	ENSG00000119705	SLIRP	-0.7763799170118105	0.00887020760655614
BCL11A	Neuron	ENSG00000119820	YIPF4	3.555526666955545	1.4624914558627992e-9
BCL11A	Neuron	ENSG00000120437	ACAT2	-1.3246494675446177	0.00396969960387882
BCL11A	Neuron	ENSG00000120509	PDZD11	-0.6689642926101046	0.00998796867251129
BCL11A	Neuron	ENSG00000121390	PSPC1	0.957674819871128	0.00449800069434831
BCL11A	Neuron	ENSG00000121481	RNF2	0.9662743399809328	0.00892717545918017
BCL11A	Neuron	ENSG00000122406	RPL5	-1.0496192036030576	0.00102982493804275
BCL11A	Neuron	ENSG00000122642	FKBP9	-1.398943618627769	0.00746669344659396
BCL11A	Neuron	ENSG00000122692	SMU1	0.799110227592508	0.01100459664740501
BCL11A	Neuron	ENSG00000123131	PRDX4	-1.325603779931109	2.7306841931896863e-5
BCL11A	Neuron	ENSG00000123136	DDX39A	-2.093752822943387	0.00817990197872328
BCL11A	Neuron	ENSG00000123349	PFDN5	-1.6632820935220949	2.0488044742886e-4
BCL11A	Neuron	ENSG00000123353	ORMDL2	-0.7861600133098028	0.0072872258373556
BCL11A	Neuron	ENSG00000123416	TUBA1B	-0.8258653731477943	0.00208998958152575
BCL11A	Neuron	ENSG00000123505	AMD1	1.162719276144438	0.00879912568645466
BCL11A	Neuron	ENSG00000124177	CHD6	-0.8955283292706788	0.00688523674880722
BCL11A	Neuron	ENSG00000124562	SNRPC	-1.189804741022454	4.0877350289276835e-5
BCL11A	Neuron	ENSG00000124614	RPS10	-1.6033820006659492	3.422186355066019e-4
BCL11A	Neuron	ENSG00000125450	NUP85	-1.1576159582940029	0.0096177373163509
BCL11A	Neuron	ENSG00000125611	CHCHD5	-1.7089700503834395	8.183843547801872e-4
BCL11A	Neuron	ENSG00000125652	ALKBH7	-1.634522455864672	4.303213866388168e-4
BCL11A	Neuron	ENSG00000125676	THOC2	1.5889143046062466	5.441717617558636e-4
BCL11A	Neuron	ENSG00000125743	SNRPD2	-2.1678920246197517	1.3867402834644476e-5
BCL11A	Neuron	ENSG00000125821	DTD1	-4.969930079019738	3.0306464365002013e-4
BCL11A	Neuron	ENSG00000125835	SNRPB	-1.3215773741470032	0.00433000655315832
BCL11A	Neuron	ENSG00000125971	DYNLRB1	-1.6836581613184265	2.711885024617938e-7
BCL11A	Neuron	ENSG00000125991	ERGIC3	-1.3352304061022633	0.00231883622829188
BCL11A	Neuron	ENSG00000125995	ROMO1	-2.128854481364368	1.891201325500022e-5
BCL11A	Neuron	ENSG00000126088	UROD	-1.8303316899585296	2.8718538253768346e-4
BCL11A	Neuron	ENSG00000126247	CAPNS1	-2.555134784645995	1.876428377316708e-4
BCL11A	Neuron	ENSG00000126249	PDCD2L	-5.271423671211263	5.20729208253644e-4
BCL11A	Neuron	ENSG00000126267	COX6B1	-1.1073756218448263	1.261560007474263e-4
BCL11A	Neuron	ENSG00000126432	PRDX5	-2.3123206509369103	8.326100418273816e-6
BCL11A	Neuron	ENSG00000126456	IRF3	-1.601605857501312	0.01163638310840614
BCL11A	Neuron	ENSG00000126756	UXT	-1.4225507413230147	1.943376915475929e-4
BCL11A	Neuron	ENSG00000126768	TIMM17B	-1.689870759338364	0.01179577666871186
BCL11A	Neuron	ENSG00000127125	PPCS	-0.7009824579231781	0.00506541185059552
BCL11A	Neuron	ENSG00000127445	PIN1	-2.5451263164534232	8.558089504543188e-5
BCL11A	Neuron	ENSG00000127540	UQCR11	-0.9108256936947284	0.00153724198012964
BCL11A	Neuron	ENSG00000127774	EMC6	-1.4379850793454334	7.322752217459768e-4
BCL11A	Neuron	ENSG00000127837	AAMP	1.0602538043451917	0.00834247945021508
BCL11A	Neuron	ENSG00000127838	PNKD	-1.8363565942389863	0.00222330586942675
BCL11A	Neuron	ENSG00000127884	ECHS1	-1.3410619406857478	0.0061450282510465
BCL11A	Neuron	ENSG00000127952	STYXL1	-2.360460715435261	1.5791535409506345e-4
BCL11A	Neuron	ENSG00000127955	GNAI1	0.9972888833326156	0.01050289487209593
BCL11A	Neuron	ENSG00000128185	DGCR6L	-2.3985663397646824	0.00885949309943262
BCL11A	Neuron	ENSG00000128228	SDF2L1	-2.649103759927552	3.0341332497900827e-4
BCL11A	Neuron	ENSG00000128272	ATF4	-1.2205903751786886	0.00676742501686459
BCL11A	Neuron	ENSG00000128524	ATP6V1F	-1.5333074059135794	6.143751229200635e-4
BCL11A	Neuron	ENSG00000128590	DNAJB9	1.1000469999843507	0.0079449548051751
BCL11A	Neuron	ENSG00000128944	KNSTRN	-1.188159377131824	0.00689502729507846
BCL11A	Neuron	ENSG00000129158	SERGEF	-2.205622139034628	3.9695596079404144e-5
BCL11A	Neuron	ENSG00000129559	NEDD8	-1.6388196117717695	8.48739600822943e-5
BCL11A	Neuron	ENSG00000129562	DAD1	-0.7116765429842972	0.00545225393403096
BCL11A	Neuron	ENSG00000129680	MAP7D3	1.2545045844779483	0.00235932747546214
BCL11A	Neuron	ENSG00000130165	ELOF1	-2.005935973623999	0.00238103247984136
BCL11A	Neuron	ENSG00000130202	NECTIN2	-3.589824224666984	0.0018659811578395
BCL11A	Neuron	ENSG00000130255	RPL36	-0.7699736962741123	3.387923481716293e-4
BCL11A	Neuron	ENSG00000130313	PGLS	-5.690003841746937	1.5867480266899653e-5
BCL11A	Neuron	ENSG00000130332	LSM7	-3.0334863650156856	1.1159225349788503e-6
BCL11A	Neuron	ENSG00000130706	ADRM1	-2.407735530167111	0.00132080217027334
BCL11A	Neuron	ENSG00000130707	ASS1	-1.5948326096738932	0.00408347752383916
BCL11A	Neuron	ENSG00000130724	CHMP2A	-1.8330344159552343	4.248148028635898e-5
BCL11A	Neuron	ENSG00000130731	METTL26	-2.3606928744755304	0.00138244742195768
BCL11A	Neuron	ENSG00000130748	TMEM160	-5.663381306745444	3.137526703793386e-4
BCL11A	Neuron	ENSG00000130770	ATP5IF1	-0.7227137842149193	0.00597580603319334
BCL11A	Neuron	ENSG00000131037	EPS8L1	-1.9057737334794431	1.6893462738225263e-5
BCL11A	Neuron	ENSG00000131100	ATP6V1E1	-0.682726592309911	0.00355751605648117
BCL11A	Neuron	ENSG00000131143	COX4I1	-1.639924094749502	1.4743621366975067e-5
BCL11A	Neuron	ENSG00000131462	TUBG1	-2.396259869382896	5.308817986331047e-4
BCL11A	Neuron	ENSG00000131475	VPS25	-1.396172155166491	0.00358639276426703
BCL11A	Neuron	ENSG00000132000	PODNL1	-5.170376258550917	2.257551235972571e-4
BCL11A	Neuron	ENSG00000132522	GPS2	-1.2002610695085685	5.304569411698121e-5
BCL11A	Neuron	ENSG00000132646	PCNA	0.9146423507576577	0.00461147549591972
BCL11A	Neuron	ENSG00000132669	RIN2	0.9983313553713336	4.042390590037516e-4
BCL11A	Neuron	ENSG00000133027	PEMT	-3.609446106522883	1.8359793888169103e-4
BCL11A	Neuron	ENSG00000133030	MPRIP	-1.6238914816866947	4.16581180329606e-4
BCL11A	Neuron	ENSG00000133835	HSD17B4	1.147154441482252	0.0096939955678398
BCL11A	Neuron	ENSG00000134001	EIF2S1	0.6901070740273738	0.0062885385423624
BCL11A	Neuron	ENSG00000134056	MRPS36	0.9447109139476398	0.00438876514521657
BCL11A	Neuron	ENSG00000134248	LAMTOR5	-0.8027495361499664	6.466520246993265e-4
BCL11A	Neuron	ENSG00000134255	CEPT1	1.5821870967415153	3.9054912874907e-5
BCL11A	Neuron	ENSG00000134287	ARF3	0.8811556572866519	0.00385500316999011
BCL11A	Neuron	ENSG00000134809	TIMM10	-1.3263481084944595	2.087505222992563e-4
BCL11A	Neuron	ENSG00000134864	GGACT	0.6891937060406531	0.00849517309424907
BCL11A	Neuron	ENSG00000134996	OSTF1	1.1007385901688975	0.00184326662718423
BCL11A	Neuron	ENSG00000135211	TMEM60	-1.1613804851020453	4.99520112948357e-4
BCL11A	Neuron	ENSG00000135390	ATP5MC2	-1.257545068337517	0.0014981482618385
BCL11A	Neuron	ENSG00000135441	BLOC1S1	-1.2074704889084908	2.9703379631194205e-4
BCL11A	Neuron	ENSG00000135506	OS9	-1.4685895037823344	0.00242354154701805
BCL11A	Neuron	ENSG00000135617	PRADC1	-3.1310239015217847	4.620458102718032e-4
BCL11A	Neuron	ENSG00000135926	TMBIM1	-5.032861385229653	0.00467544852936672
BCL11A	Neuron	ENSG00000136003	ISCU	0.6125847880362392	0.00355659837074686
BCL11A	Neuron	ENSG00000136026	CKAP4	1.6197142430611404	4.876852244644089e-4
BCL11A	Neuron	ENSG00000136450	SRSF1	0.9453457451999978	0.01166194182726471
BCL11A	Neuron	ENSG00000136631	VPS45	-4.83893349406245	3.3963923108774045e-4
BCL11A	Neuron	ENSG00000136810	TXN	1.019888701079342	0.00531880495707798
BCL11A	Neuron	ENSG00000136908	DPM2	-1.7769263973310356	0.00461148924140533
BCL11A	Neuron	ENSG00000136930	PSMB7	-1.309695331856625	4.227830732757178e-4
BCL11A	Neuron	ENSG00000136942	RPL35	-2.367465378540758	8.783389835609378e-5
BCL11A	Neuron	ENSG00000137100	DCTN3	-1.605053715068679	3.180672046258031e-4
BCL11A	Neuron	ENSG00000137133	HINT2	-1.8829819062031292	1.290018405860084e-4
BCL11A	Neuron	ENSG00000137285	TUBB2B	1.6731309878866918	1.4892538641431355e-4
BCL11A	Neuron	ENSG00000137288	UQCC2	-1.1179764779097117	0.00192927063761323
BCL11A	Neuron	ENSG00000137547	MRPL15	-0.9413478288586486	0.00933796682779117
BCL11A	Neuron	ENSG00000137817	PARP6	-1.702636323655096	0.00139831885191589
BCL11A	Neuron	ENSG00000138190	EXOC6	2.7954160050773367	4.523270424985247e-4
BCL11A	Neuron	ENSG00000138326	RPS24	-0.8338278764189305	0.00957943254643793
BCL11A	Neuron	ENSG00000138363	ATIC	-1.3929635141402774	0.00369428082381319
BCL11A	Neuron	ENSG00000138430	OLA1	0.8905724828954763	0.00674450554053008
BCL11A	Neuron	ENSG00000138629	UBL7	-3.585442185729905	7.113656206655323e-5
BCL11A	Neuron	ENSG00000138660	AP1AR	2.388747428561683	0.00978520513330763
BCL11A	Neuron	ENSG00000139180	NDUFA9	-1.6679046070928918	1.2930002854453373e-4
BCL11A	Neuron	ENSG00000139637	MYG1	-2.3140914665025116	0.00405813211910289
BCL11A	Neuron	ENSG00000139970	RTN1	1.212573265945675	1.8946970883372663e-4
BCL11A	Neuron	ENSG00000140374	ETFA	0.8811184822829092	4.847476598362534e-4
BCL11A	Neuron	ENSG00000140553	UNC45A	-3.180567403120061	0.00852860338456053
BCL11A	Neuron	ENSG00000140988	RPS2	-1.778229383877217	0.00244741401277754
BCL11A	Neuron	ENSG00000140990	NDUFB10	-2.6779885524516547	2.1794643273109593e-6
BCL11A	Neuron	ENSG00000140995	DEF8	-1.5941678683856135	0.00124360709101171
BCL11A	Neuron	ENSG00000141349	G6PC3	-2.2065399625811404	0.00289109630015656
BCL11A	Neuron	ENSG00000141378	PTRH2	-1.2766694647747885	2.334030616023078e-4
BCL11A	Neuron	ENSG00000141499	WRAP53	-4.494080353653296	0.00432347140073664
BCL11A	Neuron	ENSG00000141552	ANAPC11	-0.74273014492868	0.00602551309647828
BCL11A	Neuron	ENSG00000141741	MIEN1	-0.9398906322900418	0.0039184199135481
BCL11A	Neuron	ENSG00000142507	PSMB6	-2.20677929255174	3.7553176299424737e-5
BCL11A	Neuron	ENSG00000142534	RPS11	-1.721545896559289	5.437249112448602e-4
BCL11A	Neuron	ENSG00000142541	RPL13A	-0.671181863663472	3.6113206305429286e-4
BCL11A	Neuron	ENSG00000142546	NOSIP	-2.913189632459167	2.5152171670903657e-5
BCL11A	Neuron	ENSG00000142657	PGD	-2.266702353046006	0.00796124933947465
BCL11A	Neuron	ENSG00000142669	SH3BGRL3	-2.268791498825371	6.59411669415072e-5
BCL11A	Neuron	ENSG00000142676	RPL11	-5.233009823613783	0.00568329931991651
BCL11A	Neuron	ENSG00000142684	ZNF593	-6.523799879087143	7.591377230742232e-7
BCL11A	Neuron	ENSG00000142937	RPS8	-1.1120714926431443	0.00651561761556833
BCL11A	Neuron	ENSG00000143222	UFC1	-1.117697670909062	0.00254628155121627
BCL11A	Neuron	ENSG00000143314	MRPL24	-2.490967109644721	1.3777845854155243e-6
BCL11A	Neuron	ENSG00000143401	ANP32E	0.8373456254413404	0.00174112869019822
BCL11A	Neuron	ENSG00000143575	HAX1	-1.3362062005577695	0.00578577236521251
BCL11A	Neuron	ENSG00000143774	GUK1	-1.659684290804439	0.00493203960223734
BCL11A	Neuron	ENSG00000143845	ETNK2	-4.249544753031301	0.01141990186172732
BCL11A	Neuron	ENSG00000144713	RPL32	-1.0214828997614056	4.167964628615969e-6
BCL11A	Neuron	ENSG00000144746	ARL6IP5	0.6099421570009844	1.8167836119669184e-4
BCL11A	Neuron	ENSG00000145425	RPS3A	-0.654443730847148	0.00998305660584161
BCL11A	Neuron	ENSG00000145495	MARCHF6	1.3184396030586505	0.00563288276869889
BCL11A	Neuron	ENSG00000145912	NHP2	-2.899528845582807	7.684661426241068e-9
BCL11A	Neuron	ENSG00000146066	HIGD2A	-1.587780294237765	5.018483581772268e-5
BCL11A	Neuron	ENSG00000146223	RPL7L1	-0.7528669716553216	0.00496630600591882
BCL11A	Neuron	ENSG00000146963	LUC7L2	0.8901302094203517	0.00873334190197553
BCL11A	Neuron	ENSG00000147123	NDUFB11	-1.991366596622457	1.2223553214198951e-5
BCL11A	Neuron	ENSG00000147164	SNX12	-3.1949268556740007	0.00160717872025929
BCL11A	Neuron	ENSG00000147403	RPL10	-1.2944707295801656	4.6802444889138614e-5
BCL11A	Neuron	ENSG00000147481	SNTG1	-1.5753158750791827	0.00221866910912465
BCL11A	Neuron	ENSG00000147684	NDUFB9	-1.7366100845216694	3.859686229178767e-5
BCL11A	Neuron	ENSG00000148229	POLE3	-1.242274342703433	0.00257980194772865
BCL11A	Neuron	ENSG00000148303	RPL7A	-1.2849163994018775	3.8016076708686063e-6
BCL11A	Neuron	ENSG00000148444	COMMD3	-1.0275299516873049	0.00114459478054115
BCL11A	Neuron	ENSG00000149089	APIP	1.1782630423713698	0.00554222868444899
BCL11A	Neuron	ENSG00000149100	EIF3M	0.7255831091471977	0.00409871981469551
BCL11A	Neuron	ENSG00000149273	RPS3	-0.6467804918671928	0.00178141087184585
BCL11A	Neuron	ENSG00000149357	LAMTOR1	-2.141545299604013	8.401540272326648e-6
BCL11A	Neuron	ENSG00000149806	FAU	-1.116964678207733	0.00102315139740673
BCL11A	Neuron	ENSG00000149932	TMEM219	-2.6481128697574663	2.545859512930586e-5
BCL11A	Neuron	ENSG00000150593	PDCD4	0.6425827404970447	0.00402306293045899
BCL11A	Neuron	ENSG00000150787	PTS	0.8943198041931928	0.00484902278824274
BCL11A	Neuron	ENSG00000150991	UBC	-1.4160396152171353	5.64262572416252e-8
BCL11A	Neuron	ENSG00000151092	NGLY1	1.0252563225195626	0.00550427810471113
BCL11A	Neuron	ENSG00000151320	AKAP6	1.7524780400757822	0.00125145230061568
BCL11A	Neuron	ENSG00000151366	NDUFC2	-0.8371725979709091	0.00800660848061702
BCL11A	Neuron	ENSG00000151465	CDC123	-1.102772259873659	1.9472649065276873e-5
BCL11A	Neuron	ENSG00000151500	THYN1	-1.1438696718256938	0.00361699648462435
BCL11A	Neuron	ENSG00000151657	KIN	1.2066250370252538	0.00687807126158074
BCL11A	Neuron	ENSG00000151748	SAV1	1.4276853081339016	0.00663012949907124
BCL11A	Neuron	ENSG00000152082	MZT2B	-2.029860321710016	0.00807253283322058
BCL11A	Neuron	ENSG00000152234	ATP5F1A	-0.7373926852163954	0.01103558404078008
BCL11A	Neuron	ENSG00000154277	UCHL1	-1.0456456872664224	3.436441313599735e-4
BCL11A	Neuron	ENSG00000154380	ENAH	0.751393187501066	0.00877347371743596
BCL11A	Neuron	ENSG00000154781	CCDC174	0.8570308494080523	0.00339868088832297
BCL11A	Neuron	ENSG00000155099	PIP4P2	0.8235506828180469	0.00962528574013159
BCL11A	Neuron	ENSG00000155366	RHOC	-2.0349997073497152	5.830722459669386e-4
BCL11A	Neuron	ENSG00000155542	SETD9	1.388992210153898	0.00326928296514366
BCL11A	Neuron	ENSG00000156482	RPL30	-0.764554309274511	0.01173869337442265
BCL11A	Neuron	ENSG00000156587	UBE2L6	-1.5310927557982692	2.586718834637917e-5
BCL11A	Neuron	ENSG00000156642	NPTN	2.231452595671619	0.00330556931634405
BCL11A	Neuron	ENSG00000157020	SEC13	-1.3723712109740098	0.00592041565130688
BCL11A	Neuron	ENSG00000157778	PSMG3	-1.6606098006830186	0.00276967895789901
BCL11A	Neuron	ENSG00000158427	TMSB15B	-5.213904204467991	4.886237080430597e-4
BCL11A	Neuron	ENSG00000158552	ZFAND2B	-3.053615037635119	0.00176962635768249
BCL11A	Neuron	ENSG00000158864	NDUFS2	-2.444950272876448	1.5562869205627868e-4
BCL11A	Neuron	ENSG00000158987	RAPGEF6	1.3636767162328514	0.00303449507390285
BCL11A	Neuron	ENSG00000159063	ALG8	-1.0705706027529058	0.00778838386006998
BCL11A	Neuron	ENSG00000159199	ATP5MC1	-2.240774809838116	2.498921032057277e-4
BCL11A	Neuron	ENSG00000159352	PSMD4	-1.476871458615315	0.00143737759482917
BCL11A	Neuron	ENSG00000159377	PSMB4	-1.562634009984508	0.00239368618199954
BCL11A	Neuron	ENSG00000159461	AMFR	1.2517121407828464	0.00137163716199303
BCL11A	Neuron	ENSG00000159674	SPON2	-2.946496541333879	5.734487649263089e-4
BCL11A	Neuron	ENSG00000159685	CHCHD6	-2.364448277105401	0.00254327440776872
BCL11A	Neuron	ENSG00000159720	ATP6V0D1	-2.285040954003321	0.00488860578144121
BCL11A	Neuron	ENSG00000160014	CALM3	-0.6860672187025428	0.01138742660062172
BCL11A	Neuron	ENSG00000160097	FNDC5	-1.2575491524228497	0.0052028493134227
BCL11A	Neuron	ENSG00000160214	RRP1	-2.534503126700238	0.00556656310168711
BCL11A	Neuron	ENSG00000160688	FLAD1	-2.076544387582412	0.00431783191222731
BCL11A	Neuron	ENSG00000160752	FDPS	-1.2878030771449929	8.680636528861889e-4
BCL11A	Neuron	ENSG00000161016	RPL8	-1.952850425130854	5.061759037633265e-6
BCL11A	Neuron	ENSG00000161203	AP2M1	-1.6207111015527302	0.00707353794335071
BCL11A	Neuron	ENSG00000161265	U2AF1L4	-2.0299988299684313	3.1285373138109635e-4
BCL11A	Neuron	ENSG00000161939	RNASEK-C17orf49	-0.6992449932461278	0.00185114987519941
BCL11A	Neuron	ENSG00000162076	FLYWCH2	0.8763776611999743	0.01070156811506917
BCL11A	Neuron	ENSG00000162188	GNG3	-2.349796079209246	8.479127135880105e-5
BCL11A	Neuron	ENSG00000162244	RPL29	-2.1388761010479547	1.1180972677881056e-5
BCL11A	Neuron	ENSG00000162300	ZFPL1	-5.80170921374602	4.57976165050461e-5
BCL11A	Neuron	ENSG00000162664	ZNF326	0.9336072135020128	0.0105436836409628
BCL11A	Neuron	ENSG00000162755	KLHDC9	-1.9738570030698517	0.00847159382484324
BCL11A	Neuron	ENSG00000162910	MRPL55	-2.00355280964385	4.812553190953042e-4
BCL11A	Neuron	ENSG00000163156	SCNM1	-1.22394949084514	6.082395485304961e-4
BCL11A	Neuron	ENSG00000163191	S100A11	-2.2674103800595815	1.0163501387811773e-6
BCL11A	Neuron	ENSG00000163463	KRTCAP2	-1.1245913836765098	0.00912541173148538
BCL11A	Neuron	ENSG00000163479	SSR2	-1.760362645748034	1.0511221131768636e-5
BCL11A	Neuron	ENSG00000163743	RCHY1	0.6221669596122597	0.00752848927923879
BCL11A	Neuron	ENSG00000163754	GYG1	-1.7037934308143858	0.00127976994396378
BCL11A	Neuron	ENSG00000163875	MEAF6	0.9036415746266137	4.876368789144216e-4
BCL11A	Neuron	ENSG00000163882	POLR2H	-1.9285993241874413	1.4021703242795538e-4
BCL11A	Neuron	ENSG00000163918	RFC4	-1.3879539672518963	0.00791848971413323
BCL11A	Neuron	ENSG00000163930	BAP1	0.9220893143567666	0.00559118135480141
BCL11A	Neuron	ENSG00000164032	H2AZ1	-0.8641751402192189	0.0081411080156714
BCL11A	Neuron	ENSG00000164056	SPRY1	-1.8367019706335344	6.02440731870103e-5
BCL11A	Neuron	ENSG00000164096	C4orf3	0.6047598437397487	0.00237320493869861
BCL11A	Neuron	ENSG00000164134	NAA15	0.7406727986083776	0.00258355110789779
BCL11A	Neuron	ENSG00000164221	CCDC112	1.1693964238437888	2.972615996381023e-4
BCL11A	Neuron	ENSG00000164241	C5orf63	0.9959061737165512	0.00303945901080247
BCL11A	Neuron	ENSG00000164548	TRA2A	1.109583569796458	0.01179218027833658
BCL11A	Neuron	ENSG00000164587	RPS14	-1.669570607077847	1.3973590949770628e-5
BCL11A	Neuron	ENSG00000164611	PTTG1	-1.2829857588124394	0.00546061329478893
BCL11A	Neuron	ENSG00000164828	SUN1	-1.1961731573362966	0.00272829379440183
BCL11A	Neuron	ENSG00000164985	PSIP1	1.0947271880581142	5.923758460060273e-5
BCL11A	Neuron	ENSG00000165060	FXN	-3.062946432184859	0.00375584742885124
BCL11A	Neuron	ENSG00000165105	RASEF	-2.901221220536625	0.00192872496854211
BCL11A	Neuron	ENSG00000165389	SPTSSA	0.8655509934382014	0.00766719779731157
BCL11A	Neuron	ENSG00000165775	FUNDC2	-0.967054835375784	0.00790192718964677
BCL11A	Neuron	ENSG00000165948	IFI27L1	-1.982638467583245	7.553036796308984e-5
BCL11A	Neuron	ENSG00000166136	NDUFB8	-1.5332935919191608	7.143724345177611e-4
BCL11A	Neuron	ENSG00000166165	CKB	-2.7538433729613905	3.5726441208247315e-8
BCL11A	Neuron	ENSG00000166199	ALKBH3	-1.7823273557442496	0.00542659708626218
BCL11A	Neuron	ENSG00000166333	ILK	-5.6784380629705025	6.659924538400691e-6
BCL11A	Neuron	ENSG00000166407	LMO1	-3.3432961558966623	0.00872937530275192
BCL11A	Neuron	ENSG00000166441	RPL27A	-1.3384727266469838	5.274884129313913e-5
BCL11A	Neuron	ENSG00000166444	DENND2B	-2.8094134061927205	0.00318337894074582
BCL11A	Neuron	ENSG00000166557	TMED3	-1.826664874291121	0.00599258648773458
BCL11A	Neuron	ENSG00000166595	CIAO2B	-1.4144166176914406	0.00192779856900334
BCL11A	Neuron	ENSG00000166794	PPIB	-2.4604353236274212	8.888469242506876e-4
BCL11A	Neuron	ENSG00000167113	COQ4	-1.9017921430399605	0.00597697398467942
BCL11A	Neuron	ENSG00000167397	VKORC1	-2.559934356549977	3.908663197193959e-7
BCL11A	Neuron	ENSG00000167414	GNG8	-8.22665324201619	1.6706994222582844e-4
BCL11A	Neuron	ENSG00000167461	RAB8A	0.461611621543435	0.01077352701183629
BCL11A	Neuron	ENSG00000167468	GPX4	-1.8152932131435584	0.00154429606136035
BCL11A	Neuron	ENSG00000167508	MVD	-2.5280733348853177	0.01127329493049443
BCL11A	Neuron	ENSG00000167515	TRAPPC2L	-1.3073295098137636	0.00118412719044616
BCL11A	Neuron	ENSG00000167552	TUBA1A	-0.8683310075897449	0.00262305442328332
BCL11A	Neuron	ENSG00000167555	ZNF528	1.9534043826125744	3.806318688659008e-4
BCL11A	Neuron	ENSG00000167641	PPP1R14A	-2.232669767842401	5.516114046945334e-4
BCL11A	Neuron	ENSG00000167645	YIF1B	-2.5213764983553912	0.00273919825076486
BCL11A	Neuron	ENSG00000167674	HDGFL2	-4.656671715484644	8.222911655363088e-4
BCL11A	Neuron	ENSG00000167792	NDUFV1	-3.1262694942873472	6.0308187495764383e-5
BCL11A	Neuron	ENSG00000167815	PRDX2	-2.0843648073568626	0.00183553588711264
BCL11A	Neuron	ENSG00000168000	BSCL2	-1.272686893212717	4.23852821930418e-4
BCL11A	Neuron	ENSG00000168002	POLR2G	-1.7749998276780543	1.0405282757866332e-5
BCL11A	Neuron	ENSG00000168028	RPSA	-0.7590583687113007	1.9498269473575627e-06
BCL11A	Neuron	ENSG00000168096	ANKS3	-3.759700929313353	0.00567981894784618
BCL11A	Neuron	ENSG00000168101	NUDT16L1	-1.778791380591605	0.00609437231000772
BCL11A	Neuron	ENSG00000168234	TTC39C	2.156508169883673	0.00118826525919734
BCL11A	Neuron	ENSG00000168259	DNAJC7	-0.9305265900260368	1.3965503295805204e-4
BCL11A	Neuron	ENSG00000168298	H1-4	-1.369111942853508	0.0041959424254711
BCL11A	Neuron	ENSG00000168303	MPLKIP	1.0083166345382824	0.00594288840273047
BCL11A	Neuron	ENSG00000168439	STIP1	-1.2699227002828388	0.00595641593088717
BCL11A	Neuron	ENSG00000168653	NDUFS5	-1.6252264057062438	2.2269293320739455e-4
BCL11A	Neuron	ENSG00000168701	TMEM208	-2.9322874766417337	2.1623012694472785e-7
BCL11A	Neuron	ENSG00000168894	RNF181	-1.8103424995264912	9.452500280085064e-4
BCL11A	Neuron	ENSG00000169020	ATP5ME	-1.584971481261792	0.00334866018284479
BCL11A	Neuron	ENSG00000169093	ASMTL	-2.3694619588884693	0.00280401908811538
BCL11A	Neuron	ENSG00000169116	PARM1	1.2067319548850783	0.0020255643529563
BCL11A	Neuron	ENSG00000169136	ATF5	-2.3915458986660587	0.0111247109226594
BCL11A	Neuron	ENSG00000169189	NSMCE1	-1.5582090482567896	0.00856229991778082
BCL11A	Neuron	ENSG00000169224	GCSAML	-4.741305053622036	0.00403376782789029
BCL11A	Neuron	ENSG00000169230	PRELID1	-1.7536175824972602	4.7501442290623286e-5
BCL11A	Neuron	ENSG00000169609	C15orf40	-0.9716678938424098	0.00662060085733767
BCL11A	Neuron	ENSG00000169627	BOLA2B	-2.9048163137306298	2.3171777811676e-4
BCL11A	Neuron	ENSG00000169689	CENPX	-1.9940306468068785	8.991077314245154e-4
BCL11A	Neuron	ENSG00000169727	GPS1	-2.546292240190344	0.00691766789376923
BCL11A	Neuron	ENSG00000169738	DCXR	-2.0409126983444432	1.4697967713753912e-4
BCL11A	Neuron	ENSG00000169813	HNRNPF	1.0671582467165022	1.3346113912660054e-4
BCL11A	Neuron	ENSG00000169976	SF3B5	-2.8559364851221702	2.344169134259624e-7
BCL11A	Neuron	ENSG00000170035	UBE2E3	-0.6189993640483886	0.00735439328348027
BCL11A	Neuron	ENSG00000170043	TRAPPC1	-2.009291743984416	0.0022323990860768
BCL11A	Neuron	ENSG00000170231	FABP6	-5.09963090761671	1.3860775765868098e-4
BCL11A	Neuron	ENSG00000170296	GABARAP	-1.2308240899219056	3.8174252559842855e-5
BCL11A	Neuron	ENSG00000170310	STX8	-1.09248116734582	0.00333222512223257
BCL11A	Neuron	ENSG00000170315	UBB	-1.3508782224640892	1.9358844805653983e-4
BCL11A	Neuron	ENSG00000170445	HARS1	-1.013659318168456	0.00653787366241237
BCL11A	Neuron	ENSG00000170469	SPATA24	-2.6025181410502154	0.00773795259443131
BCL11A	Neuron	ENSG00000170606	HSPA4	1.0476643758761417	1.636089566732654e-5
BCL11A	Neuron	ENSG00000170889	RPS9	-2.8084697462155206	0.0117088769548209
BCL11A	Neuron	ENSG00000170906	NDUFA3	-1.3351688570362834	0.00125918837840299
BCL11A	Neuron	ENSG00000171159	BBLN	-2.3986664504081943	7.43107692340626e-4
BCL11A	Neuron	ENSG00000171160	MORN4	-1.6235479490213631	0.00250463444630658
BCL11A	Neuron	ENSG00000171222	SCAND1	-2.7105461274369502	3.5735653976431595e-4
BCL11A	Neuron	ENSG00000171224	FAM241B	-1.8510544872585968	0.0089435538389582
BCL11A	Neuron	ENSG00000171314	PGAM1	-0.7651723183722797	0.00825700004182611
BCL11A	Neuron	ENSG00000171703	TCEA2	-2.2829094618706316	0.00195087922687291
BCL11A	Neuron	ENSG00000171858	RPS21	-0.921030515780634	7.548482264777322e-4
BCL11A	Neuron	ENSG00000171988	JMJD1C	-2.235807170951808	0.0036119930496144
BCL11A	Neuron	ENSG00000172053	QARS1	-1.7987165425744882	0.00161074936700687
BCL11A	Neuron	ENSG00000172115	CYCS	0.6173613261705868	0.00798609117461399
BCL11A	Neuron	ENSG00000172336	POP7	-1.8770115820172824	5.006157124270094e-4
BCL11A	Neuron	ENSG00000172428	COPS9	-1.727060512127976	1.1966073695610628e-4
BCL11A	Neuron	ENSG00000172500	FIBP	-0.920609764177274	0.00740693542586268
BCL11A	Neuron	ENSG00000172531	PPP1CA	-2.6310459234148507	7.671884365640095e-4
BCL11A	Neuron	ENSG00000172809	RPL38	-0.8774760055767229	0.00933727233187829
BCL11A	Neuron	ENSG00000172922	RNASEH2C	-1.4849221028168622	0.00764060699949985
BCL11A	Neuron	ENSG00000173207	CKS1B	-1.0515866470787982	0.00355518184503098
BCL11A	Neuron	ENSG00000173267	SNCG	-2.31697442657043	3.284459803804743e-5
BCL11A	Neuron	ENSG00000173486	FKBP2	-1.8937781230490192	2.348007166571563e-5
BCL11A	Neuron	ENSG00000173559	NABP1	1.114464119513614	3.040348302574446e-4
BCL11A	Neuron	ENSG00000173660	UQCRH	-0.9490219022096696	0.01145839059762064
BCL11A	Neuron	ENSG00000173905	GOLIM4	0.9487724965277304	3.0195098369231325e-4
BCL11A	Neuron	ENSG00000173933	RBM4	-2.06605673796926	5.604911578228801e-6
BCL11A	Neuron	ENSG00000174132	FAM174A	1.6842122030535545	0.0056569499860716
BCL11A	Neuron	ENSG00000174444	RPL4	-0.5500547303943335	0.01004011272467034
BCL11A	Neuron	ENSG00000174748	RPL15	-0.4970583035904499	0.01013240899647438
BCL11A	Neuron	ENSG00000174851	YIF1A	-2.05866088215032	0.0016058937470222
BCL11A	Neuron	ENSG00000174886	NDUFA11	-3.257679862666135	1.7664525817245785e-7
BCL11A	Neuron	ENSG00000174917	MICOS13	-1.85318241266568	0.00564194085202987
BCL11A	Neuron	ENSG00000175130	MARCKSL1	-0.7657253624739762	0.00994750297355649
BCL11A	Neuron	ENSG00000175197	DDIT3	-1.28864747533388	0.00254925999890336
BCL11A	Neuron	ENSG00000175203	DCTN2	-0.8238988201885463	0.00449530640296894
BCL11A	Neuron	ENSG00000175334	BANF1	-1.5279040462692486	0.00160646574847991
BCL11A	Neuron	ENSG00000175416	CLTB	-1.3266381466782398	0.0097841438722737
BCL11A	Neuron	ENSG00000175756	AURKAIP1	-1.8314371529116744	8.942469010804865e-4
BCL11A	Neuron	ENSG00000176101	SSNA1	-2.630176872907884	0.0030327199047922
BCL11A	Neuron	ENSG00000176340	COX8A	-1.6122214389438485	4.323526380391976e-4
BCL11A	Neuron	ENSG00000176563	CNTD1	1.0085450989405949	0.00171928276175511
BCL11A	Neuron	ENSG00000176894	PXMP2	-5.6285814711582685	1.2600504315208397e-5
BCL11A	Neuron	ENSG00000176973	FAM89B	-3.512029045770266	0.01078453436471061
BCL11A	Neuron	ENSG00000177556	ATOX1	-1.9673694831990436	4.031568499476156e-6
BCL11A	Neuron	ENSG00000177576	C18orf32	0.5145932963651302	0.00925202340511154
BCL11A	Neuron	ENSG00000177600	RPLP2	-1.053997005070207	9.697653275128116e-4
BCL11A	Neuron	ENSG00000177889	UBE2N	0.754600392443692	3.594501919615236e-4
BCL11A	Neuron	ENSG00000177954	RPS27	-1.3358327782351334	4.048029306220876e-4
BCL11A	Neuron	ENSG00000178028	DMAP1	-3.6708285360813258	0.00332156891264322
BCL11A	Neuron	ENSG00000178035	IMPDH2	-1.308152503762675	0.00373243717393219
BCL11A	Neuron	ENSG00000178127	NDUFV2	-1.036272514991753	0.00122394790281905
BCL11A	Neuron	ENSG00000178381	ZFAND2A	-2.5272389747204644	3.6304136399847014e-8
BCL11A	Neuron	ENSG00000178449	COX14	-1.7899528057476308	4.58481753051859e-4
BCL11A	Neuron	ENSG00000178896	EXOSC4	-4.026693945939542	5.473700995978476e-4
BCL11A	Neuron	ENSG00000178980	SELENOW	-1.5322254737514036	3.18375222058385e-4
BCL11A	Neuron	ENSG00000178982	EIF3K	-1.7903734401918188	5.6824647585627785e-6
BCL11A	Neuron	ENSG00000179010	MRFAP1	-0.5434075374930801	0.00741166155424496
BCL11A	Neuron	ENSG00000179085	DPM3	-3.883993673915336	1.7580289911605906e-5
BCL11A	Neuron	ENSG00000179091	CYC1	-1.98285385546159	0.00275074358525021
BCL11A	Neuron	ENSG00000179115	FARSA	-2.704904107338475	0.00169500315407431
BCL11A	Neuron	ENSG00000180385	EMC3-AS1	-2.3597390105032203	0.00420970413475516
BCL11A	Neuron	ENSG00000180660	MAB21L1	1.1674686281013469	0.00989088116476281
BCL11A	Neuron	ENSG00000180879	SSR4	-2.620104317031319	5.81038055721803e-6
BCL11A	Neuron	ENSG00000181029	TRAPPC5	-2.391040659259364	6.2050428958812465e-6
BCL11A	Neuron	ENSG00000181588	MEX3D	1.7998926097750283	0.00761123927202549
BCL11A	Neuron	ENSG00000181817	LSM10	-1.4453760795131316	9.807458118051295e-4
BCL11A	Neuron	ENSG00000181991	MRPS11	-1.070702262066	0.00346957499718806
BCL11A	Neuron	ENSG00000182154	MRPL41	-2.5926352612134855	2.846234794961952e-5
BCL11A	Neuron	ENSG00000182180	MRPS16	-0.9906410148431256	0.01057816044283782
BCL11A	Neuron	ENSG00000183011	NAA38	-2.346227276540616	3.272206907938967e-4
BCL11A	Neuron	ENSG00000183258	DDX41	-2.611115236267032	1.559543092737415e-5
BCL11A	Neuron	ENSG00000183617	MRPL54	-2.934097735264433	6.363997047012888e-4
BCL11A	Neuron	ENSG00000183684	ALYREF	1.588194786733699	0.0051358878917578
BCL11A	Neuron	ENSG00000183726	TMEM50A	0.7933385621269331	0.00341410102512581
BCL11A	Neuron	ENSG00000183828	NUDT14	-2.3775561788883817	0.00583724344873764
BCL11A	Neuron	ENSG00000183891	TTC32	-1.7370796699522104	0.01041517301675933
BCL11A	Neuron	ENSG00000183978	COA3	-1.482450324526357	3.276339880261616e-4
BCL11A	Neuron	ENSG00000184009	ACTG1	-1.1187687837877367	1.8065892074490049e-6
BCL11A	Neuron	ENSG00000184047	DIABLO	-1.032694219577417	9.97242214545352e-4
BCL11A	Neuron	ENSG00000184110	EIF3C	-1.4653301602462911	0.00386470958504014
BCL11A	Neuron	ENSG00000184117	NIPSNAP1	-1.1233467736317282	0.01182485022973529
BCL11A	Neuron	ENSG00000184209	SNRNP35	-0.9244567376999616	0.00746445580099445
BCL11A	Neuron	ENSG00000184990	SIVA1	-2.4492853932419743	2.107323672257452e-4
BCL11A	Neuron	ENSG00000185049	NELFA	-3.482062390717602	0.00795974931654771
BCL11A	Neuron	ENSG00000185088	RPS27L	-0.876646006669824	0.01177491088682361
BCL11A	Neuron	ENSG00000185246	PRPF39	0.9689484268085384	0.00572820092426815
BCL11A	Neuron	ENSG00000185344	ATP6V0A2	1.344203454207362	0.00880754021600806
BCL11A	Neuron	ENSG00000185485	SDHAP1	-3.9510086909908537	0.00287570849515354
BCL11A	Neuron	ENSG00000185608	MRPL40	-1.2668824936587562	0.00188186326000864
BCL11A	Neuron	ENSG00000185627	PSMD13	-1.5028372724111965	0.01043823265109228
BCL11A	Neuron	ENSG00000185883	ATP6V0C	-1.7826718212287211	0.00860958940015241
BCL11A	Neuron	ENSG00000186010	NDUFA13	-3.603896367145985	8.547287224034042e-7
BCL11A	Neuron	ENSG00000186153	WWOX	-1.8024863385194112	0.00199525223010581
BCL11A	Neuron	ENSG00000186230	ZNF749	-2.6697419518988443	0.00401206582021242
BCL11A	Neuron	ENSG00000186468	RPS23	-0.4315975575822212	0.00408095346728065
BCL11A	Neuron	ENSG00000186501	TMEM222	-2.590722675725124	0.0062750188446692
BCL11A	Neuron	ENSG00000186687	LYRM7	1.3318378380678515	0.00449766792380318
BCL11A	Neuron	ENSG00000187109	NAP1L1	1.3427212519740046	0.0010850319015924
BCL11A	Neuron	ENSG00000187147	RNF220	-3.3993697125575446	0.00287344468357913
BCL11A	Neuron	ENSG00000187186		-2.0290502217882227	4.4191064016185024e-4
BCL11A	Neuron	ENSG00000187243	MAGED4B	-1.7282703822134018	0.00348617622673066
BCL11A	Neuron	ENSG00000187630	DHRS4L2	-2.5864598192550847	8.765675595036485e-4
BCL11A	Neuron	ENSG00000187840	EIF4EBP1	-2.631736088148499	6.145728868371957e-5
BCL11A	Neuron	ENSG00000188186	LAMTOR4	-2.452825428653802	6.852001094303246e-6
BCL11A	Neuron	ENSG00000188229	TUBB4B	-2.589325333932446	0.00623319758041428
BCL11A	Neuron	ENSG00000188372	ZP3	-4.478101939251829	0.01068482971255717
BCL11A	Neuron	ENSG00000188672	RHCE	2.198571149819785	0.0016107084297098
BCL11A	Neuron	ENSG00000188846	RPL14	-0.813245836929495	6.132010341801375e-5
BCL11A	Neuron	ENSG00000189159	JPT1	-0.5864944538658228	0.00779243018826947
BCL11A	Neuron	ENSG00000189171	S100A13	-1.5188893336199578	0.00199876470501398
BCL11A	Neuron	ENSG00000196369	SRGAP2B	0.828807545440833	0.01018980982169274
BCL11A	Neuron	ENSG00000196419	XRCC6	1.6278664751448475	1.6605558654828327e-4
BCL11A	Neuron	ENSG00000196531	NACA	-0.647035168748813	0.00127377455249164
BCL11A	Neuron	ENSG00000196715	VKORC1L1	1.168976464461888	0.01178119162782626
BCL11A	Neuron	ENSG00000196776	CD47	1.0201928971367344	3.608424407094533e-4
BCL11A	Neuron	ENSG00000196781	TLE1	1.1126972579729215	0.00160094859303967
BCL11A	Neuron	ENSG00000196792	STRN3	0.8720738721904027	0.00708078921247934
BCL11A	Neuron	ENSG00000196923	PDLIM7	-3.257412017884618	0.00681264924214414
BCL11A	Neuron	ENSG00000196937	FAM3C	1.4266514876363487	7.698959191240985e-4
BCL11A	Neuron	ENSG00000196976	LAGE3	-1.7416144094159431	0.00470018373492954
BCL11A	Neuron	ENSG00000197061	H4C3	-1.5852154771487124	1.329379996567949e-6
BCL11A	Neuron	ENSG00000197102	DYNC1H1	-1.0556184000407989	0.00994152260621591
BCL11A	Neuron	ENSG00000197111	PCBP2	1.4113843533289354	1.5500372435193227e-4
BCL11A	Neuron	ENSG00000197238	H4C11	-2.5220827904283976	0.00950923651334062
BCL11A	Neuron	ENSG00000197345	MRPL21	-1.3049237526260429	4.4955021039018617e-5
BCL11A	Neuron	ENSG00000197579	TOPORS	1.1529205217403478	0.00138677199474522
BCL11A	Neuron	ENSG00000197694	SPTAN1	-2.274436678402304	2.4411660007291167e-5
BCL11A	Neuron	ENSG00000197728	RPS26	-0.7746055375285604	7.948416610171025e-4
BCL11A	Neuron	ENSG00000197756	RPL37A	-1.0765976960345645	7.819173705860721e-4
BCL11A	Neuron	ENSG00000197958	RPL12	-0.9116865247697836	0.00322668605198549
BCL11A	Neuron	ENSG00000197982	C1orf122	-2.161874502485952	2.0439851122535667e-4
BCL11A	Neuron	ENSG00000198208	RPS6KL1	-2.5419188004900626	0.00524743030148226
BCL11A	Neuron	ENSG00000198258	UBL5	-1.3692522254683654	2.1839494600632708e-4
BCL11A	Neuron	ENSG00000198612	COPS8	0.7467979966082978	0.01006715016390079
BCL11A	Neuron	ENSG00000198712	MT-CO2	-1.7553355754400524	6.0623483098792685e-5
BCL11A	Neuron	ENSG00000198727	MT-CYB	-0.7936480715166973	3.694438046524809e-5
BCL11A	Neuron	ENSG00000198755	RPL10A	-1.264886161943558	7.367194201911173e-5
BCL11A	Neuron	ENSG00000198832	SELENOM	-3.0682787312217945	0.00805347263071509
BCL11A	Neuron	ENSG00000198886	MT-ND4	-0.701171243551725	1.0789708671258744e-4
BCL11A	Neuron	ENSG00000198898	CAPZA2	0.6322231699398833	5.745002722576215e-4
BCL11A	Neuron	ENSG00000198899	MT-ATP6	-1.1609281066891617	0.00334678333012056
BCL11A	Neuron	ENSG00000198931	APRT	-1.2256730567766143	3.206534302616858e-4
BCL11A	Neuron	ENSG00000198937	CCDC167	-2.6740485548129724	2.7479498807124895e-6
BCL11A	Neuron	ENSG00000198938	MT-CO3	-0.9091969233463856	8.891935625033923e-5
BCL11A	Neuron	ENSG00000198954	KIFBP	1.1328659358365911	0.00658186223548738
BCL11A	Neuron	ENSG00000203950	RTL8A	-0.9871734557145648	0.00791853581897369
BCL11A	Neuron	ENSG00000204463	BAG6	-2.4783747703154124	0.00280356643075008
BCL11A	Neuron	ENSG00000204628	RACK1	-1.7597200089334302	4.434613596257201e-5
BCL11A	Neuron	ENSG00000204822	MRPL53	-2.216837676441185	1.3998026872467009e-5
BCL11A	Neuron	ENSG00000205220	PSMB10	-6.497769974232343	3.989543852675795e-4
BCL11A	Neuron	ENSG00000205544	TMEM256	-1.7402353638988526	0.00181157596274623
BCL11A	Neuron	ENSG00000205629	LCMT1	-2.295155789697019	5.184473792311431e-6
BCL11A	Neuron	ENSG00000206394	CLIC1	-1.4781239721899886	0.00192874040163217
BCL11A	Neuron	ENSG00000206418	RAB12	0.9246039102419072	0.00533940558642596
BCL11A	Neuron	ENSG00000212907	MT-ND4L	-1.4446489672671177	5.612640312006833e-8
BCL11A	Neuron	ENSG00000213246	SUPT4H1	-1.127683358390246	6.916524879851702e-4
BCL11A	Neuron	ENSG00000213339	QTRT1	-2.322466971308303	0.0010176806118999
BCL11A	Neuron	ENSG00000213397	HAUS7	-2.172107582606735	0.00561937912197764
BCL11A	Neuron	ENSG00000213465	ARL2	-3.583162824511657	2.230818167956388e-6
BCL11A	Neuron	ENSG00000213593	TMX2	-0.8135710699319258	0.00961219100551351
BCL11A	Neuron	ENSG00000213619	NDUFS3	-1.3565723219018273	0.00320484835342921
BCL11A	Neuron	ENSG00000213719	CLIC1	-1.4692511365542218	0.00180007022023534
BCL11A	Neuron	ENSG00000214046	SMIM7	-0.6547344882904148	0.00440756079488528
BCL11A	Neuron	ENSG00000214078	CPNE1	-1.6606030835105612	0.00130731349297398
BCL11A	Neuron	ENSG00000214174	AMZ2P1	0.7724314067127158	0.00352430057890229
BCL11A	Neuron	ENSG00000214736	TOMM6	-1.8044644890344752	1.2495140328227969e-4
BCL11A	Neuron	ENSG00000214827	MTCP1	-4.47170849088511	0.01083846871035817
BCL11A	Neuron	ENSG00000215021	PHB2	-1.0155156688524636	0.0061332110527958
BCL11A	Neuron	ENSG00000215305	VPS16	-4.856249494556678	5.597217813392318e-4
BCL11A	Neuron	ENSG00000215712	TMEM242	0.7239361737729063	0.00329317140709607
BCL11A	Neuron	ENSG00000217442	SYCE3	-4.409143949864782	0.01012127122560994
BCL11A	Neuron	ENSG00000219200	RNASEK	-5.219632830288776	9.122088726968176e-4
BCL11A	Neuron	ENSG00000219626	FAM228B	-1.1427783143328982	0.01099299096211422
BCL11A	Neuron	ENSG00000221946	FXYD7	-2.1914204972771687	0.00295728863337714
BCL11A	Neuron	ENSG00000221983	UBA52	-1.1539584932215197	0.00598357837205955
BCL11A	Neuron	ENSG00000223367	RPS18	-1.2062652667174338	3.4147177017567387e-4
BCL11A	Neuron	ENSG00000223609	HBD	-0.6479959182920612	0.00612682130698328
BCL11A	Neuron	ENSG00000223639	CLIC1	-1.4692511365542218	0.00180007022023534
BCL11A	Neuron	ENSG00000224774	CSNK2B	-5.080929691812011	0.00524983180399158
BCL11A	Neuron	ENSG00000224877	NDUFAF8	-1.4256723657087498	0.00861341772969259
BCL11A	Neuron	ENSG00000226225	RPS18	-1.2062652667174338	3.4147177017567387e-4
BCL11A	Neuron	ENSG00000226248	CLIC1	-1.4692511365542218	0.00180007022023534
BCL11A	Neuron	ENSG00000226417	CLIC1	-1.4692511365542218	0.00180007022023534
BCL11A	Neuron	ENSG00000226472		-2.7418595499429115	0.01025271159905002
BCL11A	Neuron	ENSG00000226492	CUTA	-0.6508475512153963	0.00685299461154848
BCL11A	Neuron	ENSG00000226651	CLIC1	-1.4692511365542218	0.00180007022023534
BCL11A	Neuron	ENSG00000227761	BAG6	-2.4896435374853656	0.00261994723108512
BCL11A	Neuron	ENSG00000228300	FAM174C	-5.0518407827896965	2.053060214475409e-4
BCL11A	Neuron	ENSG00000228474	OST4	-0.9066416788784806	0.00351683829478654
BCL11A	Neuron	ENSG00000228760	BAG6	-2.4783747703154124	0.00280356643075008
BCL11A	Neuron	ENSG00000230685	CLIC1	-1.4692511365542218	0.00180007022023534
BCL11A	Neuron	ENSG00000231500	RPS18	-1.2062652667174338	3.4147177017567387e-4
BCL11A	Neuron	ENSG00000231824	AKAIN1	-2.3080856562110856	0.00220180805977255
BCL11A	Neuron	ENSG00000232177	MTND4P24	-1.8846412901714944	0.00348210387800317
BCL11A	Neuron	ENSG00000232573	RPL3P4	-2.092223633020694	2.91366044382765e-4
BCL11A	Neuron	ENSG00000233276	GPX1	-2.224964006086705	7.262177373216666e-4
BCL11A	Neuron	ENSG00000233483	EFCAB15P	-4.89401430501178	0.00393894244584712
BCL11A	Neuron	ENSG00000233927	RPS28	-1.5932523237921767	4.552384508710567e-5
BCL11A	Neuron	ENSG00000234651	BAG6	-2.4896435374853656	0.00261994723108512
BCL11A	Neuron	ENSG00000235447	TRAPPC13P1	1.28579128545125	0.00587050145545839
BCL11A	Neuron	ENSG00000235650	RPS18	-1.2062652667174338	3.4147177017567387e-4
BCL11A	Neuron	ENSG00000235655	H3P6	-22.50789433758817	1.5818325671380745e-8
BCL11A	Neuron	ENSG00000236523	NPM1P40	5.642134671709178	1.0043033929367196e-4
BCL11A	Neuron	ENSG00000236560	PPP1R11	-4.511886352738512	9.560116843530852e-4
BCL11A	Neuron	ENSG00000237854	LINC00674	-4.626774944036988	5.97124907777606e-4
BCL11A	Neuron	ENSG00000239382	ALKBH6	-4.81941607160974	0.00354860870514339
BCL11A	Neuron	ENSG00000239779	WBP1	-2.0684207906418663	0.00143137699110766
BCL11A	Neuron	ENSG00000239865	RPP21	-1.7078247937029651	3.1428263546367805e-5
BCL11A	Neuron	ENSG00000240344	PPIL3	1.8033346717914809	7.660339210783086e-8
BCL11A	Neuron	ENSG00000240972	MIF	-2.9066062857903243	2.097561112898097e-6
BCL11A	Neuron	ENSG00000241468	ATP5MF	-1.056576407714143	6.692250060560125e-4
BCL11A	Neuron	ENSG00000241837	ATP5PO	-0.7818810707154896	0.00962170510491304
BCL11A	Neuron	ENSG00000242372	EIF6	-1.8708705980385816	0.00512041816395754
BCL11A	Neuron	ENSG00000242485	MRPL20	-1.2095446051371463	6.046878248688484e-7
BCL11A	Neuron	ENSG00000243279	PRAF2	-1.4048887876156513	0.01092747440519651
BCL11A	Neuron	ENSG00000243317	STMP1	0.6019674900581886	0.00923882628143499
BCL11A	Neuron	ENSG00000243449	C4orf48	-3.4500752688385554	2.6365405733754992e-6
BCL11A	Neuron	ENSG00000243678	NME2	-1.291356797669149	1.109406580047936e-4
BCL11A	Neuron	ENSG00000243927	MRPS6	-0.9106641265700384	0.00943791896023403
BCL11A	Neuron	ENSG00000247595	MISFA	-2.78729546654387	0.00447013398191145
BCL11A	Neuron	ENSG00000248098	BCKDHA	-3.5095458572585203	3.0241470540898197e-4
BCL11A	Neuron	ENSG00000248487	ABHD14A	-1.7792782527601976	0.00304250422150313
BCL11A	Neuron	ENSG00000248527	MTATP6P1	-1.782190812730626	0.00180825807617419
BCL11A	Neuron	ENSG00000249915	PDCD6	-0.7020079186356724	0.00860720179253084
BCL11A	Neuron	ENSG00000250422		0.9377525921577964	0.00694982205056507
BCL11A	Neuron	ENSG00000250462	LRRC37BP1	1.0044118625976726	0.00145412364416373
BCL11A	Neuron	ENSG00000250479	CHCHD10	-2.263470823740011	0.00790496569295854
BCL11A	Neuron	ENSG00000253710	ALG11	1.087391437766884	0.0084708573221125
BCL11A	Neuron	ENSG00000254413	CHKB-CPT1B	-4.9742316583829655	0.00194705150326727
BCL11A	Neuron	ENSG00000254772	EEF1G	-1.5961206760935671	5.665313761686362e-4
BCL11A	Neuron	ENSG00000254901	BORCS8	-2.04589425110856	0.00681339754862066
BCL11A	Neuron	ENSG00000254957		1.081918908739753	0.004260865876628
BCL11A	Neuron	ENSG00000255302	EID1	0.6932617096687165	0.00321037489477338
BCL11A	Neuron	ENSG00000257704	INAFM1	-3.9312635922247106	0.0053798605495295904
BCL11A	Neuron	ENSG00000258315	C17orf49	-2.119853904101265	2.8873090299751027e-5
BCL11A	Neuron	ENSG00000258500		1.152575492208691	0.00775472471899963
BCL11A	Neuron	ENSG00000258674		-2.8719633975760126	6.3605659902975426e-6
BCL11A	Neuron	ENSG00000258947	TUBB3	-1.2229460485305654	0.0030820625898786
BCL11A	Neuron	ENSG00000259494	MRPL46	-0.9109639580926182	0.00638716393321476
BCL11A	Neuron	ENSG00000261341	SMIM47	-4.747987143573755	0.00151633236053706
BCL11A	Neuron	ENSG00000263290	SCAMP3	-2.080051649180782	0.00244738071533691
BCL11A	Neuron	ENSG00000265241	RBM8A	-0.77328042621186	0.00248723677241908
BCL11A	Neuron	ENSG00000265354	TIMM23	-1.2594399729197023	4.725048515671352e-4
BCL11A	Neuron	ENSG00000265681	RPL17	-1.2364046142063323	0.00241353147240894
BCL11A	Neuron	ENSG00000267796	LIN37	-2.920104496096826	0.00660440658975161
BCL11A	Neuron	ENSG00000272047	GTF2H5	1.339498860835296	2.214683525192386e-4
BCL11A	Neuron	ENSG00000272886	DCP1A	-1.0799907467068062	0.00374610894222639
BCL11A	Neuron	ENSG00000273607	CHCHD10	-2.263470823740011	0.00790496569295854
BCL11A	Neuron	ENSG00000273772	SMN2	-2.312747985906146	0.00944061334391489
BCL11A	Neuron	ENSG00000273899	NOL12	-3.358668075660255	7.136028159920589e-5
BCL11A	Neuron	ENSG00000274047	SYNRG	-1.2716323788895212	0.0015654520783547
BCL11A	Neuron	ENSG00000274577	LHX1	-1.7443959758666578	0.00515742814013226
BCL11A	Neuron	ENSG00000274950	RPS9	-1.592756271825923	2.390455765563861e-5
BCL11A	Neuron	ENSG00000275003	DDT	-1.5442556945663402	7.672842180881352e-4
BCL11A	Neuron	ENSG00000275066	SYNRG	-1.2764670566565717	0.0013821575725186
BCL11A	Neuron	ENSG00000275903	PSMB3	-1.787431529632667	9.95771156874244e-5
BCL11A	Neuron	ENSG00000276061	NDUFA3	-1.3032976292887553	0.00176955239793491
BCL11A	Neuron	ENSG00000276345		-6.271300088538334	6.938595224168793e-4
BCL11A	Neuron	ENSG00000276701	MIF	-2.9066062857903243	2.097561112898097e-6
BCL11A	Neuron	ENSG00000276879	IFI27L2	-2.487672714467826	1.2343056783327774e-5
BCL11A	Neuron	ENSG00000276880	IFI27L1	-1.982638467583245	7.553036796308984e-5
BCL11A	Neuron	ENSG00000277072	STAG3L2	-1.7144637094317352	0.00909699489871736
BCL11A	Neuron	ENSG00000277791	PSMB3	-1.787431529632667	9.95771156874244e-5
BCL11A	Neuron	ENSG00000278270	RPS9	-2.8084697462155206	0.0117088769548209
BCL11A	Neuron	ENSG00000278615	C11orf98	-1.063526885575505	0.00272479930588491
BCL11A	Neuron	ENSG00000280858	RPL7A	-1.2849163994018775	3.8016076708686063e-6
BCL11A	Neuron	ENSG00000282228	PAM16	-1.4487225456679855	0.01068291838815955
BCL11A	Neuron	ENSG00000282853	ECH1	-1.385742258049094	0.0089060055375823
BCL11A	Neuron	ENSG00000282986	EIF3K	-1.7903734401918188	5.6824647585627785e-6
BCL11A	Neuron	ENSG00000283580		-2.4987382561023432	7.63391985257252e-4
ASIC1	Neuron	ENSG00000004939	SLC4A1	4.03240642357773	5.465696476592911e-4
ASIC1	Neuron	ENSG00000005194	CIAPIN1	-1.0441373216879275	0.00358712514390184
ASIC1	Neuron	ENSG00000006451	RALA	-0.9830575939299914	0.00465552817697689
ASIC1	Neuron	ENSG00000008988	RPS20	0.9713386716366256	7.468050149154589e-5
ASIC1	Neuron	ENSG00000010270	STARD3NL	-0.9242076021249064	0.00969648192817283
ASIC1	Neuron	ENSG00000013441	CLK1	1.3880400496578331	0.00143702328398618
ASIC1	Neuron	ENSG00000015592	STMN4	-1.222071815661833	1.4223796432279553e-4
ASIC1	Neuron	ENSG00000025796	SEC63	-2.2930207806048544	5.856371571014337e-5
ASIC1	Neuron	ENSG00000037241	RPL26L1	0.8338677966712621	0.00383405612169471
ASIC1	Neuron	ENSG00000044574	HSPA5	-1.0721905474451412	0.00304807265416963
ASIC1	Neuron	ENSG00000047410	TPR	-1.536273438978943	3.845898933833557e-4
ASIC1	Neuron	ENSG00000051108	HERPUD1	-2.0118277982337824	3.2536892961234085e-5
ASIC1	Neuron	ENSG00000054267	ARID4B	-1.2607499200418548	0.00756743491862785
ASIC1	Neuron	ENSG00000063854	HAGH	-1.1424056820226551	0.00228173488337012
ASIC1	Neuron	ENSG00000064995	TAF11	-1.1219036390670265	0.00796420657255201
ASIC1	Neuron	ENSG00000069345	DNAJA2	1.5040947687892121	0.00400328206779449
ASIC1	Neuron	ENSG00000073578	SDHA	-1.4800499209285325	0.00332179373332607
ASIC1	Neuron	ENSG00000074696	HACD3	-0.9862656532352928	0.0019983164297781
ASIC1	Neuron	ENSG00000075785	RAB7A	-0.86481013960723	0.00460269186223416
ASIC1	Neuron	ENSG00000077279	DCX	-1.1033899163158316	0.00722185600077823
ASIC1	Neuron	ENSG00000079691	CARMIL1	1.8818176190712077	5.006575655848354e-4
ASIC1	Neuron	ENSG00000081181	ARG2	-0.8068470537533421	0.00824546942705481
ASIC1	Neuron	ENSG00000081870	IFT25	0.8800601517747101	0.00865646870553617
ASIC1	Neuron	ENSG00000083896	YTHDC1	-1.8353423327251417	3.7370707401576306e-4
ASIC1	Neuron	ENSG00000088833	NSFL1C	-2.1736159674470263	8.923858795954577e-5
ASIC1	Neuron	ENSG00000089335	ZNF302	3.1113982286271593	2.073673347343253e-7
ASIC1	Neuron	ENSG00000090263	MRPS33	0.9387609038489064	2.7984818983222673e-4
ASIC1	Neuron	ENSG00000090273	NUDC	-0.8208670722504496	0.00176146115587395
ASIC1	Neuron	ENSG00000090520	DNAJB11	-1.0919292898060282	0.00914403041985927
ASIC1	Neuron	ENSG00000091039	OSBPL8	-2.1163722956948825	3.6408526297339745e-4
ASIC1	Neuron	ENSG00000091640	SPAG7	-1.0971173310229234	0.00748063419073546
ASIC1	Neuron	ENSG00000092203	TOX4	-1.3094610776363438	0.00684399141038032
ASIC1	Neuron	ENSG00000099341	PSMD8	-0.7681071661256346	0.00305028658085423
ASIC1	Neuron	ENSG00000099817	POLR2E	-1.806855745014451	0.00711881096480324
ASIC1	Neuron	ENSG00000100372	SLC25A17	-1.438232033343925	0.00930859227785431
ASIC1	Neuron	ENSG00000100387	RBX1	0.7307264175511327	0.00451925003562664
ASIC1	Neuron	ENSG00000100442	FKBP3	0.717887802900927	0.00346220392208119
ASIC1	Neuron	ENSG00000100564	PIGH	-0.9917082389938184	6.413737456984597e-4
ASIC1	Neuron	ENSG00000101361	NOP56	2.0847997582532973	0.00119363579143358
ASIC1	Neuron	ENSG00000102096	PIM2	1.188785594489085	0.00453875014580754
ASIC1	Neuron	ENSG00000102309	PIN4	1.0974977516465363	4.45890948845541e-5
ASIC1	Neuron	ENSG00000102316	MAGED2	-1.4283045302840804	0.00990534201919145
ASIC1	Neuron	ENSG00000102390	PBDC1	1.029801084333508	0.00608382950184669
ASIC1	Neuron	ENSG00000102804	TSC22D1	-1.1425837022143075	0.00510884087872341
ASIC1	Neuron	ENSG00000106105	GARS1	1.1861405358226396	0.00832385687937197
ASIC1	Neuron	ENSG00000106588	PSMA2	0.7600104287137259	0.00507668930699246
ASIC1	Neuron	ENSG00000108828	VAT1	1.531944676855881	0.00601803405876295
ASIC1	Neuron	ENSG00000109472	CPE	0.8143993194785533	0.00453834323165322
ASIC1	Neuron	ENSG00000109475	RPL34	1.11657604780454	2.3692162617871982e-6
ASIC1	Neuron	ENSG00000111237	VPS29	1.0787225581583515	1.997898546957403e-4
ASIC1	Neuron	ENSG00000111364	DDX55	-1.3606623969102685	0.00939173094842038
ASIC1	Neuron	ENSG00000111912	NCOA7	-2.688217266326358	1.8405821504258288e-4
ASIC1	Neuron	ENSG00000112081	SRSF3	0.6477801406503725	0.00624388233469737
ASIC1	Neuron	ENSG00000112304	ACOT13	0.8733288946831204	0.00416960045281054
ASIC1	Neuron	ENSG00000112695	COX7A2	1.0744566823470512	5.266111598961086e-4
ASIC1	Neuron	ENSG00000113141	IK	1.004942367995179	0.00304314625475012
ASIC1	Neuron	ENSG00000113312	TTC1	1.1090153196741015	4.034942922991675e-5
ASIC1	Neuron	ENSG00000113387	SUB1	0.8234956226804693	0.00896749206130289
ASIC1	Neuron	ENSG00000113648	MACROH2A1	-1.0346924173791918	0.00676162143856765
ASIC1	Neuron	ENSG00000113712	CSNK1A1	1.3693306915588377	3.0092446977418504e-4
ASIC1	Neuron	ENSG00000114120	SLC25A36	-1.2362853817588284	0.00991852248601241
ASIC1	Neuron	ENSG00000114405	CEP15	0.9123862183717432	0.00359498841429382
ASIC1	Neuron	ENSG00000115128	SF3B6	0.9686224403613124	0.00569022746381967
ASIC1	Neuron	ENSG00000115446	UNC50	-1.799732240786358	0.00449090140330961
ASIC1	Neuron	ENSG00000115541	HSPE1	0.8617975753263515	0.00668630054688832
ASIC1	Neuron	ENSG00000115977	AAK1	-1.2157227214829862	0.00181993951212014
ASIC1	Neuron	ENSG00000116489	CAPZA1	1.7718631060752	6.90085137171918e-6
ASIC1	Neuron	ENSG00000117614	SYF2	1.122653847602266	4.096335753659283e-4
ASIC1	Neuron	ENSG00000119041	GTF3C3	-2.111961985362712	0.00894316533766742
ASIC1	Neuron	ENSG00000120333	MRPS14	0.7744015920753148	0.00173689316406849
ASIC1	Neuron	ENSG00000120727	PAIP2	0.6403329406040913	0.00590881070285475
ASIC1	Neuron	ENSG00000121073	SLC35B1	-1.2825467363185097	0.00157120553930582
ASIC1	Neuron	ENSG00000121851	POLR3GL	-0.7279492248241	0.00974721354270369
ASIC1	Neuron	ENSG00000122033	MTIF3	1.2254442263602412	0.00108574239697165
ASIC1	Neuron	ENSG00000122390	NAA60	-3.606198414233796	0.00279036336408596
ASIC1	Neuron	ENSG00000123353	ORMDL2	1.0772812405423948	2.22051234599502e-4
ASIC1	Neuron	ENSG00000123737	EXOSC9	0.9698158005285604	0.00459899117024343
ASIC1	Neuron	ENSG00000124172	ATP5F1E	0.8117205592409154	4.295034353404577e-4
ASIC1	Neuron	ENSG00000124380	SNRNP27	1.3914675871272828	2.2050125751056887e-5
ASIC1	Neuron	ENSG00000124659	TBCC	-1.6376856073240105	0.00286182851017353
ASIC1	Neuron	ENSG00000124766	SOX4	0.9290499027740944	3.556093566196707e-4
ASIC1	Neuron	ENSG00000125356	NDUFA1	1.0848209182938016	0.00937634906997757
ASIC1	Neuron	ENSG00000126768	TIMM17B	-2.664449509664989	0.00501757068616549
ASIC1	Neuron	ENSG00000127184	COX7C	1.2176182198877412	3.07639407122681e-6
ASIC1	Neuron	ENSG00000127922	SEM1	1.0921235341556883	9.573747926369152e-4
ASIC1	Neuron	ENSG00000128245	YWHAH	3.340779539988395	1.2161646487571958e-7
ASIC1	Neuron	ENSG00000128654	MTX2	-1.5449325638974525	0.00318982803067934
ASIC1	Neuron	ENSG00000128739	SNRPN	-1.4087857567187725	3.241147339144234e-8
ASIC1	Neuron	ENSG00000128989	ARPP19	0.845653372753502	0.00174850791904213
ASIC1	Neuron	ENSG00000129596	CDO1	-1.2040199202567228	0.00424281605038231
ASIC1	Neuron	ENSG00000130294	KIF1A	-2.24536681674909	6.317247851902038e-7
ASIC1	Neuron	ENSG00000130396	AFDN	1.3361563909721403	2.802849877552912e-4
ASIC1	Neuron	ENSG00000131174	COX7B	1.4319785804582734	5.752760543067179e-7
ASIC1	Neuron	ENSG00000131495	NDUFA2	0.899157884404772	9.598696392231498e-4
ASIC1	Neuron	ENSG00000132780	NASP	-1.6091305623792007	0.00866569281526391
ASIC1	Neuron	ENSG00000132963	POMP	1.2707984592920225	2.4515042663522388e-5
ASIC1	Neuron	ENSG00000133134	BEX2	0.7614382064253141	0.00358194070811503
ASIC1	Neuron	ENSG00000134287	ARF3	-1.1204718514465832	0.0090568441640584
ASIC1	Neuron	ENSG00000134308	YWHAQ	-0.935321679030088	0.00183583096514691
ASIC1	Neuron	ENSG00000134590	RTL8C	-2.060553286294697	1.9979389120927825e-4
ASIC1	Neuron	ENSG00000134825	TMEM258	1.280415382232111	1.5299296512546334e-4
ASIC1	Neuron	ENSG00000134982	APC	1.0256731464791864	0.00650051253488251
ASIC1	Neuron	ENSG00000135336	ORC3	1.3969491107613237	0.00320170162425293
ASIC1	Neuron	ENSG00000135447	PPP1R1A	1.633104555370788	1.8731350333466926e-7
ASIC1	Neuron	ENSG00000135720	DYNC1LI2	-2.05629936997895	9.668641030100972e-6
ASIC1	Neuron	ENSG00000135940	COX5B	0.999081664835378	0.0040631021818981
ASIC1	Neuron	ENSG00000137124	ALDH1B1	2.179130824426219	1.2545253183791636e-5
ASIC1	Neuron	ENSG00000137692	DCUN1D5	-0.9918111220172008	0.00888075935334389
ASIC1	Neuron	ENSG00000137720	CFAP68	1.2065555449819954	0.00253652601091836
ASIC1	Neuron	ENSG00000138175	ARL3	0.6363496807834395	0.00170211186915645
ASIC1	Neuron	ENSG00000138433	CIR1	0.6546156261783319	0.00979809912734893
ASIC1	Neuron	ENSG00000138663	COPS4	0.6560885034809575	0.00877035886054436
ASIC1	Neuron	ENSG00000139684	ESD	0.86657997941745	1.598256162326646e-4
ASIC1	Neuron	ENSG00000140319	SRP14	0.5701043305811216	0.00507520971778391
ASIC1	Neuron	ENSG00000140391	TSPAN3	-1.0915905098743277	0.0021217929771358
ASIC1	Neuron	ENSG00000140941	MAP1LC3B	-1.2947096594242178	0.00250837574689659
ASIC1	Neuron	ENSG00000141027	NCOR1	-0.8999105373981978	9.78102670444834e-4
ASIC1	Neuron	ENSG00000141232	TOB1	-1.2514161713714926	3.289882126021178e-4
ASIC1	Neuron	ENSG00000141510	TP53	2.2737217723722827	6.045839803454819e-4
ASIC1	Neuron	ENSG00000141543	EIF4A3	-1.43899498774981	9.500519778623612e-4
ASIC1	Neuron	ENSG00000141759	TXNL4A	1.4007383255084285	6.380717313218157e-5
ASIC1	Neuron	ENSG00000142168	SOD1	0.5935059770439721	5.430533625890072e-4
ASIC1	Neuron	ENSG00000142396	ERVK3-1	0.768564764857713	0.00456385276740291
ASIC1	Neuron	ENSG00000142867	BCL10	0.9602707609062512	0.0040119378293561
ASIC1	Neuron	ENSG00000143761	ARF1	-1.434271941376213	0.0050295955647762
ASIC1	Neuron	ENSG00000143771	CNIH4	0.8887406495360686	0.00114058215272924
ASIC1	Neuron	ENSG00000143882	ATP6V1C2	-2.285635610057171	0.00898394168035034
ASIC1	Neuron	ENSG00000143977	SNRPG	1.0115582254784097	5.216475438553053e-4
ASIC1	Neuron	ENSG00000145439	CBR4	1.674684233314624	1.1213181860434622e-5
ASIC1	Neuron	ENSG00000145592	RPL37	1.1447699324179808	1.5609397158531738e-4
ASIC1	Neuron	ENSG00000145687	SSBP2	-1.8393576277485892	6.052307449799694e-5
ASIC1	Neuron	ENSG00000146457	WTAP	1.2499321882736207	0.00517271713408674
ASIC1	Neuron	ENSG00000147140	NONO	-1.7837051809120237	0.00423079867386187
ASIC1	Neuron	ENSG00000147604	RPL7	0.678430951360993	0.00149215425681071
ASIC1	Neuron	ENSG00000148843	PDCD11	0.8734439386078839	0.00986980704395424
ASIC1	Neuron	ENSG00000149547	EI24	1.5896242938227707	0.00141606242973034
ASIC1	Neuron	ENSG00000150779	TIMM8B	1.6879059524764226	8.724453947802498e-7
ASIC1	Neuron	ENSG00000151552	QDPR	-1.4924642677934603	0.00194412883806831
ASIC1	Neuron	ENSG00000151746	BICD1	-1.9716414582201371	0.0023180726825205
ASIC1	Neuron	ENSG00000152404	CWF19L2	1.1144022877669637	6.355082812761873e-4
ASIC1	Neuron	ENSG00000153006	SREK1IP1	0.947961331915665	0.0074799493718926
ASIC1	Neuron	ENSG00000153187	HNRNPU	-3.2981377133143024	3.473533826703973e-4
ASIC1	Neuron	ENSG00000153551	CMTM7	-0.983226370271805	0.00574752374004519
ASIC1	Neuron	ENSG00000154723	ATP5PF	0.7113484782645948	0.00976199181997464
ASIC1	Neuron	ENSG00000155868	MED7	1.3387715503605415	5.826647581213071e-7
ASIC1	Neuron	ENSG00000156298	TSPAN7	-1.1805724580640362	0.00252222335678915
ASIC1	Neuron	ENSG00000156411	ATP5MJ	1.0508807385903294	6.669484324555945e-5
ASIC1	Neuron	ENSG00000156467	UQCRB	1.2304907985291522	1.7636881458275358e-6
ASIC1	Neuron	ENSG00000158023	CFAP251	4.80448981121592	1.889868659984425e-13
ASIC1	Neuron	ENSG00000158062	UBXN11	-1.413766218497124	0.00673155676097762
ASIC1	Neuron	ENSG00000158411	MITD1	0.90095665916341106	0.00921566736359477
ASIC1	Neuron	ENSG00000158417	EIF5B	0.995914820457436	4.7752334411186e-4
ASIC1	Neuron	ENSG00000158526	TSR2	-1.5505653606201777	3.4194948618387585e-4
ASIC1	Neuron	ENSG00000159692	CTBP1	1.1600298453337166	0.00449922071200385
ASIC1	Neuron	ENSG00000160201	U2AF1	-6.4262960525391355	9.040246420141876e-4
ASIC1	Neuron	ENSG00000161970	RPL26	1.1483430262299132	0.00519389851126811
ASIC1	Neuron	ENSG00000163319	MRPS18C	1.355995835936253	2.177884979502327e-4
ASIC1	Neuron	ENSG00000163389	POGLUT1	0.9658997323542158	0.00417170481648628
ASIC1	Neuron	ENSG00000163466	ARPC2	-0.45904668811199995	0.00392174152003648
ASIC1	Neuron	ENSG00000163584	RPL22L1	1.0282811298249146	0.00542018301829152
ASIC1	Neuron	ENSG00000163682	RPL9	4.884502306679274	1.5156248748169935e-6
ASIC1	Neuron	ENSG00000164187	LMBRD2	-6.239485163757552	1.618306962697057e-4
ASIC1	Neuron	ENSG00000164405	UQCRQ	0.9961128219091888	0.00220401838558091
ASIC1	Neuron	ENSG00000164898	FMC1	1.190372295011899	0.00266029391308003
ASIC1	Neuron	ENSG00000165502	RPL36AL	0.8738477269223026	9.716454843319468e-4
ASIC1	Neuron	ENSG00000165637	VDAC2	-0.7942449874299159	1.6889141263345372e-5
ASIC1	Neuron	ENSG00000166295	ANAPC16	0.8837073463794207	0.00700987658150999
ASIC1	Neuron	ENSG00000167004	PDIA3	-1.5607813905223746	6.268396882845847e-5
ASIC1	Neuron	ENSG00000167088	SNRPD1	0.6598423664910726	0.00155039471699569
ASIC1	Neuron	ENSG00000167996	FTH1	-1.6002987011633885	3.8165139664759187e-10
ASIC1	Neuron	ENSG00000168569	TMEM223	-1.6066040653763378	3.43342618037886e-4
ASIC1	Neuron	ENSG00000169021	UQCRFS1	-1.235436392665614	1.0999424923628068e-4
ASIC1	Neuron	ENSG00000169567	HINT1	0.5994343367899647	8.684789345711491e-4
ASIC1	Neuron	ENSG00000169714	CNBP	-0.8360255089882915	0.00223218723716589
ASIC1	Neuron	ENSG00000170776	AKAP13	-1.1746592810596068	0.00924480067981658
ASIC1	Neuron	ENSG00000170860	LSM3	1.212519631793799	7.4476626842965e-6
ASIC1	Neuron	ENSG00000170906	NDUFA3	1.4109085690106558	0.00267798275035151
ASIC1	Neuron	ENSG00000171135	JAGN1	-1.3747135269030286	0.00574764927164021
ASIC1	Neuron	ENSG00000171530	TBCA	0.928730839385264	0.00335773949871007
ASIC1	Neuron	ENSG00000172262	ZNF131	-1.893391109507305	0.00590934489612289
ASIC1	Neuron	ENSG00000172315	TP53RK	-1.818031959517952	0.00399094034047558
ASIC1	Neuron	ENSG00000172613	RAD9A	-1.598827776658924	9.085275679155122e-4
ASIC1	Neuron	ENSG00000172757	CFL1	-0.9490511539874142	0.00176419608061208
ASIC1	Neuron	ENSG00000172809	RPL38	1.045323453583876	0.00636461179332246
ASIC1	Neuron	ENSG00000173113	TRMT112	0.7443143781434075	0.00745897313445741
ASIC1	Neuron	ENSG00000173436	MICOS10	1.041861102581991	0.00371423388742436
ASIC1	Neuron	ENSG00000173915	ATP5MK	1.3664376910591025	1.5060461840775354e-4
ASIC1	Neuron	ENSG00000174442	ZWILCH	-1.7169339895905609	0.0098608898558608
ASIC1	Neuron	ENSG00000174498	IGDCC3	5.244154095763257	2.241724602872455e-12
ASIC1	Neuron	ENSG00000174720	LARP7	0.9939594364659118	0.00372488191384787
ASIC1	Neuron	ENSG00000174891	RSRC1	0.6737913931542291	0.00748495181517775
ASIC1	Neuron	ENSG00000175581	MRPL48	0.7633555484889268	0.0068621460318785
ASIC1	Neuron	ENSG00000176222	ZNF404	-2.0308305797996673	0.00177562332483151
ASIC1	Neuron	ENSG00000176261	ZBTB8OS	1.490708994032452	3.764889764238661e-7
ASIC1	Neuron	ENSG00000177675	CD163L1	0.9814115065977372	0.00349190609895866
ASIC1	Neuron	ENSG00000178741	COX5A	-0.7403097897307892	1.513082809516583e-5
ASIC1	Neuron	ENSG00000179958	DCTPP1	-1.680350190384808	9.657182987721e-4
ASIC1	Neuron	ENSG00000181061	HIGD1A	0.803349656907024	0.00614226267148744
ASIC1	Neuron	ENSG00000181929	PRKAG1	-1.7421096794824718	0.00879079912878625
ASIC1	Neuron	ENSG00000182004	SNRPE	0.6797507634492225	0.00457703969412418
ASIC1	Neuron	ENSG00000182628	SKA2	0.6408586878595961	0.00678399430853545
ASIC1	Neuron	ENSG00000182768	NGRN	-0.9037781889648124	0.00173992136651793
ASIC1	Neuron	ENSG00000182899	RPL35A	0.9160695896804392	4.386474640721694e-4
ASIC1	Neuron	ENSG00000182985	CADM1	-1.596765407399209	6.422319587333545e-5
ASIC1	Neuron	ENSG00000184076	UQCR10	1.4316218008191386	5.477521174080737e-5
ASIC1	Neuron	ENSG00000184182	UBE2F	-1.1675672400146204	0.00665350818803961
ASIC1	Neuron	ENSG00000184752	NDUFA12	1.5356654601059363	0.00174418258209438
ASIC1	Neuron	ENSG00000185088	RPS27L	1.2506466576804092	4.6060222247963937e-4
ASIC1	Neuron	ENSG00000185651	UBE2L3	0.6737708241653027	0.0047283001454871
ASIC1	Neuron	ENSG00000187742	SECISBP2	-1.2721730126387345	0.00572685002111523
ASIC1	Neuron	ENSG00000188243	COMMD6	0.8443713479007416	0.00512118889459909
ASIC1	Neuron	ENSG00000189043	NDUFA4	0.7111881202360721	0.00396989721040616
ASIC1	Neuron	ENSG00000189159	JPT1	-0.8790084394247546	8.170184377463273e-4
ASIC1	Neuron	ENSG00000196361	ELAVL3	1.339737744701858	0.00312010082285682
ASIC1	Neuron	ENSG00000196683	TOMM7	0.7274682657155493	0.00155695657073678
ASIC1	Neuron	ENSG00000196935	SRGAP1	-3.682438355221132	9.681732921967516e-4
ASIC1	Neuron	ENSG00000197498	RPF2	0.7988005115774218	0.00586791826818834
ASIC1	Neuron	ENSG00000197756	RPL37A	1.090099228112661	0.00388500643502924
ASIC1	Neuron	ENSG00000197943	PLCG2	4.204970643256211	4.154657265280656e-10
ASIC1	Neuron	ENSG00000198157	HMGN5	1.396103464730313	0.00263588185419485
ASIC1	Neuron	ENSG00000198171	DDRGK1	-1.8802864345945345	0.00156116662368091
ASIC1	Neuron	ENSG00000198612	COPS8	-1.203648407762713	0.00518413009780381
ASIC1	Neuron	ENSG00000198677	SKIC3	-1.5591785985776447	0.00695139363273682
ASIC1	Neuron	ENSG00000198692	EIF1AY	1.0494913169747782	8.771932093687709e-4
ASIC1	Neuron	ENSG00000198961	PJA2	1.4873807820430167	0.00372898154747496
ASIC1	Neuron	ENSG00000203667	COX20	1.0190150035733478	2.020615574715853e-4
ASIC1	Neuron	ENSG00000203724	C1orf53	-1.2631660544423258	0.00537576112559704
ASIC1	Neuron	ENSG00000203760	CENPW	1.0211169031000873	7.056273727329133e-5
ASIC1	Neuron	ENSG00000203778	FAM229B	1.3762154604136	0.0026432145560972
ASIC1	Neuron	ENSG00000204843	DCTN1	-1.840368809029948	0.00228519945056323
ASIC1	Neuron	ENSG00000204856	FAM216A	-1.5244268276074489	2.39787188375318e-4
ASIC1	Neuron	ENSG00000205323	SARNP	1.0538801307385446	0.00544336265304495
ASIC1	Neuron	ENSG00000205531	NAP1L4	-3.1484223853377684	3.555242640689507e-5
ASIC1	Neuron	ENSG00000211450	SELENOH	-1.0297639678389772	1.6148205134637231e-4
ASIC1	Neuron	ENSG00000214413	BBIP1	1.1738657218340898	1.6605628872607984e-4
ASIC1	Neuron	ENSG00000220205	VAMP2	-2.0607980088696545	1.4407103193243516e-10
ASIC1	Neuron	ENSG00000225840		-1.9585808113307237	0.00152176274752065
ASIC1	Neuron	ENSG00000225921	NOL7	-0.9563045765651648	9.501194138149536e-4
ASIC1	Neuron	ENSG00000229117	RPL41	0.5042495386889945	0.00460094875710888
ASIC1	Neuron	ENSG00000229833	PET100	1.4974359947882998	1.6681026859532866e-4
ASIC1	Neuron	ENSG00000230989	HSBP1	1.044983672442474	0.00192611582675754
ASIC1	Neuron	ENSG00000232112	TMA7	0.9148320708501938	2.0497661270617515e-4
ASIC1	Neuron	ENSG00000232119	MCTS1	1.33961570460627	2.579629098629527e-6
ASIC1	Neuron	ENSG00000234545	FAM133B	1.7149050250031124	1.1037081493552852e-5
ASIC1	Neuron	ENSG00000237651	C2orf74	0.8931410542385521	4.173154958481236e-4
ASIC1	Neuron	ENSG00000241553	ARPC4	1.5839593269829415	0.00804965950680887
ASIC1	Neuron	ENSG00000242028	HYPK	1.089535215318671	5.935205025257254e-5
ASIC1	Neuron	ENSG00000242220	TCP10L	1.0947700713396395	0.0027488185947945
ASIC1	Neuron	ENSG00000243232	PCDHAC2	-2.5750981079844695	9.410891054555148e-5
ASIC1	Neuron	ENSG00000249915	PDCD6	-0.9985715847390916	0.00387666111310942
ASIC1	Neuron	ENSG00000253457	SMIM18	0.9213647767354676	0.00404406682429402
ASIC1	Neuron	ENSG00000255823	NA	1.5290843205515532	1.826971472115251e-4
ASIC1	Neuron	ENSG00000256618	NA	1.23970721912618	1.935840169627105e-4
ASIC1	Neuron	ENSG00000263001	GTF2I	-2.296004795154583	8.709820839850551e-4
ASIC1	Neuron	ENSG00000265241	RBM8A	0.7999789105138395	0.00850697532809782
ASIC1	Neuron	ENSG00000270188	NA	1.350202832691955	1.5853785509507647e-4
ASIC1	Neuron	ENSG00000272886	DCP1A	-1.4970159100803528	0.00262304568802832
ASIC1	Neuron	ENSG00000273673		1.8666265386352137	0.00112207474104328
ASIC1	Neuron	ENSG00000275272	YTHDC1	-1.8353423327251417	3.7370707401576306e-4
ASIC1	Neuron	ENSG00000276061	NDUFA3	1.405873856458547	0.00283305796977032
ASIC1	Neuron	ENSG00000280987		1.0503724391670224	0.00449968551735511
DNMT3B	Neuron	ENSG00000235655	H3P6	-22.573399255355984	1.3662132675947882e-8
FOXP1	Neuron	ENSG00000006125	AP2B1	1.1836830059208931	4.0965878122239767e-4
FOXP1	Neuron	ENSG00000022277	RTF2	1.2542322009100717	5.654388804250091e-4
FOXP1	Neuron	ENSG00000023228	NDUFS1	2.2905526948249655	1.2127531194978872e-6
FOXP1	Neuron	ENSG00000029993	HMGB3	0.8885173462109547	0.00111186360334051
FOXP1	Neuron	ENSG00000058404	CAMK2B	-1.564111149346716	9.063155136506772e-4
FOXP1	Neuron	ENSG00000065548	ZC3H15	0.9758460314151473	6.699567743772042e-4
FOXP1	Neuron	ENSG00000068912	ERLEC1	0.8822631172357339	9.557192148006008e-4
FOXP1	Neuron	ENSG00000070367	EXOC5	1.994175920784352	4.612297910579117e-4
FOXP1	Neuron	ENSG00000075711	DLG1	2.17713572156741	1.258808466176873e-4
FOXP1	Neuron	ENSG00000089737	DDX24	0.7827040714956157	4.197157373377459e-4
FOXP1	Neuron	ENSG00000102241	HTATSF1	1.3158159901829594	1.8581084015431787e-4
FOXP1	Neuron	ENSG00000102401	ARMCX3	1.1834871321418388	2.2226735961091356e-4
FOXP1	Neuron	ENSG00000104164	BLOC1S6	1.3451308800193895	1.0756862349819556e-4
FOXP1	Neuron	ENSG00000106244	PDAP1	0.9661055914381064	0.0011498084607206
FOXP1	Neuron	ENSG00000108946	PRKAR1A	1.0714379084654535	1.9779236901392607e-4
FOXP1	Neuron	ENSG00000112290	WASF1	1.5013905521619295	8.683466377786843e-4
FOXP1	Neuron	ENSG00000112983	BRD8	1.1588471673116711	2.8710980644171266e-5
FOXP1	Neuron	ENSG00000114127	XRN1	1.4748071405520051	6.082839884923667e-4
FOXP1	Neuron	ENSG00000115561	CHMP3	0.6544464388961377	5.619406360612663e-4
FOXP1	Neuron	ENSG00000116062	MSH6	1.8453391287693837	7.465997286318211e-4
FOXP1	Neuron	ENSG00000120314	WDR55	-0.8559426510396688	4.4007715197315014e-4
FOXP1	Neuron	ENSG00000122566	HNRNPA2B1	1.2887867602963177	9.029340855591176e-4
FOXP1	Neuron	ENSG00000125944	HNRNPR	1.259396176391581	6.171522386710013e-4
FOXP1	Neuron	ENSG00000125954	CHURC1-FNTB	-3.389505902107561	2.70099215600279e-7
FOXP1	Neuron	ENSG00000127022	CANX	1.884624983476283	2.285879613574618e-6
FOXP1	Neuron	ENSG00000131016	AKAP12	1.0180563242600698	3.64026531366406e-5
FOXP1	Neuron	ENSG00000132466	ANKRD17	1.4535157148574092	5.302614051941272e-4
FOXP1	Neuron	ENSG00000134086	VHL	1.7595320947620072	1.5594574791306912e-4
FOXP1	Neuron	ENSG00000134684	YARS1	1.4464471483049546	2.6215836365860124e-4
FOXP1	Neuron	ENSG00000136100	VPS36	0.9281914771451996	0.00107735419329234
FOXP1	Neuron	ENSG00000140350	ANP32A	0.8787677907053618	3.922345837554704e-9
FOXP1	Neuron	ENSG00000140632	GLYR1	1.4466847127790603	2.882306060461922e-4
FOXP1	Neuron	ENSG00000143549	TPM3	1.1869925038331044	4.500235600979672e-5
FOXP1	Neuron	ENSG00000146872	TLK2	2.2856578552729037	5.241116263043654e-7
FOXP1	Neuron	ENSG00000148516	ZEB1	1.3969705026432355	1.7520595339725592e-4
FOXP1	Neuron	ENSG00000150867	PIP4K2A	-1.3041983840713487	7.262009459558534e-4
FOXP1	Neuron	ENSG00000156697	UTP14A	1.6282636192786757	1.262224545059625e-4
FOXP1	Neuron	ENSG00000159023	EPB41	1.2836928926497682	4.896164755523624e-5
FOXP1	Neuron	ENSG00000161980	POLR3K	-1.0129369523527576	1.9681347728714609e-4
FOXP1	Neuron	ENSG00000163904	SENP2	1.7395687325581026	3.9311369744777055e-4
FOXP1	Neuron	ENSG00000164190	NIPBL	1.1626828922174843	0.00100685892410527
FOXP1	Neuron	ENSG00000166164	BRD7	1.2537963212704069	1.42664650374646e-4
FOXP1	Neuron	ENSG00000169612	RAMAC	-0.5553822811085638	0.00106415307091595
FOXP1	Neuron	ENSG00000169641	LUZP1	0.7725228094335375	6.265582519012203e-4
FOXP1	Neuron	ENSG00000170242	USP47	1.249412682737434	8.06562988351665e-5
FOXP1	Neuron	ENSG00000170396	ZNF804A	1.6515574136990192	1.557919274070771e-4
FOXP1	Neuron	ENSG00000170417	TMEM182	1.418236162242112	3.672238584839305e-4
FOXP1	Neuron	ENSG00000171681	ATF7IP	1.6406390310706709	7.913408817086169e-5
FOXP1	Neuron	ENSG00000172775	PSME3IP1	0.8866046930062002	7.182618702493411e-4
FOXP1	Neuron	ENSG00000173065	FAM222B	1.3243389542667068	2.2357396917505455e-4
FOXP1	Neuron	ENSG00000175216	CKAP5	1.23286816223953	1.4612977654463936e-5
FOXP1	Neuron	ENSG00000180992	MRPL14	-0.6669061123605438	8.31038388082663e-4
FOXP1	Neuron	ENSG00000182934	SRPRA	2.144122234586338	3.938144839805161e-6
FOXP1	Neuron	ENSG00000184203	PPP1R2	1.9879928145165775	1.7922555662219352e-4
FOXP1	Neuron	ENSG00000196305	IARS1	2.0191253103006233	1.430500025777893e-5
FOXP1	Neuron	ENSG00000198786	MT-ND5	0.7756547200345177	4.703393796740591e-4
FOXP1	Neuron	ENSG00000204220	PFDN6	1.1586083332604815	3.730689518354956e-4
FOXP1	Neuron	ENSG00000206283	PFDN6	1.1406746106406425	5.701871515917092e-4
FOXP1	Neuron	ENSG00000224782	PFDN6	1.1406746106406425	5.701871515917092e-4
FOXP1	Neuron	ENSG00000228716	DHFR	2.298440496652786	1.1196179210274792e-4
FOXP1	Neuron	ENSG00000235655	H3P6	-22.7213775224627	1.060779868808551e-8
FOXP1	Neuron	ENSG00000235692	PFDN6	1.1586083332604815	3.730689518354956e-4
FOXP1	Neuron	ENSG00000237335	PFDN6	1.1406746106406425	5.701871515917092e-4
FOXP1	Neuron	ENSG00000241978	NA	2.1316057896759033	3.937467707570646e-4
FOXP1	Neuron	ENSG00000242247	ARFGAP3	1.795832046373043	1.5687256949189097e-4
FOXP1	Neuron	ENSG00000244687	UBE2V1	0.867500731915907	9.814465325922405e-4
FOXP1	Neuron	ENSG00000253488	SINHCAFP3	-1.9134248468702808	2.861665868255059e-4
FOXP1	Neuron	ENSG00000271383	NBPF19	3.2479756575678547	9.742561927066028e-4
FOXP1	Neuron	ENSG00000273707	CDKN1C	-7.061936216826463	0.00114142237482691
FOXP1	Neuron	ENSG00000273761	DDX24	0.8965145296971225	1.5956836942668216e-4
FOXP1	Neuron	ENSG00000280830	ADI1	-5.140398259299583	4.98048834240339e-4
FOXP1	Neuron	ENSG00000282958	HNRNPR	1.259396176391581	6.171522386710013e-4
FOXP1	Neuron	ENSG00000283447	NDUFS1	2.2905526948249655	1.2127531194978872e-6
TCF4	Neuron	ENSG00000138435	CHRNA1	2.75524889617635	3.778869675470664e-6
TCF4	Neuron	ENSG00000143612	C1orf43	1.2341201250169385	1.2414367223177754e-5
TCF4	Neuron	ENSG00000168779	SHOX2	2.3469346340851325	1.631729965512145e-6
TCF4	Neuron	ENSG00000235655	H3P6	-22.71164589422743	1.0803721016816722e-8
TBR1	Neuron	ENSG00000034677	RNF19A	-2.178913771872323	1.616569975076252e-4
TBR1	Neuron	ENSG00000087470	DNM1L	-1.776746390900226	1.1492906517861638e-4
TBR1	Neuron	ENSG00000099783	HNRNPM	-1.1188157522190427	1.8489031049239235e-4
TBR1	Neuron	ENSG00000101365	IDH3B	2.118296737554179	8.684014154212475e-6
TBR1	Neuron	ENSG00000110651	CD81	1.604899469339521	2.069335217679694e-4
TBR1	Neuron	ENSG00000113068	PFDN1	-1.1070594383442152	3.386240460514858e-4
TBR1	Neuron	ENSG00000114353	GNAI2	1.0793620581423231	3.083669010883174e-4
TBR1	Neuron	ENSG00000115750	TAF1B	-2.539385607765386	1.538788627624418e-4
TBR1	Neuron	ENSG00000135821	GLUL	1.354841144900225	6.692454443971533e-6
TBR1	Neuron	ENSG00000148291	SURF2	1.6576485437415374	2.854503148814652e-4
TBR1	Neuron	ENSG00000160075	SSU72	1.2890015693965464	7.871689356124564e-5
TBR1	Neuron	ENSG00000163156	SCNM1	1.1854130078119764	1.7694158120643317e-4
TBR1	Neuron	ENSG00000167674	HDGFL2	2.708388910365406	1.4415573464475662e-6
TBR1	Neuron	ENSG00000168000	BSCL2	1.2013303955268773	2.314781527916286e-4
TBR1	Neuron	ENSG00000168090	COPS6	1.034970428940652	9.732829903455718e-5
TBR1	Neuron	ENSG00000169288	MRPL1	-1.3343552033546555	3.300922287717144e-4
TBR1	Neuron	ENSG00000173171	MTX1	2.343771773362834	1.411781720537409e-5
TBR1	Neuron	ENSG00000175467	SART1	2.065633538862956	2.441542777802936e-5
TBR1	Neuron	ENSG00000178149	DALRD3	1.16057101426802	3.135675322084991e-4
TBR1	Neuron	ENSG00000183696	UPP1	1.6445079489180079	5.7109036654293605e-5
TBR1	Neuron	ENSG00000185721	DRG1	0.7736848625136079	2.282809688749225e-4
TBR1	Neuron	ENSG00000198887	SMC5	3.1239393573652467	2.393396724583668e-9
TBR1	Neuron	ENSG00000248527	MTATP6P1	1.8883276088021672	8.571450836118805e-5
TBR1	Neuron	ENSG00000281024	SURF2	1.6576485437415374	2.854503148814652e-4
